## Supplementary_figures_tables for "Adjusting for genetic confounders in transcriptome-wide association studies leads to reliable detection of causal genes": SBP_Brain_Frontal_Cortex_BA9.csv (part 1 of 2)

id	genename	chrom	pos	region_tag	cs_index	PIP	tau2	PVE	z	num_eqtl
ENSG00000237330.2	RNF223	1	1073854	1_1	0	0.014143520162761	11.2694137749019	5.01611878836526e-07	-1.26629538145343	2
ENSG00000188976.10	NOC2L	1	959139	1_1	0	0.0680622980270337	25.9489212313266	5.55820921318559e-06	2.3741099352068	2
ENSG00000187583.10	PLEKHN1	1	966689	1_1	0	0.0161128185582951	12.1822908027505	6.17745304005948e-07	-1.37407522812118	1
ENSG00000187642.9	PERM1	1	985260	1_1	0	0.00752413678747366	5.2611900315575	1.24580378098565e-07	-0.430594815931766	1
ENSG00000188290.10	HES4	1	1000291	1_1	0	0.00715342553881704	4.75545995769513	1.0705712189366e-07	-0.153064295686691	1
ENSG00000187608.8	ISG15	1	1000830	1_1	0	0.00941628643184911	7.50860211222888	2.22509073659291e-07	-1.0452812822347	1
ENSG00000131591.17	C1orf159	1	1083800	1_1	0	0.00716495157032759	4.79214986033662	1.08056929785507e-07	-0.304707068129964	2
ENSG00000186891.13	TNFRSF18	1	1197558	1_1	0	0.00824179531044378	5.86001932702073	1.51995190646064e-07	-0.35281450245361	1
ENSG00000184163.3	C1QTNF12	1	1246946	1_1	0	0.0119260213645027	11.7707491162019	4.41782653990273e-07	-2.13869253556378	1
ENSG00000160087.20	UBE2J2	1	1274256	1_1	0	0.00738474468320305	8.21076593197819	1.90821862387887e-07	2.14960180653584	1
ENSG00000162572.20	SCNN1D	1	1280044	1_1	0	0.00892301069154044	12.4613490232439	3.49933440854945e-07	2.804936513507	2
ENSG00000131584.18	ACAP3	1	1309988	1_1	0	0.0237514710521726	23.6889284669001	1.770699656774e-06	4.33219942735622	1
ENSG00000169972.11	PUSL1	1	1303800	1_1	0	0.0253817642755751	15.3144818301735	1.22330031350051e-06	-1.85493402950384	1
ENSG00000127054.20	INTS11	1	1325353	1_1	0	0.0685676223926401	25.779185922725	5.56284888920067e-06	4.76061422536212	1
ENSG00000169962.4	TAS1R3	1	1329726	1_1	0	0.0153781612973856	12.5446244345973	6.0711512040875e-07	1.55367616687302	1
ENSG00000162576.16	MXRA8	1	1362103	1_1	0	0.0124672978572904	10.5383396988219	4.1347904336852e-07	1.45257625275529	1
ENSG00000242485.5	MRPL20	1	1407232	1_1	0	0.011437033103895	8.41484457994189	3.02878503574862e-07	1.03546137560388	1
ENSG00000215915.9	ATAD3C	1	1441187	1_1	0	0.123874044792706	37.0791127017502	1.44550176164278e-05	-4.47369879634897	2
ENSG00000160072.19	ATAD3B	1	1531013	1_1	0	0.0268750586684582	20.5953824016413	1.7419201972074e-06	-2.9501025087407	1
ENSG00000189409.13	MMP23B	1	1631827	1_1	0	0.013760251610092	11.7603894064742	5.09280503992855e-07	1.43652374804646	1
ENSG00000248333.8	CDK11B	1	1659060	1_1	0	0.0244504981012423	20.8149792644687	1.60166862095612e-06	-2.98008022425519	2
ENSG00000008128.22	CDK11A	1	1726691	1_1	0	0.00747711377019134	5.3658362685471	1.26264242943112e-07	-0.528672238373151	1
ENSG00000215790.6	SLC35E2	1	1673818	1_1	0	0.151411127550679	32.2947739899282	1.53885966622273e-05	-2.68788944364653	1
ENSG00000008130.15	NADK	1	1755713	1_1	0	0.0354591739808468	27.1692938686445	3.0319074448316e-06	-4.41692164595395	2
ENSG00000169885.9	CALML6	1	1915143	1_1	0	0.0103652888546891	15.2493589555009	4.97441449746052e-07	2.99696958486725	1
ENSG00000178821.12	TMEM52	1	1919749	1_1	0	0.00734415534158861	5.16552115279574	1.19389180832952e-07	-0.329081743546599	1
ENSG00000142609.17	CFAP74	1	1942186	1_1	0	0.00790901628288332	13.715317086216	3.41379388331194e-07	3.19257049061316	1
ENSG00000205116.3	TMEM88B	1	1425936	1_1	0	0.00989645696191877	7.26070533772269	2.26134864983435e-07	-0.125103990297263	2
ENSG00000187730.8	GABRD	1	2019112	1_2	0	0.0250108220490164	21.8690067616638	1.7213373757835e-06	-2.23742275113607	1
ENSG00000067606.16	PRKCZ	1	2049679	1_2	0	0.0121545974869178	14.8901526225357	5.69572095538356e-07	-1.50166708624958	2
ENSG00000162585.16	FAAP20	1	2189679	1_2	0	0.00412241221305332	4.76646153696869	6.18381491753011e-08	-0.292159725732315	3
ENSG00000157933.9	SKI	1	2230051	1_2	0	0.0213741241737812	20.259135931501	1.36275636830194e-06	-2.26855912130851	1
ENSG00000116151.13	MORN1	1	2368188	1_2	0	0.00431153991428557	5.2499386225226	7.1235357913844e-08	-0.370811273685518	1
ENSG00000157916.19	RER1	1	2391287	1_2	0	0.00418529527573708	4.89500858816651	6.44745819682702e-08	0.17268584364208	1
ENSG00000157911.9	PEX10	1	2404771	1_2	0	0.0287598809146878	23.574198679363	2.13369822780412e-06	2.24062741696361	2
ENSG00000149527.17	PLCH2	1	2425928	1_2	0	0.0053509307391344	7.2259717432238	1.21684303961344e-07	-0.84363586657906	2
ENSG00000157881.13	PANK4	1	2523491	1_2	0	0.00854892390232143	11.6551714186329	3.13573309939149e-07	1.30478466154377	1
ENSG00000157873.17	TNFRSF14	1	2551395	1_2	0	0.0226234027617697	20.8420869486918	1.48391185456699e-06	-2.02572295548651	2
ENSG00000142606.15	MMEL1	1	2632528	1_2	0	0.140886082440839	38.2040110649622	1.69389321691277e-05	-3.05335079735978	1
ENSG00000215912.12	TTC34	1	2801460	1_2	0	0.0104045971521267	13.8283761079923	4.52798966092492e-07	-1.45352913901566	1
ENSG00000130762.14	ARHGEF16	1	3454845	1_2	0	0.00434607281236266	5.19306273984844	7.10279926815991e-08	0.0367152292615594	1
ENSG00000158109.14	TPRG1L	1	3627214	1_2	0	0.0042993727761601	5.1617137276809	6.98406046159077e-08	0.257844981172947	1
ENSG00000116213.15	WRAP73	1	3654319	1_2	0	0.00731961721705188	10.1888360725109	2.34704771420879e-07	-1.11301503453866	1
ENSG00000235169.7	SMIM1	1	3772081	1_3	0	0.0520307184550827	18.2149039997621	2.98260459883426e-06	-1.7470820066393	2
ENSG00000130764.9	LRRC47	1	3776468	1_3	0	0.014395342460056	5.86052158406245	2.65501662283178e-07	0.498044197268796	1
ENSG00000116198.12	CEP104	1	3856515	1_3	0	0.0128437693214759	4.77107105407391	1.92848983914903e-07	0.0655238122884427	3
ENSG00000169598.15	DFFB	1	3857251	1_3	0	0.0170153545168652	7.45919040692949	3.99430909391244e-07	-0.752000912201665	3
ENSG00000198912.10	C1orf174	1	3891607	1_3	0	0.0139804204128696	5.58106772208638	2.4555370855273e-07	-0.412764151142042	2
ENSG00000131697.17	NPHP4	1	5900258	1_5	0	0.021856345279806	11.1513438609862	7.67032426844538e-07	1.38143688961155	2
ENSG00000158286.12	RNF207	1	6204712	1_5	0	0.0231886179670221	12.1665054006166	8.87870634920755e-07	1.2901697512713	3
ENSG00000116251.9	RPL22	1	6209280	1_5	0	0.0118351718862645	5.41187206814112	2.01572399255159e-07	0.231379032177731	1
ENSG00000116237.15	ICMT	1	6236149	1_5	0	0.0124756953337256	5.85266321277977	2.29787959029765e-07	-0.348463755816233	3
ENSG00000187017.15	ESPN	1	6424615	1_5	0	0.0164611431819899	9.22079194681433	4.7768014403548e-07	-1.36275275053543	2
ENSG00000215788.9	TNFRSF25	1	6508327	1_5	0	0.0482975300098255	24.4292833566487	3.7131681931188e-06	-3.39553429027226	1
ENSG00000171680.21	PLEKHG5	1	6508327	1_5	0	0.0482975300098255	24.4292833566487	3.7131681931188e-06	-3.39553429027226	1
ENSG00000162408.10	NOL9	1	6554170	1_5	0	0.0109475996988886	5.29737069528309	1.82510664943895e-07	0.697655035643519	1
ENSG00000173662.20	TAS1R1	1	6554687	1_5	0	0.0109488508556924	5.32220794549048	1.83387340578423e-07	0.728803745158762	1
ENSG00000041988.15	THAP3	1	6624846	1_5	0	0.027008671989574	18.8605365604482	1.60312079630316e-06	3.30163254828379	1
ENSG00000007923.15	DNAJC11	1	6701642	1_5	0	0.0328064457838114	16.3831336546516	1.69147323404352e-06	3.67467606462821	1
ENSG00000049245.12	VAMP3	1	7771004	1_6	0	0.00840848029433272	4.82500500453464	1.27680405284233e-07	-0.136930650785399	2
ENSG00000116288.12	PARK7	1	7954388	1_6	0	0.00887791282578476	5.86772722661004	1.63941825447761e-07	-0.905557393606718	2
ENSG00000116285.12	ERRFI1	1	8026467	1_6	0	0.0146156575804079	10.5394615546127	4.84781186591177e-07	1.51213726227584	1
ENSG00000142583.17	SLC2A5	1	9087829	1_6	0	0.0201617911336618	13.2185969778001	8.387324513506e-07	-1.46876942746855	1
ENSG00000049239.12	H6PD	1	9235385	1_6	0	0.00919235645007621	5.62892557247468	1.62840091055145e-07	-0.504654832123926	2
ENSG00000171621.13	SPSB1	1	9289091	1_6	0	0.115232840992676	29.7137921694698	1.07756462179986e-05	2.68942491532359	1
ENSG00000171612.6	SLC25A33	1	9539060	1_8	0	0.00411208077284375	5.18246093001328	6.70666551682168e-08	0.166558111837109	1
ENSG00000171608.15	PIK3CD	1	9690399	1_8	0	0.010195501800721	14.1929814887989	4.55398101445297e-07	1.61917311081271	1
ENSG00000171603.16	CLSTN1	1	9824341	1_8	0	0.00854465987053166	11.9938735370898	3.22524877435383e-07	1.45900586070764	1
ENSG00000162441.11	LZIC	1	9943171	1_8	0	0.00454788657327332	6.47585383044474	9.26863192468395e-08	1.01813736976702	1
ENSG00000173614.13	NMNAT1	1	9948307	1_8	0	0.00396968201749215	4.9578366534894	6.19379614702579e-08	0.226937412227157	1
ENSG00000130939.18	UBE4B	1	10033012	1_8	0	0.00571188522918731	8.25479019613151	1.48386532321619e-07	-0.902082612621221	2
ENSG00000054523.17	KIF1B	1	10210369	1_8	0	0.00392855639661716	4.95436115510461	6.12533192565248e-08	-0.376486141782192	1
ENSG00000142657.20	PGD	1	10398382	1_8	0	0.00427824733604898	5.97072620193275	8.03899981359688e-08	0.929815251135317	2
ENSG00000175279.21	CENPS	1	10429947	1_8	0	0.00405037797184982	5.74587027722119	7.32420249625916e-08	-0.860085179375759	3
ENSG00000204624.7	DISP3	1	11471002	1_8	0	0.0150588419439507	17.4188723410124	8.25506666871732e-07	1.7368559532285	2
ENSG00000120948.16	TARDBP	1	11012192	1_8	0	0.00543889322296709	7.83591303508856	1.34124808192195e-07	-0.844711571824196	1
ENSG00000116649.9	SRM	1	11059078	1_8	0	0.0258504164636706	21.854668309611	1.77795488799143e-06	-2.26976855625639	2
ENSG00000171824.13	EXOSC10	1	11100055	1_8	0	0.0279716200486021	22.5906628088956	1.98863723741169e-06	2.31168961918302	2
ENSG00000198793.12	MTOR	1	11262571	1_8	0	0.0163119655396312	17.6109929475773	9.04063867267034e-07	1.99219441178106	1
ENSG00000116661.9	FBXO2	1	11653506	1_8	0	0.0111691190795463	14.7021577464177	5.16783897593778e-07	-1.4892055153434	1
ENSG00000116663.10	FBXO6	1	11664035	1_8	0	0.00505933271157677	7.14064262551547	1.13694514677864e-07	-0.754512019874825	1
ENSG00000116670.14	MAD2L2	1	11691235	1_8	0	0.00457478653378207	6.1932093531359	8.91652371004591e-08	-0.586601674609344	1
ENSG00000162493.16	PDPN	1	13582937	1_10	0	0.0156429295598074	5.87126119236913	2.89040343345673e-07	0.496326276041075	1
ENSG00000142634.12	EFHD2	1	15410646	1_11	0	0.00447619412121481	16.0207533070797	2.25684025285544e-07	-0.717645941894123	1
ENSG00000142615.7	CELA2A	1	15456727	1_11	0	0.163772215643524	53.2192648088177	2.74295112340348e-05	2.16360375068698	2
ENSG00000116138.12	DNAJC16	1	15526794	1_11	0	0.00171238535630291	14.1464684162659	7.6235721216461e-08	2.49363804566607	1
ENSG00000116771.5	AGMAT	1	15585235	1_11	0	0.00127711888222615	8.91208095969225	3.58194920396002e-08	-1.20839136555943	1
ENSG00000197312.11	DDI2	1	15593959	1_11	0	0.00329261167230688	12.141197306207	1.25808795376921e-07	-1.05398372778336	1
ENSG00000116786.11	PLEKHM2	1	15684135	1_11	0	0.00536083862265624	26.7362817630007	4.51068725810891e-07	2.05633874729517	1
ENSG00000065526.10	SPEN	1	15847319	1_11	0	0.00220764241482152	9.55841674300111	6.64084990917169e-08	2.16328715086462	1
ENSG00000116809.11	ZBTB17	1	15976487	1_11	0	0.0218752406119428	25.4261644671583	1.75042160148391e-06	-3.59978128806705	1
ENSG00000186510.11	CLCNKA	1	16018332	1_11	0	0.0241553979818008	25.6148229887431	1.94721779592537e-06	3.42149745591686	2
ENSG00000173641.17	HSPB7	1	16017340	1_11	0	0.0289181429988449	27.0626974631981	2.46292086071376e-06	3.6708173265527	2
ENSG00000184908.17	CLCNKB	1	16044217	1_11	0	0.00137228072669782	5.70026472883998	2.46176709796336e-08	0.656397550719959	1
ENSG00000142627.12	EPHA2	1	16156481	1_11	0	0.00125562360132314	4.95812335567867	1.95923157652197e-08	-0.759587161436582	1
ENSG00000142632.16	ARHGEF19	1	16200034	1_11	0	0.00157213286585878	6.62780239831497	3.2791989963332e-08	-0.736849149562278	1
ENSG00000132881.11	RSG1	1	16237068	1_11	0	0.00457724587015929	16.846883842199	2.42679335246004e-07	2.12268976227024	2
ENSG00000037637.10	FBXO42	1	16352580	1_11	0	0.0160525258812235	28.9238186031998	1.46119434125669e-06	2.90496410680853	2
ENSG00000055070.16	SZRD1	1	16352580	1_11	0	0.0371636251118299	36.8108935249167	4.30529984513646e-06	-3.38912822914294	1
ENSG00000157191.19	NECAP2	1	16440864	1_11	0	0.00196333118019942	9.34830382860914	5.77610868429223e-08	-0.880532072530657	1
ENSG00000183888.4	C1orf64	1	16004406	1_11	0	0.00182617455380785	8.74981813624243	5.02863700562459e-08	1.03286724033307	2
ENSG00000159363.17	ATP13A2	1	17011965	1_12	0	0.0150525598241427	4.78286230023271	2.26572508622676e-07	0.127184357983101	1
ENSG00000117118.9	SDHB	1	17023648	1_12	0	0.018809103514975	6.91397184638385	4.09265067184856e-07	0.730584238806989	1
ENSG00000159339.13	PADI4	1	17325799	1_12	0	0.0172333306612817	6.07664670470464	3.29565833865075e-07	-0.5281666040536	2
ENSG00000117154.11	IGSF21	1	18107631	1_12	0	0.0205904066348329	7.78048727288132	5.04174288178177e-07	0.80089575051254	1
ENSG00000117148.7	ACTL8	1	17826087	1_12	0	0.0201379926006127	7.56767480804189	4.79609318177555e-07	0.857582879722633	1
ENSG00000158748.3	HTR6	1	19665573	1_13	0	0.0263246751301615	15.9425255375078	1.32077583768952e-06	1.69611497728336	1
ENSG00000159423.16	ALDH4A1	1	18902477	1_13	0	0.00999817572163442	6.68212704105249	2.10254097039621e-07	-0.695784631477621	1
ENSG00000127481.14	UBR4	1	19214169	1_13	0	0.00827606361011313	4.87960996729994	1.27091909092935e-07	0.20439981962844	1
ENSG00000127463.13	EMC1	1	19246561	1_13	0	0.00817370210954749	4.76098042616306	1.22468437070323e-07	0.126799251708973	1
ENSG00000053372.4	MRTO4	1	19251533	1_13	0	0.00837768330324929	4.99594063674322	1.31719532897991e-07	0.387905137607508	3
ENSG00000040487.12	PQLC2	1	19312063	1_13	0	0.0124293809528687	8.75931457313069	3.42632532447918e-07	-1.22712187158079	2
ENSG00000173436.13	MINOS1	1	19596564	1_13	0	0.00862427408899835	5.27248918204379	1.43102500164355e-07	0.334560304819709	1
ENSG00000158747.13	NBL1	1	19636380	1_13	0	0.0293739670966939	16.9956328867509	1.57111841614239e-06	-1.75133865987838	2
ENSG00000169914.5	OTUD3	1	19882976	1_13	0	0.0192906760834348	12.9617475539537	7.86900789725933e-07	-1.46197509035832	3
ENSG00000127472.10	PLA2G5	1	20082881	1_13	0	0.0532057370746837	22.7331481486113	3.80651039255161e-06	-2.14194498620308	1
ENSG00000162543.5	UBXN10	1	20186547	1_14	0	0.0226597894782929	9.10556773498708	6.49339577016005e-07	-1.04783442982467	1
ENSG00000090432.6	MUL1	1	20508287	1_14	0	0.0349225595301943	13.2625256947196	1.45760979592571e-06	1.61964571441088	2
ENSG00000183114.7	FAM43B	1	20551955	1_14	0	0.014798388003199	5.02737863192335	2.34134266238013e-07	0.386585030109575	2
ENSG00000158825.5	CDA	1	20587992	1_14	0	0.0221010480452383	8.86622546279244	6.16681064386572e-07	1.15616962969632	1
ENSG00000158828.7	PINK1	1	20633253	1_14	0	0.0180625591713309	6.93345414439891	3.94128557767691e-07	0.708372073919231	1
ENSG00000189410.11	SH2D5	1	20733213	1_14	0	0.0152333227681009	5.30412866558481	2.5428320010571e-07	-0.151653703200496	1
ENSG00000127483.17	HP1BP3	1	20787899	1_14	0	0.0143755110825509	4.75029599172369	2.14908176370466e-07	-0.0479589299556829	1
ENSG00000075151.20	EIF4G3	1	21174602	1_14	0	0.0532527931021546	17.3370030108334	2.9055301722318e-06	-2.99109075471404	1
ENSG00000117298.14	ECE1	1	21347512	1_14	0	0.0318570497330116	12.3776748311291	1.24094803739473e-06	-1.3312099218892	1
ENSG00000187980.6	PLA2G2C	1	20156905	1_14	0	0.0177349637680402	6.75840627845273	3.77210327731687e-07	0.703698813148397	1
ENSG00000070886.11	EPHA8	1	22535433	1_15	0	0.00984181654339944	5.63347335999279	1.74485958669842e-07	-0.612726772633022	1
ENSG00000142794.18	NBPF3	1	21439691	1_15	0	0.00912498681589202	4.76589064114638	1.36862759450531e-07	-0.0681010063716728	2
ENSG00000076864.19	RAP1GAP	1	21666813	1_15	0	0.011733119996975	7.11595047849652	2.62757670577652e-07	1.10874670263897	1
ENSG00000090686.15	USP48	1	21783459	1_15	0	0.0200163148181306	12.2721293174922	7.73059674804201e-07	1.5572745163267	2
ENSG00000187942.11	LDLRAD2	1	21811974	1_15	0	0.00956685470989693	5.22800210360343	1.57403326309691e-07	0.509248836289586	1
ENSG00000142798.17	HSPG2	1	21937058	1_15	0	0.010998018658018	6.46661083400205	2.23820649327769e-07	0.724874059914168	1
ENSG00000142789.19	CELA3A	1	22001714	1_15	0	0.019426318455911	12.2086393877752	7.46391600610218e-07	1.38772406857273	2
ENSG00000162552.14	WNT4	1	22151000	1_15	0	0.0091732226054323	4.80953621955918	1.38846234416894e-07	-0.130782570014337	1
ENSG00000184677.16	ZBTB40	1	22500071	1_15	0	0.00912501247081732	4.78787423077805	1.37494451885907e-07	0.174083246816041	1
ENSG00000173372.16	C1QA	1	22636557	1_15	0	0.00975830854454707	5.88107930005323	1.80609485277505e-07	-0.905701342491544	1
ENSG00000173369.15	C1QB	1	22653162	1_15	0	0.00945078604159921	5.04738414603901	1.50121627529393e-07	-0.0851149385683444	1
ENSG00000004487.15	KDM1A	1	23018558	1_16	0	0.0237301851025467	12.5533145222701	9.3749402765648e-07	1.65694329973776	1
ENSG00000169641.13	LUZP1	1	23178302	1_16	0	0.0162387095443234	8.92037557369543	4.55872744222e-07	1.19528980089959	1
ENSG00000125945.14	ZNF436	1	23367745	1_16	0	0.0125039598323805	6.42302562991618	2.52752929872865e-07	-0.67226510316192	1
ENSG00000204219.9	TCEA3	1	23382496	1_16	0	0.0670796842884592	22.596004618026	4.7701456345404e-06	2.61155259388834	3
ENSG00000088280.18	ASAP3	1	23484995	1_16	0	0.0117065188066562	5.79391064637458	2.13456082207839e-07	0.85546818697135	2
ENSG00000117318.8	ID3	1	23559582	1_16	0	0.0105136081659621	4.76824651705761	1.57768196526424e-07	-0.148841535467594	1
ENSG00000197880.8	MDS2	1	23559582	1_16	0	0.0105136081659621	4.76824651705761	1.57768196526424e-07	-0.148841535467594	1
ENSG00000227868.5	C1orf234	1	23015700	1_16	0	0.0245659198297902	12.8853841237335	9.96183567664573e-07	1.70873931362068	2
ENSG00000179546.4	HTR1D	1	23176963	1_16	0	0.016395691214745	9.01238134388544	4.65027101543566e-07	1.20585192787894	1
ENSG00000142676.12	RPL11	1	23691734	1_17	0	0	138.473619323493	0	0.782701005098859	1
ENSG00000117308.14	GALE	1	23800401	1_17	0	0	159.782548256328	0	0.53581763779687	2
ENSG00000117305.14	HMGCL	1	23838758	1_17	0	6.13108714575539e-07	3285.52244694875	6.3394400830763e-09	3.00687374854056	1
ENSG00000179163.11	FUCA1	1	23868759	1_17	0	0	519.540042744788	0	-0.159662639112034	1
ENSG00000185436.11	IFNLR1	1	24187118	1_17	0	0	38.2888158025152	0	0.517601703844054	2
ENSG00000158055.15	GRHL3	1	24318866	1_17	0	0	8.16536921451673	0	-0.741263279334719	1
ENSG00000001460.17	STPG1	1	24416496	1_17	0	0	9.92421468623799	0	-0.14503603296023	2
ENSG00000001461.16	NIPAL3	1	24415622	1_17	0	0	6.20951824170862	0	-0.085819412540297	1
ENSG00000117602.11	RCAN3	1	24502439	1_17	0	0	8.90088374830059	0	-0.802567099418273	1
ENSG00000184454.6	NCMAP	1	24555515	1_17	0	0	12.5018761232706	0	-0.870724303148372	1
ENSG00000169504.14	CLIC4	1	24745177	1_17	0	0	18.445369135754	0	-1.74342119476527	1
ENSG00000020633.18	RUNX3	1	24965206	1_17	0	0	6.38182023100887	0	-0.600121637928093	1
ENSG00000174950.10	CD164L2	1	27383368	1_19	0	0.0333633545119997	22.1212724795805	2.32267683803441e-06	2.82607222558541	1
ENSG00000090020.10	SLC9A1	1	27167188	1_19	0	0.00567340170246622	5.18278591413312	9.25370772004783e-08	-1.07065885766664	1
ENSG00000142784.15	WDTC1	1	27183660	1_19	0	0.096257646850806	32.4370111706322	9.82618744739126e-06	-3.56349109890434	2
ENSG00000186501.14	TMEM222	1	27344371	1_19	0	0.115930817001851	34.286955643675	1.25094091035124e-05	3.40269335861239	1
ENSG00000142765.17	SYTL1	1	27342119	1_19	0	0.142242402222875	36.3432368075422	1.6269029840882e-05	3.0833244375972	1
ENSG00000142733.14	MAP3K6	1	27367112	1_19	0	0.00816709606888055	8.6535447336081	2.2241838395656e-07	-0.933657598983246	1
ENSG00000142748.12	FCN3	1	27375143	1_19	0	0.0474403981636393	25.5208150250999	3.81023567366997e-06	2.58994831224582	1
ENSG00000181773.6	GPR3	1	27392588	1_19	0	0.0305338705086675	21.2682958088604	2.04373002438295e-06	-2.78446101111945	1
ENSG00000158195.10	WASF2	1	27484872	1_19	0	0.0252783259223134	19.4534358896212	1.5475817542082e-06	2.09522560467992	2
ENSG00000126705.13	AHDC1	1	27604387	1_19	0	0.005426628602615	4.75932935085238	8.12802129464951e-08	0.0753631733287667	2
ENSG00000000938.12	FGR	1	27634281	1_19	0	0.0824354798760437	30.9106322669074	8.01919977150384e-06	3.14640607597589	1
ENSG00000126709.14	IFI6	1	27671883	1_19	0	0.00633701421825395	6.23622179384325	1.24369877879649e-07	-0.627446449251082	1
ENSG00000117748.9	RPA2	1	27914481	1_19	0	0.00550966132963904	4.90391177693378	8.50308511657871e-08	0.348527998734289	3
ENSG00000158156.7	XKR8	1	27958990	1_19	0	0.0256777427598669	19.6039059458077	1.58419423190605e-06	-2.01850354488449	3
ENSG00000169403.11	PTAFR	1	28193492	1_19	0	0.00542762370889283	4.76107472017191	8.13249307043038e-08	-0.0273063705806345	1
ENSG00000126698.10	DNAJC8	1	28232721	1_19	0	0.00714226620053349	7.3757726276405	1.65787784075785e-07	-1.09395599041113	1
ENSG00000130766.4	SESN2	1	28259281	1_19	0	0.00643339514987595	6.38000112416145	1.29172467658577e-07	0.470957129638978	1
ENSG00000204138.12	PHACTR4	1	28369680	1_19	0	0.0134766890470572	13.4321753475973	5.69689918569448e-07	-1.88400338613201	3
ENSG00000180198.15	RCC1	1	28510006	1_19	0	0.00544195514197154	4.78618390467832	8.19696938842174e-08	0.265176782233829	1
ENSG00000180098.9	TRNAU1AP	1	28553045	1_19	0	0.00753222643204976	7.8823141413266	1.86846978861068e-07	-0.809188926081632	1
ENSG00000188060.7	RAB42	1	28129609	1_19	0	0.0168208269558353	15.5509170560594	8.23213192609764e-07	-1.84848121650838	1
ENSG00000162419.12	GMEB1	1	28670248	1_19	0	0.0292989914032071	20.8712732507818	1.92446753006616e-06	-2.11885465834036	1
ENSG00000198492.15	YTHDF2	1	28736724	1_19	0	0.00813444374551808	8.61534559087585	2.2055125681243e-07	0.864586493780534	1
ENSG00000253304.1	TMEM200B	1	29123287	1_19	0	0.0356992045030119	22.7732200874569	2.55853849548463e-06	2.42232373914719	2
ENSG00000116353.15	MECR	1	29228067	1_19	0	0.0106989506473752	11.2285615738009	3.78071798054814e-07	1.61907232674229	1
ENSG00000060656.19	PTPRU	1	29238102	1_19	0	0.0195936451359463	17.0112111877968	1.04896125728183e-06	-1.76632834952174	1
ENSG00000162510.5	MATN1	1	30723617	1_20	0	0	5.14855123383145	0	-0.0939395336714998	1
ENSG00000162511.7	LAPTM5	1	30767953	1_20	0	0	10.023678286717	0	1.04121709106599	1
ENSG00000162512.15	SDC3	1	30907849	1_20	0	0	6.13573158785827	0	-0.494685197068251	1
ENSG00000134644.15	PUM1	1	31066204	1_20	0	0	13.7161739476512	0	-1.13414665045068	1
ENSG00000084628.9	NKAIN1	1	31202834	1_20	0	0	26.0876935889641	0	1.05919768124818	2
ENSG00000121766.15	ZCCHC17	1	31292442	1_20	0	0	26.3956410560597	0	1.07147469065384	1
ENSG00000121769.7	FABP3	1	31375861	1_20	0	0	12.4636261982695	0	1.2849610425401	2
ENSG00000168528.11	SERINC2	1	31409124	1_20	0	0	18.196273285114	0	0.544726797690039	2
ENSG00000142910.15	TINAGL1	1	31576075	1_20	0	0	7.94345994682145	0	-0.835226446012755	1
ENSG00000162517.12	PEF1	1	31644486	1_20	0	0	63.6643575572134	0	-2.20169129053259	2
ENSG00000084636.17	COL16A1	1	31669421	1_20	0	0	26.9134624390455	0	-1.03458537979916	3
ENSG00000184007.18	PTP4A2	1	31944881	1_20	0	0	1949.30806145008	0	3.06937855381539	2
ENSG00000025800.13	KPNA6	1	32108863	1_21	0	0.0252454020872186	14.1091104844316	1.120962024939e-06	1.81300279948414	1
ENSG00000084652.15	TXLNA	1	32179560	1_21	0	0.0232373108384641	13.3138829837881	9.73642620899255e-07	-1.7510092527251	1
ENSG00000160051.11	IQCC	1	32205464	1_21	0	0.0220193292003564	12.7976772145597	8.86837829224149e-07	1.70833955272214	1
ENSG00000084623.11	EIF3I	1	32222176	1_21	0	0.0237495276903519	13.523009741445	1.01073501611733e-06	-1.76721526665912	1
ENSG00000160055.19	TMEM234	1	32222176	1_21	0	0.0237495276903519	13.523009741445	1.01073501611733e-06	1.76721526665912	1
ENSG00000183615.5	FAM167B	1	32247598	1_21	0	0.016606304055507	10.0963357936739	5.27649760620629e-07	1.32048887228501	1
ENSG00000116478.11	HDAC1	1	32291652	1_21	0	0.0100584263812809	5.307915688547	1.68020793416592e-07	-0.361117218966027	2
ENSG00000225828.1	FAM229A	1	32366691	1_21	0	0.0119904270161125	6.98452127579438	2.63560466901746e-07	0.484375470556481	1
ENSG00000160058.18	BSDC1	1	32397196	1_21	0	0.0132734947268444	7.95526992370266	3.32314411094404e-07	0.651595490102239	1
ENSG00000176261.15	ZBTB8OS	1	32650943	1_21	0	0.0110098955142524	6.17024951259779	2.13793697107097e-07	0.573933579733976	1
ENSG00000162521.18	RBBP4	1	32650943	1_21	0	0.0109037940040989	6.07784329961707	2.08562445565492e-07	-0.551100475406916	2
ENSG00000116497.17	S100PBP	1	32815516	1_21	0	0.00949678109527341	4.759887613081	1.42259769191053e-07	-0.0740819375069997	1
ENSG00000134684.10	YARS	1	32817927	1_21	0	0.00998939268275068	5.24222119374638	1.64802350353326e-07	0.311040488364362	2
ENSG00000160097.16	FNDC5	1	32858968	1_21	0	0.0133136706111531	7.98415214788615	3.34530397119428e-07	-0.865580464333755	1
ENSG00000142920.16	AZIN2	1	33080995	1_21	0	0.0095156173070089	4.77878458786634	1.43107829738629e-07	0.201119533400252	1
ENSG00000004455.16	AK2	1	33066182	1_21	0	0.0139003507240646	8.39609203228141	3.67292383290961e-07	-1.02900802995536	1
ENSG00000116525.13	TRIM62	1	33182762	1_21	0	0.00949027046965167	4.75334721829796	1.41966901243774e-07	-0.00508768007798108	1
ENSG00000121903.14	ZSCAN20	1	33471534	1_21	0	0.0732960601921505	24.4254597321621	5.63420119573476e-06	2.44754897251254	1
ENSG00000121904.17	CSMD2	1	34165500	1_21	0	0.00966257280609362	4.92494747347281	1.49762594738753e-07	-0.203113407895093	2
ENSG00000273274.1	ZBTB8B	1	32465491	1_21	0	0.0100141478316943	5.26583043370228	1.65954809128224e-07	-0.321174696835628	1
ENSG00000188910.7	GJB3	1	34781935	1_22	0	0.00999701669600872	8.05969272399387	2.53570002978615e-07	0.653682365483961	1
ENSG00000163867.16	ZMYM6	1	35031112	1_22	0	0.00706966092448502	4.75679811808897	1.05833285438161e-07	-0.0168518693751819	1
ENSG00000197056.9	ZMYM1	1	35080556	1_22	0	0.00716815705124285	4.88861878460211	1.10281498302724e-07	-0.469661284973559	1
ENSG00000116560.10	SFPQ	1	35192273	1_22	0	0.00732421048794751	5.09383608254176	1.17412613718908e-07	0.124810386116411	1
ENSG00000020129.15	NCDN	1	35557823	1_22	0	0.00861490703197099	6.6407688614759	1.80043701613269e-07	-0.679414221100686	1
ENSG00000116819.6	TFAP2E	1	35573174	1_22	0	0.013649756824178	11.0323709404898	4.73917497598185e-07	1.68100384760629	1
ENSG00000126067.11	PSMB2	1	35641909	1_22	0	0.0428858296233717	22.0221933492994	2.97223648454781e-06	-2.62550755010042	1
ENSG00000142686.7	C1orf216	1	35719866	1_22	0	0.0550566591834128	24.4437372063112	4.23532200550357e-06	2.80200521171023	1
ENSG00000134698.10	AGO4	1	35808004	1_22	0	0.0193702494074064	14.3796863989476	8.76584124662175e-07	-1.91971883092844	1
ENSG00000116863.10	ADPRHL2	1	36088841	1_22	0	0.0414473841529263	21.6923565491949	2.82952043114084e-06	2.54565431201778	1
ENSG00000171812.12	COL8A2	1	36136601	1_22	0	0.0073692599782319	5.1522594079925	1.19489728068845e-07	0.318008045435701	1
ENSG00000054116.11	TRAPPC3	1	36155585	1_22	0	0.00753625940114255	5.36576701940197	1.27261378753088e-07	0.684615384615462	1
ENSG00000214193.10	SH3D21	1	36294989	1_22	0	0.035415232728346	20.1747839983046	2.2485780526573e-06	1.96455220924851	1
ENSG00000142694.6	EVA1B	1	36323755	1_22	0	0.0352698116136311	20.1351363333464	2.23494421877272e-06	1.91592376595613	2
ENSG00000181817.5	LSM10	1	36393562	1_22	0	0.00713270431721558	4.84138225931412	1.08675730729749e-07	-0.200500492680384	3
ENSG00000116885.18	OSCP1	1	36446312	1_22	0	0.00911442793581463	7.17817299799777	2.05898086258745e-07	-0.755083719747253	2
ENSG00000116898.11	MRPS15	1	36457358	1_22	0	0.00709478322701207	4.79058972266719	1.06963863906908e-07	-0.135004561071895	2
ENSG00000183317.16	EPHA10	1	37716492	1_23	0	0.0224767560520756	8.85930701406895	6.26674982992095e-07	0.834255572029796	2
ENSG00000163875.15	MEAF6	1	37513172	1_23	0	0.0137013951917554	4.92613148214972	2.12412351074986e-07	-0.280379580037298	1
ENSG00000163877.10	SNIP1	1	37549771	1_23	0	0.0262345160498024	11.7108201361098	9.66872797249198e-07	-1.47761179284944	3
ENSG00000163879.10	DNALI1	1	37546396	1_23	0	0.0466580145891532	17.6359422622917	2.58960721617185e-06	2.26769392775228	1
ENSG00000134697.12	GNL2	1	37596105	1_23	0	0.0238283368280799	11.570108868201	8.67641166591287e-07	1.82916510789381	1
ENSG00000169218.13	RSPO1	1	37606127	1_23	0	0.02940667995772	13.8122203678527	1.27825784683417e-06	-2.02788187737764	1
ENSG00000116922.14	C1orf109	1	37691952	1_23	0	0.0885983932896505	22.2222293688279	6.19615745951974e-06	-2.17786696086312	2
ENSG00000134690.10	CDCA8	1	37692586	1_23	0	0.0135975413304098	5.01821001393517	2.14742593544565e-07	0.350955336125465	1
ENSG00000185090.14	MANEAL	1	37792972	1_23	0	0.0139180574022726	10.5371378554107	4.61540970459115e-07	-2.59737664373867	1
ENSG00000197982.13	C1orf122	1	37806988	1_23	0	0.0139503599555881	10.6534199335632	4.67717299644518e-07	-2.62332885727827	1
ENSG00000188786.9	MTF1	1	37860982	1_23	0	0.0150565322935307	11.0390344366953	5.23076274367908e-07	-2.58858071638315	1
ENSG00000204084.12	INPP5B	1	37945678	1_23	1	0.409561500423334	25.956750241478	3.34563391019892e-05	4.69970699172538	1
ENSG00000183431.11	SF3A3	1	37990434	1_23	1	0.233118540642539	26.8443671749411	1.96942279256744e-05	4.53567589814181	1
ENSG00000183386.9	FHL3	1	37997832	1_23	1	0.0780356930318934	22.6520808870571	5.56301676968978e-06	4.22583909267474	1
ENSG00000183520.11	UTP11	1	38009833	1_23	0	0.0142875080684525	5.21137292627482	2.34324454552473e-07	-0.380497553840667	1
ENSG00000116981.3	NT5C1A	1	39674449	1_24	0	0.04610492372613	15.2171731652249	2.20795523615755e-06	1.7491345999033	1
ENSG00000214114.8	MYCBP	1	38869316	1_24	0	0.154223320744702	27.1322370658566	1.3168752240818e-05	3.13211697551694	2
ENSG00000131233.9	GJA9	1	38881233	1_24	0	0.0184188703544217	6.39210316366184	3.7052348503426e-07	1.09767872441497	1
ENSG00000158315.10	RHBDL2	1	38941917	1_24	0	0.0177785692742971	6.05347016268958	3.38696093950878e-07	0.686879927065849	1
ENSG00000174574.15	AKIRIN1	1	38991334	1_24	0	0.0322516734100182	11.7678871210058	1.19442729958596e-06	-1.54520004596175	2
ENSG00000168653.10	NDUFS5	1	39024465	1_24	0	0.0173829464617226	5.83812475781977	3.19378544729691e-07	-0.480599960879677	1
ENSG00000183682.7	BMP8A	1	39524254	1_24	0	0.0288035153411864	10.6801082103751	9.68122071423397e-07	-1.36966547276262	1
ENSG00000163909.7	HEYL	1	39640410	1_24	0	0.01577810288191	4.91166896519375	2.43889355459605e-07	-0.411869305561589	2
ENSG00000116983.12	HPCAL4	1	39687469	1_24	0	0.0168847467025225	5.55993542257974	2.95442705025401e-07	-0.309419330933881	1
ENSG00000084072.16	PPIE	1	39738494	1_25	0	0.00987483374634446	6.2506199430358	1.94250372140283e-07	-0.662269305344917	1
ENSG00000198754.5	OXCT2	1	39791235	1_25	0	0.0157288810525729	10.7686194104732	5.33048628208491e-07	1.2125529379712	1
ENSG00000116985.11	BMP8B	1	39788850	1_25	0	0.0109575197335389	7.25706204093661	2.50254601109912e-07	-0.790806239863679	1
ENSG00000131236.16	CAP1	1	40039999	1_25	0	0.0085026954110371	4.85791078661315	1.29991552435416e-07	-0.104477192672532	2
ENSG00000131238.16	PPT1	1	40097321	1_25	0	0.0084510517563029	4.82687478346947	1.2837656997644e-07	-0.0992190429526104	1
ENSG00000084073.8	ZMPSTE24	1	40257946	1_25	0	0.00875525591233994	5.12227637126329	1.41136981703274e-07	-0.199988542677272	1
ENSG00000049089.13	COL9A2	1	40318226	1_25	0	0.0261024026503441	15.455689338922	1.2696319365395e-06	1.55585919401986	1
ENSG00000084070.11	SMAP2	1	40345111	1_25	0	0.0157657719796066	10.763302411564	5.34035044620265e-07	1.27853036516455	1
ENSG00000187801.14	ZFP69B	1	40449693	1_25	0	0.0084709234084055	4.83591627953997	1.28919467303148e-07	0.133783019241499	1
ENSG00000187815.9	ZFP69	1	40465331	1_25	0	0.0192646325852478	12.7248808894163	7.7147779422335e-07	1.46683780910396	2
ENSG00000164002.11	EXO5	1	40508257	1_25	0	0.00839572630279495	4.75813371063698	1.25719859849475e-07	-0.043550621091897	1
ENSG00000171793.13	CTPS1	1	40980321	1_25	0	0.013249295472791	10.3816313070288	4.32879839990691e-07	1.79025764251779	2
ENSG00000171790.15	SLFNL1	1	41022834	1_25	0	0.0500742866714914	22.9058591244384	3.60969352472015e-06	2.99665101844487	1
ENSG00000010803.16	SCMH1	1	41242427	1_25	0	0.0100224335603009	8.43992635305496	2.66207824692454e-07	-1.8887378155055	1
ENSG00000127124.14	HIVEP3	1	42035651	1_26	0	0.00865701312340128	16.4255253410588	4.47503378199193e-07	3.23383380938482	1
ENSG00000066185.12	ZMYND12	1	42452404	1_26	0	0.0140832793857383	17.9116721685267	7.93869104449085e-07	-2.31497487672111	1
ENSG00000186409.14	CCDC30	1	42463059	1_26	0	0.0070522802854418	7.53472688493874	1.67226866905977e-07	0.426632541758173	1
ENSG00000171960.10	PPIH	1	42658184	1_26	0	0.00777897259591143	11.7908448201511	2.88653042097345e-07	1.4940173082254	1
ENSG00000065978.18	YBX1	1	42679786	1_26	0	0.00521009255779592	6.36320247999698	1.04335032398588e-07	-0.799524528442233	1
ENSG00000117385.15	P3H1	1	42766833	1_26	0	0.00711281170821132	7.83635535653366	1.75414062858869e-07	0.783823522847185	2
ENSG00000164008.14	C1orf50	1	42767127	1_26	0	0.0138887210853523	18.0056103026827	7.87007872333647e-07	1.98455268974038	2
ENSG00000274386.5	TMEM269	1	42784154	1_26	0	0.00671455880781502	8.91931695743555	1.8847686649497e-07	1.09072857449315	2
ENSG00000177868.11	SVBP	1	42816309	1_26	0	0.0168833287907074	20.2447463149981	1.07567082812671e-06	-2.20194409525026	2
ENSG00000164010.13	ERMAP	1	42816759	1_26	0	0.00529647414023182	6.04470742106919	1.00756045686161e-07	0.694364714390753	2
ENSG00000164011.17	ZNF691	1	42846835	1_26	0	0.00479872646379087	4.87171838775305	7.35727762717295e-08	-0.0377486383006177	1
ENSG00000117394.20	SLC2A1	1	42959206	1_26	0	0.00528640080324128	5.87165350769215	9.76853598048121e-08	0.626695229926452	2
ENSG00000243710.7	CFAP57	1	43180080	1_26	0	0.00729444179831973	9.15154935599564	2.10085299136315e-07	-1.2258407715477	1
ENSG00000117395.12	EBNA1BP2	1	43185070	1_26	0	0.00584244426106628	6.34848410029084	1.16727608458791e-07	0.45932768541128	2
ENSG00000066056.13	TIE1	1	43300755	1_27	0	0.019572966948833	33.3832001815776	2.05633374812054e-06	5.17330848503691	2
ENSG00000117400.16	MPL	1	43337449	1_27	1	0.0482278557263308	35.3214656499057	5.36099797140619e-06	5.56414231731672	1
ENSG00000117399.13	CDC20	1	43359194	1_27	0	0.052684815486286	18.741980556588	3.10749129034221e-06	-1.19829882255093	1
ENSG00000159479.16	MED8	1	43389955	1_27	0	0.0155236141634715	13.8256909793615	6.7544292851387e-07	-2.26071205482935	3
ENSG00000198198.15	SZT2	1	43389955	1_27	0	0.0320777443056273	26.4349883251473	2.66865183826582e-06	-3.57835386273784	2
ENSG00000126091.19	ST3GAL3	1	43705540	1_27	0	0.00975902766485948	8.95530703117933	2.75040090965306e-07	-1.52339902343081	1
ENSG00000117407.16	ARTN	1	43934860	1_27	0	0.0351076770513079	18.2172124464285	2.01276462717787e-06	-2.15308319472611	1
ENSG00000117408.10	IPO13	1	43947230	1_27	0	0.0124884898432218	7.86412657187341	3.0907892526499e-07	1.21088346705539	2
ENSG00000117410.13	ATP6V0B	1	43974113	1_27	0	0.0127539071292828	8.0774891190767	3.24211641906936e-07	-1.23537997510282	1
ENSG00000117411.16	B4GALT2	1	43979118	1_27	0	0.0154221460653495	8.83701946132569	4.28903506847753e-07	0.663190279688461	2
ENSG00000159214.12	CCDC24	1	43991070	1_27	0	0.077404811603389	26.1431195631112	6.36845875900066e-06	-2.62483006174874	2
ENSG00000196517.11	SLC6A9	1	44031577	1_27	0	0.0547535894848097	20.5439109964138	3.54001167289824e-06	-2.0104636917762	1
ENSG00000178028.13	DMAP1	1	44215047	1_27	0	0.015506469083867	8.90323724686022	4.34480047819292e-07	0.768455761738201	1
ENSG00000117419.14	ERI3	1	44354647	1_27	0	0.0123734915966121	6.85150742186865	2.66800951392011e-07	0.430307423056081	1
ENSG00000126106.13	TMEM53	1	44673580	1_28	0	0.0137268194057223	6.52408236319621	2.81837208619411e-07	0.412645709349943	1
ENSG00000198520.10	C1orf228	1	44672527	1_28	0	0.0145884532604827	7.06943822916214	3.24566076851909e-07	0.497878055799335	2
ENSG00000142945.12	KIF2C	1	44739744	1_28	0	0.0112033133257076	4.86568117752656	1.71553310972727e-07	-0.385171252105292	1
ENSG00000142937.11	RPS8	1	44775613	1_28	0	0.018495746517929	8.80125841425917	5.12301480607411e-07	0.180730074953576	1
ENSG00000142959.4	BEST4	1	44787956	1_28	0	0.0116134132837543	5.21393169237869	1.90561074217345e-07	-0.388213718289342	2
ENSG00000117425.13	PTCH2	1	44834901	1_28	0	0.0267146023010437	14.7637965510918	1.24123993188422e-06	-2.19697246139937	2
ENSG00000126107.14	HECTD3	1	45010991	1_28	0	0.0128162431237032	7.35012055647898	2.96458682000426e-07	-1.7485582879756	2
ENSG00000126088.13	UROD	1	45012003	1_28	0	0.0126469668126988	7.17954320112607	2.85753899541717e-07	-1.71756383590463	1
ENSG00000186603.5	HPDL	1	45325517	1_28	0	0.019350398409594	10.3500520081411	6.30291451618386e-07	-1.21559765779475	1
ENSG00000132781.17	MUTYH	1	45336998	1_28	0	0.0378863824481035	19.291713157163	2.3001857498297e-06	-2.98571075478272	1
ENSG00000280670.2	CCDC163	1	45499635	1_28	0	0.0460752842294688	18.4702708828341	2.67824474506021e-06	3.52174932211121	2
ENSG00000132763.14	MMACHC	1	45499635	1_28	0	0.04356921333757	21.0387903117241	2.88475847182383e-06	3.35204397174188	2
ENSG00000117450.13	PRDX1	1	45474170	1_28	0	0.0169900982704823	10.0915355744423	5.39587797824237e-07	2.08776385478546	2
ENSG00000117448.13	AKR1A1	1	45550079	1_28	0	0.0455763142449177	19.9675386096386	2.86399798073483e-06	-2.82369364962794	1
ENSG00000132780.16	NASP	1	45583288	1_28	0	0.0144178014022311	6.88103997615314	3.12220987987528e-07	-0.300461683783086	1
ENSG00000159588.14	CCDC17	1	45604898	1_28	0	0.0202376644438174	9.86865617770053	6.28531984603526e-07	0.67332652585578	1
ENSG00000159592.10	GPBP1L1	1	45687876	1_28	0	0.011509146565318	6.76324891873886	2.44966933739604e-07	-2.05166608951023	2
ENSG00000159596.6	TMEM69	1	45687531	1_28	0	0.0142824820388365	10.3947533082204	4.6722583326345e-07	2.94816383399214	2
ENSG00000197429.10	IPP	1	45750903	1_28	0	0.0185104315601221	12.6289282782243	7.35685192229717e-07	-3.33244716786384	2
ENSG00000086015.20	MAST2	1	45787339	1_28	0	0.0121834913518438	7.68068010922801	2.94496685130819e-07	-2.22681750604637	1
ENSG00000117461.14	PIK3R3	1	46132597	1_28	0	0.0481472760052434	18.2404788232697	2.76386565825061e-06	-3.6248220480843	2
ENSG00000117472.9	TSPAN1	1	46174934	1_28	0	0.0120550733577253	5.5863110815046	2.11935616503999e-07	-0.735390405991102	1
ENSG00000085999.11	RAD54L	1	46255483	1_28	0	0.0266904069715624	14.5833979750063	1.22496279191191e-06	-2.38835253569621	1
ENSG00000173660.11	UQCRH	1	46309111	1_28	0	0.0133752543440249	6.40913567526306	2.69780458411246e-07	-0.669429742290522	1
ENSG00000117481.10	NSUN4	1	46337556	1_28	0	0.0184324544180374	9.56604978823802	5.54912846675018e-07	1.20852587265949	1
ENSG00000117480.15	FAAH	1	46391817	1_28	0	0.0137644307254249	6.74532432434389	2.92193172652288e-07	0.791968455840715	1
ENSG00000079277.19	MKNK1	1	46616841	1_29	0	0.0182943960519751	9.91493997451752	5.70843604566373e-07	1.34998020159675	1
ENSG00000142961.14	MOB3C	1	46615311	1_29	0	0.0227057187083749	11.9842839085623	8.563598864188e-07	1.60177529868695	2
ENSG00000186118.8	TEX38	1	46668649	1_29	0	0.0138107085534992	7.22662618470825	3.14094639444638e-07	-0.988829520316366	1
ENSG00000123472.12	ATPAF1	1	46673908	1_29	0	0.033597428018335	15.7492295932887	1.66523035934952e-06	-1.91805408904962	2
ENSG00000159658.10	EFCAB14	1	46719410	1_29	0	0.0958087439077461	25.9542272518767	7.8256824842441e-06	-2.40389328090641	1
ENSG00000187048.12	CYP4A11	1	46940278	1_29	0	0.0268957301635584	13.6094732821113	1.15195000240382e-06	-1.71498423742754	2
ENSG00000186377.7	CYP4X1	1	47023329	1_29	0	0.0106826057986112	4.77464162779484	1.60519188867399e-07	0.168838133891008	1
ENSG00000186160.4	CYP4Z1	1	47065907	1_29	0	0.0284070620760536	14.1347030708149	1.26363598116538e-06	1.6037424988661	2
ENSG00000162365.11	CYP4A22	1	47137271	1_29	0	0.0115810894184269	5.54532435507127	2.02108855310274e-07	-0.286778366614991	1
ENSG00000162366.7	PDZK1IP1	1	47191326	1_29	0	0.0107239976557764	4.81153785092704	1.62386376360395e-07	0.295842736396986	1
ENSG00000162367.11	TAL1	1	47166279	1_29	0	0.0478063294238634	19.1559825469785	2.88203205019805e-06	-2.18773870052286	2
ENSG00000123473.15	STIL	1	47314279	1_29	0	0.0363862610471593	16.517750691139	1.89146065371224e-06	2.21925218580589	1
ENSG00000162368.13	CMPK1	1	47333764	1_29	0	0.0293929377036803	14.462715970827	1.33783275602051e-06	1.99495198945543	2
ENSG00000282881.1	RP11-49P4.7	1	46533567	1_29	0	0.0352413795616211	16.2095075769876	1.79775993072501e-06	1.8468397875924	1
ENSG00000269113.3	TRABD2B	1	47997103	1_30	0	0.01180438391917	7.733186983873	2.87283584396625e-07	-0.860567523963323	1
ENSG00000117834.12	SLC5A9	1	48222058	1_30	0	0.0537560040765467	21.2078144858642	3.58783008854888e-06	-2.81823452674348	1
ENSG00000132122.11	SPATA6	1	48470359	1_30	0	0.131370665447659	29.781512428206	1.23127233826518e-05	3.30001105343127	2
ENSG00000162373.12	BEND5	1	48777294	1_31	0	0.0111640494767664	5.65605005495239	1.98721094483644e-07	0.485172292236009	1
ENSG00000185104.19	FAF1	1	50882742	1_32	0	0.0417646631691021	17.0674319606275	2.24329370203735e-06	-1.61665461617097	1
ENSG00000123091.4	RNF11	1	51236170	1_32	0	0.0623761295089603	20.9601554312566	4.11454574830844e-06	-2.14295859332807	1
ENSG00000085831.15	TTC39A	1	51345495	1_33	0	0.0122211238834075	6.64053691745961	2.55401424751899e-07	0.677685819643712	2
ENSG00000085832.16	EPS15	1	51518880	1_33	0	0.0128163479788723	7.09462089378861	2.8615573730928e-07	0.758863720960575	2
ENSG00000117859.18	OSBPL9	1	51577175	1_33	0	0.0100526578486441	4.77651571074714	1.51112741771352e-07	-0.095101811484579	2
ENSG00000078618.21	NRDC	1	51826904	1_33	0	0.0425437679385774	18.6089471325483	2.49153347680404e-06	1.84190846837835	1
ENSG00000198841.3	KTI12	1	52034267	1_33	0	0.0209674583996394	11.8025718692323	7.78809817270223e-07	-1.5114941556896	1
ENSG00000157077.14	ZFYVE9	1	52142437	1_33	0	0.0166892893283772	9.61804499191908	5.05165428738857e-07	1.06621646469448	1
ENSG00000134744.13	ZCCHC11	1	52562236	1_33	0	0.0111789517980223	5.78972245678695	2.03689106253103e-07	-0.629964446606434	1
ENSG00000116157.5	GPX7	1	52602758	1_33	0	0.0160136670866312	9.22284734284826	4.64798576695158e-07	-1.0180245767018	2
ENSG00000182183.14	FAM159A	1	52633413	1_33	0	0.0555602610856387	21.1963639480649	3.70624922116073e-06	2.02318409917969	1
ENSG00000162377.5	COA7	1	52689553	1_33	0	0.0101369579090411	4.85617825411887	1.54921337137546e-07	-0.263335302502177	2
ENSG00000121310.16	ECHDC2	1	52921197	1_33	0	0.0111691069602674	5.78133373931271	2.03214860890457e-07	0.518135558208042	3
ENSG00000116171.17	SCP2	1	52927236	1_33	0	0.0121933086031187	6.6188091937495	2.5398636393105e-07	0.773290965774987	2
ENSG00000174348.13	PODN	1	53061947	1_33	0	0.0675979815012027	23.1076412758006	4.91584655896699e-06	2.23580823700406	3
ENSG00000162383.11	SLC1A7	1	53130458	1_33	0	0.0288066944081838	14.8506865907184	1.34632196721532e-06	1.64868730658353	3
ENSG00000157184.6	CPT2	1	53196294	1_33	0	0.0368656511263608	17.2244160167335	1.99836764203818e-06	2.3777225599141	1
ENSG00000162384.13	C1orf123	1	53218652	1_33	0	0.0364032871908024	17.1020780226957	1.95928881405018e-06	2.4670051860333	2
ENSG00000157193.15	LRP8	1	53280462	1_33	0	0.0391468555787723	17.802582858152	2.193253712234e-06	2.54119180973759	1
ENSG00000174332.5	GLIS1	1	53737935	1_33	0	0.064125536262207	22.5926973297654	4.55940391586239e-06	2.30323027336871	1
ENSG00000162398.11	LEXM	1	54805572	1_34	0	0.00660335078749674	5.53596120880721	1.15044637700008e-07	0.492689299878463	2
ENSG00000058804.11	NDC1	1	53838107	1_34	0	0.00833152477282551	7.75113226751823	2.0323505134247e-07	0.84799128891928	1
ENSG00000058799.14	YIPF1	1	53889535	1_34	0	0.00733292488561188	6.53436851693524	1.50796004171759e-07	0.725217101911296	3
ENSG00000211452.10	DIO1	1	53891048	1_34	0	0.0087125295767494	8.17741490884935	2.24217379654391e-07	0.899908925474893	1
ENSG00000081870.11	HSPB11	1	53945680	1_34	0	0.016524166851248	14.2882552647007	7.43032389858623e-07	1.44383321860141	1
ENSG00000116221.15	MRPL37	1	54203106	1_34	0	0.00618017314952635	4.90510350864089	9.54020688952772e-08	0.205813494180116	1
ENSG00000215883.10	CYB5RL	1	54154524	1_34	0	0.00625676891958393	5.02242780361887	9.88946486355379e-08	0.182849208892571	2
ENSG00000157216.15	SSBP3	1	54413433	1_34	0	0.0206856827320174	16.4383597563101	1.0701319088156e-06	1.73487091295295	1
ENSG00000162390.17	ACOT11	1	54543040	1_34	0	0.0060816227442132	4.75201530206348	9.09507491388886e-08	0.0540997138454823	1
ENSG00000184313.19	MROH7	1	54608974	1_34	0	0.00738222008755551	6.59821028181967	1.53292926239684e-07	-0.691752900315373	1
ENSG00000243725.6	TTC4	1	54571936	1_34	0	0.00656557507538935	5.48131812748017	1.13257443424988e-07	-0.517551079988529	1
ENSG00000162396.5	PARS2	1	54764162	1_34	0	0.00613369996519964	4.8332268061311	9.32972144884669e-08	-0.263615551490931	2
ENSG00000006555.10	TTC22	1	54801124	1_34	0	0.0082378230286303	7.64331197582573	1.9815407960077e-07	-0.88418296854999	2
ENSG00000116133.11	DHCR24	1	54886940	1_34	0	0.0063539539920553	5.16922853096327	1.03366252699133e-07	0.332801110353474	2
ENSG00000162402.13	USP24	1	55214518	1_34	0	0.0574394487747614	26.2851340636341	4.75148577700311e-06	-2.61716370121651	1
ENSG00000162409.10	PRKAA2	1	56645496	1_36	0	0.0163578246921559	8.48288570147954	4.36694918674189e-07	0.993063480886309	1
ENSG00000187889.12	C1orf168	1	56819840	1_36	0	0.0491942957223337	19.071745111801	2.95266485699916e-06	-1.94731284456557	1
ENSG00000162600.11	OMA1	1	58546759	1_38	0	0.00939705579814309	15.1209557184251	4.47177579534141e-07	-1.69124000264606	2
ENSG00000184292.6	TACSTD2	1	58577785	1_38	0	0.00333948752796065	5.34315863279664	5.61547977811126e-08	-0.445153734375245	1
ENSG00000177606.6	JUN	1	58784746	1_38	0	0.00312435663440058	4.79535759223361	4.71509636625134e-08	-0.347671400750102	1
ENSG00000172456.17	FGGY	1	59320744	1_38	0	0.0050346800959169	9.31243937982794	1.47551732440984e-07	-0.959466633016808	2
ENSG00000134709.10	HOOK1	1	59814713	1_38	0	0.00343183759700871	5.66140860376031	6.11448947878334e-08	0.459607711964057	1
ENSG00000134716.9	CYP2J2	1	59943385	1_38	0	0.00332927636157276	5.36872048488474	5.62509180127338e-08	0.395577262644285	1
ENSG00000162599.15	NFIA	1	60864880	1_38	0	0.0196893000941791	22.1818690027368	1.37447671923769e-06	-2.05048075699597	1
ENSG00000162604.12	TM2D1	1	61723869	1_39	0	0.0130159324062981	5.21334587721625	2.13550600617143e-07	-0.324090107150374	1
ENSG00000132854.18	KANK4	1	62310467	1_39	0	0.0464251791735213	17.4248650607647	2.54584515858316e-06	2.01171003283045	2
ENSG00000162607.12	USP1	1	62436136	1_39	0	0.0295094087264454	13.0535703069221	1.21226842628686e-06	-1.64246078865029	1
ENSG00000125703.14	ATG4C	1	62784595	1_39	0	0.0175301438474033	8.05945315201603	4.44631296809006e-07	-1.06302587088159	1
ENSG00000088035.15	ALG6	1	63365138	1_40	0	0.0629167251801355	19.5619138033993	3.87334716405135e-06	1.98164992353746	2
ENSG00000203965.12	EFCAB7	1	63523814	1_40	0	0.0270231265102128	11.3913531804018	9.68768223583378e-07	1.55535753938686	1
ENSG00000142856.16	ITGB3BP	1	63593801	1_40	0	0.0168150239972246	6.84465831761845	3.62208166895011e-07	0.658157207119952	2
ENSG00000177414.13	UBE2U	1	64224780	1_40	0	0.0287885342883856	11.9994514353088	1.08715112661746e-06	-1.44286926394702	1
ENSG00000162437.14	RAVER2	1	64745107	1_41	0	0.156969294341445	29.4110065352858	1.45289278552447e-05	2.61916817652411	1
ENSG00000162433.14	AK4	1	65147235	1_41	0	0.0209583120816134	9.72418699730289	6.41384674400452e-07	1.09646317708098	2
ENSG00000116675.15	DNAJC6	1	65248258	1_41	0	0.0141839894601526	5.98888595610474	2.67333519891002e-07	0.665043333068313	1
ENSG00000213625.8	LEPROT	1	65397619	1_41	0	0.0260913741904587	11.8253300078618	9.70999924975869e-07	1.44342917959769	2
ENSG00000116678.19	LEPR	1	65427205	1_41	0	0.0132539063543202	5.34097173001827	2.22778435993673e-07	0.0948493672219419	1
ENSG00000184588.17	PDE4B	1	65792155	1_41	0	0.0163709517348375	7.359619629845	3.79173756260992e-07	-0.959398734792197	1
ENSG00000118473.21	SGIP1	1	66533081	1_42	0	0.0193537795572223	15.5635478193676	9.47945497536863e-07	2.09305871760406	1
ENSG00000152760.9	TCTEX1D1	1	66752321	1_42	0	0.052298877420793	22.3634032183076	3.6807746987482e-06	3.93998074628793	3
ENSG00000152763.16	WDR78	1	66924785	1_42	0	0.0161427372064342	12.423621150529	6.31152562627968e-07	-1.78624734241178	1
ENSG00000198160.14	MIER1	1	66924785	1_42	0	0.0161427372064342	12.423621150529	6.31152562627968e-07	1.78624734241178	1
ENSG00000116704.7	SLC35D1	1	67053650	1_42	0	0.0183057493226276	13.4607178273248	7.75469470878831e-07	1.85804192920909	1
ENSG00000116717.11	GADD45A	1	67670783	1_42	0	0.0104005773642722	8.37084882340759	2.73990762641784e-07	-0.920048665481329	2
ENSG00000172410.4	INSL5	1	66801397	1_42	0	0.0247175498412162	15.4088491971678	1.19862849256588e-06	0.816482188669466	1
ENSG00000203963.11	C1orf141	1	67108259	1_42	0	0.00782519664900061	5.59891219621003	1.37882100479715e-07	-0.293160233062126	1
ENSG00000116729.13	WLS	1	68232448	1_43	0	0.0173386498669388	8.06134165528687	4.39877327803231e-07	-0.842127214032406	1
ENSG00000116745.6	RPE65	1	68450440	1_43	0	0.0189692764351349	8.92160275876052	5.32601789357146e-07	1.19945310878133	1
ENSG00000033122.18	LRRC7	1	69567941	1_45	0	0.0134077054372352	6.13025958816525	2.58667758114474e-07	0.533331305828824	1
ENSG00000118454.12	ANKRD13C	1	70354325	1_45	0	0.0119393914263098	5.02269607990155	1.88724404770157e-07	-0.430853720575537	1
ENSG00000197568.13	HHLA3	1	70355624	1_45	0	0.0138354066704763	6.43023423011357	2.79980442606665e-07	0.804857711342226	2
ENSG00000050628.20	PTGER3	1	70570287	1_45	0	0.0135139074830257	6.20562592303426	2.63921947790275e-07	-0.645567802914018	2
ENSG00000132485.13	ZRANB2	1	71081716	1_45	0	0.0123570947700533	5.35100642167069	2.08094606103302e-07	-0.461490387609084	1
ENSG00000172260.14	NEGR1	1	72282986	1_46	0	0.0102865682566875	6.00587397585263	1.94426608614435e-07	0.922720073379577	2
ENSG00000162620.15	LRRIQ3	1	74198465	1_47	0	0.0131448534890182	7.80477331256103	3.22868010185911e-07	-0.949983749085644	1
ENSG00000254685.6	FPGT	1	74198025	1_47	0	0.0137278097740582	8.21926816812678	3.55094034674674e-07	-1.00402156207213	1
ENSG00000116783.14	TNNI3K	1	74230755	1_47	0	0.0113502331454364	6.40330545024353	2.28727285137898e-07	-0.706021944376714	2
ENSG00000116791.13	CRYZ	1	74702349	1_47	0	0.0110050589695851	6.10859249066571	2.11564356643633e-07	-0.637602041786378	4
ENSG00000162623.15	TYW3	1	74733615	1_47	0	0.0143667268557779	8.65391827490051	3.91272745859125e-07	1.03796288822121	2
ENSG00000137968.16	SLC44A5	1	75610725	1_47	0	0.0102253337229237	5.40744109410688	1.74011624635078e-07	0.364186794676436	1
ENSG00000117054.13	ACADM	1	75718315	1_47	0	0.0216444111790893	12.5754214112619	8.56598474844301e-07	-1.97900374893827	1
ENSG00000137955.15	RABGGTB	1	75786326	1_47	0	0.0216249813014847	12.5668252226717	8.55244498760997e-07	-2.0143316641831	1
ENSG00000057468.6	MSH4	1	75779738	1_47	0	0.011710601222977	6.70165331265801	2.46984741275266e-07	1.19677017779118	4
ENSG00000184005.10	ST6GALNAC3	1	76074606	1_47	0	0.0103562448113877	5.52881190229922	1.80195149632498e-07	0.517345350206661	1
ENSG00000162621.6	LRRC53	1	74511741	1_47	0	0.0105714714287967	5.72503879104411	1.90468362344064e-07	-0.548361190782211	1
ENSG00000142892.14	PIGK	1	77221177	1_48	0	0.0181625966698047	15.5266220397177	8.87490869515075e-07	1.76215747946238	2
ENSG00000154027.18	AK5	1	77525823	1_48	0	0.00785767137998505	7.52680128079333	1.86128675034538e-07	0.983071134844332	1
ENSG00000077254.14	USP33	1	77759973	1_48	0	0.0100647953015701	9.88708995929252	3.13171625120339e-07	1.34652454803691	1
ENSG00000162614.18	NEXN	1	77888900	1_48	0	0.00614501965784109	5.18459977047022	1.00264567897109e-07	0.586437915414216	1
ENSG00000162613.16	FUBP1	1	77979050	1_48	0	0.0127443987949175	12.1399349670247	4.86905507292202e-07	1.53701590047788	2
ENSG00000162616.8	DNAJB4	1	77979050	1_48	0	0.0441713900463813	24.0710656891332	3.34614963584021e-06	-2.37622951041925	2
ENSG00000137960.5	GIPC2	1	77979050	1_48	0	0.00673332885135858	6.05546796300716	1.28317683314116e-07	0.492864273326147	1
ENSG00000122420.9	PTGFR	1	78303991	1_48	0	0.00759522013575165	7.20308785896885	1.72174191185724e-07	0.754284215798763	2
ENSG00000162618.13	ADGRL4	1	79006491	1_48	0	0.0070949197418736	6.55379984951693	1.46335479448334e-07	-0.700356339319397	1
ENSG00000137941.16	TTLL7	1	83998735	1_51	0	0.0161290246423577	7.79624455144037	3.95733241715379e-07	-0.971187775847584	1
ENSG00000142875.19	PRKACB	1	84077863	1_51	0	0.0267921785379537	12.658863360114	1.06736194424534e-06	1.56482201615361	1
ENSG00000203943.8	SAMD13	1	84298566	1_51	0	0.0773135924200109	22.9273967563397	5.57852743969085e-06	2.3968270826696	1
ENSG00000171517.5	LPAR3	1	84774293	1_52	0	0.0157455743559356	7.75660538363011	3.84360879226063e-07	0.943459641553768	2
ENSG00000117133.10	RPF1	1	84479656	1_52	0	0.0679988594691303	21.8605960977937	4.67813340497772e-06	2.36749140145703	1
ENSG00000174021.10	GNG5	1	84506136	1_52	0	0.0308733608364321	14.2121830521996	1.3808727998514e-06	1.5979111476371	2
ENSG00000122432.17	SPATA1	1	84497317	1_52	0	0.0118592426211375	5.04874621366786	1.88429748423109e-07	0.275365520688853	2
ENSG00000117151.12	CTBS	1	84569909	1_52	0	0.0198754581003318	9.98544015037491	6.2458756560782e-07	-1.24735774662896	3
ENSG00000117155.16	SSX2IP	1	84691138	1_52	0	0.0250383131887095	12.1992578017971	9.61274563062003e-07	1.52779973878486	1
ENSG00000162643.12	WDR63	1	84998363	1_52	0	0.0115176443934522	4.76976546735616	1.72889916391852e-07	0.0916478839073371	2
ENSG00000055732.12	MCOLN3	1	85047715	1_52	0	0.0146731179286725	7.08229046198474	3.27043194275491e-07	0.738135278000836	2
ENSG00000117174.10	ZNHIT6	1	85708260	1_52	0	0.017851096429937	8.95700838771738	5.03195618160267e-07	0.98550716319929	2
ENSG00000122417.15	ODF2L	1	86394599	1_53	0	0.0112365150760365	4.75345882646239	1.68093278973242e-07	-0.0372814481957784	1
ENSG00000137975.7	CLCA2	1	86424561	1_53	0	0.0175008576078287	8.97278542664607	4.94191859417453e-07	1.0675600140178	2
ENSG00000016602.9	CLCA4	1	86546111	1_53	0	0.0184046931302646	9.40988384448798	5.45031768441108e-07	-1.07358561560691	2
ENSG00000097033.14	SH3GLB1	1	86704350	1_53	0	0.0113895128782674	4.88089917847837	1.74950005509936e-07	-0.206925623180154	1
ENSG00000183291.15	SELENOF	1	86913954	1_53	0	0.0120367035465132	5.37611224022606	2.03650211384851e-07	-0.595974933670337	1
ENSG00000153936.16	HS2ST1	1	86914303	1_53	0	0.0411527189398292	17.0588827604013	2.20931729471948e-06	2.2049563216287	1
ENSG00000065243.19	PKN2	1	88684130	1_54	0	0.00695688416120954	4.76375414353423	1.04297304672953e-07	-0.211113074925596	1
ENSG00000137947.11	GTF2B	1	88891179	1_54	0	0.0307430957979923	27.5457620723295	2.66508683515653e-06	-3.77086401172722	1
ENSG00000137944.17	KYAT3	1	88975213	1_54	1	0.0788397205298895	44.0031105936166	1.0917857656069e-05	5.95255845827362	2
ENSG00000213512.1	GBP7	1	89171264	1_54	0	0.00696118837369697	4.83128313464043	1.05841223043289e-07	-0.0493159680782885	2
ENSG00000162654.8	GBP4	1	89199262	1_54	0	0.0125093175652148	12.1960504052529	4.80133271526637e-07	1.63668872818858	1
ENSG00000154451.14	GBP5	1	89272549	1_54	0	0.00771884078888074	5.69054101330763	1.3823391706892e-07	0.439243320161942	1
ENSG00000197147.13	LRRC8B	1	89525128	1_54	0	0.0121012644296311	9.57461259964923	3.64637168626148e-07	0.879972376848725	2
ENSG00000171488.14	LRRC8C	1	89633477	1_55	0	0.0309634564373604	13.8974451111488	1.35423294841186e-06	-1.84778301619751	1
ENSG00000122482.20	ZNF644	1	91022402	1_55	0	0.018048609684344	8.71963187611913	4.95280098199357e-07	0.908206433454294	1
ENSG00000162669.15	HFM1	1	91404433	1_55	0	0.0128595451452427	5.47918724105515	2.21743410580469e-07	0.528607751276903	2
ENSG00000097046.12	CDC7	1	91500849	1_56	0	0.0503453032362238	18.5954515893591	2.94628438691819e-06	1.94100329234202	2
ENSG00000284413.1	BTBD8	1	92080411	1_56	0	0.0163059962741576	7.75198053675421	3.97803853766298e-07	0.76401072496197	1
ENSG00000069712.12	KIAA1107	1	92114094	1_56	0	0.0178207085496697	8.6017032321789	4.82412326300887e-07	-1.01061459082672	2
ENSG00000122484.8	RPAP2	1	92296097	1_56	0	0.0129213169201061	5.52856484775183	2.2481648857657e-07	0.190263795406729	1
ENSG00000162676.11	GFI1	1	92487304	1_56	0	0.0121987062855363	4.97913983491958	1.91151218869936e-07	-0.460740097438493	1
ENSG00000067208.14	EVI5	1	92792062	1_56	0	0.0172953021613814	8.31533362844414	4.52602351745808e-07	1.10782257969971	2
ENSG00000122406.12	RPL5	1	92831623	1_56	0	0.0215763831088832	10.4330574858713	7.08433710707531e-07	1.50937271446639	1
ENSG00000154511.11	FAM69A	1	92961790	1_56	0	0.0127239490434373	5.38166260926234	2.15500043458858e-07	-0.390950660197606	1
ENSG00000143033.17	MTF2	1	93079600	1_57	0	0.0727552705314749	22.5454523270053	5.16217099802281e-06	2.31678685767892	1
ENSG00000117500.12	TMED5	1	93176489	1_57	0	0.0140685323105275	6.70353790413763	2.96798591360631e-07	0.697772792310944	2
ENSG00000122483.17	CCDC18	1	93179625	1_57	0	0.01218777452211	5.33290286273017	2.04548857415706e-07	-0.41885405447463	2
ENSG00000117505.12	DR1	1	93346012	1_57	0	0.0149941561550329	7.31240781012403	3.45057448763137e-07	0.920776419321785	1
ENSG00000137936.16	BCAR3	1	93847526	1_57	0	0.0164350006169126	8.18968358585477	4.23590119355986e-07	1.01068880443803	1
ENSG00000067334.13	DNTTIP2	1	93880063	1_57	0	0.0123051305053714	5.42441243010745	2.10062195495355e-07	0.430445341546364	2
ENSG00000023909.9	GCLM	1	93904963	1_57	0	0.0129161545701305	5.88718176530436	2.39303831464356e-07	0.355765038778905	2
ENSG00000143036.16	SLC44A3	1	94818635	1_58	0	0.00909514498432884	5.42509027187893	1.55283592262602e-07	-0.425596792718684	2
ENSG00000172339.9	ALG14	1	95073027	1_58	0	0.00874879332983447	5.0549106505674	1.39178007460467e-07	-0.281900606830283	2
ENSG00000122481.16	RWDD3	1	95234038	1_58	0	0.0165686552234251	11.1518741421076	5.81492468247797e-07	1.33342967636341	3
ENSG00000188641.12	DPYD	1	97921165	1_60	0	0.0113887608005107	6.18106912592084	2.21538415776148e-07	-0.456444071733182	2
ENSG00000162627.16	SNX7	1	98661649	1_60	0	0.0123144126025814	6.92738590866462	2.68467708782909e-07	-0.665203968489896	1
ENSG00000099260.10	PALMD	1	99650838	1_61	0	0.022351632124781	10.9471462153944	7.70050369224885e-07	1.09441831887891	1
ENSG00000156869.12	FRRS1	1	99766518	1_61	0	0.0139975794637935	6.4686984246035	2.84956665299897e-07	-0.635102191279124	1
ENSG00000117620.14	SLC35A3	1	99969054	1_61	0	0.0358508257908906	15.4885126038905	1.74750268170374e-06	2.19718733614963	2
ENSG00000156876.9	SASS6	1	100132743	1_61	0	0.0124268724442793	5.33191080535652	2.08522868201313e-07	-0.709312808258679	2
ENSG00000122477.12	LRRC39	1	100178174	1_61	0	0.0375225531972137	15.9278610534297	1.88087015016379e-06	-1.92793756233936	1
ENSG00000137992.14	DBT	1	100249898	1_61	0	0.0238966160524763	11.5882600842563	8.71492418505226e-07	1.77592400248813	1
ENSG00000137996.12	RTCA	1	100262745	1_61	0	0.0272518566512456	12.8495192853533	1.10202627693708e-06	-1.82671508945134	1
ENSG00000079335.18	CDC14A	1	100344610	1_61	0	0.202748434240716	32.6481092818016	2.08316906720452e-05	-3.39744420867415	1
ENSG00000162695.11	SLC30A7	1	100895622	1_62	0	0.0170466200562822	5.83853609080994	3.13221254256211e-07	-0.495099972447199	1
ENSG00000118733.16	OLFM3	1	101996600	1_63	0	0.0188674837347186	7.51567266927619	4.46262932466744e-07	-0.89183840522288	1
ENSG00000060718.20	COL11A1	1	103109221	1_64	0	0.0229808779660743	8.18289289062616	5.91810214596628e-07	-1.01081947921599	1
ENSG00000240038.6	AMY2B	1	103555063	1_65	0	0.0198389683117275	11.1041883198177	6.93289904153269e-07	1.26479173623181	1
ENSG00000134215.15	VAV3	1	107965542	1_67	0	0.0112928947168734	4.76209078688863	1.69243471013822e-07	0.071801507940731	1
ENSG00000085491.15	SLC25A24	1	108200010	1_67	0	0.0131653988139452	6.18224252490314	2.56146857017949e-07	-0.760908304104659	3
ENSG00000162636.15	FAM102B	1	108635180	1_67	0	0.0117893159018527	5.17517455467449	1.92009440234544e-07	0.287922414387904	1
ENSG00000162639.15	HENMT1	1	108662004	1_67	0	0.0226507227142381	11.4164507410097	8.13808355253966e-07	1.42186840974238	1
ENSG00000162641.18	AKNAD1	1	108858479	1_67	0	0.0113515934626212	4.81734564190119	1.72097123233043e-07	0.188103865304831	1
ENSG00000121957.12	GPSM2	1	108875057	1_67	0	0.0115727343542957	5.00550570522573	1.82302623524767e-07	0.282894610945519	1
ENSG00000121940.15	CLCC1	1	108967345	1_67	0	0.0114666752771451	4.89390172490705	1.76604486230762e-07	0.0793163266431579	1
ENSG00000197780.9	TAF13	1	109075155	1_67	0	0.0114085674289247	4.86665384473245	1.74731234039118e-07	-0.203182516625889	1
ENSG00000116299.16	KIAA1324	1	109123675	1_67	0	0.011281430885865	4.75577398725384	1.68847396243631e-07	0.105514679697062	1
ENSG00000031698.12	SARS	1	109213564	1_67	0	0.0134487465667824	6.47239374049567	2.73940164707148e-07	-0.734365941714265	2
ENSG00000143126.7	CELSR2	1	109250412	1_67	0	0.0115303515462474	4.94237867122429	1.79344283797816e-07	-0.0728458571985564	2
ENSG00000134222.16	PSRC1	1	109279544	1_67	0	0.0137622277787144	6.59747436090574	2.85742885751282e-07	0.601655638534943	2
ENSG00000221986.6	MYBPHL	1	109306632	1_67	0	0.0231523531065891	11.7746584457659	8.57931135550941e-07	-1.69744546730209	1
ENSG00000162650.16	ATXN7L2	1	109483259	1_67	0	0.0223862221374107	11.4573683861005	8.07187930919493e-07	1.67168276487182	1
ENSG00000174151.14	CYB561D1	1	109494012	1_67	0	0.0232476964518789	11.8142282599321	8.64359197366865e-07	1.6903990830742	2
ENSG00000181754.6	AMIGO1	1	109509517	1_67	0	0.0121765033840424	5.53417510972476	2.12072552828436e-07	-0.774968313273401	2
ENSG00000156097.12	GPR61	1	109539929	1_67	0	0.0234333383726563	11.7907692448574	8.69531415461812e-07	1.33908214311935	1
ENSG00000065135.10	GNAI3	1	109548825	1_67	0	0.0116163925974271	5.01971770401423	1.8350992144264e-07	0.274643373173574	1
ENSG00000116337.15	AMPD2	1	109617417	1_67	0	0.0313266687642673	14.4704201084429	1.42660692742494e-06	1.75822703958223	1
ENSG00000168765.16	GSTM4	1	109656105	1_67	0	0.0210441235543636	10.8511397103267	7.18646263366555e-07	1.70300865780997	2
ENSG00000213366.12	GSTM2	1	109704188	1_67	0	0.0136454863471914	6.62802213731108	2.84630832604973e-07	0.73250550479141	1
ENSG00000134201.10	GSTM5	1	109736350	1_67	0	0.0138794322141522	6.82031982619503	2.97910228373245e-07	0.950353484815135	1
ENSG00000134184.12	GSTM1	1	109671748	1_67	0	0.0144706896617084	7.09146450838152	3.22949143512933e-07	0.681001749951031	2
ENSG00000134202.10	GSTM3	1	109731286	1_67	0	0.0112969479193507	4.77954312064774	1.69924689263545e-07	-0.259134896675451	3
ENSG00000179902.12	C1orf194	1	109110504	1_67	0	0.0121403218411764	5.47633331885329	2.09232453408727e-07	0.374083318936469	2
ENSG00000168710.17	AHCYL1	1	109984850	1_68	0	0.0296760031254717	11.1852926882318	1.04462817391845e-06	-1.34473723846215	1
ENSG00000116396.14	KCNC4	1	110215332	1_68	0	0.0182650336311002	6.53004473486982	3.75357939459412e-07	0.66598086695851	1
ENSG00000162775.14	RBM15	1	110338323	1_68	0	0.0227168725014033	8.61948258145553	6.16224144561491e-07	1.07971984296952	1
ENSG00000168679.17	SLC16A4	1	110390514	1_68	0	0.0302232999268984	11.3610604427225	1.0806118483104e-06	1.28537583458995	1
ENSG00000134248.13	LAMTOR5	1	110407817	1_68	0	0.0169252009101697	5.80108712293339	3.08995528153999e-07	-0.568524027897165	2
ENSG00000143125.5	PROK1	1	110450727	1_68	0	0.0151690850085916	4.75360619000128	2.2692981486778e-07	-0.0113307564553122	1
ENSG00000177272.8	KCNA3	1	110675350	1_68	0	0.0188024995431897	6.80765500268119	4.02830271461905e-07	-1.11792155334243	1
ENSG00000143119.12	CD53	1	110873219	1_68	0	0.0151924186671722	4.7682987071611	2.27981363851682e-07	0.0544600134264636	1
ENSG00000156171.14	DRAM2	1	111139496	1_68	0	0.0199010634264484	7.35132366978699	4.60416418426778e-07	-0.590344166497493	1
ENSG00000134255.13	CEPT1	1	111139685	1_68	0	0.0538961717882812	16.9496930411282	2.87493963224154e-06	-1.92815186791411	1
ENSG00000156150.6	ALX3	1	110070303	1_68	0	0.0983713001701871	22.8458829840517	7.07270156371633e-06	2.51209063480355	1
ENSG00000064886.13	CHI3L2	1	111200918	1_69	0	0.0301702094773121	24.1941283972048	2.29719192162696e-06	-2.21030151156953	1
ENSG00000162777.16	DENND2D	1	111205506	1_69	0	0.00372096789744281	5.1819013885235	6.06811832877329e-08	-0.277528620943181	1
ENSG00000173947.13	PIFO	1	111414040	1_69	0	0.00640441474438092	10.2961289174921	2.07521163696549e-07	1.17059569275019	1
ENSG00000085465.12	OVGP1	1	111427097	1_69	0	0.00378432749561508	5.31009331346427	6.32411618120452e-08	0.321983443999761	1
ENSG00000143110.11	C1orf162	1	111473751	1_69	0	0.00451402386536748	6.95518726734003	9.88056210555113e-08	-0.721517238732668	1
ENSG00000282608.1	ADORA3	1	111503935	1_69	0	0.00693411551244683	10.6055791242426	2.31437875601544e-07	-1.07324288662126	1
ENSG00000197852.9	FAM212B	1	111755756	1_69	0	0.021162313537005	20.1779959802008	1.34384800028146e-06	2.05734726106848	1
ENSG00000064703.11	DDX20	1	111755544	1_69	0	0.0226055952763995	21.1616696314443	1.50547951894014e-06	2.06353267907642	1
ENSG00000171385.9	KCND3	1	111988885	1_69	0	0.00723726742059139	12.2667715240574	2.79391938124772e-07	1.56935304294216	1
ENSG00000116489.12	CAPZA1	1	112620907	1_69	0	0.183613699174107	22.922934898114	1.32459854874209e-05	4.77304914065935	1
ENSG00000007341.18	ST7L	1	112626827	1_69	0	0.00418327244780004	11.3442727205753	1.49348815474588e-07	-0.542868990413835	1
ENSG00000155363.18	MOV10	1	112673095	1_69	0	0.00911311254585112	23.8095275342921	6.8285184162448e-07	-5.28255246326002	1
ENSG00000155366.16	RHOC	1	112706864	1_69	0	0.0212176022518414	23.5791654509001	1.57446752509035e-06	-4.11297513114771	1
ENSG00000155367.15	PPM1J	1	112715671	1_69	0	0.00838796015514087	13.3220181644961	3.51670026340679e-07	-1.42936918135376	1
ENSG00000184599.13	FAM19A3	1	112720490	1_69	0	0.0081700468444349	13.3211663139962	3.42511983508806e-07	-1.55029355591726	1
ENSG00000155380.11	SLC16A1	1	112956760	1_70	0	0.00960924357223814	6.37657356486732	1.92834861374223e-07	1.20996698034945	1
ENSG00000081026.18	MAGI3	1	113390860	1_70	0	0.00934517441513605	4.75658744420985	1.39891674965499e-07	0.0625505707820823	1
ENSG00000134242.15	PTPN22	1	113871109	1_70	0	0.0112423196614141	6.61288079365823	2.33967533894559e-07	0.801988631045455	1
ENSG00000188761.11	BCL2L15	1	113970866	1_70	0	0.0500564487953278	20.2258542267237	3.18622090183525e-06	-2.02149641788958	1
ENSG00000134262.12	AP4B1	1	113905154	1_70	0	0.0106948707739336	5.8488079534442	1.96857459681517e-07	0.343342250679392	2
ENSG00000118655.4	DCLRE1B	1	113904943	1_70	0	0.012770913623454	7.32172440618425	2.94268868263229e-07	-0.657093457428461	1
ENSG00000163349.21	HIPK1	1	113929699	1_70	0	0.0659529476051088	22.9863824703833	4.77104829113144e-06	2.27942096295389	1
ENSG00000116774.11	OLFML3	1	113979663	1_70	0	0.00981991964601325	5.31659769993253	1.64304972411099e-07	-0.600873971417825	1
ENSG00000116752.5	BCAS2	1	114581126	1_71	0	0.01074344304566	7.83046964603595	2.64752622037666e-07	1.25154559177114	1
ENSG00000175984.14	DENND2C	1	114669904	1_71	0	0.0108602846964666	7.20475860931823	2.46246246047303e-07	0.793220971591114	1
ENSG00000009307.15	CSDE1	1	114758064	1_71	0	0.00848440004179951	4.80439698461114	1.2828296725472e-07	0.0677335323439184	1
ENSG00000052723.11	SIKE1	1	114784843	1_71	0	0.0114547057310975	7.84761706495852	2.8289854469004e-07	1.05326532845641	1
ENSG00000134198.9	TSPAN2	1	115091681	1_71	0	0.012022052386122	8.66035538638115	3.27659907153043e-07	1.19032505353497	1
ENSG00000163393.12	SLC22A15	1	115976190	1_72	0	0.0580101464410944	26.9734737108855	4.92436022833223e-06	2.71750727786815	1
ENSG00000173212.4	MAB21L3	1	116106845	1_72	0	0.00591937279289367	5.08660250311097	9.47572539297064e-08	-0.305040942881584	1
ENSG00000116815.15	CD58	1	116561593	1_72	0	0.00615751691451449	5.46223855687748	1.05848632291289e-07	0.5121949864431	2
ENSG00000143061.17	IGSF3	1	116663714	1_72	0	0.0119816854436566	11.8090495655363	4.45288862713941e-07	1.3499750150772	1
ENSG00000134247.9	PTGFRN	1	116948038	1_72	0	0.00572227817489179	4.7641303462718	8.57949202930909e-08	-0.0947115240070629	1
ENSG00000134256.12	CD101	1	117001709	1_72	0	0.00633025127351106	5.72574276363033	1.14067456023426e-07	0.457484833366778	1
ENSG00000116830.11	TTF2	1	117060534	1_72	0	0.0115490860561233	11.4580340059043	4.1645367412582e-07	-1.18229466363158	1
ENSG00000134253.9	TRIM45	1	117122142	1_72	0	0.0190779816060829	16.2555573403656	9.75985271424186e-07	1.67304713927548	3
ENSG00000198162.12	MAN1A2	1	117366383	1_72	0	0.0240425992333807	18.4721368769903	1.39767928623284e-06	-1.91840776682308	2
ENSG00000183508.4	FAM46C	1	117605762	1_72	0	0.00582366884213592	4.93137807909104	9.03803346865644e-08	0.302001244342802	2
ENSG00000177551.5	NHLH2	1	115912032	1_72	0	0.00790515728092245	7.84253229351708	1.95108326758958e-07	-0.844271530809775	1
ENSG00000092607.13	TBX15	1	118989585	1_73	0	0.00521682196888462	6.35827478360299	1.04388890699425e-07	0.780979749207309	1
ENSG00000116874.11	WARS2	1	119029918	1_73	0	0.00439809768647925	4.75666245105372	6.58379316116936e-08	-0.114136406985	3
ENSG00000143067.4	ZNF697	1	119612175	1_73	0	0.0144150495350097	16.0255525122375	7.27006216412076e-07	-1.74653486315155	2
ENSG00000117262.18	GPR89A	1	145608293	1_73	0	0.00439661715352735	4.75473183129563	6.57890554639654e-08	-0.0922887253771763	1
ENSG00000174827.13	PDZK1	1	145707383	1_73	0	0.0297164540298358	22.9533062366882	2.14660041924032e-06	-2.20913662611981	1
ENSG00000265491.4	RNF115	1	145699599	1_73	0	0.0146465511416116	16.1717725244319	7.45421594471198e-07	-1.63281432217917	1
ENSG00000198483.12	ANKRD35	1	145874605	1_73	0	0.00450242598943373	4.99396200362669	7.07621125630939e-08	0.18277139681359	1
ENSG00000265241.6	RBM8A	1	145927840	1_73	0	0.0172528220052255	17.8882070372754	9.71260950316077e-07	1.8971353830535	1
ENSG00000168509.19	HFE2	1	146036954	1_73	0	0.0227390662496203	20.5358751299677	1.4695853555715e-06	-2.07535141235201	1
ENSG00000271425.7	NBPF10	1	146051718	1_73	0	0.0073924850357725	9.71224814137893	2.25953564861034e-07	1.11077859222252	1
ENSG00000131791.7	PRKAB2	1	147170781	1_73	0	0.00453415443453431	5.0442062065399	7.19777247181416e-08	0.351625285251133	2
ENSG00000131778.18	CHD1L	1	147243554	1_73	0	0.023286974243246	20.5379621789158	1.50514862525467e-06	2.05701661132724	1
ENSG00000116128.10	BCL9	1	147541592	1_73	0	0.00479301420813838	5.86079372403421	8.84044499526811e-08	-0.964031555784788	1
ENSG00000162836.11	ACP6	1	147633018	1_73	0	0.0204890356773513	19.249854975991	1.24124626404992e-06	2.61091937448485	3
ENSG00000265107.2	GJA5	1	147773393	1_73	0	0.00440326337986352	4.77974327442082	6.6235101762389e-08	-0.21283426383998	2
ENSG00000178796.12	RIIAD1	1	151715696	1_74	0	0.0189931188832835	7.4516322534876	4.45406626714376e-07	-0.792524197357873	2
ENSG00000159409.14	CELF3	1	151717135	1_74	0	0.0147875658979486	5.05755866332434	2.35367554827475e-07	0.400513543301152	1
ENSG00000143442.21	POGZ	1	151579896	1_74	0	0.0306928766199327	12.0567886814966	1.16460383640733e-06	-1.41973650180709	1
ENSG00000143376.12	SNX27	1	151616339	1_74	0	0.0158636851654667	5.7290756763395	2.86020798537809e-07	0.447462521320214	1
ENSG00000143450.16	OAZ3	1	151762965	1_74	0	0.0143807797255558	4.7909801975452	2.16828209528117e-07	-0.0413304585909519	2
ENSG00000182134.15	TDRKH	1	151791573	1_74	0	0.0145018513911479	4.87110184836282	2.2231032533376e-07	0.00498680454247346	1
ENSG00000213171.2	LINGO4	1	151805451	1_74	0	0.0144429532152933	4.83220614099177	2.19639492251859e-07	-0.155684621595823	2
ENSG00000196407.11	THEM5	1	151853096	1_74	0	0.039419291840899	14.4681268823072	1.79485802213292e-06	-1.86023791138103	2
ENSG00000159445.12	THEM4	1	151909866	1_74	0	0.0153185932004061	5.39478925561398	2.60077235876408e-07	-0.484875440216281	2
ENSG00000197747.8	S100A10	1	151993591	1_74	0	0.0144455277796698	4.83391848986784	2.19756490335434e-07	0.362530068073612	1
ENSG00000163191.5	S100A11	1	152040041	1_74	0	0.0170970114851825	6.4451208097775	3.46784948444881e-07	0.946880787647808	1
ENSG00000197915.5	HRNR	1	152212431	1_74	0	0.124677635022869	25.7547415772332	1.01054283202559e-05	-2.64399823650509	4
ENSG00000143631.10	FLG	1	152325041	1_74	0	0.0146202831701019	4.9488191210064	2.27701734381718e-07	-0.00912591809154832	1
ENSG00000163207.6	IVL	1	152908247	1_74	0	0.0167176425293893	6.23048170522285	3.27797497226834e-07	0.709259426858618	2
ENSG00000169474.4	SPRR1A	1	152961484	1_74	0	0.0205330451345805	8.1982142206012	5.29762969512781e-07	1.08119152016607	1
ENSG00000163209.14	SPRR3	1	152961484	1_74	0	0.0205277249137366	8.19573173299293	5.29465330040411e-07	1.0807534244935	2
ENSG00000241794.1	SPRR2A	1	153057485	1_74	0	0.0168281666758799	6.29350126631133	3.33302140285719e-07	-0.571331700413819	1
ENSG00000203785.8	SPRR2E	1	153106201	1_74	0	0.0143666867986384	4.78161823611547	2.16192436881766e-07	-0.0557302406582317	1
ENSG00000159516.8	SPRR2G	1	153174470	1_74	0	0.0204527824126212	8.16070684904174	5.25277924169761e-07	-1.02744491305047	1
ENSG00000160716.5	CHRNB2	1	154152591	1_75	0	0.0235883729098489	12.0928642375389	8.97710150566926e-07	-1.75729724024257	1
ENSG00000203782.5	LOR	1	153258885	1_75	0	0.0130129024423667	5.61863166298502	2.3009845883928e-07	0.618368715992171	1
ENSG00000143546.9	S100A8	1	153391654	1_75	0	0.01338919307778	5.74243705430515	2.41968939673741e-07	0.526997168914454	1
ENSG00000143556.8	S100A7	1	153460264	1_75	0	0.0120982116293435	4.801782017567	1.82823741153539e-07	0.106722826309827	2
ENSG00000197956.9	S100A6	1	153536399	1_75	0	0.0134299759834067	5.76087960767114	2.4348544715195e-07	0.67945137779285	2
ENSG00000196420.7	S100A5	1	153541765	1_75	0	0.0241957675100045	11.429253618057	8.70294515113531e-07	-1.58284051139177	1
ENSG00000188015.9	S100A3	1	153548996	1_75	0	0.0549838802407953	19.3368706374731	3.3460355475071e-06	2.18413300738151	2
ENSG00000196154.11	S100A4	1	153549476	1_75	0	0.0462503693962787	17.7257276021982	2.58005076071263e-06	2.1105718958489	2
ENSG00000196754.10	S100A2	1	153567710	1_75	0	0.0460869574382133	17.5235471847993	2.54161072172929e-06	2.02186686954205	1
ENSG00000188643.10	S100A16	1	153612510	1_75	0	0.0120406813268952	4.79188227273527	1.81579232368448e-07	0.201948942625031	1
ENSG00000160678.11	S100A1	1	153627648	1_75	0	0.0123519910273837	4.96892613687402	1.93156124103553e-07	-0.0658369357022694	1
ENSG00000189171.14	S100A13	1	153628302	1_75	0	0.0123953597824703	4.9971594150513	1.94935669857562e-07	-0.0352357397093532	2
ENSG00000143553.10	SNAPIN	1	153658595	1_75	0	0.0145828221013086	6.48576588677206	2.97654066093686e-07	0.535930441734832	1
ENSG00000169418.9	NPR1	1	153678582	1_75	0	0.0163166172751492	7.70011978287076	3.95399924060459e-07	0.967744313574483	1
ENSG00000143554.13	SLC27A3	1	153774134	1_75	0	0.0224014961540516	10.8274626692281	7.6333063735736e-07	1.39978911057665	1
ENSG00000143614.9	GATAD2B	1	153923736	1_75	0	0.0219767197899655	11.6345886943499	8.04679392256992e-07	1.94407558258582	1
ENSG00000198837.9	DENND4B	1	153940057	1_75	0	0.0538855738034714	19.7757327982795	3.35362169860779e-06	2.21991875103556	2
ENSG00000143570.17	SLC39A1	1	153968263	1_75	0	0.0204694368152375	9.31354005256816	5.99970164442391e-07	0.695430034854606	2
ENSG00000143578.15	CREB3L4	1	153966654	1_75	0	0.0126119057673135	5.82547350515229	2.3121761770729e-07	-1.01706865618292	1
ENSG00000143543.14	JTB	1	153980122	1_75	0	0.0207244026457689	11.0358573694444	7.19775523410065e-07	-1.88407386548892	1
ENSG00000143612.19	C1orf43	1	154218791	1_75	0	0.0246879964909723	10.9878676818353	8.5370581888007e-07	-0.963022000242708	1
ENSG00000143515.16	ATP8B2	1	154325898	1_75	0	0.0143024733150036	6.56320799227427	2.95417546813954e-07	-0.615292852754477	1
ENSG00000160712.12	IL6R	1	154405422	1_75	0	0.0180988080171285	8.09288726874966	4.60959147583865e-07	-0.408025697422301	1
ENSG00000169291.9	SHE	1	154502081	1_75	0	0.0628619611211849	20.8709497681152	4.12894513644348e-06	2.49008526999194	2
ENSG00000163239.12	TDRD10	1	154502081	1_75	0	0.0123222606086574	4.97407843913762	1.92891012591368e-07	0.301016874565489	2
ENSG00000160710.15	ADAR	1	154627302	1_75	0	0.0178199704264076	8.45813452051718	4.74340864373677e-07	-0.920179663841506	1
ENSG00000163344.5	PMVK	1	154937272	1_76	0	0.0105028501968114	4.75025144455731	1.57011963088969e-07	-0.0297997397166732	1
ENSG00000160691.18	SHC1	1	154974220	1_76	0	0.0398752988063671	17.5387810772759	2.20096091994384e-06	-1.8221500355295	1
ENSG00000163354.14	DCST2	1	155033615	1_76	0	0.0105045592591988	4.75180395370378	1.57088836709456e-07	-0.156270796037695	2
ENSG00000143537.13	ADAM15	1	155051833	1_76	0	0.0107023809566598	4.92979129777378	1.66041983753474e-07	-0.0231604821490306	2
ENSG00000169242.11	EFNA1	1	155123125	1_76	0	0.0214728625211418	11.5862968289595	7.82967197698183e-07	-1.89414344257339	1
ENSG00000169241.17	SLC50A1	1	155135691	1_76	0	0.0142756033086205	7.68048307565929	3.45057905192965e-07	0.784190302666391	1
ENSG00000169231.13	THBS3	1	155208991	1_76	0	0.071117650620951	23.1582568684972	5.1831316709279e-06	-2.75449351764607	1
ENSG00000173171.14	MTX1	1	155208991	1_76	0	0.071117650620951	23.1582568684972	5.1831316709279e-06	-2.75449351764607	1
ENSG00000177628.15	GBA	1	155244216	1_76	0	0.0179836092269622	9.88853225936841	5.59651491344534e-07	1.43931340230317	1
ENSG00000160767.20	FAM189B	1	155254510	1_76	0	0.0105065953026886	4.75364910348787	1.5718029463464e-07	0.22859028727744	2
ENSG00000143630.9	HCN3	1	155277916	1_76	0	0.0105430481889652	4.78670837188026	1.58822538917706e-07	-0.351273573923122	1
ENSG00000176444.18	CLK2	1	155278784	1_76	0	0.0105501307325648	4.79311626991535	1.59141988028444e-07	0.357245651894394	1
ENSG00000116584.17	ARHGEF2	1	156006597	1_76	0	0.0105692783648563	4.81039649189052	1.60005600458591e-07	-0.0350393956592233	1
ENSG00000163479.13	SSR2	1	156020665	1_76	0	0.0215935884849542	11.6404320078943	7.91048101882458e-07	1.35260179670791	1
ENSG00000116586.11	LAMTOR2	1	156054582	1_76	0	0.0106700662876573	4.90096013884794	1.64572498079249e-07	0.219889996659691	2
ENSG00000196189.12	SEMA4A	1	156147070	1_76	0	0.0366226475938076	16.717659331319	1.92678910819132e-06	1.68532178798578	1
ENSG00000160785.13	SLC25A44	1	156193927	1_76	0	0.0146784485679823	7.94644520660873	3.67081098156107e-07	1.30359639110608	2
ENSG00000242252.1	BGLAP	1	156240066	1_76	0	0.0306477671494712	15.0022638610272	1.44698694438996e-06	1.69718792288248	1
ENSG00000160781.15	PAQR6	1	156248323	1_76	0	0.0144003276630673	7.76361651762908	3.51840171026203e-07	-0.916771531019764	1
ENSG00000198952.8	SMG5	1	156282346	1_76	0	0.0148457119148101	8.05465914259407	3.76319886462304e-07	-0.810180021126621	1
ENSG00000163472.18	TMEM79	1	156282500	1_76	0	0.0148457119148101	8.05465914259407	3.76319886462304e-07	0.810180021126621	1
ENSG00000198715.11	GLMP	1	156298013	1_76	0	0.0147103232082937	7.9671000045366	3.68834431980499e-07	-0.79886299411547	1
ENSG00000183856.10	IQGAP3	1	156572426	1_77	0	0.00849566274836255	7.41426850231971	1.98232358118278e-07	0.793292562096384	1
ENSG00000187862.11	TTC24	1	156579579	1_77	0	0.00794830424946025	6.7953594512795	1.6997924307236e-07	-0.70289880382905	2
ENSG00000160818.16	GPATCH4	1	156601543	1_77	0	0.00671041045531451	5.16867940702754	1.0915349714901e-07	-0.317435649877489	1
ENSG00000132692.18	BCAN	1	156645322	1_77	0	0.0145739385448155	12.4466269914051	5.7087047484211e-07	-1.30169955601294	1
ENSG00000132688.10	NES	1	156677793	1_77	0	0.0225812311237087	16.7550499566372	1.19069989853821e-06	-1.6741728519793	2
ENSG00000143320.8	CRABP2	1	156705979	1_77	0	0.00660353712887529	5.0181394865692	1.04286556321667e-07	-0.143667678406204	1
ENSG00000143303.11	RRNAD1	1	156727264	1_77	0	0.0480611631638968	23.5969105371608	3.56909737561246e-06	2.38321341854112	1
ENSG00000143294.14	PRCC	1	156750590	1_77	0	0.0916512941401401	29.8498883982316	8.60974496508834e-06	-3.25414355726708	1
ENSG00000143321.18	HDGF	1	156763509	1_77	0	0.00950451424376586	8.40432282432266	2.51386311401214e-07	-1.08693969144458	1
ENSG00000198400.11	NTRK1	1	156815564	1_77	0	0.0201398227409757	15.6166772301947	9.89813224126691e-07	1.97325481176282	2
ENSG00000027869.11	SH2D2A	1	156816783	1_77	0	0.0558186720452998	25.651978953818	4.50618843676586e-06	-2.68366557352832	1
ENSG00000187800.13	PEAR1	1	156893251	1_77	0	0.00650029789112683	5.01609470373656	1.02614317441767e-07	-0.391951075263582	1
ENSG00000132694.18	ARHGEF11	1	157044910	1_77	0	0.0142585544406291	12.3277125154642	5.53180636688039e-07	-1.2003995162003	2
ENSG00000117036.11	ETV3	1	157138367	1_77	0	0.00647026608088619	5.00704277304618	1.01955912498307e-07	0.525702346573612	1
ENSG00000158473.6	CD1D	1	158180266	1_78	0	0.00910661590294237	5.13392079760321	1.47134716730238e-07	0.230233348615952	1
ENSG00000163563.7	MNDA	1	158831951	1_78	0	0.00890951110987281	4.92527304589388	1.38099834845662e-07	0.309108738076597	1
ENSG00000213088.9	ACKR1	1	159203354	1_78	0	0.0390838160980144	19.0895192297478	2.34801531680159e-06	-2.10984252702773	1
ENSG00000181036.13	FCRL6	1	159800388	1_78	0	0.0212224251928854	13.2184813465957	8.82847207404717e-07	-1.41942457181795	1
ENSG00000158714.10	SLAMF8	1	159826640	1_78	0	0.0148494192634423	9.80133162318477	4.58040127308251e-07	-1.16537916442109	1
ENSG00000188004.9	C1orf204	1	159831139	1_78	0	0.0589673186424783	23.0754479067917	4.28223496647625e-06	-2.12642370281793	3
ENSG00000243284.1	VSIG8	1	159856858	1_78	0	0.008775515063842	4.78079541335582	1.32032774306699e-07	0.109841867759193	2
ENSG00000158710.14	TAGLN2	1	159925114	1_78	0	0.00879171550311053	4.79838061990244	1.32763072332123e-07	-0.118612076052752	2
ENSG00000085552.16	IGSF9	1	159945134	1_79	0	0.00736574712482618	4.97156982608859	1.15244264910543e-07	-0.220129314013424	1
ENSG00000143315.6	PIGM	1	160031560	1_79	0	0.00726495021818518	4.8402766754707	1.10665386083377e-07	0.125983055554128	1
ENSG00000162728.4	KCNJ9	1	159995454	1_79	0	0.00730634778896078	4.89441769180325	1.1254088974728e-07	0.179015921120592	1
ENSG00000162729.13	IGSF8	1	160099056	1_79	0	0.00912172687656532	7.00966442761362	2.01225616058545e-07	-0.764451699146977	2
ENSG00000132681.16	ATP1A4	1	160151660	1_79	0	0.00797761825135324	5.73204188497274	1.439102008443e-07	-0.44462042312564	1
ENSG00000143318.12	CASQ1	1	160193169	1_79	0	0.0110483524341606	8.83754673283282	3.07282775221403e-07	0.929909088754523	1
ENSG00000132716.18	DCAF8	1	160262886	1_79	0	0.00858066595624296	6.42666208559666	1.73546330086031e-07	-0.586882208494713	1
ENSG00000162735.18	PEX19	1	160285766	1_79	0	0.00833317482827944	6.14766456080505	1.61223976946966e-07	-0.60891862219136	2
ENSG00000122218.14	COPA	1	160343540	1_79	0	0.0182068627637939	13.6107178620855	7.79875224959273e-07	1.52068686986485	2
ENSG00000162736.15	NCSTN	1	160343540	1_79	0	0.0133778442010464	10.6641007741245	4.48972093822567e-07	1.30758470542158	1
ENSG00000162738.5	VANGL2	1	160400615	1_79	0	0.00726894667035571	4.84551657922557	1.10846131298788e-07	0.0786526073604524	1
ENSG00000162739.13	SLAMF6	1	160522480	1_79	0	0.00839273047483669	6.21554924418802	1.64169230157748e-07	-0.640987645034174	1
ENSG00000066294.14	CD84	1	160579933	1_79	0	0.0463070090635936	22.5889877589763	3.29194427416278e-06	-2.18631031538973	2
ENSG00000117091.9	CD48	1	160711718	1_79	0	0.00916669634921208	7.05655796970768	2.03570448142031e-07	-0.765920483877526	2
ENSG00000122223.12	CD244	1	160862395	1_79	0	0.0255595644290946	16.8618489732004	1.3563370255738e-06	1.77471443590745	2
ENSG00000179914.4	ITLN1	1	160884736	1_79	0	0.0179850240372551	13.4933974091565	7.63732562762122e-07	-1.6096335496899	1
ENSG00000158769.17	F11R	1	161021088	1_79	0	0.0226169832227635	15.6884243890805	1.11666519130972e-06	-1.75132881055201	2
ENSG00000158773.14	USF1	1	160983590	1_79	0	0.0174724319143469	13.216723337549	7.26751822624057e-07	1.44399115894529	1
ENSG00000162755.13	KLHDC9	1	161098329	1_79	0	0.0148826837439502	11.682614802106	5.47180087118132e-07	-1.31831999681064	2
ENSG00000143256.4	PFDN2	1	161117821	1_79	0	0.00721221736778022	4.77086408582469	1.08286626821704e-07	0.0619198196696346	1
ENSG00000158793.13	NIT1	1	161118210	1_79	0	0.00766072242682792	5.34574042408849	1.28880308524252e-07	0.323233347426287	2
ENSG00000143222.11	UFC1	1	161152958	1_79	0	0.00888872294290455	6.76293676491501	1.89183680405952e-07	0.741588203944104	1
ENSG00000143258.15	USP21	1	161157185	1_79	0	0.00808377682246186	5.85803307266338	1.49030482631253e-07	-0.562047857540318	1
ENSG00000143224.17	PPOX	1	161165947	1_79	0	0.00722401421133623	4.78643618824736	1.08817774270514e-07	0.0548511721930769	3
ENSG00000158864.12	NDUFS2	1	161197908	1_79	0	0.0192978541037127	14.1678086393762	8.60440164693449e-07	1.53331156968656	2
ENSG00000158869.10	FCER1G	1	161215268	1_79	0	0.00917916730137558	7.0695252635079	2.04221992909736e-07	0.721606209160086	2
ENSG00000158874.11	APOA2	1	161223893	1_79	0	0.0649020387712342	25.8701508435923	5.28404216176194e-06	2.35867838152485	1
ENSG00000143257.11	NR1I3	1	161240939	1_79	0	0.0179026896876588	13.4494501636815	7.57760194206908e-07	-1.5430902048199	1
ENSG00000248485.1	PCP4L1	1	161259010	1_79	0	0.0413307121790399	21.4893105761798	2.79514501894574e-06	-2.01515288336236	2
ENSG00000158887.15	MPZ	1	161309728	1_79	0	0.00890802058715856	6.78362183935764	1.90174295211064e-07	-0.757242352605958	1
ENSG00000143252.14	SDHC	1	161314507	1_79	0	0.00748772178658042	5.12806893759117	1.20840503997079e-07	-0.295194171848398	1
ENSG00000143226.13	FCGR2A	1	161505171	1_79	0	0.00837916663065319	6.20012955877549	1.63497292574187e-07	-0.544722958922024	1
ENSG00000203747.10	FCGR3A	1	161550682	1_79	0	0.00768318277318081	5.37364500338998	1.29932893745586e-07	0.385224556855399	1
ENSG00000162746.14	FCRLB	1	161707114	1_79	0	0.242466116047741	39.1613915243325	2.98825837028954e-05	-3.50535549434246	2
ENSG00000081721.11	DUSP12	1	161749589	1_79	0	0.0180918850594969	13.5498863740434	7.7148670622065e-07	1.85669589886433	1
ENSG00000118217.5	ATF6	1	161766683	1_79	0	0.0264079817338218	17.1753849511382	1.42741634113501e-06	2.0367591028195	2
ENSG00000171722.12	SPATA46	1	162374768	1_79	0	0.00952139659210349	7.4185951808299	2.22295822784132e-07	-0.786582444806413	1
ENSG00000198574.5	SH2D1B	1	162412043	1_80	0	0.0199499583419892	15.0168838105406	9.42824343507169e-07	1.57563321958784	1
ENSG00000117143.13	UAP1	1	162561114	1_80	0	0.0112354480321283	9.52862799988296	3.36922288028373e-07	1.08624416649819	2
ENSG00000132196.13	HSD17B7	1	162790775	1_80	0	0.0078113457109773	6.06212606792456	1.49025228510377e-07	0.560450591013086	2
ENSG00000143228.12	NUF2	1	163266611	1_80	0	0.00743538417277589	5.59205815775071	1.30853115049321e-07	-0.432873406121228	1
ENSG00000143171.12	RXRG	1	165444407	1_81	0	0.0164149928022301	5.08864557824607	2.62876566589278e-07	-0.261883870761343	1
ENSG00000143198.12	MGST3	1	165630412	1_81	0	0.0447251511795724	14.7216275633592	2.07212818211761e-06	1.91353172791022	2
ENSG00000143149.12	ALDH9A1	1	165698544	1_81	0	0.0158446480817969	4.75048162510941	2.36880447040482e-07	0.0137209871116868	1
ENSG00000143195.12	ILDR2	1	166975572	1_82	0	0.00732112598759738	6.12968042304123	1.41229261129031e-07	-0.670929743326441	2
ENSG00000143194.12	MAEL	1	166975572	1_82	0	0.0103823558824554	9.46033153288459	3.09108709065575e-07	-1.09232019185411	3
ENSG00000152382.5	TADA1	1	166876513	1_82	0	0.0126807812966028	11.3690440863853	4.537106113877e-07	1.28942333765223	1
ENSG00000198842.9	DUSP27	1	167094415	1_82	0	0.00712323981616947	5.86860020021947	1.31559151454847e-07	-0.544265596899673	1
ENSG00000143167.11	GPA33	1	167066687	1_82	0	0.00656330420317641	5.08867390190933	1.05108086157832e-07	0.384502487720748	2
ENSG00000198821.10	CD247	1	167518349	1_82	0	0.00659912126018991	5.14051759088318	1.06758369437922e-07	0.298416570609328	1
ENSG00000143162.7	CREG1	1	167545296	1_82	0	0.00703215649139399	5.74599149511013	1.27163501928641e-07	-0.490993634031486	2
ENSG00000198771.10	RCSD1	1	167630296	1_82	0	0.00678325082741627	5.40267094747011	1.1533347235498e-07	0.392367122069898	1
ENSG00000197965.11	MPZL1	1	167721546	1_82	0	0.00809989863340932	7.09304081822629	1.80809404854912e-07	-0.757602558973451	2
ENSG00000143199.17	ADCY10	1	167918686	1_82	0	0.0231338518628518	17.1211092353088	1.24649006708755e-06	-1.83244975219759	1
ENSG00000143164.15	DCAF6	1	167936285	1_82	0	0.00976348857258868	8.87407504192334	2.72669833469014e-07	-1.02301062998584	1
ENSG00000143158.10	MPC2	1	167936749	1_82	0	0.00877851210715763	7.85999771872855	2.17146236195579e-07	-0.896772580352329	1
ENSG00000143147.14	GPR161	1	168137478	1_82	0	0.011549189910652	10.4766789134108	3.80788768682391e-07	1.15889809517175	2
ENSG00000143155.12	TIPRL	1	168178654	1_82	0	0.00633439084501108	4.75052898869532	9.47012699602566e-08	-0.015839351927829	2
ENSG00000143178.12	TBX19	1	168284594	1_82	0	0.00640615673712974	4.85783444634228	9.79375518995717e-08	-0.182579103835581	1
ENSG00000143196.4	DPT	1	168726239	1_82	0	0.00774506146643039	6.66607003103572	1.62481423144638e-07	0.573002274035524	1
ENSG00000143153.12	ATP1B1	1	169129799	1_83	0	0.116865704244834	24.879240121209	9.15025434090969e-06	-2.72952264896762	1
ENSG00000143156.13	NME7	1	169364597	1_83	0	0.0160915138134002	5.6376199689193	2.85497081404375e-07	-0.870088226452421	2
ENSG00000117477.12	CCDC181	1	169441248	1_83	0	0.0146955066890947	4.76994765326829	2.20600834750265e-07	0.234595348064775	2
ENSG00000198734.10	F5	1	169579654	1_83	0	0.015674238006895	5.38629419394532	2.65696284456075e-07	-0.399459399208508	1
ENSG00000000460.16	C1orf112	1	169661963	1_83	0	0.0453939910655137	15.6045540797179	2.22924963486231e-06	-1.59117460929308	1
ENSG00000188404.8	SELL	1	169667840	1_83	0	0.0223902910954371	8.80018020017736	6.20097925987629e-07	1.11075912148448	1
ENSG00000007908.15	SELE	1	169764425	1_83	0	0.0164766217790032	5.86371579170619	3.04053536130186e-07	0.561224224908234	1
ENSG00000171806.11	METTL18	1	169795279	1_83	0	0.0164856360800398	5.86889149668304	3.0448840740811e-07	0.554267620166134	1
ENSG00000000457.13	SCYL3	1	169891332	1_83	0	0.035650457201226	13.2707163666259	1.48890999281836e-06	1.59182399567913	2
ENSG00000116132.11	PRRX1	1	170662622	1_85	0	0.00503791287588296	4.9050627910946	7.77685851075672e-08	-0.274601620119137	3
ENSG00000007933.12	FMO3	1	171090188	1_85	0	0.0480031054112121	26.4885434416079	4.00162497723703e-06	2.58957139807129	2
ENSG00000094963.13	FMO2	1	171184225	1_85	0	0.00987183525624824	11.3144454324838	3.51511991431392e-07	1.54535384959908	1
ENSG00000010932.16	FMO1	1	171248552	1_85	0	0.0058028091942659	6.25087547475721	1.1415320555251e-07	-0.480107162040651	1
ENSG00000076258.9	FMO4	1	171314054	1_85	0	0.00503463289284356	4.89886368436805	7.76197317512169e-08	-0.140944266615805	3
ENSG00000117523.15	PRRC2C	1	171484568	1_85	0	0.00546013335400419	5.67128035920025	9.74525798233166e-08	-0.424501534037152	1
ENSG00000034971.16	MYOC	1	171652737	1_85	0	0.00527068989727442	5.33508496697294	8.84948055304572e-08	-0.380048802631772	2
ENSG00000197959.13	DNM3	1	171841015	1_85	0	0.0055095535601386	5.75707677234696	9.982226133133e-08	0.455118276085619	1
ENSG00000135845.9	PIGC	1	172443855	1_85	0	0.00606945910188783	6.67873653054817	1.27571386117708e-07	-0.799210721902985	1
ENSG00000094975.13	SUCO	1	172532059	1_85	0	0.0110347226943491	12.3768930372433	4.29815462538945e-07	1.34228834182819	3
ENSG00000120337.8	TNFSF18	1	173051434	1_85	0	0.00908008784187364	10.5171632663036	3.00536787279982e-07	-1.15060226932667	2
ENSG00000162753.11	SLC9C2	1	173611164	1_85	0	0.00825383223180776	9.60759210849786	2.49562408074112e-07	1.13670275619412	1
ENSG00000152061.23	RABGAP1L	1	174159319	1_85	0	0.00872608642099426	10.13798877085	2.78407088972936e-07	1.35098767086077	2
ENSG00000183831.6	ANKRD45	1	173677634	1_85	0	0.00757408477137223	8.78847402119099	2.0948484440008e-07	-1.04430322068784	1
ENSG00000076321.10	KLHL20	1	173714815	1_85	0	0.00508980338543963	5.00261324828209	8.01321709471834e-08	-0.422331220030591	1
ENSG00000120334.15	CENPL	1	173827031	1_85	0	0.0107629553924328	12.138937929917	4.11169796292752e-07	1.33291930825304	1
ENSG00000117593.9	DARS2	1	173821939	1_85	0	0.00801217078240491	9.32434657469328	2.35113506645942e-07	-1.23803588407556	2
ENSG00000117601.13	SERPINC1	1	173916899	1_85	0	0.00495670043837204	4.7503550765641	7.41016229234821e-08	0.0595717553240933	1
ENSG00000116161.17	CACYBP	1	174997705	1_85	0	0.00567144598610436	6.03283435665955	1.07677304445921e-07	0.468979810596208	1
ENSG00000120333.4	MRPS14	1	175022306	1_85	0	0.00873598674650322	10.1488011959563	2.79020225522795e-07	1.33385615198686	2
ENSG00000120332.15	TNN	1	175066959	1_85	0	0.00996693698946371	11.4059026385019	3.577670553507e-07	1.27392904832385	1
ENSG00000116147.16	TNR	1	175744070	1_86	0	0.0223225098452702	15.2883969683782	1.07402390479749e-06	1.57938726619622	1
ENSG00000235750.9	KIAA0040	1	175193171	1_86	0	0.0287200546942722	17.7073672132712	1.60047255064204e-06	1.83875510449135	1
ENSG00000143207.19	RFWD2	1	176207677	1_86	0	0.0183004886794567	13.3855714169561	7.70918692397466e-07	-1.46481858564915	1
ENSG00000198797.6	BRINP2	1	177170676	1_86	0	0.0104263346819732	8.01035323100463	2.62840510921278e-07	-0.925122982840597	1
ENSG00000120341.18	SEC16B	1	177984617	1_87	0	0.0149669388105287	4.80317309174173	2.26240417934869e-07	0.202392380430047	1
ENSG00000075391.16	RASAL2	1	178093563	1_87	0	0.0180675360222448	6.60374620673874	3.75489915066418e-07	0.537886627803669	2
ENSG00000116191.17	RALGPS2	1	178675321	1_87	0	0.0245253700822511	9.53217300275145	7.35726601649459e-07	1.39570715396284	2
ENSG00000143340.6	FAM163A	1	179743304	1_89	0	0.0174636691899239	13.1489290626116	7.22661390104374e-07	-1.55692471529088	3
ENSG00000116199.11	FAM20B	1	179026386	1_89	0	0.00756244296216035	5.15970630196013	1.22799349843189e-07	-0.300387440186157	1
ENSG00000186283.13	TOR3A	1	179081458	1_89	0	0.0213681854222443	15.081003364518	1.01416087994647e-06	1.64562696352338	1
ENSG00000143322.19	ABL2	1	179229941	1_89	0	0.00774267796828687	5.38415936971057	1.31195239492196e-07	-0.251218146177493	1
ENSG00000162782.15	TDRD5	1	179592019	1_89	0	0.00724655789532658	4.75313978323079	1.08398014261857e-07	-0.100984101949998	2
ENSG00000169905.12	TOR1AIP2	1	179878267	1_89	0	0.0376446544940574	20.5243672241454	2.43154362450861e-06	-2.4458039555248	1
ENSG00000135837.15	CEP350	1	179954679	1_89	0	0.0968035384216782	29.7351755827336	9.05880087110941e-06	3.05641345179385	2
ENSG00000116260.16	QSOX1	1	180154450	1_89	0	0.0234831217202505	15.9858646048774	1.18141079048503e-06	-1.88879413817668	1
ENSG00000230124.6	ACBD6	1	180502528	1_89	0	0.00851813116635369	6.29395965509476	1.6872415106603e-07	-0.683682841829101	1
ENSG00000135835.11	KIAA1614	1	180936558	1_89	0	0.0255043653253164	16.7781093097024	1.34668652260158e-06	1.7178906368176	1
ENSG00000153029.14	MR1	1	181033343	1_89	0	0.0506327013530581	23.3915127088859	3.72733459589897e-06	-2.24013087627533	2
ENSG00000198216.10	CACNA1E	1	181412848	1_90	0	0.0141043190594874	4.81504413967425	2.13727974569889e-07	0.189668738547622	1
ENSG00000135821.17	GLUL	1	182392371	1_90	0	0.0143567687561145	4.98455751228877	2.25212395612591e-07	-0.255894819243364	1
ENSG00000135828.11	RNASEL	1	182589684	1_90	0	0.0290851013558968	11.7488972565318	1.07541641498217e-06	-1.30850561391911	1
ENSG00000143333.6	RGS16	1	182604092	1_90	0	0.0213480849477299	8.78073468562111	5.89927648344688e-07	-1.0774818671444	1
ENSG00000135829.16	DHX9	1	182809519	1_91	0	0.0099112549212883	5.0904775612277	1.58780127961963e-07	0.360971416525919	1
ENSG00000135862.5	LAMC1	1	183023026	1_91	0	0.0127580955088888	7.58945240787955	3.0472302057533e-07	0.942509141119812	1
ENSG00000058085.14	LAMC2	1	183186170	1_91	0	0.0106248999519952	5.71305263691831	1.91030207921031e-07	-0.582283830306378	1
ENSG00000157064.10	NMNAT2	1	183419124	1_91	0	0.0134116352808746	7.81979613714729	3.30054865594804e-07	0.93665264615279	1
ENSG00000116698.21	SMG7	1	183472842	1_91	0	0.0119386537207766	6.82340738335556	2.56369071500823e-07	0.728400953372908	2
ENSG00000116701.14	NCF2	1	183590726	1_91	0	0.0126778110924674	7.88977218025688	3.14787669907858e-07	1.0683606604285	1
ENSG00000162704.15	ARPC5	1	183635461	1_91	0	0.0183254640754461	10.6988093553315	6.17020231031471e-07	-1.32186379628235	2
ENSG00000198756.10	COLGALT2	1	183966697	1_91	0	0.0230382807772518	13.3827516971863	9.70296490908127e-07	-1.81602997956655	2
ENSG00000198860.11	TSEN15	1	183972594	1_91	0	0.0245113868276072	12.8026326481955	9.87588767573888e-07	-1.37776969029299	2
ENSG00000116667.12	C1orf21	1	184385111	1_91	0	0.437714262617834	21.8971312493061	3.01638583880485e-05	-4.03690875705547	1
ENSG00000135842.16	FAM129A	1	184974052	1_92	0	0.0132305695891712	5.96711062195477	2.48457210074634e-07	0.409444022562527	1
ENSG00000121486.11	TRMT1L	1	185156912	1_92	0	0.0140293684859353	6.91873843790332	3.0547382882088e-07	-0.991379767451248	1
ENSG00000116668.12	SWT1	1	185156912	1_92	0	0.0140293684859353	6.91873843790332	3.0547382882088e-07	0.991379767451248	1
ENSG00000116679.15	IVNS1ABP	1	185317057	1_92	0	0.0127855894951845	5.78332549106555	2.32705884570455e-07	-0.349980605872637	1
ENSG00000047410.13	TPR	1	186376149	1_92	0	0.019165540254463	9.81375183204781	5.91922857885101e-07	1.01035782123099	1
ENSG00000262180.1	OCLM	1	186400848	1_92	0	0.014774700375747	7.08684193088912	3.29518955352779e-07	-0.710102979344412	1
ENSG00000073756.11	PTGS2	1	186680089	1_92	0	0.0142723256920272	6.93886880389294	3.11668131647146e-07	-0.882830676168725	1
ENSG00000116711.9	PLA2G4A	1	186946045	1_93	0	0.0167362327606488	11.9398316952161	6.28875804471725e-07	1.28915709634027	1
ENSG00000162670.10	BRINP3	1	190479446	1_95	0	0.0130743503301428	5.5632024973176	2.28904304611289e-07	-0.843587771034807	1
ENSG00000150681.9	RGS18	1	192154393	1_96	0	0.00779308822880853	6.07990021949232	1.49112832042574e-07	-0.609674565581524	1
ENSG00000090104.11	RGS1	1	192575665	1_96	0	0.0173800233694903	13.7050664668264	7.49618810381178e-07	-1.47018484440974	2
ENSG00000116741.7	RGS2	1	192808677	1_96	0	0.00679060125777609	4.80962727758562	1.02784736118529e-07	-0.0799650582845494	1
ENSG00000116747.12	TROVE2	1	193061470	1_96	0	0.0126835247863548	10.4695683121755	4.17905137905149e-07	-0.954427078901044	1
ENSG00000023572.8	GLRX2	1	193104652	1_96	0	0.00956958416532327	8.22024564845198	2.47563626555428e-07	-1.02723407839692	2
ENSG00000134371.10	CDC73	1	193121735	1_96	0	0.0183872118741231	12.2472343218576	7.08700731849255e-07	2.60579432284138	1
ENSG00000000971.15	CFH	1	196651787	1_98	0	0.018335637383003	10.853195699377	6.26271457764636e-07	-0.723269751185835	1
ENSG00000177888.7	ZBTB41	1	197200897	1_98	0	0.0106553366333979	6.99973994021307	2.34724300588539e-07	-0.542818283013607	1
ENSG00000203724.10	C1orf53	1	197902889	1_99	0	0.0245918499604502	12.4502555611741	9.63559284004778e-07	-1.39579768184451	1
ENSG00000151414.14	NEK7	1	198155624	1_99	0	0.0110163200392724	4.76864937186927	1.65325905057331e-07	0.156581315632571	1
ENSG00000081237.18	PTPRC	1	198638643	1_99	0	0.0112367487429651	4.95773265381458	1.75320518909937e-07	-0.23525392193755	1
ENSG00000081248.10	CACNA1S	1	201112570	1_101	0	0.0132599255459237	4.99807470666683	2.08570461688497e-07	-0.283505225669776	2
ENSG00000163362.10	C1orf106	1	200891082	1_101	0	0.0188675953905161	8.37048438892408	4.97022579331341e-07	1.00081392962441	1
ENSG00000118197.13	DDX59	1	200658184	1_101	0	0.0137353450574688	5.33456273880269	2.30593666635733e-07	-0.298639431217168	1
ENSG00000118200.14	CAMSAP2	1	200740002	1_101	0	0.0233882749841327	10.4285351282515	7.67592059458681e-07	1.14408577375575	1
ENSG00000116852.14	KIF21B	1	200965522	1_101	0	0.0218851926107497	9.79157837578309	6.74391443435062e-07	-0.967380798277722	2
ENSG00000232237.3	ASCL5	1	201126714	1_101	0	0.0132043761354295	4.95797604726535	2.06030390171459e-07	-0.23758509677762	1
ENSG00000116857.16	TMEM9	1	201134854	1_101	0	0.0143242008447856	5.73563717550875	2.58559825760828e-07	0.48779791572958	1
ENSG00000118194.18	TNNT2	1	201370252	1_101	0	0.0597732110881848	19.4860903900666	3.66555950253624e-06	2.07250105503152	1
ENSG00000174307.6	PHLDA3	1	201469321	1_101	0	0.0131445437611993	4.91460067120832	2.03302503167599e-07	-0.187050629873062	1
ENSG00000198700.9	IPO9	1	201828710	1_102	0	0.0106239551372643	5.40584837421967	1.80741990994804e-07	0.163929402852702	2
ENSG00000198892.6	SHISA4	1	201887834	1_102	0	0.0165139389345349	9.61906115408729	4.99910586510805e-07	1.06529299518802	2
ENSG00000163431.12	LMOD1	1	201847815	1_102	0	0.0148707375437375	8.61697723370819	4.03270476100492e-07	0.844981750370714	1
ENSG00000134375.10	TIMM17A	1	201955621	1_102	0	0.0125727288561884	7.01339406391912	2.77502413588047e-07	-0.899934740768376	1
ENSG00000176393.10	RNPEP	1	201979953	1_102	0	0.0266747638541159	14.2139661977279	1.19323184524751e-06	1.60558057124233	1
ENSG00000163435.15	ELF3	1	202007718	1_102	0	0.0886472884357213	25.8705604029815	7.2173915357064e-06	-2.39499131259308	1
ENSG00000143851.15	PTPN7	1	202161992	1_102	0	0.0530044584331788	20.8409138980487	3.47646718662418e-06	2.24730068208575	1
ENSG00000077157.21	PPP1R12B	1	202348568	1_102	0	0.0185736155762408	10.7436720303732	6.27997866806908e-07	-1.21211219436296	1
ENSG00000117139.16	KDM5B	1	202792695	1_102	0	0.0189765878311379	10.949146838709	6.53894039605441e-07	1.26129021004375	3
ENSG00000183155.4	RABIF	1	202889900	1_102	0	0.019348381696958	11.1349245304585	6.78017491462364e-07	-1.28919608647526	1
ENSG00000117153.15	KLHL12	1	202928138	1_102	0	0.0175535023457603	10.203079660496	5.63642889639456e-07	1.19522183997284	2
ENSG00000159346.12	ADIPOR1	1	202958379	1_102	0	0.0263539956393086	14.0977878608859	1.16924740462649e-06	1.53302792000618	2
ENSG00000159348.12	CYB5R1	1	202967673	1_102	0	0.0178301246839558	10.3526864606528	5.80920115584196e-07	1.22882787543813	1
ENSG00000163444.11	TMEM183A	1	203024771	1_102	0	0.0247314647176298	13.4878033800454	1.04978421487037e-06	-1.55496553335667	1
ENSG00000143847.15	PPFIA4	1	203027461	1_102	0	0.0198993116488735	11.4037910213074	7.14161242695989e-07	-1.18296781477401	1
ENSG00000133055.8	MYBPH	1	203175705	1_102	0	0.0101768277437178	4.99564147633609	1.59997302233943e-07	0.267013624280623	2
ENSG00000133048.12	CHI3L1	1	203186284	1_102	0	0.0229357382959903	12.7647034191189	9.2136651953034e-07	1.40784896673928	1
ENSG00000133063.15	CHIT1	1	203227351	1_102	0	0.0102719766046966	5.0844181720912	1.64363074932857e-07	-0.304044505378524	1
ENSG00000159388.5	BTG2	1	203305808	1_102	0	0.0129715412868993	7.31159984628788	2.98478443322224e-07	-0.784694670172339	1
ENSG00000122176.10	FMOD	1	203342608	1_102	0	0.0234290347650949	12.9687789379302	9.56230205119675e-07	-1.37458754557517	2
ENSG00000174567.7	GOLT1A	1	204214495	1_103	0	0.0333244827941618	15.9955837795055	1.67753846196336e-06	2.31796116504829	1
ENSG00000188783.5	PRELP	1	203475432	1_103	0	0.0100384404780115	4.86769101722708	1.53779422263088e-07	-0.218754265999944	1
ENSG00000058668.14	ATP2B4	1	203626383	1_103	0	0.00995710035829622	4.79094151092393	1.50128355378679e-07	0.212568759755553	2
ENSG00000058673.16	ZC3H11A	1	203795675	1_103	0	0.0118740213554068	6.41546298834937	2.39736854700436e-07	-0.547408044863229	1
ENSG00000257315.2	ZBED6	1	203795675	1_103	0	0.0118740213554068	6.41546298834937	2.39736854700436e-07	0.547408044863229	1
ENSG00000182004.12	SNRPE	1	203861428	1_103	0	0.0112979946200218	5.98105174058604	2.12661022008261e-07	-0.506375585984222	2
ENSG00000143842.14	SOX13	1	204072756	1_103	0	0.017834881324529	10.8674405167911	6.09967181902816e-07	1.56820232540189	1
ENSG00000143850.13	PLEKHA6	1	204285667	1_103	0	0.234259005799105	35.1090362666518	2.588357009004e-05	3.62693876893411	1
ENSG00000158615.8	PPP1R15B	1	204412128	1_103	0	0.0171350525210447	10.0131033288385	5.39961893283154e-07	1.24788266276114	1
ENSG00000133056.13	PIK3C2B	1	204502549	1_103	0	0.123520759327669	28.6203814091731	1.11256231043781e-05	-2.58308969399633	1
ENSG00000186007.9	LEMD1	1	205457492	1_104	0	0.0138331776860121	4.90386303765325	2.13485931719898e-07	-0.169322780983792	1
ENSG00000174529.7	TMEM81	1	205067698	1_104	0	0.0136430931327788	4.77168026049115	2.04876974621005e-07	-0.445306432509131	2
ENSG00000133059.16	DSTYK	1	205210869	1_104	0	0.015639400968795	6.0767422153271	2.99088628591628e-07	0.934562991313708	1
ENSG00000163545.8	NUAK2	1	205321732	1_104	0	0.0327386889567757	13.161616072476	1.35606177975821e-06	-1.77620001363614	2
ENSG00000117266.15	CDK18	1	205504902	1_104	0	0.0288409959680903	11.9421483004893	1.08393112591737e-06	-1.37375965711498	2
ENSG00000174514.12	MFSD4A	1	205564392	1_104	0	0.0539054153417957	17.982577908116	3.05065658041501e-06	2.00939199394292	1
ENSG00000158711.13	ELK4	1	205631216	1_104	0	0.0143320291689676	5.24235333623277	2.36451975203845e-07	0.410581239625616	1
ENSG00000158715.5	SLC45A3	1	205680319	1_104	0	0.0203944252123255	8.61714701280251	5.53074895347391e-07	-1.11070721406948	2
ENSG00000069275.12	NUCKS1	1	205687455	1_104	0	0.0136188124078239	4.75466338329909	2.03783016671701e-07	0.0764668101984736	2
ENSG00000117280.12	RAB29	1	205770138	1_104	0	0.0217057995063641	9.21426372294176	6.29427044093663e-07	-1.2163074715558	1
ENSG00000133065.10	SLC41A1	1	205813381	1_104	0	0.0160250631079946	6.30966057754255	3.1821065649888e-07	-0.732134429663977	1
ENSG00000162877.12	PM20D1	1	205830859	1_104	0	0.033644979358306	13.4245709885741	1.42144367594016e-06	1.60189978594566	2
ENSG00000174502.18	SLC26A9	1	205943691	1_104	0	0.0506621087156188	17.3801910304823	2.77106543893867e-06	1.79745660883928	1
ENSG00000263528.7	IKBKE	1	206467063	1_105	0	0.0156136528104566	10.8063291866526	5.30996532147188e-07	1.18735449883401	3
ENSG00000266094.7	RASSF5	1	206507816	1_105	0	0.00885870338392847	5.54740176521028	1.5465670546863e-07	-0.367315000664156	1
ENSG00000143486.15	EIF2D	1	206605289	1_105	0	0.00811675118192434	4.76634621720447	1.21752192866038e-07	0.0488506154477401	3
ENSG00000162896.5	PIGR	1	206946508	1_105	0	0.0359960902489066	18.7791222460156	2.12735316994539e-06	1.92655559455234	1
ENSG00000180667.10	YOD1	1	207058406	1_105	0	0.0536085741225201	22.1413388175671	3.735485951942e-06	2.08970953853563	1
ENSG00000196352.14	CD55	1	207321334	1_105	0	0.209836421192429	19.7428440818417	1.30376572640904e-05	3.62023995826702	1
ENSG00000203710.10	CR1	1	207495998	1_105	0	0.0111322823484246	9.2188114653524	3.22974414638988e-07	-1.75166964462184	2
ENSG00000117335.19	CD46	1	207749736	1_105	0	0.0242061592403912	14.6350507619518	1.11488248530314e-06	-2.0737840037818	2
ENSG00000174059.16	CD34	1	207911570	1_105	0	0.0235986714908895	15.1381727369327	1.12426835033143e-06	1.83952656612148	1
ENSG00000143469.18	SYT14	1	209938388	1_106	0	0.00658770136545273	12.3646352044524	2.56344606896203e-07	-2.00619253444386	1
ENSG00000076356.6	PLXNA2	1	208243841	1_106	0	0.00601310598217497	11.1290254225716	2.10603200413662e-07	-1.26527075590852	2
ENSG00000008118.9	CAMK1G	1	209587591	1_106	0	0.0185142801888354	26.065527736345	1.5187361411046e-06	4.66514679158941	2
ENSG00000123689.5	G0S2	1	209675255	1_106	0	0.00859550164512668	13.7805813659885	3.72775825960196e-07	-1.07704275478939	1
ENSG00000117597.17	DIEXF	1	209827888	1_106	0	0.11318544024946	39.5167504333659	1.40760487516398e-05	-3.86736403330086	2
ENSG00000054392.12	HHAT	1	210349473	1_106	0	0.0103341037872041	16.2583923547719	5.28760972347471e-07	1.60344412667922	2
ENSG00000143473.12	KCNH1	1	211134467	1_107	0	0.0175773570059411	13.1594189351937	7.27946161542076e-07	1.40208795846131	1
ENSG00000117625.13	RCOR3	1	211257612	1_107	0	0.0850777961443936	28.4083906099792	7.60627172311321e-06	-2.94684835870112	1
ENSG00000082512.14	TRAF5	1	211327291	1_107	0	0.00734985225064444	4.83639845720009	1.11868974381645e-07	-0.172869335727419	1
ENSG00000170385.9	SLC30A1	1	211578806	1_107	0	0.0106784633740786	8.39801044378297	2.82224132313255e-07	-1.06620936788145	1
ENSG00000117650.12	NEK2	1	211675781	1_107	0	0.0148028889129385	11.5166625587467	5.36515280704336e-07	-1.16841974241852	1
ENSG00000143493.12	INTS7	1	212035474	1_107	0	0.0102488712482565	8.00627965851587	2.58235394039616e-07	0.969741451723401	1
ENSG00000066027.11	PPP2R5A	1	212289436	1_107	0	0.0078028776502358	5.40637710454802	1.32760875009675e-07	-0.406713696494199	1
ENSG00000065600.12	TMEM206	1	212414848	1_107	0	0.00731336989962939	4.78898345009987	1.10222396614311e-07	0.0549890368851557	3
ENSG00000117691.9	NENF	1	212433402	1_107	0	0.00907553480352408	6.8466711036189	1.95551281460425e-07	-0.74590770102226	1
ENSG00000185523.6	SPATA45	1	212847437	1_109	0	0.00740596324473264	7.78962760313347	1.81554585367804e-07	-0.928012297114601	2
ENSG00000123685.8	BATF3	1	212700127	1_109	0	0.00545544559267941	4.87815460885439	8.37519183433833e-08	-0.165778006497609	1
ENSG00000162769.12	FLVCR1	1	212904839	1_109	0	0.00724103324875702	7.57502994953608	1.72621095957631e-07	0.787756821431918	1
ENSG00000174606.13	ANGEL2	1	213010891	1_109	0	0.0284404474506018	20.6538672283595	1.84861630556929e-06	-2.08694796855439	1
ENSG00000143499.13	SMYD2	1	214280940	1_109	0	0.00546618373572494	4.89687738144711	8.42388498596572e-08	-0.168143082618429	1
ENSG00000152104.11	PTPN14	1	214353084	1_109	0	0.00549717438470454	4.95070663489197	8.56476950707621e-08	-0.209174289593247	3
ENSG00000117724.12	CENPF	1	214602949	1_109	0	0.0114117765583465	11.9125946341457	4.2782740168504e-07	-1.31368437403651	2
ENSG00000136636.12	KCTD3	1	215567710	1_109	0	0.0104529169941106	11.0750743766642	3.6432848418233e-07	1.45830760169193	1
ENSG00000196482.16	ESRRG	1	217137681	1_110	0	0.00561329091324303	4.98324289343286	8.80315969340735e-08	-0.157949503800015	1
ENSG00000092978.10	GPATCH2	1	217631425	1_110	0	0.00547598712071162	4.80924259772634	8.28796821614429e-08	-0.302805566898114	1
ENSG00000162814.10	SPATA17	1	217631425	1_110	0	0.00547598712071162	4.80924259772634	8.28796821614429e-08	0.302805566898114	1
ENSG00000067533.5	RRP15	1	218284423	1_110	0	0.0167322539409341	16.923499485942	8.91155708403511e-07	3.38907519805663	2
ENSG00000143353.11	LYPLAL1	1	219173067	1_111	0	0.0529736710672303	19.2019921417373	3.20121860166019e-06	2.2096669242344	1
ENSG00000162813.17	BPNT1	1	220089717	1_112	0	0.00862405931370647	6.18212218125702	1.67786993635772e-07	-0.561902259024342	2
ENSG00000067704.9	IARS2	1	220091246	1_112	0	0.0231712863645279	15.6281359334653	1.13963636353309e-06	-1.84946572884086	1
ENSG00000116141.15	MARK1	1	220528008	1_112	0	0.00742697824946959	4.75783685048604	1.11206627778359e-07	-0.00366340563730175	1
ENSG00000162817.6	C1orf115	1	220690029	1_112	0	0.0074846281282851	4.83152395584892	1.13805522833482e-07	-0.0888224217873985	2
ENSG00000117791.15	MARC2	1	220771641	1_112	0	0.00841926243087987	5.95297762039943	1.57731077598701e-07	0.507777777777754	1
ENSG00000136630.12	HLX	1	220880203	1_112	0	0.0149525601285646	11.4347785912321	5.38086741448483e-07	-1.24111710652451	1
ENSG00000143507.17	DUSP10	1	221742965	1_113	0	0.0416900866606054	18.7044844944682	2.45407321234769e-06	1.83819960979199	1
ENSG00000143512.12	HHIPL2	1	222547946	1_114	0	0.00727847519484304	4.83114169905629	1.10662163243745e-07	0.0165997425587118	1
ENSG00000143498.17	TAF1A	1	222589616	1_114	0	0.00810190305717329	5.85254074083109	1.49224613129561e-07	-0.605310652732877	2
ENSG00000154305.16	MIA3	1	222618304	1_114	0	0.00955340447772224	7.42374706747155	2.23198003725713e-07	-0.78555404954338	2
ENSG00000162819.11	BROX	1	222712777	1_114	0	0.00839672026630978	6.19323421829533	1.63657594474857e-07	0.709742844247095	1
ENSG00000186063.12	AIDA	1	222673540	1_114	0	0.00724857374700649	4.79192244329523	1.09312874803027e-07	-0.255175149741679	2
ENSG00000197520.10	FAM177B	1	222736869	1_114	0	0.0145599177634921	11.4461501168706	5.24478069230352e-07	1.11574209526306	2
ENSG00000154309.8	DISP1	1	222844981	1_114	0	0.00729555871870091	4.85347823149042	1.11434743316449e-07	-0.182705416979463	3
ENSG00000187554.11	TLR5	1	223142833	1_114	0	0.00736388130271992	4.9423012211974	1.14536778624928e-07	-0.19625806140388	1
ENSG00000143502.14	SUSD4	1	223364591	1_114	0	0.0207823053958318	14.8507299711691	9.71293534029056e-07	1.58443160848633	1
ENSG00000203697.11	CAPN8	1	223622616	1_114	0	0.0072432659352385	4.78494163661081	1.09073700908777e-07	0.0091574737061919	1
ENSG00000143514.16	TP53BP2	1	223802921	1_114	0	0.0234695284786494	16.0164124966991	1.1829832172595e-06	-1.58032367122113	2
ENSG00000143756.11	FBXO28	1	224114047	1_114	0	0.00751376230927392	5.13429837384528	1.21408062859838e-07	0.406079044322859	1
ENSG00000143771.11	CNIH4	1	224357044	1_114	0	0.0131208255725713	10.4519581607343	4.31586447122012e-07	-1.23654851738671	1
ENSG00000162923.14	WDR26	1	224436689	1_114	0	0.00870681091499304	6.53893559696513	1.79174064931024e-07	0.782506114132392	1
ENSG00000185155.11	MIXL1	1	226223248	1_115	0	0.0670750243412012	22.8844262751763	4.83069748749622e-06	-2.53995953271657	1
ENSG00000185842.15	DNAH14	1	224895338	1_115	0	0.0918245001818433	25.9666725836167	7.50384489692082e-06	3.13836872975035	1
ENSG00000143742.12	SRP9	1	225777848	1_115	0	0.0278799311649561	14.3893212469177	1.26252788595739e-06	-1.71122213120027	1
ENSG00000143819.12	EPHX1	1	225809711	1_115	0	0.0102031468666886	4.77110900388026	1.53201300010608e-07	-0.212368015372307	1
ENSG00000196187.11	TMEM63A	1	225877755	1_115	0	0.010763952230478	5.28159983112288	1.78914784023828e-07	-0.240413614640338	2
ENSG00000243709.1	LEFTY1	1	225911608	1_115	0	0.0104575058240205	5.00602260222207	1.64751696337153e-07	-0.160537753723722	4
ENSG00000143768.12	LEFTY2	1	225939743	1_115	0	0.015938405678849	9.03069139860725	4.52975644906105e-07	-0.807302495770639	1
ENSG00000143751.9	SDE2	1	225999428	1_115	0	0.0110796541500101	5.55744029755347	1.93780460533059e-07	-0.466387572312715	1
ENSG00000163041.9	H3F3A	1	226058962	1_115	0	0.0314471813394153	15.5469303527829	1.5386340945361e-06	2.06658904442738	2
ENSG00000182827.8	ACBD3	1	226185741	1_115	0	0.0962708227659058	26.4362519863486	8.00946559153493e-06	-2.75700024807436	1
ENSG00000183814.15	LIN9	1	226309688	1_115	0	0.0110810686058913	5.5586639697456	1.9384787227178e-07	-0.499598273088222	1
ENSG00000143772.9	ITPKB	1	226738931	1_116	0	0.0327549836781884	19.9971309103299	2.06136097918029e-06	-1.90168101255847	2
ENSG00000143801.16	PSEN2	1	226870739	1_116	0	0.00672990242797233	4.86238605484734	1.02983388773252e-07	-0.39293869033868	2
ENSG00000163050.16	COQ8A	1	226897945	1_116	0	0.00666755414931874	4.77370252382273	1.00168432404714e-07	0.12591123514329	1
ENSG00000143776.18	CDC42BPA	1	227318273	1_116	0	0.00923618315202646	7.87952678481295	2.2903489031084e-07	-1.47862535024592	1
ENSG00000181450.17	ZNF678	1	227563411	1_116	0	0.00676297286127259	4.90903655894105	1.04482338611358e-07	-0.287766444583618	1
ENSG00000143740.14	SNAP47	1	227735217	1_116	0	0.0201252735953809	15.3208500263909	9.70361658688531e-07	-2.03224319112178	1
ENSG00000143761.15	ARF1	1	228116584	1_116	0	0.00786241481434769	6.34443054259616	1.56984789134702e-07	1.07608818739859	1
ENSG00000162910.18	MRPL55	1	228109044	1_116	0	0.0255433654564596	17.6056738625454	1.41527144136104e-06	-2.46372902021209	1
ENSG00000143774.16	GUK1	1	228140298	1_116	0	0.00856543510403196	7.16076504114062	1.93026895822274e-07	-1.22046000470987	1
ENSG00000181873.12	IBA57	1	228165950	1_116	0	0.00668037298280444	4.7920346560037	1.00746422857398e-07	-0.525118978434718	1
ENSG00000154358.20	OBSCN	1	228222533	1_116	0	0.010606532215066	9.19918523219802	3.07066014960214e-07	-1.30168745259944	1
ENSG00000162931.11	TRIM17	1	228416547	1_116	0	0.0340340957606053	20.3663799688939	2.18140865625046e-06	2.49467757855231	1
ENSG00000181218.5	HIST3H2A	1	228457362	1_116	0	0.00674631285097893	4.88550852605626	1.03725425810219e-07	0.540694967487954	1
ENSG00000196890.4	HIST3H2BB	1	228458562	1_116	0	0.0139939588220325	11.8452457334335	5.21667330798431e-07	-1.59727205681199	1
ENSG00000168118.11	RAB4A	1	229271486	1_117	0	0.0112471630735244	5.20559026128798	1.84256130725833e-07	-0.41392640614695	1
ENSG00000069248.11	NUP133	1	229508410	1_117	0	0.0288755567446134	14.2314387827305	1.29326686093087e-06	-1.79036938616303	1
ENSG00000135763.9	URB2	1	229626572	1_117	0	0.0108694409800389	4.87960203110983	1.66917005870032e-07	-0.18682376277306	1
ENSG00000135744.7	AGT	1	230689701	1_118	0	0.0230446404205291	20.0587595669553	1.4547319671895e-06	3.30073892069957	2
ENSG00000135773.12	CAPN9	1	230749339	1_118	0	0.00719913228049918	7.09915970426321	1.60840744070508e-07	0.82506438709031	2
ENSG00000143643.12	TTC13	1	230976451	1_118	0	0.00775161532060154	7.56464035025135	1.84539555863495e-07	-0.842089934117762	1
ENSG00000173409.13	ARV1	1	230978849	1_118	0	0.00657731932453065	6.17323773968602	1.2778235956167e-07	0.630816157029344	2
ENSG00000182118.7	FAM89A	1	231037850	1_118	0	0.00591035082277391	5.29193742578307	9.84321415892326e-08	-0.0967769391173695	1
ENSG00000116906.11	GNPAT	1	231240905	1_118	0	0.00555697609476047	4.76421699920267	8.33180384033583e-08	-0.0435718094538578	2
ENSG00000116903.7	EXOC8	1	231334904	1_118	0	0.00645341273851474	6.18706136782881	1.25655886771272e-07	0.819805870771097	2
ENSG00000010072.15	SPRTN	1	231341724	1_118	0	0.0101165380243287	10.0018751732799	3.18436118837451e-07	1.13921144910706	1
ENSG00000135766.8	EGLN1	1	231425284	1_118	0	0.0257040249008861	18.9777852401785	1.53516702976899e-06	-2.17547676173508	1
ENSG00000116918.13	TSNAX	1	231528861	1_118	0	0.00622711289048217	6.12014008300173	1.19938075374084e-07	-0.599584923593432	1
ENSG00000162946.21	DISC1	1	231626570	1_118	0	0.00595440556829019	5.31189515240051	9.95398266383028e-08	0.273788159649579	1
ENSG00000135749.18	PCNX2	1	233295495	1_120	0	0.0308803982556637	11.4482272188737	1.11257707484453e-06	1.36732244879766	1
ENSG00000143674.10	MAP3K21	1	233377042	1_120	0	0.0159837535093748	5.13401446083749	2.58252678662085e-07	0.218984497980102	1
ENSG00000135750.14	KCNK1	1	233621799	1_120	0	0.0237395895520229	8.9220803723485	6.66573909344062e-07	-0.990628084870879	1
ENSG00000168275.14	COA6	1	234372958	1_120	0	0.0157912896151461	5.01818157651593	2.4938650218771e-07	0.27717259503773	1
ENSG00000059588.9	TARBP1	1	234479133	1_121	0	0.0170745852139089	7.47400099204091	4.01617184449109e-07	-0.80274744490493	1
ENSG00000173726.10	TOMM20	1	235129236	1_121	0	0.0228333954368279	10.1712198496483	7.30890830333947e-07	1.1412990920324	1
ENSG00000188739.14	RBM34	1	235160983	1_121	0	0.0128954377828365	4.80649896661455	1.9506255901498e-07	-0.0750496219931791	1
ENSG00000162885.12	B3GALNT2	1	235504442	1_121	0	0.0128350913468861	4.76292370969286	1.92389587203174e-07	0.251350553852067	2
ENSG00000143669.13	LYST	1	235883940	1_122	0	0.0136885677548577	8.13684800358593	3.50528381100048e-07	0.936559324149984	2
ENSG00000077585.13	GPR137B	1	236142585	1_122	0	0.0120525811791694	6.99306763241664	2.65250839741194e-07	-0.739060044199704	2
ENSG00000086619.13	ERO1B	1	236238470	1_122	0	0.00987127318824987	5.02548087323843	1.56120440976545e-07	-0.295999173788006	1
ENSG00000116977.18	LGALS8	1	236531294	1_122	0	0.0344632896869127	14.6582690626111	1.58982160102934e-06	-3.15321519173466	1
ENSG00000119285.10	HEATR1	1	236604526	1_122	0	0.0389343446223354	15.114344324637	1.85195808920126e-06	3.20790070971633	1
ENSG00000077522.12	ACTN2	1	236686652	1_122	0	0.015170986569518	10.1465145971398	4.84439650423366e-07	1.62190072235006	2
ENSG00000116984.12	MTR	1	236795503	1_122	0	0.00987335113415766	4.9908429423529	1.55077024444327e-07	-0.0333045119151875	2
ENSG00000133019.11	CHRM3	1	239386955	1_124	0	0.013267359256433	5.07658377394861	2.1196542206976e-07	0.335667819379707	1
ENSG00000162843.17	WDR64	1	241690335	1_127	0	0.0143887293518578	10.1948252730757	4.61648261371268e-07	1.09155727623185	2
ENSG00000054277.13	OPN3	1	241592265	1_127	0	0.0462854903725591	21.4318501444628	3.12186060136981e-06	2.04506737298293	2
ENSG00000174371.16	EXO1	1	241847755	1_127	0	0.0109323749289255	7.03344924121734	2.41986895990466e-07	0.359564652757777	1
ENSG00000197769.5	MAP1LC3C	1	241998087	1_128	0	0.0118405435477893	4.79990420235153	1.78859982040069e-07	-0.135746812630461	1
ENSG00000180287.16	PLD5	1	242524418	1_128	0	0.0120066975025804	4.93293139420088	1.86396442062577e-07	0.145340386384475	1
ENSG00000035687.9	ADSS	1	244452097	1_129	0	0.0971601138494712	25.0642102705555	7.66392090558815e-06	2.51070765265608	1
ENSG00000179397.17	C1orf101	1	244449682	1_129	0	0.0136497390782104	6.08597511796764	2.61434859661056e-07	-0.732644171539987	2
ENSG00000203666.12	EFCAB2	1	244974779	1_129	0	0.0132502172639177	5.8022155664088	2.41950115079596e-07	-0.545462923296027	1
ENSG00000162849.15	KIF26B	1	245155106	1_129	0	0.0173561597777594	8.3825088452499	4.57864142879834e-07	-0.930530108000451	1
ENSG00000197472.14	ZNF695	1	247008088	1_130	0	0.0116150753561445	8.45673000141109	3.09124531030161e-07	0.976868581842982	1
ENSG00000185420.18	SMYD3	1	246507807	1_130	0	0.00876130207370862	5.76705008960917	1.59012531421396e-07	-0.550690392800243	1
ENSG00000143653.9	SCCPDH	1	246719132	1_130	0	0.00788315147863961	4.76027670657533	1.18097592345566e-07	0.0458779293811437	3
ENSG00000153207.14	AHCTF1	1	246932175	1_130	0	0.0222291564383228	14.664370512475	1.02587720749805e-06	-1.66601277707197	1
ENSG00000277462.1	ZNF670	1	247078021	1_130	0	0.007917902841865	4.80219852176157	1.19662825086878e-07	0.0628607748964565	3
ENSG00000188295.14	ZNF669	1	247104366	1_130	0	0.00834517136956492	5.3031453807461	1.3927647488322e-07	0.405075794209276	2
ENSG00000196071.4	OR2L13	1	247936006	1_131	0	0.083217589120864	25.8653952141144	6.77396926986579e-06	2.32442598559577	2
ENSG00000189181.4	OR14I1	1	248682055	1_131	0	0.0142019343794874	8.56643922769868	3.82874826997122e-07	0.182791927419325	1
ENSG00000259823.5	LYPD8	1	248709045	1_131	0	0.01501808637297	9.09204309615733	4.29719495348151e-07	0.485528132771979	2
ENSG00000162714.12	ZNF496	1	247330860	1_131	0	0.00880306907271644	4.94377956187423	1.36962659678439e-07	-0.123519641266496	2
ENSG00000162722.8	TRIM58	1	247857146	1_131	0	0.00944445649574432	5.93890892648629	1.76519467853709e-07	-0.750861103596376	2
ENSG00000238243.3	OR2W3	1	247895495	1_131	0	0.00959042957184753	5.73935201997136	1.73224731507947e-07	-0.42830890992342	1
ENSG00000175137.10	SH3BP5L	1	248826485	1_131	0	0.052840178555208	23.5477466625262	3.91581896127409e-06	2.59259925014285	3
ENSG00000171163.15	ZNF692	1	248859244	1_131	0	0.00951650304121499	5.49373350876518	1.64533354871342e-07	-0.0606140200524659	1
ENSG00000184731.5	FAM110C	2	47011	2_1	0	0.0334935441062822	20.3535249608906	2.14540709478372e-06	2.48914620246716	2
ENSG00000143727.15	ACP1	2	264227	2_1	0	0.0309299651075506	19.7029320070271	1.91787042647391e-06	2.55084620701971	1
ENSG00000035115.21	SH3YL1	2	265970	2_1	0	0.0885851006086515	29.4433481789723	8.20836861436777e-06	3.34870065738681	1
ENSG00000189292.15	ALKAL2	2	286812	2_1	0	0.00877738251084226	7.45134103240848	2.05829888719524e-07	0.532548967636422	1
ENSG00000151353.14	TMEM18	2	677213	2_1	0	0.00670047386878425	7.80678843603507	1.64621631560201e-07	-1.77828324317895	2
ENSG00000130508.10	PXDN	2	1744657	2_1	0	0.00657485554895154	4.87677877132658	1.00908614732358e-07	-0.269960090506211	2
ENSG00000032389.12	TSSC1	2	3378347	2_2	0	0.00658134591061732	5.89678237398304	1.22134621634389e-07	0.59477597383128	1
ENSG00000171853.15	TRAPPC12	2	3379970	2_2	0	0.00586771678587073	4.8036448724851	8.87051859351658e-08	-0.0295624952541709	3
ENSG00000182551.13	ADI1	2	3519673	2_2	0	0.0166694648861355	14.7646176388988	7.74556025380767e-07	1.60354335060931	1
ENSG00000171865.9	RNASEH1	2	3558529	2_2	0	0.0171328588805705	15.0269220597679	8.10230980756608e-07	1.564876391953	1
ENSG00000171863.12	RPS7	2	3577209	2_2	0	0.0953301912408184	31.6440417012194	9.49360998448384e-06	-2.96149087250336	1
ENSG00000151360.9	ALLC	2	3577209	2_2	0	0.0953301912408184	31.6440417012194	9.49360998448384e-06	2.96149087250336	1
ENSG00000118004.17	COLEC11	2	3585683	2_2	0	0.0131217321843868	12.4774433079028	5.15259192432416e-07	1.40783864729277	3
ENSG00000134313.15	KIDINS220	2	8840996	2_6	0	0.0382890003172613	18.9415452809674	2.28243494424108e-06	1.85570271516787	1
ENSG00000143797.11	MBOAT2	2	9003515	2_6	0	0.015522780655289	10.2755797218824	5.01978165904178e-07	-1.29496567205836	1
ENSG00000119185.12	ITGB1BP1	2	9420800	2_6	0	0.0129839778480539	8.56910978060734	3.50148641933533e-07	1.04784840711404	1
ENSG00000134330.18	IAH1	2	9473199	2_6	0	0.0147601993058843	9.79406707480857	4.54950628597512e-07	-1.13673186787089	2
ENSG00000151694.12	ADAM17	2	9553746	2_6	0	0.00937046699084732	5.45664536338442	1.60914780800096e-07	0.487310711746769	1
ENSG00000134308.13	YWHAQ	2	9631491	2_6	0	0.0188306826638661	12.1236283964504	7.18468371973896e-07	1.29644980735983	1
ENSG00000115750.16	TAF1B	2	9843557	2_6	0	0.0090513346711184	5.12622830581504	1.46022419848349e-07	0.252739065720609	1
ENSG00000172059.10	KLF11	2	10042369	2_6	0	0.0324473349349456	17.3458905949662	1.77126935264321e-06	1.67473252011537	1
ENSG00000205795.4	CYS1	2	10080534	2_6	0	0.0351948831384914	18.1289168864992	2.00798451395659e-06	-1.87054247570695	1
ENSG00000171848.13	RRM2	2	10121909	2_6	0	0.00883310658566916	4.89353272659516	1.36033208565353e-07	-0.334271740427223	1
ENSG00000115761.15	NOL10	2	10649903	2_7	0	0.00825937384865438	5.19791469310221	1.35109300539867e-07	-0.319543909628572	2
ENSG00000143882.10	ATP6V1C2	2	10720844	2_7	0	0.00954935423683634	6.58160662715575	1.97794813378336e-07	0.651382128512931	3
ENSG00000143870.12	PDIA6	2	10830034	2_7	0	0.00791916226534428	4.79699146938643	1.19552086933739e-07	0.0504601179149444	1
ENSG00000150873.11	C2orf50	2	11132658	2_7	0	0.0102923460749766	7.29629321131115	2.36333688310192e-07	0.760952786221686	3
ENSG00000162976.12	PQLC3	2	11155741	2_7	0	0.0079009180714662	4.77500895237632	1.18730069560865e-07	0.0767191741369466	2
ENSG00000134318.13	ROCK2	2	11347918	2_7	0	0.00803598601126943	4.93656559845418	1.24845547476638e-07	0.20160333348551	2
ENSG00000169016.16	E2F6	2	11466097	2_7	0	0.00831596276554436	5.26300124832242	1.37738383831715e-07	0.359619531985699	1
ENSG00000196208.13	GREB1	2	11594132	2_7	0	0.00818438239253694	5.1109733260429	1.31643221166032e-07	0.294187816330599	1
ENSG00000169006.6	NTSR2	2	11670362	2_7	0	0.0275677571188439	16.723261075147	1.45087960987012e-06	-1.70112981791825	2
ENSG00000134324.11	LPIN1	2	11677686	2_7	0	0.00843541187565555	5.39895066490362	1.43325882773486e-07	0.370358202816288	2
ENSG00000151779.12	NBAS	2	15560914	2_9	0	0.0171056325980858	12.3262998034735	6.63560980293167e-07	1.99685881815324	1
ENSG00000134323.11	MYCN	2	15843938	2_9	0	0.00911927041604754	6.31983733037074	1.81373973580451e-07	-0.735659859139676	1
ENSG00000214842.5	RAD51AP2	2	17515306	2_10	0	0.00791638625324831	7.43809992616052	1.85309616891509e-07	-0.987381045188017	1
ENSG00000197872.11	FAM49A	2	16666648	2_10	0	0.0101246636938961	9.78422722411436	3.11756925636878e-07	1.13651741028995	1
ENSG00000163032.11	VSNL1	2	17539253	2_10	0	0.0235776038232457	17.8381588715522	1.32360581710875e-06	-2.05629210547239	1
ENSG00000178295.14	GEN1	2	17753771	2_10	0	0.00600939629261199	4.81279780388155	9.10201265121349e-08	-0.0534381401105196	1
ENSG00000163029.15	SMC6	2	17800052	2_10	0	0.0061369171727178	5.01282441583716	9.68147945938372e-08	-0.190000000000061	1
ENSG00000240857.1	RDH14	2	18559834	2_11	0	0.0166382156711847	7.55617625669752	3.95656042751369e-07	-0.776811703776536	1
ENSG00000068697.6	LAPTM4A	2	20052246	2_12	0	0.00927324011509823	5.96807269079901	1.74170493797528e-07	0.608573838318371	1
ENSG00000183891.5	TTC32	2	19901956	2_12	0	0.00826638770615928	4.94194636936744	1.28565005357092e-07	-0.401374247498704	2
ENSG00000118965.14	WDR35	2	19989328	2_12	0	0.0120656275831952	8.26201130206913	3.13721783074063e-07	-0.778946213752518	2
ENSG00000143878.9	RHOB	2	20447480	2_12	0	0.0096855536408087	6.45900995358388	1.96878992465725e-07	-0.676071029768432	1
ENSG00000118960.12	HS1BP3	2	20650679	2_12	0	0.00987417777951793	6.60733143277332	2.05322246817981e-07	-0.950443665826313	1
ENSG00000143869.6	GDF7	2	20666960	2_12	0	0.0114682632237423	8.15250978131616	2.94237454465616e-07	-1.09339346426429	1
ENSG00000118961.14	LDAH	2	20684826	2_12	0	0.0342184364760012	18.2318140420084	1.96335583702717e-06	-2.04271606950145	2
ENSG00000119778.14	ATAD2B	2	23927186	2_14	0	0.00820762621242976	5.72640064868285	1.47913656687262e-07	-0.733742821203434	1
ENSG00000173960.13	UBXN2A	2	23927186	2_14	0	0.00820762621242976	5.72640064868285	1.47913656687262e-07	0.733742821203434	1
ENSG00000205639.9	MFSD2B	2	24009112	2_14	1	0.639836350895624	29.4223956233852	5.92455744074793e-05	-4.94250536696977	1
ENSG00000163026.11	WDCP	2	24049787	2_14	0	0.00789598042862005	12.0640402312162	2.99783560728639e-07	-2.60578987444758	1
ENSG00000119782.13	FKBP1B	2	24049526	2_14	0	0.00781123602249889	11.6924195203793	2.87430680802621e-07	2.53735714204214	1
ENSG00000115128.6	SF3B6	2	24075328	2_14	0	0.0151500873261711	15.9369976534109	7.59854812736139e-07	-2.84338588342186	1
ENSG00000219626.8	FAM228B	2	24077362	2_14	0	0.007907757367421	12.0797201760877	3.00620908686725e-07	2.6098828648972	1
ENSG00000115129.13	TP53I3	2	24084887	2_14	0	0.0114208663919757	8.71760376045403	3.13332287890413e-07	-1.54368274028513	1
ENSG00000176732.6	PFN4	2	24123159	2_14	0	0.00773345464699249	5.38713102374356	1.3111127932151e-07	0.736607595540578	1
ENSG00000198399.14	ITSN2	2	24359729	2_14	0	0.0246294947305826	15.452623594856	1.1977514410619e-06	-1.94874622378863	2
ENSG00000173557.14	C2orf70	2	26562410	2_15	0	0.007967558731519	5.38352164801133	1.34989724481625e-07	0.48422108238996	1
ENSG00000084676.15	NCOA1	2	24491962	2_15	0	0.00991980861586173	7.06850485078203	2.20668238071112e-07	0.251890447826823	2
ENSG00000138031.14	ADCY3	2	24919113	2_15	0	0.0136504786399353	10.9519921231985	4.7048954393166e-07	-1.38898399014148	1
ENSG00000115137.11	DNAJC27	2	24971258	2_15	0	0.0432783053085601	20.3327872876709	2.76933909883064e-06	-1.81262393545185	2
ENSG00000115138.10	POMC	2	25160199	2_15	0	0.0109557620644731	9.08474006536626	3.13230519753453e-07	-1.3305917421994	1
ENSG00000119772.16	DNMT3A	2	25343038	2_15	0	0.0118581234652112	9.86123010416034	3.68006961655843e-07	-1.30610579656676	1
ENSG00000143970.16	ASXL2	2	25878778	2_15	0	0.00750069982236701	4.89945184799819	1.15653359535917e-07	0.351114442427954	1
ENSG00000084733.10	RAB10	2	26033971	2_15	0	0.0301523118214899	17.5839304218444	1.66857428427914e-06	-2.27409239899576	1
ENSG00000157833.12	GAREM2	2	26173526	2_15	0	0.00905081908112093	6.67062440583049	1.90004263220232e-07	0.547370334995138	1
ENSG00000138029.13	HADHB	2	26241540	2_15	0	0.00767151883774231	4.9743418484596	1.20095285018687e-07	0.306970891841513	1
ENSG00000084754.10	HADHA	2	26244479	2_15	0	0.0120671557650607	8.99237869965156	3.41498248541669e-07	-1.36952224785447	2
ENSG00000173567.14	ADGRF3	2	26347104	2_15	0	0.00991939956026167	7.4673423227214	2.33109739459853e-07	0.777378991982966	1
ENSG00000157856.10	DRC1	2	26445922	2_15	0	0.0260316928313931	16.6594212003991	1.36480716352143e-06	1.94417318499051	1
ENSG00000115155.16	OTOF	2	26558897	2_15	0	0.0105079443200157	8.04196464463848	2.65943203576968e-07	-1.02472465094885	2
ENSG00000163803.12	PLB1	2	28596747	2_17	0	0.0113818368702973	7.1750956437496	2.57009410254281e-07	-0.633039690458284	1
ENSG00000213639.9	PPP1CB	2	28751273	2_17	0	0.0351846416937641	17.9882464495552	1.99182388271028e-06	2.57386004286626	3
ENSG00000163806.15	SPDYA	2	28782736	2_17	0	0.0197828416316542	12.4587990486451	7.75664345688646e-07	2.09046341909843	1
ENSG00000171103.10	TRMT61B	2	28869984	2_17	0	0.0205399650363683	12.8183608407663	8.28592821783179e-07	-2.195967248979	1
ENSG00000189350.12	TOGARAM2	2	28979858	2_17	0	0.00917092185381929	5.11478470160879	1.47621401453844e-07	0.471067014059624	1
ENSG00000179270.6	C2orf71	2	29074202	2_18	0	0.0155854486259138	4.9407159512881	2.42336129943395e-07	0.516008300474199	1
ENSG00000115295.19	CLIP4	2	29097138	2_18	0	0.0167357312319839	5.62164845597408	2.960856437366e-07	-0.371315584603353	1
ENSG00000172954.13	LCLAT1	2	30447348	2_19	0	0.0128848010945924	5.57135220393017	2.25916164629113e-07	-0.46922714028038	1
ENSG00000158089.14	GALNT14	2	31149603	2_19	0	0.0163449519575705	7.84452631682922	4.03514686765457e-07	0.996132265473694	2
ENSG00000214711.9	CAPN14	2	31229581	2_19	0	0.0244978052263634	11.7205134886207	9.03613665279414e-07	-1.3257534848115	1
ENSG00000013016.15	EHD3	2	31255826	2_19	0	0.014767829376837	6.87444412451855	3.19494382105306e-07	-0.576344811425656	2
ENSG00000162961.13	DPY30	2	32040056	2_20	0	0.020589574597303	11.2619183361379	7.29740955867261e-07	1.73840969023278	1
ENSG00000152683.14	SLC30A6	2	32164985	2_20	0	0.0135163654227549	7.23627823284564	3.07811013853071e-07	1.00674036394555	1
ENSG00000091106.18	NLRC4	2	32264089	2_20	0	0.0107822593647128	5.07874059488908	1.72335512189272e-07	0.642439553358735	1
ENSG00000119820.10	YIPF4	2	32277438	2_20	0	0.0765864340703145	23.9611501518694	5.77521934060642e-06	2.75075193556513	2
ENSG00000115760.13	BIRC6	2	32356560	2_20	0	0.0197562526743881	10.8663832485767	6.75613880912969e-07	-1.41581108398697	2
ENSG00000018699.11	TTC27	2	32648855	2_20	0	0.0144138525498588	7.85053146448908	3.56113228998447e-07	0.992442074538119	2
ENSG00000049323.15	LTBP1	2	32949739	2_20	0	0.0111064604537199	5.36134200566441	1.87395069660112e-07	0.267050427291671	1
ENSG00000152689.17	RASGRP3	2	33457670	2_21	0	0.00745912045108776	5.76963165848314	1.35439294230867e-07	-0.534751708856906	2
ENSG00000119812.18	FAM98A	2	33600209	2_21	0	0.00670535512422743	4.75465325388987	1.00334342163734e-07	0.0819572910974065	1
ENSG00000150938.9	CRIM1	2	36349906	2_23	0	0.0310056447612807	24.7863244371921	2.41858787123822e-06	-2.07799836187122	1
ENSG00000171055.14	FEZ2	2	36605369	2_23	0	0.00994224861023674	14.6464007245573	4.58273246752835e-07	1.537578917142	1
ENSG00000008869.11	HEATR5B	2	37084350	2_23	0	0.00355065791381348	4.82129865983541	5.38743249224335e-08	0.0122637689566332	1
ENSG00000055332.16	EIF2AK2	2	37156965	2_23	0	0.00367994136162342	5.32155692990791	6.16294915393728e-08	-0.463714481292114	1
ENSG00000218739.9	CEBPZOS	2	37195255	2_23	0	0.025997355180563	30.4690549848304	2.49285561930531e-06	4.22845983261307	1
ENSG00000115816.14	CEBPZ	2	37231568	2_23	0	0.0036968207919299	8.37307867515706	9.74142617835983e-08	1.85638053615798	1
ENSG00000003509.15	NDUFAF7	2	37231568	2_23	0	0.0036968207919299	8.37307867515706	9.74142617835983e-08	-1.85638053615798	1
ENSG00000115828.15	QPCT	2	37340493	2_23	0	0.0042765344957395	6.97214979571877	9.38356058801917e-08	-0.901301672419812	1
ENSG00000115841.19	RMDN2	2	37922508	2_24	0	0.0104118425019197	8.12125689000398	2.66109152540492e-07	1.65316154372554	1
ENSG00000143889.15	HNRNPLL	2	38602595	2_24	0	0.00995933802842885	6.15807440716438	1.93012030140192e-07	0.501159128505151	1
ENSG00000143891.16	GALM	2	38666042	2_24	0	0.00856031281075964	4.76238316771477	1.28298903051841e-07	0.130230251888733	1
ENSG00000163214.20	DHX57	2	38875912	2_25	0	0.0117483158585234	5.06822851202802	1.87387568378303e-07	-0.316923838253164	1
ENSG00000188010.12	MORN2	2	38875912	2_25	0	0.0117483158585234	5.06822851202802	1.87387568378303e-07	-0.316923838253164	1
ENSG00000214694.10	ARHGEF33	2	38890144	2_25	0	0.0268930500626613	12.9945653201898	1.09979259332184e-06	1.69905154770573	1
ENSG00000115904.12	SOS1	2	39124428	2_25	0	0.0143999338915746	7.01189662429776	3.1776420704206e-07	-1.01393337760848	2
ENSG00000162878.12	PKDCC	2	41967405	2_26	0	0.0104132478692389	15.5773131198319	5.10490576526359e-07	1.69240756760165	2
ENSG00000143924.18	EML4	2	41971077	2_26	0	0.0035517850380915	5.33210407172643	5.96010985337862e-08	0.31067930522365	2
ENSG00000115944.14	COX7A2L	2	42379633	2_26	0	0.00396995555952639	6.39114587122329	7.9849711044415e-08	-0.513333175754781	2
ENSG00000057935.13	MTA3	2	42494666	2_26	0	0.00965741822835298	14.8585265889937	4.51591500113343e-07	1.63659452810689	1
ENSG00000162881.6	OXER1	2	42764328	2_26	0	0.00797063961942557	13.0283532013113	3.26807241457989e-07	-1.40061820985299	2
ENSG00000162882.14	HAAO	2	42792787	2_26	0	0.0112894286640983	16.3481332645069	5.80830089568733e-07	2.10251827955485	1
ENSG00000143921.6	ABCG8	2	43836592	2_27	0	0.012241700519211	8.44874739540365	3.25494046894753e-07	-1.07865088937367	1
ENSG00000152518.7	ZFP36L2	2	43226112	2_27	0	0.0105194121324798	6.67710448783167	2.21049031512213e-07	0.453725935232931	1
ENSG00000115970.18	THADA	2	43591341	2_27	0	0.00899654500629199	6.07465377910143	1.71991213710379e-07	0.904327896812967	1
ENSG00000152527.13	PLEKHH2	2	43710361	2_27	0	0.0127298347490201	8.36172166511151	3.34986609182483e-07	1.26433297213804	1
ENSG00000223658.7	C1GALT1C1L	2	43675895	2_27	0	0.0146114409093724	9.58872639574698	4.40923195703583e-07	-0.0217973972931838	2
ENSG00000138036.18	DYNC2LI1	2	43774077	2_27	0	0.0130776186044969	9.27743933243294	3.81826234180896e-07	1.43143303976965	2
ENSG00000138095.18	LRPPRC	2	43995523	2_27	0	0.00899014712791146	5.61707290249327	1.58922662882668e-07	-0.499693117833777	2
ENSG00000138083.4	SIX3	2	45112329	2_28	0	0.00673765095074319	5.26370777102172	1.11611578982039e-07	0.346808314331226	1
ENSG00000138079.13	SLC3A1	2	44275649	2_28	0	0.0140610868232345	12.281253730683	5.43463732967347e-07	1.62906709421849	1
ENSG00000138078.15	PREPL	2	44361802	2_28	0	0.00638535087269043	4.7521427254582	9.54955679524223e-08	-0.349565628375848	1
ENSG00000143919.14	CAMKMT	2	44362007	2_28	0	0.0107698859080665	9.73526868792416	3.29965108396166e-07	-1.09959714467457	1
ENSG00000170577.7	SIX2	2	45009664	2_28	0	0.00638572687407779	4.75270379722223	9.55124667587302e-08	-0.036396857410694	1
ENSG00000068784.12	SRBD1	2	45612533	2_28	0	0.0118494507283445	10.6469393314202	3.97037906730794e-07	1.12635355545205	2
ENSG00000250565.6	ATP6V1E2	2	46541996	2_29	0	0.012596696011078	5.47398795621818	2.17004859900371e-07	-0.26994591915094	1
ENSG00000151665.12	PIGF	2	46617108	2_29	0	0.0116504117086911	4.76848181359037	1.74835804911138e-07	-0.106150062986682	2
ENSG00000119878.5	CRIPT	2	46616237	2_29	0	0.0137176528370147	6.30258304915061	2.72086728238517e-07	0.662514210774733	2
ENSG00000068724.15	TTC7A	2	46916091	2_29	0	0.0275556785343927	12.929577393812	1.12125505343579e-06	-1.46677876867418	1
ENSG00000180398.11	MCFD2	2	46923487	2_29	0	0.0263207900402661	12.4947708451778	1.03499008672483e-06	-1.48050905543248	1
ENSG00000143933.16	CALM2	2	47175990	2_30	0	0.0134247948867889	5.08914983920934	2.15011589907665e-07	-0.237668689840816	1
ENSG00000119888.10	EPCAM	2	47345021	2_30	0	0.0420775503941619	16.0539533664716	2.12589308648588e-06	-1.62814543101472	1
ENSG00000095002.13	MSH2	2	47403074	2_30	0	0.0147555969725958	5.99223865456499	2.78262613689743e-07	-0.545038941582159	1
ENSG00000170820.11	FSHR	2	49154446	2_31	0	0.011085996298785	5.74225621618723	2.00339354215295e-07	0.59882809366505	1
ENSG00000170802.15	FOXN2	2	48327816	2_31	0	0.011044752497824	5.70668316715211	1.98357544404456e-07	0.596447327440623	1
ENSG00000162869.15	PPP1R21	2	48440605	2_31	0	0.0100983376137258	4.85196081556627	1.54197078255999e-07	0.212117778937709	3
ENSG00000243244.5	STON1	2	48529416	2_31	0	0.0104380250941919	5.16758117245021	1.69751889682927e-07	0.317686053342328	2
ENSG00000242441.7	GTF2A1L	2	48595242	2_31	0	0.0143334222770263	8.19550297358205	3.69687257730748e-07	-0.804968225523875	1
ENSG00000143942.4	CHAC2	2	53767569	2_35	0	0.0168504690464236	5.68810572441245	3.01639788773696e-07	-0.361604583526628	2
ENSG00000068912.13	ERLEC1	2	53784242	2_35	0	0.0154007129012439	4.8278197919479	2.33991913728018e-07	-0.232008830878504	1
ENSG00000115239.21	ASB3	2	53787166	2_35	0	0.102264571591635	23.1601004179062	7.4537464430233e-06	-2.64180222317715	2
ENSG00000119737.5	GPR75	2	53856276	2_35	0	0.0302650740180478	11.3036769106405	1.07663984836267e-06	-1.73466271918028	2
ENSG00000068878.14	PSME4	2	53970692	2_35	0	0.0298825169659863	11.1813484083681	1.05152675817036e-06	-1.66898112677501	1
ENSG00000170634.12	ACYP2	2	53971158	2_35	0	0.015491911324849	4.88426339746097	2.38129419112493e-07	0.209944978363773	1
ENSG00000177994.15	C2orf73	2	54330223	2_35	0	0.0154323301421933	4.8474252974631	2.35424471541098e-07	0.131626843280994	2
ENSG00000055813.5	CCDC85A	2	56183655	2_37	0	0.0115471141233223	5.24498322682784	1.90601597132034e-07	-0.167249038456408	2
ENSG00000028116.16	VRK2	2	57907323	2_38	0	0.07767564453734	23.8975998799369	5.84181937464063e-06	-2.33304836367532	1
ENSG00000115392.11	FANCL	2	58241434	2_39	0	0	4.91075506759667	0	-0.0780211325705905	1
ENSG00000162928.8	PEX13	2	61013401	2_40	0	0.0114282686553193	9.82704715284216	3.53437360194272e-07	1.96635634464392	1
ENSG00000162927.13	PUS10	2	61018416	2_40	0	0.00795778100501043	4.75755177403215	1.19147375446876e-07	-0.114038497652648	1
ENSG00000162929.13	KIAA1841	2	61067987	2_40	0	0.00906819388908919	5.85740356559845	1.67160983715356e-07	0.131074479964224	1
ENSG00000237651.6	C2orf74	2	61145163	2_40	0	0.00818263475565839	6.0868186208516	1.56744568434603e-07	-0.723991575312644	1
ENSG00000082898.16	XPO1	2	61538854	2_40	1	0.0341015082272872	19.1879140797717	2.05925593338184e-06	-3.97441417246609	1
ENSG00000170264.12	FAM161A	2	61853338	2_40	0	0.0309947675901275	17.7348082210643	1.72991137504916e-06	1.81218540478003	2
ENSG00000115484.14	CCT4	2	61888641	2_40	0	0.00956652545030023	6.38139803818909	1.92122858377336e-07	-0.660355263383993	1
ENSG00000173163.10	COMMD1	2	61890135	2_40	0	0.0096110244409221	6.4127658266981	1.93965297350483e-07	-0.574862640443082	1
ENSG00000186889.9	TMEM17	2	62506054	2_41	0	0.0329024472480695	14.7696428393327	1.5293509897404e-06	-1.53571847565395	2
ENSG00000014641.17	MDH1	2	63588667	2_41	0	0.0329335150193973	14.7782234836802	1.53168440069926e-06	-2.47259524660938	1
ENSG00000143951.15	WDPCP	2	63819852	2_41	0	0.0306872352917393	14.0987756498425	1.36159559184829e-06	2.08284094279903	1
ENSG00000169764.15	UGP2	2	63841654	2_41	0	0.011963589206384	5.07721716639544	1.91159640760954e-07	-0.345550800983347	1
ENSG00000143952.19	VPS54	2	64018703	2_41	0	0.0116619467426307	4.83343739843506	1.7739285587086e-07	0.306723845790608	2
ENSG00000197329.11	PELI1	2	64144184	2_41	0	0.0166875886977325	8.25713067880407	4.33642379297542e-07	-0.883963360313221	1
ENSG00000119862.12	LGALSL	2	64453888	2_42	0	0.010449374802878	5.67618447336719	1.86661942925944e-07	0.530390299879722	1
ENSG00000119844.15	AFTPH	2	64524123	2_42	0	0.043133822590754	18.6270217340917	2.52854299512337e-06	-1.68763372370897	1
ENSG00000011523.13	CEP68	2	65053897	2_42	0	0.201265305395324	30.9340054695896	1.9593591451052e-05	-2.66493886830048	1
ENSG00000138071.13	ACTR2	2	65244003	2_42	0	0.00970641912980263	5.01684822011218	1.53249468252211e-07	0.267927396136545	1
ENSG00000143971.7	ETAA1	2	67397170	2_44	0	0	5.9796420824763	0	0.631676218907464	2
ENSG00000243667.6	WDR92	2	68149121	2_45	0	0.0428643197760437	19.0142539630386	2.5649812816663e-06	1.61013800997836	1
ENSG00000115946.7	PNO1	2	68157965	2_45	0	0.0396787932774223	22.324061062962	2.78766531351241e-06	-3.03907429016037	1
ENSG00000221823.10	PPP3R1	2	68256264	2_45	0	0.00808678638221505	7.15730694333592	1.82152269751764e-07	1.73534634447707	2
ENSG00000119865.8	CNRIP1	2	68276788	2_45	0	0.0363377885950734	21.1766776998726	2.42172761760348e-06	2.87508767105546	2
ENSG00000115956.9	PLEK	2	68365183	2_45	0	0.0098192525206191	8.11919164773638	2.508997307742e-07	-1.23851059502059	1
ENSG00000204923.3	FBXO48	2	68467123	2_45	0	0.00762881578354124	4.8032749144149	1.15319711096559e-07	0.100083032967887	1
ENSG00000169621.9	APLF	2	68467927	2_45	0	0.0195954184055334	13.5347727469729	8.34669382606496e-07	-1.43774794816615	1
ENSG00000163219.11	ARHGAP25	2	68679529	2_45	0	0.00898376940595991	8.55391401917043	2.41842403452466e-07	-1.85743388040133	2
ENSG00000198380.12	GFPT1	2	69382972	2_46	0	0.0191023272514452	12.6162732051392	7.58448924193585e-07	-3.04264449455976	2
ENSG00000169599.12	NFU1	2	69437844	2_46	0	0.236044783844267	21.6249091376066	1.60641471170725e-05	-4.20031223729986	1
ENSG00000087338.4	GMCL1	2	69829233	2_46	0	0.0191470081085818	9.04588524097471	5.45080905537753e-07	1.21114190584579	2
ENSG00000244617.2	ASPRV1	2	69963740	2_46	0	0.0424021801705925	16.8901059146994	2.25387348104343e-06	2.07206343882543	1
ENSG00000115998.7	C2orf42	2	70249066	2_46	0	0.0126567565826464	5.486681770407	2.185451500673e-07	0.551630193850076	1
ENSG00000143977.13	SNRPG	2	70293366	2_46	0	0.0296859079989525	13.1586166739661	1.22933301855158e-06	1.65894074911583	2
ENSG00000163235.15	TGFA	2	70487496	2_46	0	0.0128177168461894	5.45201590496141	2.19926094119087e-07	-0.399205425296598	1
ENSG00000135638.13	EMX1	2	72917282	2_47	0	0.00943612604569033	6.38837092462516	1.8971113903015e-07	0.917217008797769	1
ENSG00000075340.22	ADD2	2	70771105	2_47	0	0.0087161675127041	5.63156004462486	1.54476798739911e-07	0.578369309741704	1
ENSG00000116035.2	VAX2	2	70899809	2_47	0	0.00836433533873848	5.23877284355109	1.37901813437243e-07	0.332160290268553	2
ENSG00000124357.12	NAGK	2	71063957	2_47	0	0.00883321265206694	5.75874195427584	1.6008670950011e-07	-0.473028464605568	1
ENSG00000124370.10	MCEE	2	71126347	2_47	0	0.00863684083474925	5.5443965869381	1.50701709014242e-07	0.425349278527603	2
ENSG00000124383.8	MPHOSPH10	2	71152220	2_47	0	0.00978539022821956	6.73495803963896	2.0740633505338e-07	0.786856209250073	1
ENSG00000135636.13	DYSF	2	71453820	2_47	0	0.00812190782328426	4.95841781699438	1.2673896303102e-07	-0.14999066893376	1
ENSG00000116096.5	SPR	2	72887223	2_47	0	0.0246234041437209	15.559012977811	1.20569958090233e-06	2.09172164682425	1
ENSG00000135625.7	EGR4	2	73294038	2_48	0	0.0123672255794608	9.35631912418665	3.64155004192675e-07	1.1257750633719	1
ENSG00000144040.12	SFXN5	2	73076866	2_48	0	0.00885551926465522	5.77421564290372	1.60922216129482e-07	0.0251641668459131	1
ENSG00000135631.16	RAB11FIP5	2	73156338	2_48	0	0.0106092826390424	9.3100360437285	3.10846767523266e-07	1.9977444303992	2
ENSG00000135632.11	SMYD5	2	73214257	2_48	0	0.00800146370817778	5.48560149846765	1.38134661743092e-07	0.708337308883575	1
ENSG00000135617.3	PRADC1	2	73233389	2_48	0	0.00799890539485682	5.14731652535539	1.29574758850245e-07	-0.699179222544419	1
ENSG00000144035.3	NAT8	2	73646375	2_48	0	0.012059003154189	9.36439706704514	3.55385907867645e-07	-1.84998650472358	1
ENSG00000144034.14	TPRKB	2	73737087	2_48	0	0.0178727204418068	13.187096108348	7.4173505977499e-07	2.2474524947248	2
ENSG00000124356.15	STAMBP	2	73829050	2_48	0	0.00823677936899481	5.23772385634906	1.35771621444476e-07	0.13942777129528	1
ENSG00000163017.13	ACTG2	2	73892895	2_48	0	0.0190268210490329	12.8621163867888	7.70171852449581e-07	-1.08753080068279	1
ENSG00000114956.19	DGUOK	2	73926204	2_48	0	0.0137940919398745	9.9777137757474	4.33144826414182e-07	1.03286065616646	1
ENSG00000163170.11	BOLA3	2	74149685	2_48	0	0.00806634773745885	5.09409608777136	1.29316233476188e-07	0.314503989862307	1
ENSG00000114978.17	MOB1A	2	74178825	2_48	0	0.00804696595272236	5.04317549066056	1.27715973573738e-07	0.184207596654849	2
ENSG00000188687.17	SLC4A5	2	74361478	2_48	0	0.00785512044443026	4.86616165632619	1.2029521552053e-07	-0.213827664830046	1
ENSG00000284308.1	C2orf81	2	74421241	2_48	0	0.0194100748791021	13.2974281422803	8.1227640231481e-07	-1.62190400114731	1
ENSG00000005448.16	WDR54	2	74421241	2_48	0	0.0194100748791021	13.2974281422803	8.1227640231481e-07	-1.62190400114731	1
ENSG00000114993.16	RTKN	2	74442009	2_48	0	0.0104843196277662	7.47394034110376	2.46603282460607e-07	0.798122208990872	2
ENSG00000115274.14	INO80B	2	74454375	2_48	0	0.0168939900338715	12.0052655800079	6.38282561549608e-07	-1.53076798556961	1
ENSG00000239779.6	WBP1	2	74458316	2_48	0	0.017325026888805	12.2232181052393	6.66451350230049e-07	-1.52165949733235	2
ENSG00000115275.11	MOGS	2	74465064	2_48	0	0.0330917576875805	18.3169752042412	1.90757914936766e-06	1.92422066515454	2
ENSG00000135637.13	CCDC142	2	74483364	2_48	0	0.0272904817281775	16.5402685064203	1.42057030109334e-06	-1.88013492724399	1
ENSG00000115282.19	TTC31	2	74483364	2_48	0	0.0272904817281775	16.5402685064203	1.42057030109334e-06	1.88013492724399	1
ENSG00000179528.15	LBX2	2	74502935	2_48	0	0.00779898783845323	4.77155486055978	1.17113547990012e-07	0.0492947103274461	1
ENSG00000115289.13	PCGF1	2	74508487	2_48	0	0.0132369824379244	9.70029853933352	4.04094618502935e-07	1.31112298727722	1
ENSG00000115325.13	DOK1	2	74548714	2_48	0	0.00838513926766682	5.47335475024935	1.44435134859629e-07	0.565731701715459	1
ENSG00000159399.9	HK2	2	74834299	2_48	0	0.0104580709042112	7.50648105660664	2.47056877745396e-07	-0.785371946175797	1
ENSG00000115350.11	POLE4	2	74958729	2_48	0	0.0151215550898532	11.0241728076305	5.24627971420175e-07	-1.2984520838129	2
ENSG00000115353.10	TACR1	2	75180968	2_48	0	0.00847237471976958	5.58309888180262	1.48863919334323e-07	-0.377379943817712	1
ENSG00000005436.13	GCFC2	2	75711125	2_49	0	0.0284597319196653	11.5477834171922	1.03428067095818e-06	-1.38913241181263	1
ENSG00000163541.11	SUCLG1	2	84459875	2_54	0	0.00812849331053134	19.8415332208209	5.07568024497341e-07	2.092104355728	1
ENSG00000115423.18	DNAH6	2	84516642	2_54	0	0.00465337706282298	14.829365052876	2.17169971718002e-07	1.71964439802137	2
ENSG00000034510.5	TMSB10	2	84905643	2_54	0	0.00272605608160592	10.219188641701	8.76718510098603e-08	-1.19313736329143	1
ENSG00000186854.10	TRABD2A	2	84906737	2_54	0	0.00643217201676594	19.0489238519761	3.85600039496547e-07	-2.03565129246183	2
ENSG00000176407.17	KCMF1	2	84970689	2_54	0	0.00195063258205752	6.81641383689259	4.18446940810514e-08	-0.253533844598296	1
ENSG00000152284.4	TCF7L1	2	85038572	2_54	0	0.00366506056572524	12.5972568441827	1.45300167097586e-07	-1.10255741440275	1
ENSG00000152291.13	TGOLN2	2	85325138	2_54	0	0.00166009247509924	5.88024095181668	3.07210727666096e-08	-0.667649681091905	1
ENSG00000042445.13	RETSAT	2	85340538	2_54	0	0.00172154792442958	5.75640515304403	3.11874196497879e-08	0.142878823116601	1
ENSG00000042493.15	CAPG	2	85394936	2_54	0	0.00199403863007719	6.99242243269953	4.38803616905568e-08	-0.32855758735532	2
ENSG00000152292.16	SH2D6	2	85428279	2_54	0	0.00166038880498742	6.1217133215942	3.19883440224745e-08	-0.89013500648733	1
ENSG00000168906.12	MAT2A	2	85539177	2_54	0	0.00206957883569803	7.79278412130303	5.07555564638444e-08	0.909848581881599	1
ENSG00000115486.11	GGCX	2	85561017	2_54	0	0.00150316949936702	4.77079542756441	2.25687612884007e-08	-0.192351099752902	3
ENSG00000118640.10	VAMP8	2	85561147	2_54	0	0.00227089229588406	8.46075871678999	6.04664985721416e-08	-0.869989966942893	1
ENSG00000168890.13	TMEM150A	2	85600891	2_54	0	0.00171538036559671	5.92776486353447	3.20007661863614e-08	-0.439382453617605	1
ENSG00000115523.16	GNLY	2	85693206	2_54	0	0.00171126411759959	6.04116863172985	3.25347127269759e-08	0.579258010118025	1
ENSG00000168874.12	ATOH8	2	85751663	2_54	0	0.00596895733897596	17.37525235619	3.26391296625816e-07	-1.64116102255197	1
ENSG00000068654.15	POLR1A	2	86105686	2_54	0	0.00601699077186246	17.645303633768	3.34131526687605e-07	2.21209941779426	1
ENSG00000132300.18	PTCD3	2	86105686	2_54	0	0.00601699077186246	17.645303633768	3.34131526687605e-07	2.21209941779426	1
ENSG00000132305.20	IMMT	2	86197126	2_54	0	0.197314029707327	23.7478939777899	1.47466047880439e-05	4.39422844723545	1
ENSG00000132313.14	MRPL35	2	86200112	2_54	0	0.361412394586957	26.1009749775776	2.96871663856334e-05	4.54602505410648	1
ENSG00000068615.17	REEP1	2	86336724	2_54	0	0.00174247885446521	7.32512544679799	4.01690496338379e-08	-1.18166243731418	1
ENSG00000115561.15	CHMP3	2	86563593	2_54	0	0.00199991938993283	7.60919618821327	4.78916992346617e-08	1.08545825629663	4
ENSG00000239305.6	RNF103	2	86626280	2_54	0	0.00164024456815814	5.45803864895739	2.81743683690829e-08	0.19038080957821	1
ENSG00000153563.15	CD8A	2	86807953	2_54	0	0.00371386009685837	14.5049774106928	1.69531954944404e-07	2.28656404795078	1
ENSG00000172086.7	KRCC1	2	88056216	2_55	0	0.0219708580548248	12.1464172970007	8.39854762826183e-07	-1.27833270846478	2
ENSG00000115593.14	SMYD1	2	88067820	2_55	0	0.0208302638400349	11.6354805176423	7.62760277095095e-07	-1.24311874765646	2
ENSG00000163586.9	FABP1	2	88129315	2_55	0	0.0102930237769155	4.89771941944229	1.58652109609888e-07	0.355991527552583	2
ENSG00000144115.16	THNSL2	2	88170344	2_55	0	0.0115992434558013	6.03779719869502	2.20402826225378e-07	-0.578831083870183	2
ENSG00000172071.11	EIF2AK3	2	88626830	2_55	0	0.0101448308703322	4.75934191291458	1.51949995155377e-07	-0.0602123094048901	1
ENSG00000153574.8	RPIA	2	88715210	2_55	0	0.0183000986938078	10.3952468260575	5.98683393012659e-07	1.02794433381843	1
ENSG00000168658.18	VWA3B	2	98087196	2_57	0	0.00883804733685867	4.87300669873445	1.3553838465053e-07	0.234838801075622	2
ENSG00000163060.7	TEKT4	2	94871756	2_57	0	0.010610077055389	8.7000425255752	2.90501839729835e-07	-2.18681820717634	1
ENSG00000144029.11	MRPS5	2	95149561	2_57	0	0.010132447920037	8.22385751500922	2.62239996892677e-07	2.11949142266146	1
ENSG00000144026.11	ZNF514	2	95142476	2_57	0	0.0100467422700316	6.79107732084796	2.1472020361165e-07	0.748219193490907	4
ENSG00000275111.4	ZNF2	2	95165349	2_57	0	0.00872661656116003	4.7690415020229	1.30974264847689e-07	-0.0745330720371445	1
ENSG00000233757.6	AC092835.2	2	95207631	2_57	0	0.00884662109898127	4.97006211125747	1.38371999523838e-07	0.383196636488691	1
ENSG00000155066.15	PROM2	2	95034985	2_57	0	0.0101484995530496	6.13620842561557	1.95979620916743e-07	0.339509012141004	1
ENSG00000186281.12	GPAT2	2	96122088	2_57	0	0.010036268478139	5.99868801981205	1.89468719460431e-07	0.623738101633269	1
ENSG00000274286.1	ADRA2B	2	96116663	2_57	0	0.0209500588304936	12.9843761268905	8.56081886414058e-07	1.28856029750316	1
ENSG00000188886.3	ASTL	2	96138849	2_57	0	0.00919904207024413	5.19065158801585	1.50270405188093e-07	0.0900282462513609	1
ENSG00000158050.4	DUSP2	2	96145593	2_57	0	0.115388306037285	30.7847453006344	1.1179087004505e-05	3.56679283000693	2
ENSG00000084090.13	STARD7	2	96208569	2_57	0	0.05645889787051	22.934146691959	4.07496568360621e-06	3.08232173690933	2
ENSG00000135956.8	TMEM127	2	96266108	2_57	0	0.0091540195927432	5.44237921898618	1.56786841398497e-07	0.686664862165222	1
ENSG00000144021.2	CIAO1	2	96268766	2_57	0	0.0185919116724353	12.2581165734491	7.17227227993923e-07	-2.09534689436726	1
ENSG00000144028.14	SNRNP200	2	96305671	2_57	0	0.0228413084113801	14.2065444966579	1.02121787391554e-06	2.31170923529138	1
ENSG00000198885.9	ITPRIPL1	2	96349335	2_57	0	0.00909384255396328	5.09281321241771	1.45751875697774e-07	0.0899501293867369	1
ENSG00000163121.9	NEURL3	2	96506388	2_57	0	0.0200532922288827	13.3573686429193	8.42976695196205e-07	1.7052136130447	1
ENSG00000114988.11	LMAN2L	2	96739703	2_57	0	0.00873003345450552	4.83474803923998	1.32830781443097e-07	0.227792252446556	2
ENSG00000158158.11	CNNM4	2	96757889	2_57	0	0.00910938658852911	5.111772954422	1.46544547022595e-07	0.0410414488897166	1
ENSG00000163126.14	ANKRD23	2	96855702	2_57	0	0.00890817002132172	4.93868950172496	1.38455175273585e-07	0.101778799637995	1
ENSG00000168754.14	FAM178B	2	96912592	2_57	0	0.00913367531019304	5.13460890573368	1.47591692283329e-07	0.3674516222502	1
ENSG00000115073.7	ACTR1B	2	97663552	2_57	0	0.136072918940368	30.9253841283896	1.32432865918355e-05	-2.89869924368877	3
ENSG00000228486.10	LINC01125	2	97663552	2_57	0	0.0116965748616332	7.59753894901046	2.79666607127762e-07	1.04636351836659	1
ENSG00000115085.13	ZAP70	2	97713755	2_57	0	0.0274312930744498	16.0538087555718	1.38590460839284e-06	2.50229160597144	1
ENSG00000075568.16	TMEM131	2	97995531	2_57	0	0.0118185730360555	7.66049275743157	2.84925109191007e-07	-1.62491524696729	2
ENSG00000185674.9	LYG2	2	99254906	2_58	0	0.00733241502701443	7.72725151330289	1.78312200990899e-07	0.838684012912946	2
ENSG00000040933.15	INPP4A	2	98444410	2_58	0	0.0137050341973417	13.6936180319827	5.90618854250955e-07	1.61885875585055	1
ENSG00000183513.8	COA5	2	98608705	2_58	0	0.0193849581614139	17.0095765951158	1.03768931512958e-06	-1.85834048428757	1
ENSG00000273045.5	C2orf15	2	99141233	2_58	0	0.0115883351452275	12.0918639766623	4.40984448007157e-07	-1.3031474307434	1
ENSG00000135951.14	TSGA10	2	99155218	2_58	0	0.00553404391470269	5.04707265410029	8.79004566692664e-08	-0.289522618394215	1
ENSG00000144182.16	LIPT1	2	99155127	2_58	0	0.00584494547672954	5.56757367621687	1.02413076075084e-07	0.530763707877631	1
ENSG00000158411.11	MITD1	2	99180175	2_58	0	0.00695103361410498	7.21836056353001	1.5790538251549e-07	-0.889719958695354	1
ENSG00000185414.19	MRPL30	2	99183057	2_58	0	0.00581415269650154	5.51727205155854	1.00953134109725e-07	0.516575771052307	1
ENSG00000144214.9	LYG1	2	99305023	2_58	0	0.0129503333661728	13.1527353652565	5.36050868461521e-07	1.59780690509276	2
ENSG00000115514.11	TXNDC9	2	99340840	2_58	0	0.0178184754752393	16.2032024956468	9.08615993155141e-07	1.90680997769196	1
ENSG00000144218.18	AFF3	2	100143014	2_58	0	0.0119084672356828	12.3518820707581	4.62911506821757e-07	1.58137344074873	1
ENSG00000170500.12	LONRF2	2	100322655	2_58	0	0.00582528562753881	5.53545270311223	1.01479739274283e-07	0.447204235389873	1
ENSG00000115526.10	CHST10	2	100412540	2_58	0	0.00582220389765698	5.530410570153	1.01333666852937e-07	0.44650622807528	2
ENSG00000115539.13	PDCL3	2	100562660	2_58	0	0.16183403551054	37.7494688743507	1.92260329887765e-05	-3.75459395285245	2
ENSG00000170485.16	NPAS2	2	100820707	2_58	0	0.00699355368699595	7.27638522227124	1.60148387429325e-07	-0.696027066317383	1
ENSG00000175874.9	CREG2	2	101387500	2_59	0	0	144.633687059153	0	-1.92240183398557	2
ENSG00000158435.7	CNOT11	2	101252764	2_59	0	0	87.3670789430843	0	0.546437594187983	1
ENSG00000163162.8	RNF149	2	101308564	2_59	0	0	11.7005070926513	0	0.40748407723419	2
ENSG00000196460.12	RFX8	2	101474758	2_59	0	0	26.5343088281395	0	1.78582199955658	1
ENSG00000071054.16	MAP4K4	2	101697147	2_59	0	0	130.719855286764	0	1.09882385665258	1
ENSG00000115590.13	IL1R2	2	101990064	2_59	0	0	34.4848274094839	0	1.85619703878794	2
ENSG00000115594.11	IL1R1	2	102046190	2_59	0	0	93.0097445833824	0	0.965481802180785	1
ENSG00000115616.2	SLC9A2	2	102619188	2_60	0	0.0148083866551771	7.09538091501586	3.30668202620012e-07	-0.957071176360762	1
ENSG00000115598.9	IL1RL2	2	102186984	2_60	0	0.0143086571017689	6.74016293251586	3.03513662177101e-07	-0.645449391566903	2
ENSG00000115602.16	IL1RL1	2	102310626	2_60	0	0.0144329866711211	6.84376585972689	3.10856767920189e-07	-0.934566913463985	1
ENSG00000115604.10	IL18R1	2	102310626	2_60	0	0.0119334696293876	4.98654530898073	1.87273132675865e-07	-0.454141708481031	2
ENSG00000115607.9	IL18RAP	2	102418289	2_60	0	0.0121817628806518	5.18751494503061	1.98874214015246e-07	-0.356718632955777	2
ENSG00000135973.2	GPR45	2	105240960	2_62	0	0.0207087530564192	8.07371305076604	5.26182297679031e-07	-0.871710270337502	1
ENSG00000135972.8	MRPS9	2	105042423	2_62	0	0.0146406455805609	4.75598399600024	2.19133908848541e-07	0.0378561665375836	2
ENSG00000135966.12	TGFBRAP1	2	105330291	2_62	0	0.0195585429048053	7.52637363463292	4.63266872015973e-07	0.876883088734547	2
ENSG00000135974.9	C2orf49	2	105336368	2_62	0	0.0367186086798977	13.5771644245137	1.56893253109747e-06	-1.47493000952657	3
ENSG00000071051.13	NCK2	2	105744677	2_63	0	0.0165257315313728	5.07437207305545	2.63907647329727e-07	-0.188244230459732	1
ENSG00000119147.9	C2orf40	2	106063485	2_63	0	0.0527452949457816	16.2417940801431	2.69604228178338e-06	1.76551087957437	2
ENSG00000115652.14	UXS1	2	106194127	2_63	0	0.0222490647433011	7.92173045128441	5.54677812677753e-07	0.8880608640036	3
ENSG00000144057.15	ST6GAL2	2	106886868	2_64	0	0.13433325281243	28.3781338766194	1.19971016333166e-05	-3.48943414437665	1
ENSG00000198203.9	SULT1C2	2	108288592	2_65	0	0.0294507750894978	15.5046092257735	1.4370322927762e-06	1.54362604873153	3
ENSG00000198075.9	SULT1C4	2	108378352	2_65	0	0.0100407975083475	5.20654803047166	1.64523167266034e-07	0.49895903924221	1
ENSG00000135968.20	GCC2	2	108448667	2_65	0	0.00963003953472685	4.80814698491951	1.45718529282252e-07	0.25633126003605	1
ENSG00000153201.15	RANBP2	2	108719562	2_65	0	0.0711888130886795	24.0551605491133	5.3892581309724e-06	2.37078708198395	1
ENSG00000163006.11	CCDC138	2	108786314	2_65	0	0.0135321092506531	8.05495891131891	3.43034498377642e-07	0.987438987397478	1
ENSG00000186522.14	SEPT10	2	109613916	2_65	0	0.0263377208428373	14.4309177898667	1.19613752857696e-06	2.09192134469983	1
ENSG00000198142.4	SOWAHC	2	109613671	2_65	0	0.0360185296027978	17.4423614950173	1.97715280956646e-06	2.34192542895607	2
ENSG00000144130.11	NT5DC4	2	112722037	2_66	0	0.0100922573727448	7.23677899425878	2.29848990601953e-07	-0.896267808898221	1
ENSG00000115008.5	IL1A	2	112784230	2_66	0	0.0106080807168245	7.66633548701715	2.55937315182607e-07	-0.861074453649502	2
ENSG00000144061.12	NPHP1	2	110205149	2_66	0	0.00842746823005935	5.30836593392316	1.40788425202096e-07	-0.32164760392141	1
ENSG00000169679.14	BUB1	2	110678318	2_66	0	0.0084627352716089	5.33734094024513	1.42149283507413e-07	-0.348506680639042	1
ENSG00000153094.22	BCL2L11	2	111119720	2_66	0	0.106980895460116	29.2101232949314	9.83441639315998e-06	2.6727029542217	1
ENSG00000153208.16	MERTK	2	111899200	2_66	0	0.00934304342316416	6.22350259392673	1.82992047241678e-07	0.764910026046656	2
ENSG00000153214.9	TMEM87B	2	112055305	2_66	0	0.00950924111720275	8.65988352694753	2.59159351273741e-07	1.70317834585911	1
ENSG00000144152.12	FBLN7	2	112120827	2_66	0	0.029306894880136	24.022523861611	2.2156309017913e-06	3.73294104154924	1
ENSG00000144161.12	ZC3H8	2	112257028	2_66	0	0.00794079589799002	5.19745554657662	1.29886433166038e-07	-0.470701393270336	2
ENSG00000188177.13	ZC3H6	2	112274529	2_66	0	0.00851918909692229	6.08012127181349	1.63011961601738e-07	-1.18169508386964	1
ENSG00000169629.11	RGPD8	2	112434559	2_66	0	0.00793912002374753	5.2899482235612	1.32169961247576e-07	0.802563323709331	1
ENSG00000114999.7	TTL	2	112481811	2_66	0	0.0103979520457286	8.45639508452807	2.76720955735122e-07	-1.39476520278367	1
ENSG00000125630.15	POLR1B	2	112544150	2_66	0	0.0219963781645675	13.1523749832581	9.10467260503227e-07	-0.987337397871095	2
ENSG00000125611.15	CHCHD5	2	112580572	2_66	0	0.0105029536793062	6.95852844149477	2.30005293079408e-07	0.231816294471083	2
ENSG00000144136.10	SLC20A1	2	112645515	2_66	0	0.0111717276739494	7.98598465952715	2.80774579783653e-07	0.839097363242021	1
ENSG00000169607.12	CKAP2L	2	112765001	2_66	0	0.00889059234891598	5.67011944026289	1.58647005271503e-07	0.248427187528074	1
ENSG00000125637.15	PSD4	2	113156693	2_66	0	0.00794650975922662	4.77799663378363	1.19489910055935e-07	0.0375475483199123	1
ENSG00000125618.16	PAX8	2	113253300	2_67	0	0.00543414960263666	5.62654624358351	9.62237895786871e-08	-0.37656756996491	2
ENSG00000115084.13	SLC35F5	2	113754647	2_67	0	0.0808868848692486	36.595377195994	9.31565318453613e-06	4.15016287827199	3
ENSG00000144119.3	C1QL2	2	119158412	2_69	0	0.00784557500707828	8.43180847878885	2.0818742129338e-07	0.979427546144114	1
ENSG00000088205.12	DDX18	2	117832335	2_69	0	0.00562886273207419	5.26877482153049	9.33338690830133e-08	-0.359900820211978	1
ENSG00000125633.10	CCDC93	2	118012551	2_69	0	0.009910534046503	10.6594875355959	3.32462263700213e-07	-1.27847925225948	2
ENSG00000125629.14	INSIG2	2	118084055	2_69	0	0.0414183804187493	24.3686289031118	3.17638532384302e-06	2.31524355817334	2
ENSG00000115107.19	STEAP3	2	119224095	2_69	0	0.00657545475015664	6.74910982336713	1.39662966468992e-07	-0.693416426338909	3
ENSG00000186132.14	C2orf76	2	119366701	2_69	0	0.00577535410272889	5.51342961301327	1.0020962233559e-07	-0.491087448409958	1
ENSG00000155368.16	DBI	2	119366701	2_69	0	0.00577535410272889	5.51342961301327	1.0020962233559e-07	-0.491087448409958	1
ENSG00000171227.6	TMEM37	2	119430179	2_69	0	0.0156268433707089	15.0078591833015	7.38072423280612e-07	1.43317074363943	1
ENSG00000080293.9	SCTR	2	119525407	2_69	0	0.00542144735874239	4.91129444920314	8.37954024800271e-08	0.0665918572750566	1
ENSG00000163075.12	CFAP221	2	119544252	2_69	0	0.0100721119673034	10.8137213064469	3.42771489207839e-07	-1.40564670020546	1
ENSG00000144120.12	TMEM177	2	119679105	2_69	0	0.00533063988697113	4.75047003913799	7.96938671818145e-08	0.147124464577014	2
ENSG00000115109.13	EPB41L5	2	120007218	2_69	0	0.00729575525606707	7.73940406939029	1.77699723427812e-07	1.24965884582531	2
ENSG00000226479.3	TMEM185B	2	120222852	2_69	0	0.0206574626870113	17.6785840171097	1.14930005505088e-06	-2.23907103981634	2
ENSG00000144118.13	RALB	2	120068102	2_69	0	0.0107767971150005	11.4588699838316	3.88633713447894e-07	-1.6296772898134	2
ENSG00000074047.21	GLI2	2	120735673	2_70	0	0.0221738660478339	10.338571513897	7.21457794001345e-07	-1.1262943853745	1
ENSG00000074054.17	CLASP1	2	121647283	2_70	0	0.0125013789939757	4.8568110735787	1.91081263911533e-07	-0.113589807636742	2
ENSG00000211460.11	TSN	2	121736192	2_70	0	0.0128143162417586	5.0928961747127	2.05385241945691e-07	0.255986609931186	1
ENSG00000155052.14	CNTNAP5	2	124025249	2_72	0	0.0143279948788826	8.12293106241574	3.66274900280749e-07	0.999058361747898	1
ENSG00000136732.14	GYPC	2	126655525	2_74	0	0.00920688185867136	4.85352856964854	1.40630374876289e-07	0.393774557754792	2
ENSG00000136717.14	BIN1	2	127107479	2_74	0	0.014485279464035	9.1793280674064	4.18453055975509e-07	-1.38163632916448	2
ENSG00000163161.12	ERCC3	2	127294150	2_75	0	0.00986022807521048	4.87494747663056	1.51274551930893e-07	-0.225587468087009	2
ENSG00000169967.16	MAP3K2	2	127388886	2_75	0	0.0167308987787931	9.64981929257043	5.08097930530035e-07	-1.06192548439222	1
ENSG00000115718.17	PROC	2	127419101	2_75	0	0.0103790783397955	5.24186835331161	1.71219755804541e-07	-0.253000683440803	1
ENSG00000163166.14	IWS1	2	127526497	2_75	0	0.00982162292226008	4.80690887654523	1.4857923553155e-07	-0.0960420602859325	1
ENSG00000169994.18	MYO7B	2	127536206	2_75	0	0.0205558160044371	12.0454982947097	7.79235026554547e-07	-1.50198373719875	1
ENSG00000144230.16	GPR17	2	127645955	2_75	0	0.201424727657742	32.0664283422446	2.03269560596975e-05	-2.60680573404324	1
ENSG00000072163.19	LIMS2	2	127648067	2_75	0	0.0115159774691594	6.4081632237378	2.32243381053458e-07	-0.851316538182745	1
ENSG00000136709.11	WDR33	2	127810860	2_75	0	0.00978915201663144	4.76730558637519	1.46867951606472e-07	-0.178757598761703	2
ENSG00000136715.17	SAP130	2	128028089	2_75	0	0.0109493309583774	5.75195443920693	1.98203808016216e-07	0.372811261537897	1
ENSG00000136731.12	UGGT1	2	128091078	2_75	0	0.360820543262895	21.7389010586366	2.46852662434323e-05	-4.05090777291056	1
ENSG00000136720.6	HS6ST1	2	128316388	2_75	0	0.00982119165842998	4.91523588375787	1.51920900006856e-07	0.293979042408105	1
ENSG00000178171.10	AMER3	2	130824296	2_78	0	0.0306265982964368	9.93861141943917	9.57929277263364e-07	-1.07266863971392	1
ENSG00000173302.5	GPR148	2	130729192	2_78	0	0.052252850739412	15.098867403368	2.48292347149796e-06	-1.90483140259685	1
ENSG00000222014.5	RAB6C	2	129979058	2_78	0	0.0278437179199323	9.0227551898896	7.90633793336642e-07	0.991288411542009	1
ENSG00000152082.13	MZT2B	2	130181715	2_78	0	0.0563226158964696	15.8277465641009	2.80550391257552e-06	-1.72582813118504	1
ENSG00000136710.9	CCDC115	2	130343161	2_78	0	0.056047993262958	15.7801914035044	2.78343643658869e-06	-1.52076210873683	1
ENSG00000136718.9	IMP4	2	130342325	2_78	0	0.0585622152142953	16.2071360071594	2.98698297065851e-06	1.79051588214858	1
ENSG00000072135.12	PTPN18	2	130356437	2_78	0	0.0183961879519194	5.04857143809972	2.92284185451558e-07	0.218046126544157	2
ENSG00000136002.18	ARHGEF4	2	130836842	2_78	0	0.0496703445017762	14.6072557969548	2.28336205888931e-06	1.74524687369579	2
ENSG00000075886.10	TUBA3D	2	131475744	2_78	0	0.0243816187515322	7.74786855411768	5.94502593904348e-07	-0.941189556004787	2
ENSG00000173272.15	MZT2A	2	131472010	2_78	0	0.024622590997894	7.84224217223999	6.07691237603621e-07	-0.997687285576741	1
ENSG00000163040.14	CCDC74A	2	131527737	2_78	0	0.0192263535496209	5.47112019916866	3.31041281185096e-07	-0.611594821558628	1
ENSG00000183840.6	GPR39	2	132409911	2_79	0	0.0116098486534076	5.12983936685986	1.87430083226443e-07	0.302714038214585	1
ENSG00000144229.11	THSD7B	2	136765602	2_81	0	0.00889839168013884	5.13909078216552	1.4391523839039e-07	-0.803383526689344	1
ENSG00000144227.4	NXPH2	2	138780751	2_82	0	0.0207150619710342	7.49612260563671	4.88688244107816e-07	-0.886037982600532	1
ENSG00000150540.13	HNMT	2	137963983	2_82	0	0.0158798889908912	4.95217240247108	2.47486886128879e-07	-0.181467974347796	1
ENSG00000144228.8	SPOPL	2	138501652	2_82	0	0.0182611894436686	6.2887928584506	3.61414294580577e-07	0.652149501742563	1
ENSG00000168702.17	LRP1B	2	142131604	2_85	0	0.0103497435114309	5.13815286285711	1.67357654830767e-07	-0.257615490248284	1
ENSG00000075884.13	ARHGAP15	2	143091525	2_85	0	0.0139777104173108	8.00698939113948	3.52220205013398e-07	0.905311893419252	1
ENSG00000121964.14	GTDC1	2	144329174	2_86	0	0.00956635892791791	6.55018287714416	1.97200980778411e-07	-0.513867753756336	1
ENSG00000121989.14	ACVR2A	2	147844091	2_88	0	0.0175096688755813	12.9146651886976	7.11655907063614e-07	-1.48580098053127	2
ENSG00000115947.13	ORC4	2	147946396	2_88	0	0.00766450096736371	5.02814375410567	1.21283170840923e-07	0.193616647987188	2
ENSG00000204406.12	MBD5	2	148020474	2_88	0	0.00882032465523475	6.36704042314043	1.76738494637681e-07	-0.774951765775816	2
ENSG00000150556.16	LYPD6B	2	149038442	2_88	0	0.0305842787189096	18.2641634459229	1.75795195464991e-06	1.92763630510983	1
ENSG00000184898.6	RBM43	2	151261518	2_90	0	0.0163328925755494	8.35163195551016	4.29282739351426e-07	-1.08035622794567	2
ENSG00000123610.4	TNFAIP6	2	151357910	2_90	0	0.0153292331443946	7.74525806760914	3.73650266186684e-07	-0.98037659356202	1
ENSG00000123609.10	NMI	2	151290158	2_90	0	0.0495334508395851	19.0211808926196	2.9651388453188e-06	2.18852604612733	1
ENSG00000080345.17	RIF1	2	151410217	2_90	0	0.0121853180539873	5.55253506264499	2.12930146415924e-07	-0.550534632061435	3
ENSG00000162980.16	ARL5A	2	151828599	2_91	0	0.0109974307008833	4.88180235610068	1.6895863814972e-07	0.0753823987717514	1
ENSG00000182389.19	CACNB4	2	152099291	2_91	0	0.010853738015108	4.77300996189772	1.63034925350864e-07	0.0769078260535197	2
ENSG00000157827.19	FMNL2	2	152335141	2_91	0	0.0173899283948247	9.29320710652617	5.08595347787175e-07	-1.12911917821359	1
ENSG00000177917.10	ARL6IP6	2	152717752	2_91	0	0.0326101060985266	15.3152615964509	1.57175772952332e-06	-1.96378608007428	1
ENSG00000177519.3	RPRM	2	153477985	2_92	0	0.018580300149673	5.01412691897474	2.93195311917728e-07	-0.244040936678546	1
ENSG00000162989.4	KCNJ3	2	154784661	2_93	0	0.0141596772468661	6.84939117946011	3.05220920708116e-07	-0.673719943232208	1
ENSG00000115159.15	GPD2	2	156434411	2_93	0	0.0117183757334328	5.04214595440472	1.85948125897778e-07	0.252328375486929	1
ENSG00000115165.9	CYTIP	2	157488690	2_94	0	0.0140916983632341	6.26397497833768	2.77793657828321e-07	-0.597097621979678	1
ENSG00000123612.15	ACVR1C	2	157628563	2_94	0	0.0132502285758508	5.67578769530497	2.36678324461037e-07	-0.452170977525185	1
ENSG00000153237.17	CCDC148	2	158456265	2_95	0	0.0579332551079335	31.335125244161	5.71305413813524e-06	5.0168980299464	2
ENSG00000144283.21	PKP4	2	158436970	2_95	0	0.014838879503676	12.3448169963891	5.76493928965015e-07	-2.53919643257279	1
ENSG00000163331.11	DAPL1	2	158795222	2_96	0	0.0119764109675919	13.5586496556125	5.11036715324476e-07	-1.40793369561305	1
ENSG00000196151.10	WDSUB1	2	159290634	2_96	0	0.00636503924132292	7.60187703691458	1.52275803444403e-07	0.85709122564317	1
ENSG00000123636.17	BAZ2B	2	159616888	2_96	0	0.0343017710885475	23.0392870135825	2.48710747680046e-06	-2.77591133184912	1
ENSG00000136536.14	MARCH7	2	159712509	2_96	0	0.00751694016054494	8.92299711486041	2.1108667511698e-07	-1.39505262520095	2
ENSG00000241399.6	CD302	2	159798279	2_96	0	0.00874709146574559	10.5964739495717	2.91698379410783e-07	-1.80005299173214	1
ENSG00000054219.10	LY75	2	159904571	2_96	0	0.00710254218401463	8.804841867006	1.96808728714629e-07	-1.00375926895829	1
ENSG00000136560.13	TANK	2	161136430	2_97	0	0	127.268673475236	0	2.48369444640835	2
ENSG00000115233.11	PSMD14	2	161308497	2_97	0	0	1682.89141233606	0	-1.49491370104441	1
ENSG00000197635.9	DPP4	2	162074564	2_97	0	0	13.5909209968641	0	0.214807606055641	1
ENSG00000115290.9	GRB14	2	164621693	2_100	0	0.0301129290725152	15.0225897870424	1.42366163995638e-06	-1.72745493633245	1
ENSG00000082438.15	COBLL1	2	164843369	2_100	0	0.010532537189364	4.96687762957166	1.64636238563428e-07	0.50390073113422	1
ENSG00000169507.9	SLC38A11	2	164935829	2_100	0	0.0185382461542067	10.3688401202552	6.04933723833233e-07	1.07450428982957	1
ENSG00000178662.15	CSRNP3	2	165469352	2_100	0	0.0220325684982752	12.0229441288064	8.33652259511643e-07	-1.73727520511578	1
ENSG00000115339.13	GALNT3	2	165795854	2_100	0	0.0247127641762251	13.1239757957744	1.02069437015886e-06	-1.93664966937965	2
ENSG00000123607.14	TTC21B	2	165954114	2_100	0	0.0110758049530999	5.44673073639024	1.89854186786988e-07	0.589430565572287	1
ENSG00000169432.14	SCN9A	2	166376083	2_101	0	0.0304288018717451	16.0240693855465	1.53449911727906e-06	1.61228620666273	1
ENSG00000136546.13	SCN7A	2	166493861	2_101	0	0.00980996564286252	5.18998030001231	1.60229386349988e-07	-0.353471820008878	1
ENSG00000172292.14	CERS6	2	168456065	2_102	0	0.0102041156781484	8.41705411812706	2.70299017134651e-07	-0.857006321706637	1
ENSG00000239474.6	KLHL41	2	169508867	2_103	0	0.0144338586542906	6.04274609176973	2.74489520107917e-07	0.830360056564783	1
ENSG00000138399.17	FASTKD1	2	169531376	2_103	0	0.0127199734534755	4.83518230078029	1.93556620872247e-07	-0.109659471111316	3
ENSG00000154479.12	CCDC173	2	169694539	2_103	0	0.0713423811472496	21.4477101348299	4.81545696096591e-06	-2.77180445556628	1
ENSG00000144362.11	PHOSPHO2	2	169693707	2_103	0	0.0901858052631486	23.7473610550897	6.74004065921436e-06	3.31459471557818	2
ENSG00000213160.9	KLHL23	2	169693645	2_103	0	0.0143799169053555	6.00699851788579	2.7184595485121e-07	0.915579442896457	1
ENSG00000138382.14	METTL5	2	169825274	2_103	0	0.0137388959244068	5.5712665054705	2.40887764389411e-07	-0.645300726940438	1
ENSG00000144357.16	UBR3	2	169826710	2_103	0	0.0206865490783436	9.48621328478336	6.17575283657503e-07	-1.42554468741668	2
ENSG00000071909.18	MYO3B	2	170178516	2_103	0	0.021648159130041	9.92140759001236	6.75932357429282e-07	-1.20177092504186	1
ENSG00000115844.10	DLX2	2	172103018	2_104	0	0.00624814155936027	10.1797775154512	2.00169599625282e-07	-0.713377577146026	1
ENSG00000204335.3	SP5	2	170714891	2_104	0	0.00322117682968437	4.8872814855424	4.95439801902559e-08	0.0751420219563047	2
ENSG00000204334.7	ERICH2	2	170784224	2_104	0	0.0474043192904264	27.7074142294704	4.13354705478426e-06	2.4106757878857	1
ENSG00000128683.13	GAD1	2	170813566	2_104	0	0.00419682288927625	7.19346149175082	9.50096107105091e-08	0.757085618817742	1
ENSG00000115806.12	GORASP2	2	170928386	2_104	0	0.0109689829704623	16.6846092562723	5.75958744188487e-07	2.46671422657279	2
ENSG00000198586.13	TLK1	2	171231129	2_104	0	0.0337516267291635	25.9091174951814	2.75204989576654e-06	2.58604469122805	1
ENSG00000123600.19	METTL8	2	171435106	2_104	0	0.00503346393500426	10.177604406416	1.61220959372456e-07	1.23304625177735	1
ENSG00000115827.13	DCAF17	2	171434071	2_104	0	0.0442191160918823	29.6652869013509	4.12826515288503e-06	-2.4752119625319	1
ENSG00000071967.11	CYBRD1	2	171505166	2_104	0	0.00329560381066663	6.6522633852138	6.89943307145424e-08	1.37428533150812	1
ENSG00000077380.15	DYNC1I2	2	171687403	2_104	1	0.297518918622507	31.9761945368014	2.99398994827825e-05	-4.41762938621554	1
ENSG00000128708.12	HAT1	2	171922612	2_104	0	0.00399046800163538	6.56075209636326	8.23922635346835e-08	-0.0353344432900561	1
ENSG00000115840.13	SLC25A12	2	172030734	2_104	1	0.060020582034044	28.618205631904	5.4056954713295e-06	4.11710172326133	1
ENSG00000172878.13	METAP1D	2	171997407	2_104	0	0.00371565349449887	18.5317055329007	2.16700329255797e-07	-3.17996990674543	2
ENSG00000144355.14	DLX1	2	172084313	2_104	0	0.0036738396051349	6.09498005292317	7.04695428253818e-08	0.620907032746887	2
ENSG00000091409.14	ITGA6	2	172427651	2_105	0	0.00456761739973	7.69950429390121	1.10678039559279e-07	-1.02049044435118	1
ENSG00000152256.13	PDK1	2	172555077	2_105	0	0.0199667589443774	21.3623658461045	1.34235040103592e-06	-2.12407553860894	2
ENSG00000091436.16	MAP3K20	2	173075305	2_105	0	0.0250642067886498	22.8006954078156	1.79850244096536e-06	2.01786588210254	2
ENSG00000144354.13	CDCA7	2	173309614	2_105	0	0.00442455981372158	7.25492075384329	1.01021012541745e-07	0.356929077226751	2
ENSG00000172845.14	SP3	2	173965538	2_105	0	0.00340219337398118	4.80794287913483	5.14786640164168e-08	0.265267631988114	1
ENSG00000138430.15	OLA1	2	174248036	2_105	0	0.012121416873312	22.4939881906589	8.58082063490416e-07	-4.35223013267743	1
ENSG00000144306.14	SCRN3	2	174386257	2_105	0	0.00339038065037245	5.08447901101866	5.42505185023084e-08	-0.628429290565721	2
ENSG00000163328.13	GPR155	2	174486532	2_105	0	0.0463794922963949	31.7079284831615	4.62810106188885e-06	-3.06549750975912	2
ENSG00000115935.17	WIPF1	2	174575588	2_105	0	0.0254106402495274	26.4407408990919	2.11445380677439e-06	2.97731429773848	1
ENSG00000115966.16	ATF2	2	175168302	2_106	0	0.0068657127680235	6.26996823857354	1.35475244971507e-07	0.602908616309713	1
ENSG00000154518.9	ATP5G3	2	175185320	2_106	0	0.0305465462223918	18.4964970674073	1.77811798630982e-06	-2.08870019022852	1
ENSG00000144320.13	LNPK	2	176002028	2_106	0	0.0840823705055082	30.5998709176081	8.0971748079176e-06	-3.04380106610268	1
ENSG00000128654.13	MTX2	2	176269444	2_106	0	0.010236374992332	8.96220887655735	2.8871558129889e-07	0.645995918705196	1
ENSG00000116044.15	NFE2L2	2	177392552	2_107	0	0.0401094492824891	16.1013922312065	2.03244640531682e-06	1.62873222384433	2
ENSG00000018510.13	AGPS	2	177392663	2_107	0	0.0392332581416178	15.8879836538243	1.9616979299719e-06	-2.08580742357049	1
ENSG00000196659.9	TTC30B	2	177553217	2_107	0	0.0145819892641726	6.38930896785847	2.93210580432643e-07	0.62994428522681	1
ENSG00000155636.14	RBM45	2	178111787	2_108	0	0.0199366357706732	19.9941659517696	1.25448115246016e-06	2.06053225658997	2
ENSG00000079156.16	OSBPL6	2	178193987	2_108	0	0.00602765248702752	8.57630515897099	1.62688706109061e-07	0.961781548080063	1
ENSG00000180228.12	PRKRA	2	178419285	2_108	0	0.00853856333101033	11.8942930746034	3.19618870872117e-07	-1.4852003899692	1
ENSG00000204311.12	DFNB59	2	178451344	2_108	0	0.0282305097969788	23.3310180046011	2.07281901204196e-06	-2.15070204825833	1
ENSG00000079150.17	FKBP7	2	178478636	2_108	0	0.00741860058220012	10.5542162680581	2.46409218926848e-07	1.25203908398748	1
ENSG00000116095.10	PLEKHA3	2	178480456	2_108	0	0.00409932061302609	4.90616304706734	6.32940429064938e-08	0.347626442384061	1
ENSG00000155657.26	TTN	2	178831108	2_108	0	0.0152048063672945	17.4018243978986	8.32692492959048e-07	-1.71168928626987	1
ENSG00000144331.18	ZNF385B	2	179861799	2_108	0	0.053216834844159	29.4494373055832	4.93213568151663e-06	3.22423509381397	1
ENSG00000163510.13	CWC22	2	180007267	2_108	0	0.0448796269337658	27.8004162366662	3.92653533647093e-06	-2.66591280358589	1
ENSG00000170035.15	UBE2E3	2	180967386	2_109	0	0	23.8540548740368	0	2.12626297863142	1
ENSG00000162992.3	NEUROD1	2	181680491	2_110	0	0.0140986515115294	13.3439848920559	5.92068684479847e-07	1.64339416603118	1
ENSG00000188452.13	CERKL	2	181680491	2_110	0	0.0140986515115294	13.3439848920559	5.92068684479847e-07	1.64339416603118	1
ENSG00000138434.16	SSFA2	2	181892173	2_110	0	0.00593510431576216	5.22270174115127	9.75511862756895e-08	0.0244098626475879	1
ENSG00000077232.17	DNAJC10	2	182716886	2_110	0	0.00626818827501141	5.46568399586341	1.07819056055277e-07	0.353917946553681	1
ENSG00000162998.4	FRZB	2	182866669	2_110	0	0.00645836285551804	5.76758139564625	1.17226324300618e-07	-0.436829721918623	2
ENSG00000061676.14	NCKAP1	2	183036710	2_110	0	0.0130021270198172	12.839296350599	5.25369191247203e-07	-1.5866208188052	1
ENSG00000163002.12	NUP35	2	183116059	2_110	0	0.00591929028650085	4.82849286182933	8.99477296759916e-08	0.156750593840577	2
ENSG00000170396.7	ZNF804A	2	184598393	2_112	0	0.00446439687134403	5.02579078746612	7.06116198933558e-08	0.223294429104377	2
ENSG00000065548.17	ZC3H15	2	186486293	2_112	0	0.0060593842829757	7.9340318028714	1.51297379755875e-07	0.984267391041808	1
ENSG00000138448.11	ITGAV	2	186578558	2_112	0	0.0265071378575614	22.0328125842733	1.83798410267423e-06	2.31935543773581	1
ENSG00000144369.12	FAM171B	2	186693557	2_112	0	0.00445048467458142	4.99611252188905	6.9975900259797e-08	0.306128991869172	1
ENSG00000163012.3	ZSWIM2	2	186849535	2_112	0	0.0430449570194563	26.7042515302932	3.61752600866778e-06	2.62890811252691	1
ENSG00000064989.12	CALCRL	2	187448790	2_112	0	0.00504396384104677	6.18761709951793	9.82210040226437e-08	-0.650455719730241	1
ENSG00000168542.14	COL3A1	2	188973663	2_112	0	0.00436288253590056	4.80687725831473	6.60002418302174e-08	-0.10172983085297	2
ENSG00000204262.11	COL5A2	2	189180039	2_113	0	0.0120031307222748	9.32672377181738	3.52316208902711e-07	-1.50622525102572	3
ENSG00000138449.10	SLC40A1	2	189576083	2_113	0	0.0273104390544489	17.1960579066834	1.47797318503387e-06	-2.03884882209744	2
ENSG00000138381.9	ASNSD1	2	189582892	2_113	0	0.112430639815178	30.9505426984243	1.09512053922557e-05	3.82619826337714	2
ENSG00000151687.14	ANKAR	2	189674604	2_113	0	0.0100451794475046	7.62714289228097	2.4111740221908e-07	0.641006447606335	1
ENSG00000128699.13	ORMDL1	2	189783978	2_113	0	0.170811110699781	35.1654745892337	1.89034717828003e-05	-4.12609731793525	2
ENSG00000064933.17	PMS1	2	189783193	2_113	0	0.0075082264175671	4.85217389456877	1.1465227886299e-07	-0.346026434451219	2
ENSG00000198130.15	HIBCH	2	190343248	2_113	0	0.00753538072585602	4.88653283983625	1.15881736744666e-07	-0.48482015022506	1
ENSG00000151689.12	INPP1	2	190343248	2_113	0	0.0124226314079539	9.65436960175453	3.77438757777247e-07	1.91155844324358	2
ENSG00000151690.14	MFSD6	2	190421006	2_113	0	0.0191325159513317	13.7822320151651	8.29851941675323e-07	2.53645647613634	1
ENSG00000189362.11	NEMP2	2	190531462	2_113	0	0.0341854178772695	19.3544573776812	2.08224039113224e-06	3.0222552226532	1
ENSG00000138386.16	NAB1	2	190645806	2_113	0	0.00752858771248322	4.87796300076518	1.15574225059349e-07	0.31754465701867	2
ENSG00000115415.18	STAT1	2	191020034	2_113	0	0.0218442711474706	15.053110663663	1.03483899793531e-06	1.49237096116781	1
ENSG00000138378.17	STAT4	2	191151202	2_114	0	0.00902148340113251	7.7068137750825	2.18807292898047e-07	-0.788360452187198	1
ENSG00000173559.12	NABP1	2	191677959	2_114	0	0.00667332602908166	4.8632003861982	1.0213473857719e-07	0.160005245035939	2
ENSG00000118997.13	DNAH7	2	196068464	2_116	0	0.0596021115846974	19.7984354577419	3.71365446022635e-06	-2.76027987712491	2
ENSG00000138411.10	HECW2	2	196593392	2_116	0	0.0265325868652611	11.9803402729448	1.00036323371946e-06	1.34305306544262	2
ENSG00000144395.17	CCDC150	2	196640040	2_116	0	0.0136392833492976	5.60877854950362	2.40751398503692e-07	-0.462308287410154	1
ENSG00000119041.10	GTF3C3	2	196799713	2_116	0	0.0141375265909841	5.9515387960948	2.64796156734656e-07	-0.662546418994096	1
ENSG00000187944.2	C2orf66	2	196812479	2_116	0	0.0276711371098044	12.3838673221039	1.07843076914709e-06	-1.45970844333665	1
ENSG00000115541.10	HSPE1	2	197499794	2_117	0	0.0243130085479084	11.376623963889	8.70484575112737e-07	-1.54233154710857	2
ENSG00000162944.10	RFTN2	2	197675986	2_117	0	0.0125439048773246	5.04407264859884	1.9912374824027e-07	-0.324016894434402	1
ENSG00000247626.4	MARS2	2	197707737	2_117	0	0.0155964427235828	7.12508251795326	3.49723186465187e-07	0.897559481591476	1
ENSG00000115896.15	PLCL1	2	197801037	2_117	0	0.0141431766420529	6.19024708211188	2.75526847625084e-07	0.55059576554005	1
ENSG00000226124.6	FTCDNL1	2	199760433	2_118	0	0.0168518175139177	6.4920179968261	3.4429874235913e-07	1.10084865216478	3
ENSG00000162971.10	TYW5	2	199955071	2_118	0	0.0172134841720335	6.69513769306665	3.62691411309339e-07	1.2309570197885	1
ENSG00000162972.10	MAIP1	2	199954933	2_118	0	0.044259979057065	15.7726648218972	2.19697569406294e-06	-1.79478325115253	1
ENSG00000196141.13	SPATS2L	2	200305189	2_118	0	0.0143551064119477	4.95896864371779	2.24030295681819e-07	-0.35838167979005	2
ENSG00000163535.17	SGO2	2	200510220	2_118	0	0.0158262450926253	5.89152640794395	2.93436875387235e-07	0.593790603161271	1
ENSG00000082153.17	BZW1	2	200810095	2_119	0	0.0197952554272941	9.82841259377265	6.12284779227213e-07	2.29991612967394	1
ENSG00000013441.15	CLK1	2	200864612	2_119	0	0.0127022372944253	5.55320483256926	2.21989732710978e-07	0.940101241922343	1
ENSG00000240344.8	PPIL3	2	200889218	2_119	0	0.0126265032130272	5.01579340684226	1.99311201644588e-07	-0.44606516256409	1
ENSG00000115942.8	ORC2	2	200963642	2_119	0	0.0158988030099219	7.67576696363563	3.8405655603048e-07	-1.34054442204098	1
ENSG00000155744.9	FAM126B	2	201071138	2_119	0	0.0127249635688517	5.48034153461758	2.19468980320857e-07	-0.865054256925285	1
ENSG00000119013.8	NDUFB3	2	201075522	2_119	0	0.0151728436877074	6.8168358157318	3.25505845014898e-07	-0.980901888907354	1
ENSG00000003402.19	CFLAR	2	201113876	2_119	0	0.019262428521285	8.25715534345978	5.00553461459307e-07	0.0796342213909477	2
ENSG00000003400.14	CASP10	2	201183110	2_119	0	0.0209783158157804	9.3731962120343	6.18824217285485e-07	1.4555575134723	1
ENSG00000064012.21	CASP8	2	201233250	2_119	0	0.0129159267675875	5.10034623165113	2.07316661371208e-07	-0.0263343573578253	2
ENSG00000115993.12	TRAK2	2	201450110	2_119	0	0.0131527075612652	5.22802027463303	2.16402065108901e-07	-0.176940912579922	1
ENSG00000155754.14	ALS2CR11	2	201618330	2_119	0	0.0149767202487812	6.37210480442129	3.00336836205783e-07	0.612303149075718	1
ENSG00000155755.18	TMEM237	2	201640822	2_119	0	0.0125528707248427	5.15743314844171	2.03744379565347e-07	-0.463677298864937	2
ENSG00000082126.17	MPP4	2	201664791	2_119	0	0.0938396356663548	24.57244103639	7.25677383852862e-06	-2.50519766043144	1
ENSG00000116030.16	SUMO1	2	202238678	2_120	0	0.00780581520036416	6.59486516127606	1.62006768507212e-07	0.745385259965793	1
ENSG00000138439.11	FAM117B	2	202634789	2_120	0	0.00939691768859374	8.3632396712177	2.47325524778333e-07	1.48527554505212	1
ENSG00000163596.16	ICA1L	2	202871528	2_120	0	0.010354187794922	9.28875101827876	3.02679029763689e-07	1.35601599655942	1
ENSG00000138442.9	WDR12	2	203016269	2_120	0	0.0101534816155545	9.10201573758203	2.90844960113883e-07	1.3358726422158	1
ENSG00000118257.16	NRP2	2	205683783	2_121	0	0.0128485997064192	5.17040792779541	2.09068970911899e-07	-0.351433382550651	1
ENSG00000114933.15	INO80D	2	206088333	2_122	0	0.0194996802767072	16.2247028289477	9.9566494127239e-07	2.14526557132514	1
ENSG00000023228.13	NDUFS1	2	206136541	2_122	0	0.0245470211195696	18.3539326458296	1.4178715996788e-06	-2.28724465072967	1
ENSG00000114942.13	EEF1B2	2	206159383	2_122	0	0.0198304845482021	16.4189998152259	1.02468174163904e-06	2.14288384672015	1
ENSG00000183671.12	GPR1	2	206217980	2_122	0	0.00589282845954042	5.52880110836777	1.02533017738654e-07	-0.459908705899295	1
ENSG00000204186.7	ZDBF2	2	206273755	2_122	0	0.0113385680561809	11.4328768553449	4.07964816500386e-07	1.72621240271979	1
ENSG00000114948.12	ADAM23	2	206443099	2_122	0	0.0121307605420592	12.1040419357652	4.62090907789706e-07	-1.41094163821462	1
ENSG00000138400.12	MDH1B	2	206747102	2_122	0	0.0442684748199118	24.2757766669808	3.382023855297e-06	2.30158042480913	3
ENSG00000118246.13	FASTKD2	2	206765369	2_122	0	0.00972029154042664	10.7108742031099	3.276522715908e-07	-1.39838792166944	2
ENSG00000118263.14	KLF7	2	207148831	2_122	0	0.00807955421033768	9.04742532709771	2.30049545857072e-07	1.23550365298675	1
ENSG00000144401.14	METTL21A	2	207619957	2_122	0	0.0082510325545142	15.4483288039614	4.01142594190238e-07	-2.9216833264682	1
ENSG00000163249.11	CCNYL1	2	207712007	2_122	0	0.005682872745992	5.37875501027903	9.61963665454491e-08	-0.488104317417028	1
ENSG00000118231.4	CRYGD	2	208124828	2_123	0	0.0352590784692075	12.7198497879018	1.41143835101419e-06	1.37892318224523	1
ENSG00000168582.4	CRYGA	2	208165848	2_123	0	0.0323490378174373	11.8901232284153	1.21047743213302e-06	-1.43636033713999	1
ENSG00000188674.10	C2orf80	2	208168414	2_123	0	0.0258105256263905	9.71945822510224	7.89492266324368e-07	-1.13658912341105	2
ENSG00000178385.14	PLEKHM3	2	208025325	2_123	0	0.0187857641094312	6.67413756700495	3.94578113785029e-07	-0.795369467767734	1
ENSG00000138413.13	IDH1	2	208266212	2_123	0	0.0321733710592984	11.8377060628475	1.19859674355287e-06	1.72362315191171	1
ENSG00000115020.16	PIKFYVE	2	208266265	2_123	0	0.0406840726380573	14.10075958468	1.8054102456457e-06	-1.94441506722819	2
ENSG00000144407.9	PTH2R	2	208359705	2_123	0	0.0324667388992213	11.925086322865	1.21845409969704e-06	1.76751169428258	1
ENSG00000144406.18	UNC80	2	209772023	2_124	0	0.0134839707957476	16.2016404764481	6.87520682753414e-07	2.32307357500806	2
ENSG00000078018.19	MAP2	2	209422351	2_124	0	0.00519261131793747	7.22164455639882	1.18013284672036e-07	-0.891442310417132	2
ENSG00000197713.14	RPE	2	210002122	2_124	0	0.00932270827661608	13.131721604715	3.8527669105816e-07	1.6179704751044	1
ENSG00000115361.7	ACADL	2	210453271	2_124	0	0.00422470137852804	5.12509436855137	6.81407417181381e-08	0.0646547108668977	1
ENSG00000021826.14	CPS1	2	210477414	2_124	0	0.00806347072104341	10.3977190090891	2.63857269445629e-07	0.777974931278474	1
ENSG00000178568.14	ERBB4	2	212538367	2_125	0	0.00737598253644689	7.08723609666367	1.64515095579182e-07	-0.768343945763041	1
ENSG00000030419.16	IKZF2	2	213152260	2_126	0	0.0138906012584388	6.67937763870329	2.91988681287285e-07	0.789009330950939	1
ENSG00000171450.5	CDK5R2	2	218959212	2_129	0	0.00619008328306847	5.70070043318965	1.11053866995438e-07	0.458460593234829	1
ENSG00000181378.13	CFAP65	2	219041645	2_129	0	0.00602146551829674	5.31403069220254	1.00701336808563e-07	0.412849793874703	2
ENSG00000182698.11	RESP18	2	219333008	2_129	0	0.00720466865608327	7.13598959529644	1.61799507063227e-07	-0.584765084423654	1
ENSG00000231672.6	DIRC3	2	217755178	2_129	0	0.0056835449992455	5.10244758761668	9.12655402308423e-08	0.539436440864961	2
ENSG00000188282.12	RUFY4	2	218034910	2_129	0	0.00571608551179159	5.44244266843375	9.79042519867272e-08	0.929514946912661	2
ENSG00000163464.7	CXCR1	2	218166777	2_129	0	0.014187277648793	14.9184444690789	6.66087960406234e-07	-1.90561753491465	1
ENSG00000163466.15	ARPC2	2	218216699	2_129	0	0.00593039190229394	13.1359494306038	2.45162383895074e-07	3.09599171121457	2
ENSG00000179921.14	GPBAR1	2	218259499	2_129	0	0.0223100560040946	21.0645629106629	1.47897926773121e-06	-4.36656988200898	1
ENSG00000127837.9	AAMP	2	218268856	2_129	0	0.0101254900601486	18.7619706526088	5.97865478803698e-07	4.05020340188631	2
ENSG00000127838.13	PNKD	2	218270205	2_129	1	0.19658484806611	26.4809521012473	1.63829690435672e-05	-4.97398410824465	1
ENSG00000135926.14	TMBIM1	2	218292881	2_129	0	0.0131083465828872	14.6160879489445	6.02959353842046e-07	2.01547198114319	1
ENSG00000018280.16	SLC11A1	2	218381984	2_129	0	0.00564315815924787	4.83006825022074	8.57796882366776e-08	0.272188909358989	1
ENSG00000135913.10	USP37	2	218566568	2_129	0	0.0312292703585911	22.6901842449159	2.23002038769212e-06	3.01310813582284	1
ENSG00000144580.13	CNOT9	2	218568272	2_129	0	0.0131735304268202	13.016183906551	5.3962843814409e-07	-2.29069505191334	1
ENSG00000115556.13	PLCD4	2	218608011	2_129	0	0.0142097369756125	13.4173227654379	6.00013304045804e-07	2.20095482835728	1
ENSG00000074582.12	BCS1L	2	218658716	2_129	0	0.00678962285753781	6.80416369895456	1.45388273245501e-07	-0.983892198169074	1
ENSG00000115568.15	ZNF142	2	218658710	2_129	0	0.0185451959189904	16.5345586094417	9.65012647664942e-07	-2.45711959831613	2
ENSG00000163481.7	RNF25	2	218672452	2_129	0	0.00636585371201714	6.15266290340652	1.232618691895e-07	0.870963543809379	1
ENSG00000163482.11	STK36	2	218672243	2_129	0	0.0123334733010199	12.624403643053	4.90010339044961e-07	2.13497891565869	2
ENSG00000135912.10	TTLL4	2	218710630	2_129	0	0.00702733754053619	7.26977100273143	1.60775740599948e-07	1.18463796407595	1
ENSG00000135929.8	CYP27A1	2	218780830	2_129	0	0.0228653509641931	17.545069039427	1.26253064092819e-06	-2.43277958485066	1
ENSG00000187736.12	NHEJ1	2	219160586	2_129	0	0.0231252617995458	17.9987378702008	1.30989861751478e-06	-2.1193661749661	2
ENSG00000213901.10	SLC23A3	2	219170383	2_129	0	0.00976770293021612	10.1876907999789	3.13167850850311e-07	-1.60161287625907	1
ENSG00000144567.10	FAM134A	2	219176369	2_129	0	0.0238088031919256	18.3311022656806	1.37352041558769e-06	2.15731654484627	1
ENSG00000115649.15	CNPPD1	2	219177636	2_129	0	0.0177484486883043	15.4920181080304	8.65321249987911e-07	1.8881567024556	2
ENSG00000158552.12	ZFAND2B	2	219194103	2_129	0	0.0145395395057614	13.6963630357903	6.2670748895096e-07	1.8480242244153	1
ENSG00000115657.12	ABCB6	2	219218731	2_129	0	0.0103458134331382	10.2739891570695	3.34512783578258e-07	1.08283581909846	1
ENSG00000198925.10	ATG9A	2	219229829	2_129	0	0.0137979081745088	13.3018148621285	5.77607898002749e-07	-1.56783505277842	2
ENSG00000163516.13	ANKZF1	2	219229585	2_129	0	0.00771329698016332	7.830659417704	1.90084787726555e-07	-1.00556164760891	2
ENSG00000115661.13	STK16	2	219241541	2_129	0	0.00783644410058981	7.68938842160309	1.89635575110353e-07	0.752854440056946	1
ENSG00000127824.13	TUBA4A	2	219278362	2_129	0	0.0705923475277734	28.3136080176502	6.29016175074779e-06	2.43612347569573	1
ENSG00000135924.15	DNAJB2	2	219279688	2_129	0	0.00743040167558895	7.32115245289441	1.71198799867913e-07	0.89082174447	1
ENSG00000054356.13	PTPRN	2	219309183	2_129	0	0.0056489377720107	4.75713661091573	8.45709847492615e-08	-0.211753255436083	1
ENSG00000123992.18	DNPEP	2	219400504	2_129	0	0.00671241867444916	6.35472851080889	1.34240948428684e-07	-0.5405663497662	1
ENSG00000175084.11	DES	2	219418182	2_129	0	0.00586540571004224	5.17254115073957	9.54796868048123e-08	-0.400854901777096	2
ENSG00000072195.14	SPEG	2	219434550	2_129	0	0.00566704942106433	4.80532985289286	8.5701648951263e-08	-0.0881576992387396	1
ENSG00000144591.18	GMPPA	2	219476044	2_129	0	0.00604355404454593	5.35766774284394	1.01900698517085e-07	0.331975394443113	1
ENSG00000123989.13	CHPF	2	219543916	2_129	0	0.0441402202076467	23.612313679032	3.28006169994556e-06	2.29211757794299	1
ENSG00000188760.10	TMEM198	2	219543916	2_129	0	0.0441402202076466	23.612313679032	3.28006169994555e-06	2.29211757794299	1
ENSG00000123999.4	INHA	2	219572251	2_129	0	0.00572744738015929	4.92692314331526	8.88067280016212e-08	-0.284848632179338	1
ENSG00000124006.14	OBSL1	2	219578608	2_129	0	0.0115909922252486	11.6145312671858	4.23673475763822e-07	-1.24406870660562	1
ENSG00000144589.21	STK11IP	2	219597759	2_130	0	0.0105325713126043	7.00882739144225	2.32321148807253e-07	0.68729689038761	2
ENSG00000116106.11	EPHA4	2	221561296	2_130	0	0.00870420623937229	5.19040513089387	1.42180292695596e-07	0.286837423723475	1
ENSG00000116120.9	FARSB	2	222681330	2_131	0	0.0227727323222986	16.2251624616685	1.16282181066292e-06	-1.68230314971852	2
ENSG00000124003.12	MOGAT1	2	222671953	2_131	0	0.00732896651504467	5.39477259317304	1.24429929101273e-07	0.325183582352676	1
ENSG00000123983.13	ACSL3	2	222860739	2_131	0	0.00708424928688578	5.07119671094995	1.13061115464179e-07	-0.221611932929511	1
ENSG00000135900.3	MRPL44	2	223957073	2_131	0	0.00684959322405032	4.75028326693956	1.02398421664397e-07	-0.0110553878503549	1
ENSG00000135919.12	SERPINE2	2	224039199	2_132	0	0.00936689550458014	4.78153744304914	1.40952313992203e-07	-0.044889356397051	1
ENSG00000124019.9	FAM124B	2	224402706	2_132	0	0.0107242413001241	5.83536221464232	1.96944279107268e-07	0.28346506922558	2
ENSG00000135905.18	DOCK10	2	225041976	2_133	0	0.00960287744309651	9.26254310749148	2.79924300788154e-07	-1.13597095161783	1
ENSG00000081052.11	COL4A4	2	227163765	2_133	0	0.0105750797267337	9.86375198866696	3.28272700532114e-07	1.13572398426409	1
ENSG00000169031.18	COL4A3	2	227130112	2_133	0	0.00873593488010671	8.01351543629654	2.20313667214941e-07	-0.852248453962995	1
ENSG00000168958.19	MFF	2	227261778	2_134	0	0.0113155090289671	5.48298954524241	1.9525424606747e-07	0.398458752330716	1
ENSG00000173744.17	AGFG1	2	227472263	2_134	0	0.0329642525573529	15.7252254128546	1.63135728277423e-06	-1.79948361885544	1
ENSG00000135917.13	SLC19A3	2	227717302	2_134	0	0.0157695213872836	8.65333850512573	4.29448587989403e-07	-0.914220639871551	2
ENSG00000115009.11	CCL20	2	227804319	2_134	0	0.0106388912017247	4.89462359501839	1.63879503958393e-07	-0.158729993473003	1
ENSG00000123977.9	DAW1	2	227894838	2_134	0	0.075010133429861	23.7034209588514	5.59551341247508e-06	-2.26785734617111	1
ENSG00000187957.7	DNER	2	229714856	2_135	1	0.0154472088061428	17.7396931765301	8.62392746133069e-07	-3.65298560676755	1
ENSG00000163053.10	SLC16A14	2	230068255	2_135	0	0.00478324701310795	4.83656850863748	7.2806327764976e-08	-0.271249716508773	2
ENSG00000079263.18	SP140	2	230203422	2_135	0	0.00656560964765751	7.37275431945662	1.52339945019207e-07	0.77509289758385	1
ENSG00000135899.17	SP110	2	230211902	2_135	0	0.00617860299119299	7.78017218167391	1.51282423238376e-07	-1.26226550044747	1
ENSG00000237412.6	PRSS56	2	231709555	2_136	0	0.010760816399229	4.951503892242	1.6768388213676e-07	0.0691406679835759	3
ENSG00000135902.9	CHRND	2	232526097	2_136	0	0.0524502827171379	20.162230467956	3.32809244966982e-06	-2.18381270985301	1
ENSG00000173699.15	SPATA3	2	231012492	2_136	0	0.0110690048108383	5.22096089549078	1.8187289937935e-07	0.305920001829792	1
ENSG00000173692.12	PSMD1	2	231056872	2_136	0	0.0111156477806473	5.26109034932355	1.84043087625154e-07	0.387173588047332	1
ENSG00000135914.5	HTR2B	2	231125386	2_136	0	0.0156879965559403	8.55196912800984	4.22223676890696e-07	-1.02119716268375	2
ENSG00000135931.17	ARMC9	2	231198852	2_136	0	0.0107559003244168	4.94714688830814	1.67459792232013e-07	0.191586753239985	2
ENSG00000171596.6	NMUR1	2	231531341	2_136	0	0.0106693659163331	4.87007475571357	1.63524643619292e-07	0.17956491552877	1
ENSG00000187514.16	PTMA	2	231706100	2_136	0	0.0109159927179779	5.0881197422395	1.74795212820251e-07	-0.453837365985313	1
ENSG00000144524.17	COPS7B	2	231779174	2_136	0	0.0732555438463891	23.4189043781234	5.39903376985345e-06	2.73002900079107	1
ENSG00000144535.19	DIS3L2	2	231961176	2_136	0	0.0295199396403515	14.6113953466321	1.35742589768781e-06	1.63791499701457	1
ENSG00000221944.6	TIGD1	2	232550122	2_136	0	0.0107400139524662	4.93304646783611	1.66735864513819e-07	-0.27969226245896	1
ENSG00000115468.11	EFHD1	2	232613222	2_136	0	0.0129236156311351	6.69976316407262	2.72491184854045e-07	0.653700057514854	2
ENSG00000204120.14	GIGYF2	2	232694905	2_137	0	0.0102466976640302	5.78102706587913	1.86422315790325e-07	0.679722608135675	1
ENSG00000115474.6	KCNJ13	2	232776300	2_137	0	0.0094125670779347	5.00946457013003	1.48391275297514e-07	0.210866683727273	1
ENSG00000182600.9	C2orf82	2	232856815	2_137	0	0.0117819269935644	7.14975657312797	2.651041685277e-07	-0.73621000218544	1
ENSG00000066248.14	NGEF	2	233013260	2_137	0	0.0661001593603997	23.5654458177386	4.90215614579639e-06	-2.16291154457594	1
ENSG00000085982.13	USP40	2	233467531	2_137	0	0.0171865157092611	10.8010652121535	5.84202486657696e-07	1.27941217118428	3
ENSG00000123485.11	HJURP	2	233831164	2_137	0	0.0534911638432795	21.7086170722555	3.65445971607921e-06	-2.17956558319571	2
ENSG00000130147.15	SH3BP4	2	234951552	2_138	0	0.0151594616278581	4.94393856211442	2.35866257931801e-07	0.309276595437027	1
ENSG00000168505.6	GBX2	2	236218012	2_139	0	0.0578635024092523	21.9241118544712	3.99241519890202e-06	2.85717286124086	1
ENSG00000132321.16	IQCA1	2	236506648	2_139	0	0.00959942649133549	5.17324702633556	1.56285065021457e-07	-0.301598563558899	1
ENSG00000198612.10	COPS8	2	237085776	2_140	0	0.0174140092109396	7.83173155346798	4.29205754796785e-07	-0.87219614403775	1
ENSG00000163359.15	COL6A3	2	237416756	2_140	0	0.0128253662978718	4.90835927261612	1.98113967386272e-07	0.131812536106284	1
ENSG00000124839.12	RAB17	2	237587120	2_140	0	0.0126954342505495	4.81112321358773	1.922219655123e-07	-0.0883485328362166	3
ENSG00000177483.11	RBM44	2	237798821	2_140	0	0.0148268336247144	6.29375192687135	2.93675021226947e-07	-0.704831300345575	2
ENSG00000132329.10	RAMP1	2	237858483	2_141	0	0.0158773940760785	5.24075634931365	2.61867840577187e-07	0.341192352796784	1
ENSG00000184182.18	UBE2F	2	237966682	2_141	0	0.0174207388633908	6.12800682463978	3.35965579174853e-07	-0.715075416567819	1
ENSG00000132330.16	SCLY	2	238060509	2_141	0	0.0360816398320414	13.1179443488674	1.48957036994844e-06	1.74551520845361	3
ENSG00000144488.14	ESPNL	2	238099356	2_141	0	0.0154892232804763	5.00410868399082	2.43930073975793e-07	-0.272873190905668	1
ENSG00000168427.8	KLHL30	2	238138383	2_141	0	0.0172740223061381	6.04709828624092	3.28737673432703e-07	-0.466394128801672	1
ENSG00000178752.15	ERFE	2	238157147	2_141	0	0.0161512369228505	5.4042679304257	2.7469555611847e-07	-0.568424207702513	1
ENSG00000132323.8	ILKAP	2	238203982	2_141	0	0.0150929571817189	4.75636735702526	2.25922093380753e-07	-0.0866924739832213	1
ENSG00000132326.11	PER2	2	238289924	2_141	0	0.015208253378949	4.82910981598028	2.31129507972198e-07	-0.192957979545362	1
ENSG00000204104.11	TRAF3IP1	2	238273263	2_141	0	0.0329133156529108	12.2324532768524	1.26705122802711e-06	-1.47520097979841	2
ENSG00000065802.11	ASB1	2	238426273	2_141	0	0.0232540962072663	8.89447596752343	6.50921781824958e-07	1.01587622529218	1
ENSG00000178602.7	OTOS	2	240127158	2_142	0	0.00984262802704416	5.64815719087248	1.74955186301455e-07	0.420384460435437	1
ENSG00000068024.16	HDAC4	2	239401967	2_142	0	0.0104746783398373	6.24187133799954	2.05761672564925e-07	0.679681384962478	1
ENSG00000130414.11	NDUFA10	2	240025297	2_142	0	0.0089851707310572	4.77893225985454	1.3513448223138e-07	0.12110986514638	2
ENSG00000172428.10	COPS9	2	240136001	2_142	0	0.0155505934758972	10.0153603738623	4.90142681724046e-07	-1.11970460172375	1
ENSG00000063660.8	GPC1	2	240377297	2_142	0	0.010965155762988	6.67850838675126	2.30464084559594e-07	0.700615342223477	2
ENSG00000188542.9	DUSP28	2	240560414	2_142	0	0.00898832514048031	4.78227900597379	1.35276593270849e-07	0.0907857739347535	1
ENSG00000144504.15	ANKMY1	2	240566924	2_142	0	0.0106258162313511	6.37855020314984	2.13301177266431e-07	-0.606228839355451	1
ENSG00000142330.19	CAPN10	2	240586423	2_142	0	0.018718211334404	11.788935125169	6.94461058178628e-07	-1.32054380170474	2
ENSG00000178623.11	GPR35	2	240605435	2_142	0	0.00904092033152759	4.83791034678997	1.37651019393623e-07	-0.123723394030027	1
ENSG00000130294.15	KIF1A	2	240820795	2_143	0	0.0243617917725875	12.1609660582131	9.32365675534192e-07	-1.42462849690536	1
ENSG00000162804.13	SNED1	2	240991974	2_143	0	0.01681367113234	8.60877911947238	4.55525913020022e-07	-0.853684621904406	1
ENSG00000122085.16	MTERF4	2	241094178	2_143	0	0.0220065974596818	11.1858956014131	7.74698356987869e-07	-1.25989113414633	3
ENSG00000115687.13	PASK	2	241125943	2_143	0	0.0113129988527609	4.82320125947727	1.71720482873862e-07	0.216790141858637	3
ENSG00000115685.14	PPP1R7	2	241144605	2_143	0	0.022417571164884	11.3632850807111	8.01680708861905e-07	-1.3739322794725	1
ENSG00000146205.13	ANO7	2	241216484	2_144	0	0.0256233016778324	13.0505088305463	1.05237738884264e-06	-1.84723422905738	2
ENSG00000168385.17	SEPT2	2	241314902	2_144	0	0.0111761576529863	5.11203629598974	1.79802374074817e-07	0.241010636616509	1
ENSG00000115677.16	HDLBP	2	241316415	2_144	0	0.0143216244601979	7.4800798657849	3.37137832317009e-07	-0.775853648803857	2
ENSG00000006607.13	FARP2	2	241356106	2_144	0	0.132385955551559	29.0860057884745	1.21181123431503e-05	-2.87805658969272	2
ENSG00000115694.14	STK25	2	241454383	2_144	0	0.0208351516133604	11.066620795236	7.25639085947963e-07	-1.15885683179111	1
ENSG00000176720.4	BOK	2	241558372	2_144	0	0.0548397498159824	20.3942947127082	3.51976063155249e-06	2.00105379523513	1
ENSG00000168397.16	ATG4B	2	241636401	2_144	0	0.0655553865483545	22.131166375805	4.56585020654923e-06	-2.85086707154405	1
ENSG00000168393.12	DTYMK	2	241682911	2_144	0	0.0110083382406234	4.96768674039506	1.72101612919833e-07	-0.505232230885248	2
ENSG00000168395.15	ING5	2	241687007	2_144	0	0.0114485718781697	5.34186352904328	1.92465582103216e-07	-0.150258596661476	1
ENSG00000180902.17	D2HGDH	2	241737769	2_144	0	0.0189389112753207	10.1527401352406	6.05128006642589e-07	1.27246245333183	3
ENSG00000204099.11	NEU4	2	241804528	2_144	0	0.0109268635304257	4.89677588864614	1.6838938888044e-07	0.25316708180647	2
ENSG00000188011.5	RTP5	2	241869928	2_144	0	0.0123806374440885	6.08900357728316	2.37245622985393e-07	-0.506245421813262	1
ENSG00000216921.7	AC131097.4	2	241902068	2_144	0	0.0118082433020547	5.63709115264538	2.09483260151868e-07	0.310957236279494	1
ENSG00000113851.14	CRBN	3	2626910	3_4	0	0.00256632645409649	4.75023680384341	3.83650823370472e-08	0.00451579611825319	4
ENSG00000170364.12	SETMAR	3	4303252	3_4	0	0.00363158680225362	8.0528039627781	9.2034896782922e-08	-0.895474673290715	1
ENSG00000144455.13	SUMF1	3	4367381	3_4	0	0.00436394031061949	9.80088616533608	1.34602498211519e-07	-1.12890396802384	3
ENSG00000134108.12	ARL8B	3	5132114	3_4	0	0.00520900509032318	11.4858231484272	1.88289403899586e-07	-1.22656134903292	1
ENSG00000134109.10	EDEM1	3	5187958	3_4	0	0.00317531418697359	6.77550264129299	6.7707565162908e-08	0.675667178633168	1
ENSG00000125046.14	SSUH2	3	8744924	3_7	0	0.013026579608618	4.75108751923279	1.9477463634383e-07	-0.0522869232892317	1
ENSG00000180914.10	OXTR	3	8769960	3_7	0	0.0131267358945101	4.82423834282557	1.99294116261134e-07	0.150475740386288	3
ENSG00000070950.9	RAD18	3	8963418	3_7	0	0.0493705025708338	17.5507819595089	2.72692373928283e-06	2.10752368198027	3
ENSG00000196220.15	SRGAP3	3	9363240	3_7	0	0.0388415792887032	15.2305342885897	1.86174841285891e-06	1.64419211450046	1
ENSG00000134077.15	THUMPD3	3	9363240	3_7	0	0.0388415792887032	15.2305342885897	1.86174841285891e-06	-1.64419211450046	1
ENSG00000168137.15	SETD5	3	9397385	3_7	0	0.0154861676606917	6.40370011687985	3.12092919865029e-07	-0.601564247476376	1
ENSG00000163719.19	MTMR14	3	9649842	3_8	0	0.0264935639041972	10.9281980662101	9.11166858087897e-07	1.2196356558754	1
ENSG00000134072.10	CAMK1	3	9769618	3_8	0	0.0139014821484904	4.75264394373881	2.07924353248161e-07	0.0393593042089014	2
ENSG00000241553.12	ARPC4	3	9792302	3_8	0	0.0162688298378412	6.25575256662581	3.20291086859878e-07	0.650472116375525	1
ENSG00000214021.15	TTLL3	3	9808579	3_8	0	0.0143613125228386	5.06358072622342	2.28855231700991e-07	0.358693373247313	2
ENSG00000156990.14	RPUSD3	3	9843931	3_8	0	0.0164262121655129	6.34782286547335	3.28149087587754e-07	0.550899730769593	1
ENSG00000187288.10	CIDEC	3	9885582	3_8	0	0.0241321079767575	10.0320885327343	7.61895817847564e-07	-1.05061240528497	1
ENSG00000171135.13	JAGN1	3	9890289	3_8	0	0.0139577611848488	4.79124441876655	2.1046169481858e-07	0.115451933311729	2
ENSG00000163701.18	IL17RE	3	9902449	3_8	0	0.0187646350719899	7.62130856384323	4.50068524618257e-07	0.886716093712394	1
ENSG00000163703.17	CRELD1	3	9933702	3_8	0	0.0156073942275934	5.85887742479235	2.87775479458579e-07	-0.491902776416671	1
ENSG00000144554.10	FANCD2	3	10025967	3_8	0	0.0142162910704776	4.96659833644312	2.22205251801788e-07	-0.180459455482962	1
ENSG00000254999.3	BRK1	3	10115548	3_8	0	0.0140156351588303	4.8307774795472	2.13078087724552e-07	3.96045576861795e-05	1
ENSG00000134086.7	VHL	3	10140878	3_8	0	0.0176070840114452	7.01192406100697	3.88538101877628e-07	-0.807543983322765	1
ENSG00000134070.4	IRAK2	3	10164461	3_8	0	0.0142232083611334	4.97124774670389	2.22521486798543e-07	-0.317186651894868	1
ENSG00000157014.10	TATDN2	3	10247632	3_8	0	0.0426789421892734	15.5213174486091	2.08473665190855e-06	1.82498010849836	1
ENSG00000157017.15	GHRL	3	10273419	3_8	0	0.0471897369837412	16.493604837165	2.44946994901584e-06	-1.90795505012113	1
ENSG00000157020.17	SEC13	3	10317778	3_8	0	0.0327446017207089	12.9650662767617	1.33605220238032e-06	1.59565055004811	1
ENSG00000157087.17	ATP2B2	3	10707748	3_8	0	0.0247345864804754	10.2686971483131	7.99335264565549e-07	-1.24030215641011	1
ENSG00000157103.10	SLC6A1	3	10986095	3_9	0	0.0068418978657	5.13815852772849	1.10635132412161e-07	0.435690762535338	2
ENSG00000197548.12	ATG7	3	11272224	3_9	0	0.0155146078962098	34.2367408735601	1.67163784027085e-06	-5.63879944802018	1
ENSG00000144559.10	TAMM41	3	11815096	3_9	0	0.00852043861419138	6.85279320371456	1.83754740547712e-07	-0.56045586541551	3
ENSG00000157152.16	SYN2	3	11999743	3_9	0	0.0103653168282287	8.8025274563385	2.87143469394974e-07	0.770259722098796	1
ENSG00000157150.4	TIMP4	3	12159406	3_9	0	0.0102003101561023	8.5346742399309	2.73973968316974e-07	0.896427905136601	2
ENSG00000132170.19	PPARG	3	12288284	3_9	0	0.0162398100803589	13.0208086163625	6.65469070483543e-07	1.32908584939274	1
ENSG00000154743.17	TSEN2	3	12484699	3_9	0	0.00688242139230677	5.10265801830843	1.10521481091762e-07	-0.308809082567323	1
ENSG00000075975.15	MKRN2	3	12548995	3_9	0	0.00810057269451825	6.44825732832129	1.64386844039813e-07	1.02364322208474	3
ENSG00000225526.4	MKRN2OS	3	12560995	3_9	0	0.00673472289341426	4.89941178478444	1.03841905094039e-07	0.00258712986823546	1
ENSG00000132155.11	RAF1	3	12664356	3_9	0	0.128918682375847	31.7608179194587	1.28859520174594e-05	3.17355220251747	1
ENSG00000131379.9	C3orf20	3	14669081	3_10	0	0.00747708826763593	6.45095669486924	1.5179784556051e-07	0.520609898764202	1
ENSG00000132182.11	NUP210	3	13419856	3_10	0	0.0421646436069682	23.0186786648526	3.05448360117208e-06	2.66337758302891	1
ENSG00000163528.12	CHCHD4	3	14135694	3_10	0	0.026658053067989	18.6023312497066	1.56064733612477e-06	2.10593106922969	1
ENSG00000170876.7	TMEM43	3	14124463	3_10	0	0.0624911702321658	26.8372282521008	5.27795023591055e-06	2.53880478798853	1
ENSG00000154767.14	XPC	3	14169162	3_10	0	0.00625923402158413	4.75725142160229	9.37100711472476e-08	0.236625181612193	2
ENSG00000170860.3	LSM3	3	14179885	3_10	0	0.0531532402140591	25.2623676693949	4.22583727382575e-06	-2.42015233349162	1
ENSG00000131389.16	SLC6A6	3	14386980	3_10	0	0.0151396338038357	13.1826595032557	6.28097954518105e-07	1.37658404550302	1
ENSG00000144596.12	GRIP2	3	14555454	3_10	0	0.00889802434993348	8.10933772485556	2.27084740200277e-07	-0.891503796723214	1
ENSG00000154781.15	CCDC174	3	14660765	3_10	0	0.00628930124452176	4.80289619470165	9.50636687961313e-08	-0.0155955111528383	1
ENSG00000177463.15	NR2C2	3	14947241	3_11	0	0.0102826809489661	4.95461994893066	1.60334019896639e-07	0.452250932021083	1
ENSG00000131375.9	CAPN7	3	15206289	3_11	0	0.0105510354192447	5.38636467734708	1.7885447387494e-07	-0.827713013094717	1
ENSG00000131370.15	SH3BP5	3	15321957	3_11	0	0.0316695985377719	15.1955394256378	1.51449433579069e-06	1.53598803396594	1
ENSG00000206561.12	COLQ	3	15521324	3_11	0	0.0121469740879256	6.20458843890359	2.37186549952494e-07	-0.721113255018106	2
ENSG00000131373.14	HACL1	3	15601536	3_11	0	0.0103650136491272	4.82968162360757	1.57542362801511e-07	0.213547630400262	1
ENSG00000154814.13	OXNAD1	3	16265536	3_12	0	0.0417276538607738	17.7276105487929	2.32800089616065e-06	-3.48487968086507	1
ENSG00000131378.13	RFTN1	3	16513716	3_12	0	0.0145503029287419	8.15774264836597	3.73551951347401e-07	0.95424030165982	1
ENSG00000154822.17	PLCL2	3	16802230	3_12	0	0.0292924836319525	14.1907356484102	1.30818775438364e-06	1.95622922416364	1
ENSG00000182568.16	SATB1	3	18445845	3_13	0	0.0125745782421859	4.853292274345	1.92060850330594e-07	-0.0820008576569616	1
ENSG00000183960.8	KCNH8	3	19148202	3_14	0	0.0112176656021347	5.80104122308254	2.04794087831273e-07	-0.510028482882224	1
ENSG00000144566.10	RAB5A	3	19946983	3_14	0	0.0129851696174129	7.19792516505121	2.94146664280024e-07	0.910549070845654	2
ENSG00000183977.13	PP2D1	3	20011436	3_14	0	0.0315975379995064	15.7183695847778	1.56303864072617e-06	1.73379745949793	1
ENSG00000114166.7	KAT2B	3	20049397	3_14	0	0.0448610755959383	19.1002675595066	2.69660978898668e-06	1.97711601461803	1
ENSG00000182247.9	UBE2E2	3	23203514	3_17	0	0.0273824144844097	17.2640638932839	1.48772872477209e-06	3.00439982406807	1
ENSG00000170142.11	UBE2E1	3	23805720	3_18	0	0.0267982900823031	15.8342451022227	1.33540630010527e-06	-1.54619889402566	1
ENSG00000197885.10	NKIRAS1	3	23946511	3_18	0	0.00848341345639858	4.83637229629424	1.29121728817059e-07	0.428494415391472	1
ENSG00000151090.17	THRB	3	24494993	3_18	0	0.00979432811834224	6.20651890806088	1.913073719237e-07	-0.558742034195371	2
ENSG00000077092.18	RARB	3	25174179	3_18	0	0.00955108460474741	5.96663846355876	1.79345873762061e-07	0.59810739558758	1
ENSG00000077097.15	TOP2B	3	25665355	3_19	0	0.0161738496967657	7.02776975643003	3.57717264751899e-07	0.745816630027257	1
ENSG00000151093.7	OXSM	3	25782726	3_19	0	0.0194166459970986	8.7763316876849	5.36285697529839e-07	1.07521345027949	1
ENSG00000163491.16	NEK10	3	27369070	3_20	0	0.00876703619179242	11.7801520198444	3.25021932384148e-07	2.32356112598997	2
ENSG00000187118.12	CMC1	3	28241610	3_21	0	0.0422151380576209	12.7445012646548	1.69316792349719e-06	1.42148082687196	1
ENSG00000206559.7	ZCWPW2	3	28348550	3_21	0	0.0307968050091727	9.70365728947234	9.40481131377471e-07	1.23781135618395	1
ENSG00000144642.21	RBMS3	3	28575079	3_21	0	0.0309910223205951	9.76413898473248	9.52311062070775e-07	-1.19076212955637	1
ENSG00000197385.5	ZNF860	3	31981925	3_23	0	0.0129449885980557	5.5483390563663	2.26033931351954e-07	-0.396620381592308	1
ENSG00000144645.13	OSBPL10	3	32078058	3_23	0	0.0119890549805113	4.81584590991374	1.81704845231299e-07	-0.132859868532734	1
ENSG00000152642.10	GPD1L	3	32192116	3_23	0	0.0306825525359244	13.8157035313424	1.33405417216202e-06	1.52076257651558	2
ENSG00000170293.8	CMTM8	3	32235711	3_23	0	0.0208265060848911	10.0963422616476	6.6174315208415e-07	-1.14279519263356	2
ENSG00000091317.7	CMTM6	3	32491754	3_24	0	0.0138779195615749	4.79953236482995	2.09619781630712e-07	0.0424154457248692	2
ENSG00000182973.18	CNOT10	3	32684690	3_24	0	0.0138066037653968	4.75031163632359	2.06403917888913e-07	-0.0191404858044061	1
ENSG00000188167.8	TMPPE	3	33097052	3_24	0	0.0167099826064901	6.57473448535259	3.45750797448757e-07	-0.663261714381826	2
ENSG00000170275.14	CRTAP	3	33113772	3_24	0	0.0942171262037126	23.3151020541301	6.91315266742957e-06	-2.30776491374053	2
ENSG00000173705.8	SUSD5	3	33218930	3_25	0	0.010611516818587	5.32615488635966	1.77868987188218e-07	-0.868594951542527	1
ENSG00000153558.13	FBXL2	3	33252688	3_25	0	0.0137169519160999	7.77671197149098	3.3570870603769e-07	0.443345124271757	1
ENSG00000144681.10	STAC	3	36380288	3_26	0	0.0169326787794972	4.77111141440707	2.5424604254029e-07	-0.0578929013466636	2
ENSG00000163673.7	DCLK3	3	36764447	3_27	0	0.00812339265619044	4.9396784881222	1.26283061595932e-07	-0.103763123104394	1
ENSG00000168016.13	TRANK1	3	36944858	3_27	0	0.00819684327131576	5.17220157888614	1.33423106270202e-07	0.546836964225472	1
ENSG00000076242.14	MLH1	3	36988891	3_27	0	0.00863583786215028	5.40879027136814	1.46998734284733e-07	0.255770946996439	1
ENSG00000093167.17	LRRFIP2	3	37184525	3_27	0	0.022601966178871	16.1313182911521	1.14742697318436e-06	2.74033776739181	1
ENSG00000144674.16	GOLGA4	3	37243661	3_27	0	0.0222079211615769	15.8901433212914	1.11056682252748e-06	2.58928243494668	1
ENSG00000198590.11	C3orf35	3	37386585	3_27	0	0.0101291835797499	6.71044862469224	2.13911913058492e-07	0.469808520629286	1
ENSG00000144677.14	CTDSPL	3	37862772	3_27	0	0.0137391311933095	10.8553061192942	4.69364586807777e-07	-1.74336933451957	1
ENSG00000136059.14	VILL	3	37987123	3_27	0	0.0286469989899509	16.4005251748015	1.47858352095395e-06	1.61103907400362	2
ENSG00000187091.13	PLCD1	3	38044972	3_27	0	0.0101261681731243	6.90241737807331	2.19965882951799e-07	-0.534053254066642	1
ENSG00000008226.19	DLEC1	3	38039461	3_27	0	0.0351171693354774	18.6572492487571	2.06194030980825e-06	1.99298657118701	1
ENSG00000172939.8	OXSR1	3	38156346	3_27	0	0.0120723998415149	9.16782825899089	3.48312494636975e-07	-1.11819467343115	1
ENSG00000172940.11	SLC22A13	3	38266019	3_27	0	0.00793236962798538	4.77884816471011	1.19298545536799e-07	0.198827363702317	1
ENSG00000093217.9	XYLB	3	38354071	3_28	0	0.0104632178970565	5.39115878323987	1.77523710375538e-07	-0.456380998466367	1
ENSG00000168356.11	SCN11A	3	38974530	3_28	0	0.0104159453340804	5.34796509373756	1.75305777629678e-07	0.447822862591538	1
ENSG00000168026.18	TTC21A	3	39107727	3_28	0	0.010291819714275	5.23360227285889	1.69512550742032e-07	-0.451988941829507	1
ENSG00000144655.14	CSRNP1	3	39154473	3_28	0	0.0109933838819911	5.86278180788166	2.02835561567744e-07	0.549538116796823	1
ENSG00000168334.8	XIRP1	3	39152322	3_28	0	0.0301012572029131	15.506205785071	1.4689234079751e-06	1.69439967031905	2
ENSG00000168329.13	CX3CR1	3	39281672	3_28	0	0.0346537864139573	16.8619784880473	1.83894270738223e-06	-1.59424995945966	1
ENSG00000168028.13	RPSA	3	39406928	3_28	0	0.0106629840083804	5.5716137118289	1.86968623243467e-07	0.489408543961259	1
ENSG00000114784.3	EIF1B	3	40309601	3_29	0	0.0108984417736757	4.78805072285044	1.64222297791346e-07	-0.183966281189157	1
ENSG00000168032.8	ENTPD3	3	40420481	3_29	0	0.0109534746805452	4.83611470899385	1.66708397115934e-07	-0.211749477446379	1
ENSG00000188846.13	RPL14	3	40457413	3_29	0	0.012847013900438	6.35827448274069	2.57069433154484e-07	0.577249947964603	2
ENSG00000172888.11	ZNF621	3	40524103	3_29	0	0.0117570838573579	5.51182267157254	2.03940662766054e-07	0.490309840724407	1
ENSG00000114812.12	VIPR1	3	42503691	3_31	0	0.0202890288112084	11.7078691079733	7.47563503998461e-07	1.34203532149465	1
ENSG00000114857.17	NKTR	3	42603651	3_31	0	0.0113333310020589	6.14097047877098	2.19029976364683e-07	-0.595468470965074	1
ENSG00000114853.13	ZBTB47	3	42653821	3_31	0	0.0395952321398896	18.1353027194518	2.2598347183792e-06	-1.93327428726532	1
ENSG00000157119.11	KLHL40	3	42685151	3_31	0	0.00986261252606446	4.81479966564338	1.49444235140597e-07	-0.138884263028102	2
ENSG00000010282.14	HHATL	3	42702091	3_31	0	0.0151726969872272	8.92748415883763	4.26285780825149e-07	0.929330324175348	3
ENSG00000244607.5	CCDC13	3	42773176	3_31	0	0.0111633314398978	5.99673870521799	2.10677384784494e-07	-0.51294095280571	1
ENSG00000181061.13	HIGD1A	3	42800848	3_31	0	0.0261648585745005	14.146955007139	1.16490453942866e-06	-1.62296478606573	1
ENSG00000144648.15	ACKR2	3	42812925	3_31	0	0.0189118375539555	11.0347486519477	6.56757661443646e-07	-1.40969973921973	1
ENSG00000182983.14	ZNF662	3	42905991	3_31	0	0.0134688534769888	7.78925865010382	3.30168568932621e-07	0.93910565888377	1
ENSG00000144649.8	FAM198A	3	42979515	3_31	0	0.0133455463819518	7.70140319411533	3.23455986496403e-07	1.00485359829717	2
ENSG00000144647.5	POMGNT2	3	43106160	3_31	0	0.0107993662415083	5.68042741899427	1.93058202590762e-07	0.241846565167713	1
ENSG00000011198.7	ABHD5	3	43689274	3_31	0	0.0250513953871137	13.7294801892116	1.08241796068495e-06	-1.61573071392624	1
ENSG00000160746.12	ANO10	3	43691692	3_31	0	0.0131533845263964	7.56287970735641	3.13064398615719e-07	0.879612922546675	1
ENSG00000179152.19	TCAIM	3	44338372	3_31	0	0.0100539925374249	4.99811916866228	1.58144516899523e-07	0.126269111224979	1
ENSG00000225873.3	LINC00694	3	44439661	3_31	0	0.00980705468093546	4.76091803886226	1.46939404503403e-07	-0.062528236212691	1
ENSG00000185219.16	ZNF445	3	44475771	3_31	0	0.0108300340308347	5.70748173999463	1.94528539293005e-07	0.299856535600305	1
ENSG00000196345.12	ZKSCAN7	3	44534348	3_31	0	0.0105247024025595	5.43461860694888	1.80006368163892e-07	0.280752750399598	1
ENSG00000144792.9	ZNF660	3	44578138	3_31	0	0.0103232850302541	5.25027080493127	1.70572335848887e-07	-0.340244936096257	2
ENSG00000186448.14	ZNF197	3	44580623	3_31	0	0.00979677248329236	4.75091306332446	1.4647687950204e-07	-0.225788479468438	2
ENSG00000169981.10	ZNF35	3	44649020	3_31	0	0.0118211368151346	6.54321104812992	2.43421618642862e-07	-0.858435662600608	1
ENSG00000196653.11	ZNF502	3	44711871	3_31	0	0.013835886366609	8.04607810468658	3.50348453058984e-07	0.666381408548113	2
ENSG00000186446.11	ZNF501	3	44721338	3_31	0	0.0170714403172068	10.0549706315534	5.40206672544896e-07	0.974278664884732	1
ENSG00000163807.5	KIAA1143	3	44761331	3_31	0	0.0134802078138134	7.79729458684647	3.30787815153272e-07	-0.692048270516605	2
ENSG00000163808.16	KIF15	3	44761638	3_31	0	0.105116813055809	27.6757003228126	9.15545175519957e-06	-2.63179462576728	1
ENSG00000169964.7	TMEM42	3	44861352	3_31	0	0.0972847078518897	26.907632044094	8.23813743460611e-06	-2.72558883351977	2
ENSG00000075914.12	EXOSC7	3	44975034	3_31	0	0.0100599962608734	5.00381409516311	1.58419252275177e-07	0.259046364341744	2
ENSG00000163815.5	CLEC3B	3	45003775	3_31	0	0.00980124477743816	4.75526611307382	1.46678018706589e-07	0.022798404349903	1
ENSG00000249992.1	TMEM158	3	45226624	3_32	0	0.0135068523374082	4.83908559324585	2.05696276226424e-07	0.189120455307837	2
ENSG00000011376.9	LARS2	3	45388659	3_32	0	0.0370316145365088	14.5122526110386	1.69128364945343e-06	-1.91440957902615	2
ENSG00000211456.10	SACM1L	3	45688625	3_32	0	0.0159081105189588	6.40291245779145	3.20556905725072e-07	-0.785215825405918	2
ENSG00000163817.15	SLC6A20	3	45796686	3_32	0	0.0133818010967024	4.75023885515435	2.00050200851926e-07	-0.0518547258681248	1
ENSG00000163818.16	LZTFL1	3	45916197	3_32	0	0.0139665614491937	5.15882446710492	2.26751005260122e-07	-0.48451884787134	2
ENSG00000163820.14	FYCO1	3	46004977	3_32	0	0.047285084338184	16.8747065934224	2.51113101472236e-06	-2.02213693663113	1
ENSG00000163823.3	CCR1	3	46208857	3_32	0	0.0191083335364297	8.15663177375854	4.90504102125602e-07	-0.806259920889438	1
ENSG00000160791.13	CCR5	3	46370817	3_32	0	0.0253693440240331	10.873458504563	8.68132295843034e-07	-1.21637208868497	2
ENSG00000121797.9	CCRL2	3	46406497	3_32	0	0.0143788347700649	5.43679083972523	2.46022763407578e-07	-0.547655269733526	2
ENSG00000241186.9	TDGF1	3	46574146	3_32	0	0.0134427184269844	4.79362339110789	2.02796281059151e-07	0.215362493824487	2
ENSG00000163827.12	LRRC2	3	46562940	3_32	0	0.0135804859034896	4.89102354913383	2.09037420025075e-07	0.317876929983119	1
ENSG00000261603.1	PRSS46	3	46735496	3_33	0	0.0363718088670371	19.4112776704075	2.22191783987943e-06	-2.10868931740227	1
ENSG00000178038.16	ALS2CL	3	46621882	3_33	0	0.00780411549199611	5.36383504411559	1.31737092733039e-07	-0.427622025472112	2
ENSG00000181585.3	TMIE	3	46700908	3_33	0	0.00769458816094371	4.95784384058451	1.20056919880062e-07	-0.339002689644322	2
ENSG00000188086.13	PRSS45	3	46744963	3_33	0	0.0078023687051022	5.01992104859184	1.23262885413297e-07	-0.0261526885927806	3
ENSG00000178055.11	PRSS42	3	46835174	3_33	0	0.00763285572406847	4.86256073798483	1.16804901157997e-07	-0.196480789962994	1
ENSG00000160801.13	PTH1R	3	46892800	3_33	0	0.0148834307541778	11.3107767050354	5.29790850360221e-07	1.343102543303	1
ENSG00000160796.16	NBEAL2	3	46979634	3_33	0	0.00778491292200512	5.28264592207119	1.29423826296788e-07	0.803499947857924	1
ENSG00000160799.11	CCDC12	3	46982458	3_33	0	0.00782233878569427	5.34178230536431	1.31501825034418e-07	0.829986677581483	1
ENSG00000181555.20	SETD2	3	47164415	3_33	0	0.0226492440908009	14.9892334917232	1.06842024990416e-06	1.77182424949273	1
ENSG00000076201.14	PTPN23	3	47380662	3_33	0	0.0088016843317511	6.01815955693018	1.66701097950649e-07	-0.0568758413586133	1
ENSG00000114650.18	SCAP	3	47475926	3_33	0	0.00828263980552679	5.51911267087684	1.43862303225111e-07	0.100704550545495	2
ENSG00000114646.9	CSPG5	3	47580841	3_33	0	0.0868066979932141	28.8332419635746	7.87690643484358e-06	3.33352613333819	1
ENSG00000229453.2	SPINK8	3	48329090	3_34	0	0.0111047917900938	22.2561947352578	7.77804240307973e-07	-4.7941209687781	1
ENSG00000173473.10	SMARCC1	3	47781387	3_34	0	0.00697235242197103	14.6791123509987	3.22098052433237e-07	3.18602232963615	1
ENSG00000164045.11	CDC25A	3	48187406	3_34	0	0.010222746757689	22.0530679132928	7.09488876639505e-07	4.77347556103095	2
ENSG00000164048.13	ZNF589	3	48241004	3_34	0	0.0119073419032808	22.5825392393156	8.46245887594761e-07	4.86585711959753	2
ENSG00000172113.8	NME6	3	48301392	3_34	0	0.0122571645758259	23.4002899194627	9.02651751559049e-07	-4.87913747852127	1
ENSG00000232112.3	TMA7	3	48440024	3_34	0	0.0113108054788239	8.91626252619329	3.17384237592286e-07	-0.689461196844622	1
ENSG00000164053.19	ATRIP	3	48446788	3_34	0	0.00682694482340895	5.10773030297173	1.09739587703827e-07	0.4683309102052	1
ENSG00000213689.11	TREX1	3	48465783	3_34	0	0.0098830420521836	7.91505943648811	2.4618058389932e-07	-0.619976651748281	2
ENSG00000114268.11	PFKFB4	3	48562408	3_34	0	0.00682038538112573	6.09517222984696	1.30828954385757e-07	0.881169125334877	2
ENSG00000145040.3	UCN2	3	48563473	3_34	0	0.00642620578255959	4.90447580555614	9.91873297648132e-08	-0.659466877283217	1
ENSG00000114270.17	COL7A1	3	48595323	3_34	0	0.0143336511100047	13.2126063802381	5.96011034033104e-07	1.755011479617	1
ENSG00000008300.16	CELSR3	3	48662086	3_34	0	0.00871735585674949	8.39047450462071	2.30186723263162e-07	-1.71534801400601	1
ENSG00000068745.14	IP6K2	3	48694528	3_34	0	0.00939451216929577	8.24168818246284	2.43668498038383e-07	0.958227677715105	2
ENSG00000114302.15	PRKAR2A	3	48847779	3_34	0	0.00848897185728281	8.16637424842641	2.18169153404618e-07	1.74265028469255	1
ENSG00000178467.17	P4HTM	3	48998452	3_34	0	0.0130126846099508	16.4747206145611	6.74673940829505e-07	3.65062860237521	1
ENSG00000178252.17	WDR6	3	49007280	3_34	0	0.0141241126317478	16.1006453539821	7.15671017275849e-07	-3.36551536084664	2
ENSG00000178057.14	NDUFAF3	3	49015786	3_34	0	0.00766151234433532	9.49421566987948	2.28919385922958e-07	2.64560856516861	1
ENSG00000177352.9	CCDC71	3	49165349	3_34	0	0.023807076289184	22.0280488157224	1.65040704021908e-06	-3.89150670025693	1
ENSG00000185909.14	KLHDC8B	3	49171432	3_34	0	0.115715049532319	36.8644838643752	1.3424773807252e-05	-4.26282695549287	2
ENSG00000173421.16	CCDC36	3	49199901	3_34	0	0.0216409369259639	20.9791054252543	1.42880183182926e-06	3.82604134623582	1
ENSG00000188315.7	C3orf62	3	49277527	3_34	0	0.00911905355252607	8.82347941213372	2.53220356876259e-07	1.79199055766764	1
ENSG00000164076.16	CAMKV	3	49869678	3_35	0	0.0068209144603103	14.1675339892988	3.04120601013822e-07	-2.01851872002358	2
ENSG00000114316.12	USP4	3	49340655	3_35	0	0.00972744204846821	24.9128461562705	7.62660005059025e-07	-0.130497909278374	2
ENSG00000233276.3	GPX1	3	49358927	3_35	0	0.00772587598540042	30.9424390799387	7.52334973021312e-07	-3.73478279387665	2
ENSG00000067560.10	RHOA	3	49413431	3_35	0	0.00686720667969065	16.1603972871214	3.49253788139802e-07	-1.59887639542454	1
ENSG00000145022.4	TCTA	3	49412704	3_35	0	0.00639425033344088	22.2997601471999	4.48744150370679e-07	-2.46198282134077	2
ENSG00000145020.15	AMT	3	49422917	3_35	0	0.00758353545301915	13.8255890085729	3.29962311742368e-07	2.39718064753078	1
ENSG00000145029.13	NICN1	3	49429438	3_35	0	0.00772763801389254	7.11598998484825	1.73057757615614e-07	-1.13189767399229	2
ENSG00000164068.15	RNF123	3	49699132	3_35	0	0.0199430926745403	35.9282699595177	2.25495451650825e-06	-4.14690883063357	1
ENSG00000183763.8	TRAIP	3	49856597	3_35	0	0.0105354437830911	19.3671985152744	6.42138356066765e-07	-2.51868868838544	1
ENSG00000164078.12	MST1R	3	49904003	3_35	0	0.0141234126379356	22.7834521698532	1.01267048191842e-06	-3.02274646590544	2
ENSG00000004534.14	RBM6	3	49940636	3_35	0	0.00715776835853199	15.3213774079443	3.45131360800212e-07	2.0340209490806	1
ENSG00000003756.16	RBM5	3	50088563	3_35	0	0.00741172072224805	15.5319864036819	3.62288894823807e-07	2.08349113724445	1
ENSG00000001617.11	SEMA3F	3	50148075	3_35	0	0.0082707220242586	11.0220431013601	2.86889400702262e-07	0.173449005946895	1
ENSG00000188338.14	SLC38A3	3	50204954	3_35	0	0.0102312523641066	12.0622443397004	3.88388079825875e-07	-0.278048573643963	1
ENSG00000012171.19	SEMA3B	3	50267465	3_35	0	0.0211790936062451	15.3999449518773	1.02644459445619e-06	-1.32278666432295	1
ENSG00000243477.5	NAT6	3	50295266	3_35	0	0.0134272704023102	11.4213652221183	4.82630460044324e-07	-1.61354146678499	3
ENSG00000186792.16	HYAL3	3	50295266	3_35	0	0.015102160944621	12.7555231378676	6.06242449696663e-07	1.81671901408708	2
ENSG00000007402.11	CACNA2D2	3	50504484	3_35	0	0.00645314857772728	5.85941134214843	1.18996619928952e-07	0.943764989341145	1
ENSG00000114735.9	HEMK1	3	50568446	3_35	0	0.00655729240604497	5.80291717802406	1.19751206103983e-07	0.913608988918656	2
ENSG00000114738.10	MAPKAPK3	3	50611291	3_35	0	0.00635482758234074	5.66327639175107	1.13261029037302e-07	-1.14900979048884	2
ENSG00000114737.15	CISH	3	50612068	3_35	0	0.00882908247011283	8.65443836476946	2.40471402578907e-07	1.43523059300758	1
ENSG00000145050.15	MANF	3	51380917	3_35	0	0.0212121229347128	15.4323545144302	1.03020890730617e-06	-1.7252937990744	2
ENSG00000259956.1	RBM15B	3	51391456	3_35	0	0.00641465552649756	4.81159195400769	9.71339618668109e-08	-0.144437334880974	1
ENSG00000164080.13	RAD54L2	3	51589531	3_35	0	0.00731252712893704	6.55079872725258	1.50754651111365e-07	0.134987576478167	1
ENSG00000164081.12	TEX264	3	51672163	3_35	0	0.0189494819786864	14.8089610154834	8.83142745287147e-07	-1.7957737485423	1
ENSG00000164082.14	GRM2	3	51707122	3_35	0	0.00734405762138335	7.7671452513699	1.79517369662426e-07	1.42740464817948	1
ENSG00000114767.6	RRP9	3	51941930	3_36	0	0.044462728150762	31.7642980107382	4.44471933430025e-06	-2.46902259929705	1
ENSG00000041880.14	PARP3	3	51933999	3_36	0	0.00269260518424663	4.96294662508402	4.20553504026402e-08	-0.149611669491495	2
ENSG00000248487.8	ABHD14A	3	51972037	3_36	0	0.0339010703890581	29.1461803289687	3.10959645167189e-06	-2.37697365804487	1
ENSG00000114779.19	ABHD14B	3	51972037	3_36	0	0.0339010703890581	29.1461803289687	3.10959645167189e-06	-2.37697365804487	1
ENSG00000243989.8	ACY1	3	51982820	3_36	0	0.00344387272775715	7.30384857630593	7.91603722364089e-08	0.917599629568622	1
ENSG00000162244.10	RPL29	3	51993314	3_36	0	0.0115802877869164	18.8563021190667	6.87202694964765e-07	1.88371564190757	1
ENSG00000164086.9	DUSP7	3	52057238	3_36	0	0.00611018524125795	12.7614565115249	2.45393805376721e-07	-1.58886546886296	1
ENSG00000247596.8	TWF2	3	52238012	3_36	0	0.00300715418609399	6.01385034375122	5.6913761072258e-08	0.876733930314494	1
ENSG00000164088.17	PPM1M	3	52244928	3_36	0	0.00296250476732951	5.87193018955242	5.47455615978874e-08	0.825259950929237	3
ENSG00000168237.17	GLYCTK	3	52291743	3_36	0	0.0232393382750302	25.5116080672154	1.86582352956692e-06	3.36625151055187	1
ENSG00000114841.17	DNAH1	3	52312714	3_36	0	0.00285800114990265	5.52995949296384	4.97385732038172e-08	0.787732873153796	1
ENSG00000010318.20	PHF7	3	52414035	3_36	0	0.00266780590220017	4.87484493879437	4.09283285183703e-08	-0.0237087601493805	1
ENSG00000010319.6	SEMA3G	3	52444898	3_36	0	0.00691444751847248	13.9394542970353	3.03327810737225e-07	2.00445821245379	1
ENSG00000114854.7	TNNC1	3	52454186	3_36	0	0.00268118517733218	4.92251687322187	4.15358399127943e-08	-0.264289646220011	2
ENSG00000010322.15	NISCH	3	52455611	3_36	0	0.00287646217931714	5.59118040338004	5.0614056685555e-08	-0.719281758775622	1
ENSG00000010327.10	STAB1	3	52495757	3_36	0	0.00264508705118338	4.79361375818004	3.99035910803216e-08	0.0157632639713126	1
ENSG00000168273.7	SMIM4	3	52533601	3_36	0	0.00730399114745561	14.4591677047416	3.32362874786812e-07	-2.72235940978186	1
ENSG00000168268.10	NT5DC2	3	52535464	3_36	0	0.00281121583179655	5.37297460359648	4.75354874194226e-08	0.590398162287605	1
ENSG00000163938.16	GNL3	3	52681295	3_36	0	0.0181968994858974	23.1685167352464	1.32679736610274e-06	3.37879198374868	2
ENSG00000163939.18	PBRM1	3	52685382	3_36	0	0.00980133517214965	17.2598593013676	5.32391932239558e-07	-2.95753414948064	2
ENSG00000114902.13	SPCS1	3	52705504	3_36	0	0.0309315975697903	28.2528395303193	2.75025794342699e-06	-3.69609248792368	1
ENSG00000016864.18	GLT8D1	3	52705620	3_36	0	0.139967001457649	43.0525801626814	1.89641689809903e-05	-3.85275118258399	2
ENSG00000114904.12	NEK4	3	52770471	3_36	0	0.0204113501873885	24.2658688604415	1.55875031285749e-06	3.40415824337335	1
ENSG00000162267.12	ITIH3	3	52794612	3_36	0	0.00777354120601237	15.0515560166966	3.6822161455212e-07	2.71208047504546	1
ENSG00000055955.15	ITIH4	3	52832283	3_36	0	0.00354458363149657	7.5761524803751	8.45128812592752e-08	0.238632480947825	2
ENSG00000213533.11	TMEM110	3	52897955	3_36	0	0.00263420957313909	4.75437350511413	3.94141889683544e-08	-0.878739766639018	1
ENSG00000163935.13	SFMBT1	3	53046121	3_36	0	0.00279581456854339	5.32032688192488	4.68118337012236e-08	-0.111729985965437	1
ENSG00000163933.9	RFT1	3	53088241	3_36	0	0.0104791229261443	17.9030939436459	5.9042127618779e-07	2.54328084477193	1
ENSG00000163932.13	PRKCD	3	53159532	3_36	0	0.0581795066497362	34.3745743617405	6.29384925968118e-06	-3.30913019069845	3
ENSG00000163931.15	TKT	3	53231190	3_36	0	0.00704365047706179	14.1157150600023	3.12902947300281e-07	2.17263910309671	3
ENSG00000157388.15	CACNA1D	3	53328538	3_36	0	0.00320041971343488	6.60669609060431	6.65426726620064e-08	1.40281932469171	1
ENSG00000272886.5	DCP1A	3	53347519	3_36	0	0.00596567845349783	12.5334553012237	2.35309592446951e-07	1.51654915101701	1
ENSG00000016391.10	CHDH	3	53831543	3_36	0	0.0126613759265309	19.7079746119661	7.85293262437703e-07	1.64733624224134	2
ENSG00000056736.9	IL17RB	3	53871281	3_36	0	0.00335910785283045	7.06662474797201	7.47041884096464e-08	0.910197517661499	1
ENSG00000113812.13	ACTR8	3	53881831	3_36	0	0.0030339108737667	6.09820000269669	5.82255307520459e-08	-0.326720531586254	2
ENSG00000113811.10	SELENOK	3	53892083	3_36	0	0.00756880634329571	14.8000296311561	3.52532330523798e-07	-1.81743170104057	1
ENSG00000157445.14	CACNA2D3	3	54123043	3_37	0	0.0144435496022343	5.14083786787142	2.33677457220508e-07	-0.238361552504046	1
ENSG00000180376.16	CCDC66	3	56557037	3_39	0	0.0149585045242377	8.52835720250029	4.01478721897807e-07	-1.455464624484	2
ENSG00000163666.8	HESX1	3	57226802	3_39	0	0.0437551639608034	18.8375955336918	2.59396288073158e-06	2.04741599183879	1
ENSG00000157500.10	APPL1	3	57219853	3_39	0	0.0169243970180747	9.70896043122197	5.17124256408348e-07	0.740194055191617	1
ENSG00000174844.14	DNAH12	3	57544056	3_39	0	0.0116528510389092	6.14313516804851	2.25284462273185e-07	0.876319502674128	2
ENSG00000168374.10	ARF4	3	57597538	3_39	0	0.0115618768995271	6.06830854464935	2.20802999746924e-07	0.770460672681262	3
ENSG00000174839.12	DENND6A	3	57692733	3_39	0	0.0111027624880643	5.68157437027512	1.98522035258213e-07	0.399978069253208	2
ENSG00000136068.14	FLNB	3	58125384	3_39	0	0.0289265988667516	14.8477822499025	1.35166147775891e-06	1.49506125378549	1
ENSG00000163686.14	ABHD6	3	58209984	3_40	0	0.042817044027003	23.2637791423568	3.13477172835831e-06	2.22423983321514	2
ENSG00000163684.11	RPP14	3	58305380	3_40	0	0.00628787408573306	4.89727951633515	9.69098011712052e-08	0.337689226947766	2
ENSG00000168297.15	PXK	3	58332721	3_40	0	0.00673798191748465	5.55583770425469	1.178116844721e-07	0.629899080063225	2
ENSG00000168291.12	PDHB	3	58434691	3_40	0	0.00866725736520857	7.95535726268426	2.1699531344331e-07	0.96498216781231	2
ENSG00000168306.12	ACOX2	3	58537606	3_40	0	0.00646469449790776	5.16142919708694	1.05009104312608e-07	0.429129667814428	2
ENSG00000168309.16	FAM107A	3	58627651	3_40	0	0.0494229736063188	24.6529661194963	3.83448483368057e-06	2.29881054634263	1
ENSG00000144724.19	PTPRG	3	61561600	3_41	0	0.0139444421594376	8.81631163120021	3.86898505135571e-07	0.968583688839327	1
ENSG00000114405.10	C3orf14	3	62318243	3_41	0	0.00912007981282781	4.76388249916094	1.36731523792876e-07	0.0412409574167796	2
ENSG00000163618.17	CADPS	3	62875367	3_42	0	0.0141573369213006	8.50360638962595	3.78873029777939e-07	0.932791415808909	1
ENSG00000163634.11	THOC7	3	63856953	3_43	0	0.0154127308372138	9.66500582432633	4.6880332996735e-07	-1.34855384561102	2
ENSG00000163636.10	PSMD6	3	64045567	3_43	0	0.00931077360180066	4.85314425395413	1.42206006550497e-07	0.0462115727441807	1
ENSG00000144741.17	SLC25A26	3	66236632	3_45	0	7.7715611723761e-16	400.916939718802	9.80554303664624e-19	2.71528103559593	1
ENSG00000144749.13	LRIG1	3	66501565	3_45	0	0	10.4712602086591	0	-0.970715848840832	1
ENSG00000163376.11	KBTBD8	3	66998338	3_45	0	0	10.5153218569775	0	1.39012142306814	1
ENSG00000172340.14	SUCLG2	3	67408138	3_45	0	0	7.53092918085498	0	0.793905698040513	2
ENSG00000183662.10	FAM19A1	3	68003750	3_45	0	0	8.40215312761512	0	1.00214963003885	1
ENSG00000163378.13	EOGT	3	68996797	3_46	0	0.0360837185248589	14.6767031224971	1.66666674328286e-06	1.65866332632968	1
ENSG00000144747.15	TMF1	3	69052218	3_46	0	0.0189678793335852	8.50053956509374	5.07427786089443e-07	-0.914977300780368	1
ENSG00000144746.6	ARL6IP5	3	69088388	3_46	0	0.0493650725558946	17.7065105972589	2.75081723706201e-06	2.01455285535799	1
ENSG00000163380.15	LMOD3	3	69122652	3_46	0	0.0140548696387877	5.63356608595592	2.49183446753167e-07	-0.374218615975735	1
ENSG00000163412.12	EIF4E3	3	71708389	3_48	0	0.0500933345713327	26.958130198156	4.24989971938599e-06	2.35614616776251	3
ENSG00000170837.2	GPR27	3	71735170	3_48	0	0.0091753020704487	10.7243227613855	3.09670061861379e-07	1.16113461469218	1
ENSG00000172986.12	GXYLT2	3	72975458	3_49	0	0.0196839112085573	10.8637080216165	6.72974263402478e-07	-1.07486677559319	1
ENSG00000163605.14	PPP4R2	3	72996737	3_49	0	0.0107835975838735	5.11240676446092	1.73499427963202e-07	-0.638571929699815	1
ENSG00000113805.8	CNTN3	3	74521451	3_50	0	0	13.5829504466415	0	-0.312439906729537	1
ENSG00000227124.8	ZNF717	3	75785558	3_51	0	0.0175235365252688	7.89329767715429	4.35300547437428e-07	-0.930233400111023	1
ENSG00000185008.17	ROBO2	3	75906907	3_51	0	0.0135750610339849	5.45253229531759	2.3294264965574e-07	0.301561695980742	1
ENSG00000114480.12	GBE1	3	81761728	3_54	0	0	15.832897337194	0	-0.895096618633304	2
ENSG00000175161.13	CADM2	3	84958897	3_56	0	0.027071913311677	13.3864824981339	1.14049766088786e-06	2.29424833374409	1
ENSG00000206538.8	VGLL3	3	86990820	3_57	0	0.0108167422175026	6.2129954252515	2.11498108327412e-07	0.883974417626831	2
ENSG00000083937.8	CHMP2B	3	87227372	3_57	0	0.0352198361701973	17.4256912697706	1.93146267764924e-06	-1.68451729481523	2
ENSG00000175105.6	ZNF654	3	88058839	3_58	1	0.0532433652139096	18.1901389037688	3.04796858244147e-06	-3.28427964769744	2
ENSG00000163320.10	CGGBP1	3	88122078	3_58	0	0.0166465858251592	14.5980084083657	7.64764565815868e-07	2.20292653130293	1
ENSG00000179021.9	C3orf38	3	88144755	3_58	0	0.0171023999401432	13.5003104536558	7.26624082449057e-07	2.72741177042483	2
ENSG00000044524.10	EPHA3	3	89108441	3_59	0	0.0153512428665532	11.5261051124218	5.56845984271504e-07	-1.52841131363143	1
ENSG00000184500.14	PROS1	3	93974610	3_59	0	0.00775435586317375	5.00865565082493	1.22229455215647e-07	-0.0442084912790041	1
ENSG00000178700.7	DHFR2	3	94061265	3_59	0	0.00998446629867067	7.41856404154557	2.3310612189726e-07	0.756503612013605	3
ENSG00000178694.9	NSUN3	3	94062771	3_59	0	0.00817517721061234	5.51236089961257	1.41822061101302e-07	-0.595418951187702	1
ENSG00000080200.9	CRYBG3	3	97819433	3_61	0	0.019115677721172	10.8738466095456	6.54156823761566e-07	1.45296196516538	2
ENSG00000170854.17	RIOX2	3	97971479	3_61	0	0.0402963336217056	18.0412994145643	2.28792783152491e-06	1.9551381758688	1
ENSG00000231861.2	OR5K2	3	98501399	3_62	0	0.0153286876881118	5.42250071028485	2.6158543992057e-07	-0.324521691269314	2
ENSG00000080822.16	CLDND1	3	98523270	3_62	0	0.0152672980481858	5.38416908327182	2.58696079785426e-07	-0.443824019857709	1
ENSG00000064225.12	ST3GAL6	3	98731659	3_62	0	0.019062018602813	7.50776865512204	4.50390005380114e-07	-1.11020914441629	2
ENSG00000057019.15	DCBLD2	3	98901239	3_62	0	0.0162289577387552	5.96827654265762	3.04823567237531e-07	0.689371512502942	2
ENSG00000144810.15	COL8A1	3	99638508	3_62	0	0.0178266945426298	6.86691690173718	3.85249060773084e-07	-1.34319150034056	1
ENSG00000114021.11	NIT2	3	100336281	3_63	0	0.016452508058469	9.37761104868292	4.85549265619453e-07	1.51985771250227	2
ENSG00000154174.7	TOMM70	3	100410524	3_63	0	0.0108221122385512	5.37631594591431	1.83107355364833e-07	-0.725185187748297	1
ENSG00000181458.10	TMEM45A	3	100492481	3_63	0	0.0133858598823637	7.40595631227752	3.11986925392139e-07	-1.02036506032481	1
ENSG00000114354.13	TFG	3	100709093	3_63	0	0.0141961774614913	7.96754317059693	3.5596296752169e-07	1.15035545412465	2
ENSG00000081148.11	IMPG2	3	101320263	3_64	0	0.0111109510945873	6.75214447389524	2.36103234052248e-07	-0.904663942201907	2
ENSG00000114391.12	RPL24	3	101687152	3_64	0	0.0124827282863912	7.86338024088702	3.08907012845063e-07	0.86577397941715	1
ENSG00000144815.15	NXPE3	3	101779081	3_64	0	0.0182614292647834	11.5000425336853	6.60911312747895e-07	1.62938968428561	2
ENSG00000170017.12	ALCAM	3	105366626	3_66	0	0.00742484377945207	5.07689224918924	1.18629920741647e-07	0.280717028002253	1
ENSG00000138483.2	CCDC54	3	107377044	3_67	0	0.0299787850158404	17.5397209199429	1.65480064042249e-06	1.9909633903541	1
ENSG00000138472.10	GUCA1C	3	108724488	3_67	0	0.00854661695573311	5.53433859278795	1.48856889467606e-07	-0.544819423417465	2
ENSG00000114439.18	BBX	3	107291200	3_67	0	0.00954006275301911	6.58285584189738	1.9763986551162e-07	-0.62953325448074	1
ENSG00000114446.4	IFT57	3	108213036	3_67	0	0.00790724843323709	4.79317669391119	1.19277299115535e-07	-0.259772098149821	2
ENSG00000144821.9	MYH15	3	108529575	3_67	0	0.0257357873287629	16.0733731948173	1.30182755904774e-06	1.71406306685358	1
ENSG00000198919.12	DZIP3	3	108590476	3_67	0	0.010600729649748	7.58848421597884	2.53162728478545e-07	-1.02089785877977	1
ENSG00000177707.10	NECTIN3	3	111070094	3_69	0	0.0171967180462168	10.8430652577599	5.86822309064327e-07	1.37347986980803	1
ENSG00000240891.7	PLCXD2	3	111674240	3_69	0	0.0150095510208712	9.54230192227082	4.50743869656656e-07	1.09003781692109	1
ENSG00000144824.20	PHLDB2	3	111732257	3_69	0	0.00963349946325032	5.30877781874742	1.60948747356189e-07	-0.326743688113102	2
ENSG00000144827.8	ABHD10	3	111978835	3_69	0	0.00937158516005399	5.04590087916899	1.48819809658804e-07	0.238767593657436	1
ENSG00000144834.13	TAGLN3	3	111998628	3_69	0	0.0151949549582583	9.65965153363037	4.61923280166368e-07	1.14423497859414	2
ENSG00000091972.18	CD200	3	112332580	3_69	0	0.0108793712815267	6.4690164533235	2.21488421300791e-07	0.612771443729284	2
ENSG00000144848.10	ATG3	3	112562284	3_69	0	0.00925153662658817	4.92295543789293	1.43333844875998e-07	-0.180599925988036	1
ENSG00000138459.8	SLC35A5	3	112561371	3_69	0	0.00910926338437923	4.77517420389415	1.36893066742087e-07	0.108361574834206	1
ENSG00000091986.15	CCDC80	3	112649146	3_69	0	0.0121488964306421	7.52245165619847	2.87610812375823e-07	-0.789708784105966	1
ENSG00000163606.10	CD200R1	3	112975558	3_69	0	0.00917197398058189	4.84059391165492	1.39723815933905e-07	0.256756228936831	2
ENSG00000163607.15	GTPBP8	3	112991286	3_69	0	0.00950965112766589	5.18537336056659	1.5518637570473e-07	0.255209558101799	1
ENSG00000163608.14	NEPRO	3	113019471	3_69	0	0.0116983900858049	7.1617285074041	2.63665268629954e-07	0.784757867335969	2
ENSG00000144857.14	BOC	3	113210516	3_70	0	0.0115768527741362	5.09554235199518	1.85647839565903e-07	0.142103936685667	2
ENSG00000206530.10	CFAP44	3	113440894	3_70	0	0.0111655273338347	4.75026935364632	1.66919259273574e-07	0.0745109797306832	2
ENSG00000072858.10	SIDT1	3	113532232	3_70	0	0.0114638889329532	5.0019501018094	1.80459728013863e-07	-0.264100833397039	2
ENSG00000121579.12	NAA50	3	113746012	3_70	0	0.0571126700017105	20.4341750367761	3.67281071405107e-06	-2.8657778120309	1
ENSG00000184307.14	ZDHHC23	3	113948387	3_70	0	0.0118935626178242	5.35315920775091	2.00369261254202e-07	0.287807093057322	1
ENSG00000151576.10	QTRT2	3	114006229	3_70	0	0.0112869990772089	4.85354041888486	1.72403514130898e-07	-0.36359077918777	1
ENSG00000163617.10	CCDC191	3	114056663	3_70	0	0.0135941892491254	6.62941593075454	2.83620457252604e-07	-0.846040365612277	2
ENSG00000144847.12	IGSF11	3	119145976	3_74	0	0.0756412248333829	27.2028228827836	6.47562215355063e-06	2.85988508215439	2
ENSG00000121578.12	B4GALT4	3	119241202	3_74	0	0.0350164375472541	19.7243030212664	2.1736148873257e-06	1.94016501559746	1
ENSG00000163389.10	POGLUT1	3	119464857	3_74	0	0.0201760290827211	14.4288268608825	9.16169207546444e-07	1.60692343657424	2
ENSG00000113845.9	TIMMDC1	3	119498262	3_74	0	0.0512778647431337	23.4122012345137	3.77816703563896e-06	-2.12714535428965	2
ENSG00000144843.11	ADPRH	3	119578274	3_74	0	0.0124033368582168	9.77662489371983	3.81624690462544e-07	-1.09148292282327	2
ENSG00000121577.13	POPDC2	3	119665057	3_74	0	0.00992738067937749	7.65167449714152	2.39056268584528e-07	0.792924022378122	1
ENSG00000138495.6	COX17	3	119677824	3_74	0	0.00737290048550676	4.81564914997627	1.11738332030093e-07	-0.154413783083687	1
ENSG00000183833.16	MAATS1	3	119702929	3_74	0	0.00836801025939193	6.02226168343234	1.58595478111069e-07	-0.518951566482649	1
ENSG00000144852.17	NR1I2	3	119780660	3_74	0	0.0220280980398945	15.2703460489358	1.05860722404462e-06	-1.66433255353014	1
ENSG00000175697.10	GPR156	3	120285537	3_74	0	0.0244286642958873	16.2623236504588	1.2502339707073e-06	-2.09769883805353	1
ENSG00000163428.3	LRRC58	3	120349139	3_74	0	0.0122087960487191	9.62569474499306	3.69840014504452e-07	1.20192484713575	2
ENSG00000163430.11	FSTL1	3	120450401	3_74	0	0.00939190115837163	7.1228418783711	2.10530872588139e-07	0.817954435517144	1
ENSG00000065518.7	NDUFB4	3	120596114	3_74	0	0.0082154939117266	5.84690890540923	1.51171171770645e-07	-0.458215214689608	2
ENSG00000144840.8	RABL3	3	120743477	3_74	0	0.00859862043963389	6.2814205339454	1.69979137927828e-07	-0.638389163891777	1
ENSG00000153767.9	GTF2E1	3	120742872	3_74	0	0.0286758574594631	17.8017655253725	1.60652860619336e-06	-1.77878334250347	1
ENSG00000051341.13	POLQ	3	121546196	3_75	0	0	27.52499637211	0	0.314436104264739	1
ENSG00000180353.10	HCLS1	3	121659058	3_75	0	0	97.2631316460143	0	2.2667483469918	1
ENSG00000173230.15	GOLGB1	3	121749947	3_75	0	0	142.111197824966	0	2.23753920990725	1
ENSG00000173226.16	IQCB1	3	121788384	3_75	0	0	81.5399635088885	0	-2.65344795694435	2
ENSG00000145088.8	EAF2	3	121835057	3_75	0	0	36.6819258760865	0	-1.76523312855814	1
ENSG00000163406.10	SLC15A2	3	121893969	3_75	0	0	32.5562723817712	0	-2.47551110034282	2
ENSG00000121552.3	CSTA	3	122324689	3_76	0	0.0090929531049011	7.54218177020923	2.15829557283787e-07	1.40178879925151	1
ENSG00000160124.9	CCDC58	3	122387538	3_76	0	0.010033331427703	11.7957587678339	3.72460322006682e-07	-2.53766119695005	1
ENSG00000196981.3	WDR5B	3	122416042	3_76	0	0.00923207580756324	11.0100883924773	3.19888878463599e-07	-2.36515423148924	1
ENSG00000114030.12	KPNA1	3	122514621	3_76	0	0.022912008704244	19.2863033071519	1.39066054005978e-06	-3.18306043679324	1
ENSG00000138496.16	PARP9	3	122564888	3_76	0	0.0249697946009517	20.0709730178782	1.57722034560592e-06	3.00860965240652	1
ENSG00000173200.12	PARP15	3	122576951	3_76	0	0.00825992644325357	6.88099863744516	1.78869636893399e-07	-1.3963011621214	1
ENSG00000173193.13	PARP14	3	122680360	3_76	0	0.00839086903546427	5.53745196829376	1.46226433832861e-07	-0.133395273535715	1
ENSG00000169087.10	HSPBAP1	3	122793213	3_76	0	0.0205103283194501	13.9571644288814	9.00904551460903e-07	-1.43790244206546	3
ENSG00000138463.8	DIRC2	3	122795125	3_76	0	0.0107554619137562	7.9319333225083	2.68483187474246e-07	-0.869021851221473	2
ENSG00000082684.14	SEMA5B	3	122913049	3_76	0	0.00807709160628023	5.163037243761	1.3124091210337e-07	0.0290354649130168	3
ENSG00000065485.19	PDIA5	3	123066749	3_76	0	0.0140721751823967	10.4253978500947	4.61703156821675e-07	1.04246264634549	1
ENSG00000121542.11	SEC22A	3	123202292	3_76	0	0.0138011586805464	10.3255789555898	4.48475719061303e-07	1.16010766088736	1
ENSG00000206527.9	HACD2	3	123585847	3_76	0	0.0189811084714892	12.6808756220612	7.57495029789733e-07	1.78844767839291	1
ENSG00000065534.18	MYLK	3	123879815	3_77	0	0.0114291787057101	7.44751960391659	2.67877139131032e-07	-1.11900481812316	1
ENSG00000114491.13	UMPS	3	124725460	3_77	0	0.0195896367435955	10.7070166500399	6.60091035146404e-07	0.397051994345399	3
ENSG00000082781.11	ITGB5	3	124901003	3_77	0	0.0127157507830232	10.6324460134952	4.25484915127909e-07	1.84352798967379	1
ENSG00000221955.10	SLC12A8	3	125122506	3_77	0	0.0466059136876813	19.633733313645	2.8797374074998e-06	2.11333037168642	1
ENSG00000163885.11	CFAP100	3	126394504	3_79	0	0.00361681262648461	5.45246659985307	6.20623187869679e-08	0.438018734685732	1
ENSG00000163848.19	ZNF148	3	125392783	3_79	0	0.00343272922554949	4.95548406365679	5.35346052986254e-08	0.210327750189363	1
ENSG00000114520.10	SNX4	3	125521025	3_79	0	0.00443910009328719	7.40185573898877	1.03405711655694e-07	0.912399579767955	1
ENSG00000144909.7	OSBPL11	3	125594988	3_79	0	0.00438221522275561	7.27910349164908	1.00387715431177e-07	0.704664439958644	2
ENSG00000189366.9	ALG1L	3	126018778	3_79	0	0.0397504416672063	28.3646916378628	3.5483708162892e-06	-2.91086708293579	1
ENSG00000114547.9	ROPN1B	3	125970978	3_79	0	0.00504951277024013	8.62822617520323	1.37113421880476e-07	-1.2562322510053	2
ENSG00000114544.16	SLC41A3	3	126107160	3_79	0	0.127013229978599	39.7547743426372	1.58908536047656e-05	-3.19353472913013	1
ENSG00000144908.13	ALDH1L1	3	126200156	3_79	0	0.00354017419932307	5.2486995692071	5.84770319017387e-08	0.309233801642567	1
ENSG00000070476.14	ZXDC	3	126475233	3_79	0	0.0039076746728316	6.18842914324109	7.61040547960251e-08	-0.525378217986247	3
ENSG00000197763.14	TXNRD3	3	126372817	3_79	0	0.00698242916603475	11.7147609021064	2.57423944925922e-07	1.34970244781162	2
ENSG00000159650.8	UROC1	3	126518056	3_79	0	0.00405353225995408	6.53714119714138	8.33931680812434e-08	-0.640224987216653	1
ENSG00000180767.9	CHST13	3	126562391	3_79	0	0.00469098332059215	7.92715052117609	1.17028049606489e-07	-0.821983706561807	1
ENSG00000159685.10	CHCHD6	3	126703986	3_79	0	0.00391889132107615	6.21570322584536	7.66588789634447e-08	0.495637100240527	2
ENSG00000114554.11	PLXNA1	3	126988533	3_79	0	0.00768330319497768	12.6261795039923	3.05301476372873e-07	1.498213929468	1
ENSG00000114631.10	PODXL2	3	127628671	3_79	0	0.00618074446440253	10.5530387134005	2.05270856104017e-07	-1.25931985811281	1
ENSG00000114626.17	ABTB1	3	127672535	3_79	0	0.00619448145878621	10.5741828820684	2.06139276939983e-07	1.26095714271698	1
ENSG00000187715.13	KBTBD12	3	127914677	3_79	0	0.00744987668546715	12.3321773808389	2.89133105328515e-07	1.36933759705345	2
ENSG00000058262.9	SEC61A1	3	128050756	3_79	0	0.0114737749769117	16.45049153559	5.94010580949257e-07	2.08709708751334	1
ENSG00000175792.11	RUVBL1	3	128153663	3_79	0	0.0161119506039841	19.6936745848988	9.98582274724556e-07	2.43838846879659	1
ENSG00000132394.10	EEFSEC	3	128148554	3_79	0	0.0299554687881769	25.638981458872	2.41705126875472e-06	-2.74468927113568	2
ENSG00000170893.3	TRH	3	129974796	3_80	0	0.0207897369470269	11.8659593994443	7.76355843006062e-07	1.46830300008149	1
ENSG00000179348.11	GATA2	3	128476018	3_80	0	0.0120904296633334	6.68277862807994	2.54277412584667e-07	-0.887285367748424	1
ENSG00000163902.11	RPN1	3	128680780	3_80	0	0.0104942500998874	5.33148402378679	1.76079378227096e-07	0.0542626193271881	1
ENSG00000177646.18	ACAD9	3	128881395	3_80	0	0.0104059604370005	5.25091495053338	1.71959481968141e-07	-0.502188903142929	1
ENSG00000114654.7	EFCC1	3	129001644	3_80	0	0.0336208644650231	16.4825082125334	1.74397859557147e-06	-1.8581572253499	1
ENSG00000114656.10	KIAA1257	3	129002467	3_80	0	0.0860536878883571	25.6196768006826	6.93828455725663e-06	2.4999973927384	2
ENSG00000172780.16	RAB43	3	129122809	3_80	0	0.0123315108934852	6.87127606927971	2.66662939571074e-07	-0.810014040051022	2
ENSG00000240682.9	ISY1	3	129161573	3_80	0	0.0138620800092953	7.98870256084383	3.48508701916827e-07	0.978190905695971	1
ENSG00000181789.14	COPG1	3	129249511	3_80	0	0.0119138578999576	6.54231715844875	2.45297421786076e-07	-0.599100238868495	1
ENSG00000183624.13	HMCES	3	129278028	3_80	0	0.0191178745926218	11.0630021004576	6.65612665063099e-07	-1.2081792944814	2
ENSG00000184897.5	H1FX	3	129315915	3_80	0	0.026248495156351	14.1021355972291	1.16492581656902e-06	1.54547483081838	2
ENSG00000172771.11	EFCAB12	3	129428772	3_80	0	0.0337422789733672	16.517177348779	1.753958112109e-06	2.08167820766036	1
ENSG00000163913.11	IFT122	3	129400675	3_80	0	0.0131342441546177	7.47347475649235	3.08913317016128e-07	-1.12452931605165	1
ENSG00000004399.12	PLXND1	3	129615449	3_80	0	0.0110374573681856	5.81305870631688	2.0192157344906e-07	-0.537827031490349	1
ENSG00000251287.8	ALG1L2	3	130102807	3_80	0	0.01222322648097	6.78706006174756	2.6108175593285e-07	-0.877972974565964	1
ENSG00000196455.7	PIK3R4	3	130746630	3_81	0	0.0221932034726684	6.60446539231662	4.61282137376333e-07	-0.83828540382355	1
ENSG00000017260.19	ATP2C1	3	130850713	3_81	0	0.0200948254605652	5.6527308667593	3.57479811876727e-07	0.54415840261449	2
ENSG00000114670.13	NEK11	3	131027021	3_81	0	0.0344999572526352	10.8436641715249	1.17734458222254e-06	1.38245398894249	2
ENSG00000198585.11	NUDT16	3	131381465	3_81	0	0.0229331299085098	6.91891100778227	4.99355743647253e-07	-0.919178943729968	1
ENSG00000114686.8	MRPL3	3	131502955	3_81	0	0.0196540991861083	5.44034262485855	3.36502557183805e-07	0.456840089716952	1
ENSG00000014257.15	ACPP	3	132317024	3_82	0	0.0173469117981713	8.66153667090777	4.72852938647077e-07	0.923130019495554	1
ENSG00000138246.15	DNAJC13	3	132462976	3_82	0	0.312496033016608	37.426479858695	3.68071731138496e-05	-3.48944750090057	1
ENSG00000129048.6	ACKR4	3	132597261	3_82	0	0.014763784334367	7.11975836709783	3.30804890086788e-07	-0.716757983483417	1
ENSG00000113971.19	NPHP3	3	132679742	3_82	0	0.0115279120520803	4.75686518155691	1.72576028804015e-07	-0.160260100277921	1
ENSG00000091527.15	CDV3	3	133573338	3_83	0	0	24.3855626076922	0	0.807476768851054	1
ENSG00000163781.12	TOPBP1	3	133661592	3_83	0	0	17.649759564658	0	0.889784606515655	1
ENSG00000091513.14	TF	3	133745652	3_83	0	0	11.9732853917794	0	0.957919543200345	1
ENSG00000144867.11	SRPRB	3	133756968	3_83	0	0	20.3916477306643	0	0.119435264944567	1
ENSG00000154917.10	RAB6B	3	133895069	3_83	0	0	65.5308664475487	0	-0.521777753786714	2
ENSG00000174640.12	SLCO2A1	3	134051958	3_83	0	0	348.578765278171	0	0.111530469678623	1
ENSG00000182923.16	CEP63	3	134501479	3_83	0	0	45.5436154880038	0	2.18741060515358	1
ENSG00000154928.16	EPHB1	3	134597811	3_83	0	0	22.348360196951	0	-1.55772787128244	1
ENSG00000174611.11	KY	3	134651714	3_83	0	0	20.9007507979883	0	1.49080618944214	1
ENSG00000073711.10	PPP2R3A	3	135967692	3_84	0	0.0145874361099851	5.54388500193555	2.54508419301848e-07	0.735202042673283	1
ENSG00000174579.3	MSL2	3	136196980	3_84	0	0.0154090211594217	6.06757098404373	2.94238088834202e-07	-0.536498819173464	1
ENSG00000114054.13	PCCB	3	136249986	3_84	0	0.0149763820342562	5.79535723622862	2.73146786491282e-07	0.86457655978187	2
ENSG00000118007.12	STAG1	3	136752490	3_84	0	0.0947756731848428	23.6415050900435	7.05149127945442e-06	-3.29914209298272	1
ENSG00000066405.12	CLDN18	3	137998902	3_85	0	0.0107312703085469	6.22417655695564	2.10204501220478e-07	-0.499713291009556	1
ENSG00000158163.14	DZIP1L	3	138115664	3_85	0	0.00934252242048861	4.94814608875356	1.45484134815087e-07	0.230670485110922	1
ENSG00000118017.3	A4GNT	3	138132356	3_85	0	0.0092922951318708	5.02388014966871	1.46916725069925e-07	0.645078109164949	1
ENSG00000138231.12	DBR1	3	138174902	3_85	0	0.00986419318816456	5.37661070040079	1.66908761640471e-07	0.0948744356751576	2
ENSG00000181322.13	NME9	3	138312597	3_85	0	0.0338491547897317	17.2112654421242	1.8334522557627e-06	2.62107215503662	1
ENSG00000158220.13	ESYT3	3	138434098	3_85	0	0.0255740765879093	14.9358257164995	1.20209328844774e-06	-2.32865776664538	2
ENSG00000114107.8	CEP70	3	138594992	3_85	0	0.0164510754662537	10.8380447407039	5.61118009327826e-07	-1.93883201913567	1
ENSG00000158234.12	FAIM	3	138609109	3_85	0	0.015886849974638	10.4987126055132	5.24907545115495e-07	1.84834499228745	1
ENSG00000114115.9	RBP1	3	139533281	3_85	0	0.0140245053774245	8.73801386068669	3.85664137594524e-07	-0.843550939924784	2
ENSG00000163864.15	NMNAT3	3	139632357	3_85	0	0.0155494194221156	9.73569869625	4.76420320107175e-07	-1.24632781781075	3
ENSG00000158258.16	CLSTN2	3	139935130	3_85	0	0.00918948994792867	4.77895442605407	1.38208027781973e-07	0.135981643173026	1
ENSG00000114120.11	SLC25A36	3	140939473	3_86	0	0.0205933349632189	6.2112561875638	4.02545614572491e-07	-0.584616435261864	1
ENSG00000175093.4	SPSB4	3	141052136	3_86	0	0.0309103165285011	10.1096447809578	9.8344102724156e-07	-1.0929776569376	1
ENSG00000155893.12	PXYLP1	3	141235056	3_86	0	0.0177596987682481	4.79391018807123	2.67938093185863e-07	0.0892228287784128	1
ENSG00000177311.11	ZBTB38	3	141322947	3_86	0	0.0177035549997645	4.76361224771727	2.65403020654388e-07	0.0608152466806901	1
ENSG00000155903.11	RASA2	3	141486623	3_86	0	0.0224942950418648	7.05744475843987	4.99607383818956e-07	0.900051574540329	1
ENSG00000069849.10	ATP1B3	3	141883004	3_87	0	0.00953005137758001	5.91132307774898	1.77291907074096e-07	-0.434794224962703	1
ENSG00000114126.17	TFDP2	3	142155931	3_87	0	0.0432691453554697	20.4163610014981	2.78013334782116e-06	-2.36896171218298	1
ENSG00000175054.14	ATR	3	142579130	3_87	0	0.0103973347146541	6.74218423372931	2.20613261157837e-07	0.789612778836145	2
ENSG00000144935.14	TRPC1	3	142724599	3_87	0	0.0230172544385772	14.3407680341508	1.03880708562808e-06	-1.6677168623066	1
ENSG00000163714.17	U2SURP	3	143007727	3_87	0	0.109318117827742	29.4810733105089	1.01424858407652e-05	3.32694440293505	1
ENSG00000181744.8	C3orf58	3	143971850	3_88	0	0	20.2258130081203	0	0.666741085203487	1
ENSG00000152952.11	PLOD2	3	146166423	3_90	0	0.0162703431810919	4.85338947023521	2.48513983371491e-07	-0.0845729905911753	1
ENSG00000114698.14	PLSCR4	3	146226441	3_90	0	0.0195495079837772	6.61037052097194	4.066966624353e-07	0.859548468382534	2
ENSG00000152977.9	ZIC1	3	147393907	3_91	0	0.0140286540227317	11.3831757439807	5.02560578914055e-07	1.19469624804137	1
ENSG00000144891.17	AGTR1	3	148697390	3_91	0	0.00740522573419233	5.28778018348102	1.23231197377424e-07	0.286379593608018	1
ENSG00000153002.11	CPB1	3	148791221	3_91	0	0.00702566449867792	4.78645356136629	1.05830349454804e-07	0.16317111749082	2
ENSG00000163754.17	GYG1	3	148991343	3_91	0	0.00993217805225577	8.08674141243676	2.52770871714824e-07	0.929406835015808	1
ENSG00000071794.15	HLTF	3	149082494	3_91	0	0.00819699128182283	6.2558905809249	1.6138107011046e-07	0.668757614775105	2
ENSG00000163755.8	HPS3	3	149129654	3_91	0	0.0115886889241738	9.5585425159631	3.48606078242873e-07	1.30716896773192	1
ENSG00000047457.13	CP	3	149221606	3_91	0	0.0137829060314908	11.2143261949897	4.86432913990159e-07	1.52260201337811	3
ENSG00000169908.11	TM4SF1	3	149378008	3_92	0	0.0169254568745686	9.71358238466566	5.17402832849399e-07	-1.12203980082611	1
ENSG00000114744.8	COMMD2	3	149741554	3_92	0	0.0112329351776101	5.69021620863589	2.01155075367087e-07	-0.0491725359886431	2
ENSG00000082996.19	RNF13	3	149812676	3_92	0	0.0168055879418737	9.7341740377951	5.1482756419642e-07	1.20699727491951	1
ENSG00000196428.12	TSC22D2	3	150410367	3_92	0	0.0106234796501988	5.23275016147554	1.74946703597783e-07	-0.454878765983883	1
ENSG00000214237.10	MINDY4B	3	150885298	3_93	0	0.0242092073999248	11.0857986902316	8.44610609734674e-07	-1.23267343241192	1
ENSG00000144895.11	EIF2A	3	150546992	3_93	0	0.0197741576213778	9.14615311602149	5.69174497710382e-07	1.07731750855989	2
ENSG00000198843.12	SELENOT	3	150628684	3_93	0	0.0173169844489839	7.87607855717576	4.29231197384103e-07	0.970500843111331	1
ENSG00000120742.10	SERP1	3	150603228	3_93	0	0.0126745505076372	4.89319665442228	1.95179504082644e-07	-0.14529001137574	2
ENSG00000144893.12	MED12L	3	151085984	3_93	0	0.0144140594017754	6.12171591179887	2.77695251022686e-07	-0.655871977296188	1
ENSG00000174946.6	GPR171	3	151203001	3_93	0	0.0209515166117771	9.70015750565307	6.39592298182067e-07	-1.13760019532203	1
ENSG00000181631.6	P2RY13	3	151372636	3_93	0	0.0249071842741789	11.3585365792138	8.90340211810016e-07	-1.38685194705308	1
ENSG00000169313.9	P2RY12	3	151384664	3_93	0	0.0332796890930556	14.1442664065272	1.48138745211256e-06	-1.60743400896764	1
ENSG00000198829.6	SUCNR1	3	151873953	3_94	0	0.0184681540223202	13.7525764813025	7.99312363213155e-07	-1.93335247611488	2
ENSG00000152601.17	MBNL1	3	152244180	3_94	0	0.0112969547924096	9.05529128328502	3.21938405997632e-07	1.16806023008475	1
ENSG00000169860.6	P2RY1	3	152835136	3_94	0	0.0206241484835071	14.8098295473264	9.61247139609542e-07	-1.52973324910403	1
ENSG00000114790.12	ARHGEF26	3	154120764	3_95	0	0	41.2442200554218	0	-0.703908646351279	2
ENSG00000174953.13	DHX36	3	154320623	3_95	0	0	1340.40652364801	0	-1.17422588999135	2
ENSG00000196549.10	MME	3	155023349	3_96	0	0.0185681453249333	9.14852247652148	5.34599390888768e-07	-1.05227075156055	1
ENSG00000240045.1	RP11-451G4.2	3	155293901	3_96	0	0.0128976440651633	5.66469713175521	2.29930220681188e-07	0.485983383345163	1
ENSG00000174928.15	C3orf33	3	155805406	3_96	0	0.0214669715166339	10.5379294095253	7.11926302984631e-07	1.31282124547685	1
ENSG00000169359.13	SLC33A1	3	155851189	3_96	0	0.025277767265341	12.1051520702157	9.62981478572963e-07	-1.40654523364876	2
ENSG00000163655.15	GMPS	3	155870359	3_96	0	0.0136162918964327	6.1825947741127	2.64934556674905e-07	0.536791086799117	1
ENSG00000163659.12	TIPARP	3	156669843	3_97	0	0.0224465469560641	10.135746021355	7.16001998410987e-07	-1.04857597841481	1
ENSG00000197980.12	LEKR1	3	156825562	3_97	0	0.0135589339980037	5.4693272345328	2.3338257578666e-07	-0.281738332834066	1
ENSG00000163660.11	CCNL1	3	157160775	3_97	0	0.0292119260569792	12.9600480521934	1.1914498807114e-06	-1.50781959656414	1
ENSG00000174899.10	PQLC2L	3	157543546	3_97	0	0.0382957636733432	15.2943755158468	1.84328062049962e-06	1.90546633232898	2
ENSG00000174891.12	RSRC1	3	158106120	3_98	0	0.0514054420623877	23.30160617785	3.76967517745188e-06	1.91759555836443	2
ENSG00000168827.14	GFM1	3	158644737	3_98	0	0.0383908798959305	22.1058794688781	2.67082133878288e-06	-2.42478768826598	1
ENSG00000079257.7	LXN	3	158672071	3_98	0	0.0179462852497989	13.9772273277236	7.89413535705647e-07	1.59627506627412	2
ENSG00000118849.9	RARRES1	3	158724365	3_98	0	0.00744909433227758	7.13416053247644	1.67245840455285e-07	-1.60473000884635	2
ENSG00000068885.14	IFT80	3	160397216	3_99	2	0.178338470166569	31.2648486983413	1.75473016448304e-05	4.88725734498573	1
ENSG00000113810.15	SMC4	3	160398964	3_99	0	1.22438588922025e-05	12.9224777261317	4.97935490399448e-10	1.92628327845516	1
ENSG00000186432.8	KPNA4	3	160566027	3_99	0	8.56267418847256e-06	10.8491185374752	2.92356562839549e-10	1.73054263354811	1
ENSG00000163590.13	PPM1L	3	160755120	3_99	0	6.37717042628605e-06	47.0007174282757	9.43281863321397e-10	-1.53046016149477	1
ENSG00000169251.12	NMD3	3	161104141	3_99	0	0.000193762124610863	103.331346099266	6.30100680372055e-08	-3.09902627078281	1
ENSG00000169255.13	B3GALNT1	3	161105484	3_99	0	2.36892795157928e-06	52.2968114597776	3.89884559897086e-10	0.631281135735811	1
ENSG00000169064.12	ZBBX	3	167381644	3_102	0	0.016258521037241	10.9632358488464	5.60955961796559e-07	1.09172651713275	1
ENSG00000114200.9	BCHE	3	165845575	3_102	0	0.00853062988823861	4.80627690552744	1.29032425780457e-07	-0.00672194686705269	1
ENSG00000114204.14	SERPINI2	3	167479269	3_103	0	0.0291067832403482	12.9932320454122	1.19020118940236e-06	-2.16611987624665	2
ENSG00000163536.12	SERPINI1	3	167735203	3_103	0	0.103060356831697	25.2996787138967	8.20569974250988e-06	-3.03596044138224	2
ENSG00000173905.8	GOLIM4	3	168094948	3_103	0	0.0139300474841655	5.93357315682949	2.60122471551592e-07	-0.419555618775743	2
ENSG00000013293.5	SLC7A14	3	170585884	3_104	0	0.00356759177451904	5.7168348847431	6.41859209045141e-08	-0.563940372526726	1
ENSG00000188306.6	LRRIQ4	3	169821861	3_104	0	0.146300767951288	36.8939861394483	1.69867838169951e-05	3.03779889152844	1
ENSG00000184378.2	ACTRT3	3	169769962	3_104	0	0.00442875254573305	7.61748777575495	1.06170082450465e-07	0.835766174327319	1
ENSG00000171757.15	LRRC34	3	169813035	3_104	0	0.026633866067738	23.2730323790452	1.95072549007603e-06	-2.18997245914425	1
ENSG00000173889.15	PHC3	3	170177203	3_104	0	0.00552297389183698	9.04757445626191	1.57258500306481e-07	-0.801307779580209	2
ENSG00000163558.12	PRKCI	3	170222257	3_104	0	0.00612016281161953	10.1044646372158	1.9461900937207e-07	1.07726473619364	1
ENSG00000163584.17	RPL22L1	3	170659578	3_104	0	0.00324998108140218	4.8067978690892	4.91638252757297e-08	-0.254710977312977	1
ENSG00000163577.7	EIF5A2	3	170903790	3_104	0	0.00323637266475663	4.76597006583021	4.85421276902926e-08	-0.135755108099101	2
ENSG00000154310.16	TNIK	3	171461154	3_105	0	0.0146905856135247	5.81083032865033	2.68649648560533e-07	-0.542464664135475	1
ENSG00000075651.15	PLD1	3	171808363	3_105	0	0.0235000350070377	10.3080176457246	7.62346895798921e-07	1.65500926288878	1
ENSG00000121858.10	TNFSF10	3	172523969	3_105	0	0.0132135030563302	4.79840941216085	1.99537369893411e-07	0.103389397410045	1
ENSG00000177565.16	TBL1XR1	3	177227697	3_109	0	0.010134729689409	6.05050282433118	1.9298013749505e-07	-0.67819778176901	2
ENSG00000172667.10	ZMAT3	3	179072373	3_110	0	0.0181691515833849	6.59148973217098	3.7690092368354e-07	0.626628169247059	1
ENSG00000121879.3	PIK3CA	3	179147773	3_110	0	0.0330114917466022	12.3220733532245	1.2801413130944e-06	-1.32687005848529	1
ENSG00000171121.16	KCNMB3	3	179265181	3_110	0	0.0150814994964515	4.8100826299454	2.28300064708585e-07	0.18717519152185	2
ENSG00000121864.9	ZNF639	3	179322863	3_110	0	0.0281245354703512	10.7809682630381	9.5422787539589e-07	1.32599833088356	1
ENSG00000171109.18	MFN1	3	179347700	3_110	0	0.0153513224023601	4.97959053426463	2.40573839269488e-07	0.279519312109688	2
ENSG00000114450.9	GNB4	3	179427146	3_110	0	0.0505164090946916	16.432843142391	2.61248710250672e-06	-1.84153137677099	1
ENSG00000058056.8	USP13	3	179653753	3_110	0	0.0155698690888553	5.11472681685383	2.50620376025705e-07	-0.24609548865012	1
ENSG00000114757.18	PEX5L	3	180037536	3_111	0	0.0402714943857707	18.1107077158769	2.29531418676797e-06	1.99785814339845	1
ENSG00000163728.10	TTC14	3	180601678	3_111	0	0.0119640612936922	6.46977860787123	2.43599853412357e-07	-0.613233400058768	1
ENSG00000145075.11	CCDC39	3	180870597	3_111	0	0.0152440338676393	8.7841612676444	4.21414213079227e-07	-0.954193588878376	1
ENSG00000205981.6	DNAJC19	3	180990173	3_111	0	0.0333699138436304	16.2976555539198	1.71154843585751e-06	-1.93132152981885	1
ENSG00000058063.15	ATP11B	3	182793079	3_112	0	0.0165846228788034	11.0714758492091	5.77856617606427e-07	-1.2713109352779	1
ENSG00000176597.11	B3GNT5	3	183252770	3_112	0	0.0128944387603042	8.83582980175972	3.58557457263359e-07	1.04919441081823	1
ENSG00000053524.12	MCF2L2	3	183429556	3_112	0	0.0230317809638902	14.5380009077587	1.05375873336082e-06	-1.89742607684195	1
ENSG00000172578.11	KLHL6	3	183556466	3_112	0	0.0221107996972548	14.2921571489948	9.94514699934894e-07	-1.83135776311521	1
ENSG00000114796.15	KLHL24	3	183637804	3_112	0	0.00975779147111322	6.60315522970108	2.02773880998552e-07	-1.09376514007272	1
ENSG00000180834.7	MAP6D1	3	183825503	3_112	0	0.0412069197615609	22.2291314194419	2.88271441042484e-06	-3.6981046075894	1
ENSG00000114770.16	ABCC5	3	183691779	3_112	0	0.276635700854291	29.5578253398038	2.57329560874304e-05	4.602287098507	2
ENSG00000163888.3	CAMK2N2	3	184260993	3_113	0	0.0171981843842659	8.03525654387379	4.34901916628652e-07	-2.01322555381096	1
ENSG00000145191.12	EIF2B5	3	184134987	3_113	0	0.0145973165538494	4.99665164060398	2.2954142420617e-07	0.302384277782262	2
ENSG00000161204.11	ABCF3	3	184187521	3_113	0	0.0831325095553284	22.2611138953016	5.824072281115e-06	-2.61268073263215	2
ENSG00000145198.14	VWA5B2	3	184237321	3_113	0	0.0152912667215901	6.24996545342101	3.00766910090776e-07	1.17625124352515	1
ENSG00000145194.17	ECE2	3	184282013	3_113	0	0.59228216375816	21.8195695485215	4.06709022214354e-05	-3.97425406605568	1
ENSG00000175166.16	PSMD2	3	184319106	3_113	0	0.0148186791928547	5.07210556679245	2.36541177220711e-07	0.128671314498775	1
ENSG00000163882.9	POLR2H	3	184362172	3_113	0	0.017555777868433	7.16962633796582	3.96118907673844e-07	0.979845778300262	1
ENSG00000090539.15	CHRD	3	184380859	3_113	0	0.175553317322324	30.4865517913543	1.68432664913458e-05	3.21713259444738	1
ENSG00000156931.15	VPS8	3	184806704	3_113	0	0.0269641498064923	10.813516490959	9.1761953774679e-07	1.31118010916719	1
ENSG00000187068.2	C3orf70	3	185075991	3_113	0	0.0146660672321911	5.0267383908146	2.32011188524214e-07	0.238450785453405	1
ENSG00000073803.13	MAP3K13	3	185283295	3_113	0	0.0146037506991822	5.00635307781177	2.30088471775168e-07	-0.282974335367986	2
ENSG00000145192.12	AHSG	3	186612673	3_115	0	0.00367292901771688	6.08907170868507	7.0383781698384e-08	0.548748217076179	2
ENSG00000090512.11	FETUB	3	186640577	3_115	0	0.0042562198166296	7.4916239173748	1.00348062261583e-07	-0.739373122682831	1
ENSG00000113889.11	KNG1	3	186717581	3_115	0	0.00402068929574406	6.94987888514863	8.79400531235949e-08	0.646393155271893	2
ENSG00000163898.9	LIPH	3	185545679	3_115	0	0.00335647086838309	5.23192501387231	5.52654062407624e-08	-0.470747563663597	2
ENSG00000163904.12	SENP2	3	185582607	3_115	0	0.00850623961997932	14.0860275781765	3.77081408490865e-07	1.7335163166042	1
ENSG00000213139.7	CRYGS	3	186546503	3_115	0	0.00464121777101156	8.31571630396463	1.21462043872465e-07	-0.872079395768642	1
ENSG00000090520.11	DNAJB11	3	186424357	3_115	0	0.00607952581934101	10.8856885066093	2.08273772595262e-07	1.12748680234053	2
ENSG00000156976.16	EIF4A2	3	186783242	3_115	0	0.00751537930684099	12.9057667544667	3.05241578093228e-07	1.36114805876726	1
ENSG00000163918.10	RFC4	3	186804948	3_115	0	0.00504185911588084	9.10395159302049	1.44454015778899e-07	0.980370415473947	2
ENSG00000073849.14	ST6GAL1	3	186929863	3_115	0	0.00919052181907498	14.8238568883091	4.28756145240814e-07	1.49911107372833	3
ENSG00000127241.16	MASP1	3	186838248	3_115	0	0.00326131106809113	4.95833253238814	5.0890515200922e-08	-0.217162389955732	2
ENSG00000163923.9	RPL39L	3	187180990	3_115	0	0.00335573905253583	5.22986226479548	5.52315723526932e-08	0.323445892536791	1
ENSG00000136514.2	RTP4	3	187368612	3_115	0	0.00485253759975757	8.73962790184121	1.33466055507011e-07	-0.926453372413463	1
ENSG00000145012.13	LPP	3	188152990	3_115	0	0.0412342555152359	29.2091386513317	3.7904073167575e-06	-2.64950717524306	2
ENSG00000113946.3	CLDN16	3	190322650	3_116	0	0.0124165503979576	8.00432350221657	3.12776821587859e-07	0.872579976538298	1
ENSG00000073282.12	TP63	3	189629575	3_116	0	0.00962453410401554	5.57374761817717	1.68824700989827e-07	0.660344911918515	1
ENSG00000188729.6	OSTN	3	191198981	3_117	0	0.0234133085231272	13.8409160661822	1.01985069613673e-06	1.67705369382575	1
ENSG00000152492.13	CCDC50	3	191328981	3_117	0	0.00905293474872515	4.75813085119323	1.35560994107858e-07	0.0186349415956094	2
ENSG00000188958.9	UTS2B	3	191330575	3_117	0	0.0134029414911867	8.50265657691624	3.58644135463478e-07	0.963343910711985	1
ENSG00000198836.8	OPA1	3	193593967	3_118	0	0.0114981419928722	5.33192086575951	1.9293913911158e-07	-0.413243988963483	1
ENSG00000145014.17	TMEM44	3	194615918	3_119	0	0.0226751506747406	7.76459047297154	5.54086679954572e-07	0.911509264261432	2
ENSG00000041802.10	LSG1	3	194648850	3_119	0	0.018684508872421	5.91011620515895	3.47525502975042e-07	-0.551648814145974	1
ENSG00000185112.5	FAM43A	3	194686238	3_119	0	0.0168453546236583	4.91858834905909	2.60753176947243e-07	0.216693903106429	1
ENSG00000173950.15	XXYLT1	3	195083166	3_120	0	0.0225029613409993	6.51273836279959	4.61224405049574e-07	0.604585196157177	2
ENSG00000114331.13	ACAP2	3	195356148	3_120	0	0.0334133076089355	10.3107583763841	1.08422408942619e-06	1.29339849543177	1
ENSG00000184203.7	PPP1R2	3	195543189	3_120	0	0.0194574894763362	5.11945691868065	3.13487097313599e-07	-0.25512611718715	2
ENSG00000189058.8	APOD	3	195561013	3_120	0	0.0329327027885034	10.1712377900715	1.0541687945128e-06	-1.17681290249749	1
ENSG00000145113.21	MUC4	3	195811658	3_120	0	0.0239872550587618	7.12533583776482	5.37891727939856e-07	0.769963327544617	3
ENSG00000061938.16	TNK2	3	195912286	3_120	0	0.0371312923737803	11.327651173372	1.32369797902362e-06	-1.4619258736427	1
ENSG00000163958.13	ZDHHC19	3	196175084	3_120	0	0.0275069347174789	8.4397560574446	7.30602349312914e-07	-0.907127988966878	2
ENSG00000163959.9	SLC51A	3	196234252	3_120	0	0.0221202953439819	6.34831229122725	4.41934776014707e-07	-0.550785308727177	1
ENSG00000161217.11	PCYT1A	3	196100680	3_120	0	0.0242920578467254	7.24647730203425	5.53987820156469e-07	-0.838200405906216	3
ENSG00000213123.10	TCTEX1D2	3	196318684	3_121	0	0.0129870958172941	4.76329960810932	1.94683397902136e-07	0.0645504746239118	1
ENSG00000163961.4	RNF168	3	196502604	3_121	0	0.0261366801807	11.458524194018	9.42514593685246e-07	1.39538628203365	3
ENSG00000185798.7	WDR53	3	196568292	3_121	0	0.0428169489950268	16.2130350856334	2.18468594043236e-06	-1.73244392900106	1
ENSG00000174013.7	FBXO45	3	196568292	3_121	0	0.04532064970584	16.7627982038781	2.39084608057693e-06	-1.76919141601468	2
ENSG00000174004.5	NRROS	3	196632572	3_121	0	0.013315187460205	5.00159726789978	2.09587307233063e-07	0.365733628492949	2
ENSG00000174007.7	CEP19	3	196711557	3_121	0	0.0143294239483486	5.70284167806022	2.57175161021534e-07	0.455801553572651	2
ENSG00000180370.10	PAK2	3	196692129	3_121	0	0.0163749361562248	6.97858960864395	3.59630277831399e-07	1.03174715937136	1
ENSG00000119231.10	SENP5	3	196866918	3_121	0	0.0320581038611103	13.4216835738043	1.35410955015508e-06	-1.64145874321849	1
ENSG00000270170.1	NCBP2-AS2	3	196943041	3_121	0	0.0173537127743394	7.53385041132124	4.11451236248505e-07	1.08522661000844	2
ENSG00000119227.7	PIGZ	3	196948008	3_121	0	0.0174040191713769	7.56147043255838	4.14156789126323e-07	0.770850414556201	2
ENSG00000163975.11	MELTF	3	197002210	3_121	0	0.0174379757653937	7.58020410901766	4.15992923927906e-07	-0.922071745478463	1
ENSG00000161267.11	BDH1	3	197576462	3_122	0	0.0180842410771273	7.94370159017979	4.52097580523206e-07	0.860875770676285	1
ENSG00000122068.12	FYTTD1	3	197715064	3_122	0	0.0153444708942334	6.37235680380473	3.07723721821446e-07	0.647516810092916	2
ENSG00000186001.12	LRCH3	3	197791099	3_122	0	0.0162607723741415	6.92691449176022	3.54478558273554e-07	0.680668052106377	1
ENSG00000114473.13	IQCG	3	197957067	3_122	0	0.0129944777448292	4.78405328922962	1.95642773960269e-07	-0.155920282513128	1
ENSG00000185621.11	LMLN	3	197960381	3_122	0	0.0188176245390622	8.32420302390504	4.92965398046197e-07	1.04858535846069	1
ENSG00000186777.11	ZNF732	4	305470	4_1	0	0.0120046039414869	6.10776561373585	2.307486519771e-07	0.693230266343612	2
ENSG00000131127.13	ZNF141	4	339521	4_1	0	0.0139233026632242	7.52380180327657	3.29676950361386e-07	-0.853349580305476	1
ENSG00000174227.15	PIGG	4	538021	4_1	0	0.0144141141211173	7.85482418579261	3.5631442000833e-07	-0.994143836347618	1
ENSG00000133256.12	PDE6B	4	662092	4_1	0	0.0130978781192229	6.94002245050284	2.86068997404775e-07	0.715934839189775	1
ENSG00000169026.12	MFSD7	4	689228	4_1	0	0.011250632412834	5.48861553996533	1.94333968716423e-07	-0.422284272000572	2
ENSG00000185619.18	PCGF3	4	705856	4_2	0	0	10.286912510224	0	-0.687999892232414	2
ENSG00000178950.16	GAK	4	932335	4_2	0	0	55.0373312653805	0	-2.43430504035918	1
ENSG00000145214.13	DGKQ	4	968131	4_2	0	0	186.210796787657	0	-3.15997453629458	1
ENSG00000127415.12	IDUA	4	987144	4_2	0	0	194.702849030011	0	2.31402780646683	2
ENSG00000145217.13	SLC26A1	4	993488	4_2	0	0	181.523281369352	0	-4.38586191613106	1
ENSG00000127418.14	FGFRL1	4	1010000	4_2	0	0	251.634254241742	0	-1.77190990717181	2
ENSG00000178222.12	RNF212	4	1113588	4_2	0	0	22.668675864244	0	0.384872547819247	1
ENSG00000159674.11	SPON2	4	1208236	4_2	0	0	56.1775806886036	0	-0.628375173146872	2
ENSG00000159692.15	CTBP1	4	1249829	4_2	0	0	93.6948053475895	0	-1.31125838591672	1
ENSG00000090316.15	MAEA	4	1330727	4_2	0	0	148.566484614837	0	-1.42782195826469	1
ENSG00000163945.15	UVSSA	4	1347101	4_2	0	0	135.97522130147	0	1.29051586735884	3
ENSG00000179979.8	CRIPAK	4	1347765	4_2	0	0	63.0790976063315	0	2.86349320395717	1
ENSG00000206113.10	CFAP99	4	2494000	4_3	0	9.71921133574583e-08	16.5486676719489	5.0617773003234e-12	-0.3433995777339	1
ENSG00000174137.12	FAM53A	4	1682869	4_3	0	1.33556341430641e-07	11.3808111522931	4.78351019975611e-12	-0.94379517427531	2
ENSG00000168936.10	TMEM129	4	1721850	4_3	0	1.82347784316583e-07	11.8694412289717	6.81145259911406e-12	-1.24318091648493	1
ENSG00000013810.18	TACC3	4	1721659	4_3	0	5.85791008145264e-07	25.730260460752	4.7434667117154e-11	-1.99375002046216	1
ENSG00000185818.7	NAT8L	4	2058599	4_3	0	3.50271786686562e-07	18.032119164991	1.98774605439e-11	1.70943356549529	1
ENSG00000130997.16	POLN	4	2241643	4_3	0	4.21229137692603e-06	48.3358606842211	6.40762127798368e-10	2.88088069496347	1
ENSG00000123933.16	MXD4	4	2262585	4_3	0	2.85836977398368e-06	47.4518263676622	4.26854945050723e-10	-2.77693022587776	2
ENSG00000125386.15	FAM193A	4	2535746	4_3	0	2.09068164003234e-07	11.9529544898928	7.86451862011525e-12	-1.39248846124444	1
ENSG00000168884.14	TNIP2	4	2764229	4_3	0	5.43494621307872e-07	14.9395336082286	2.55529628609567e-11	1.99185679352475	1
ENSG00000087269.15	NOP14	4	2963884	4_4	0	0.0162941481066008	10.2159459309068	5.23864801221137e-07	-1.82927830170011	1
ENSG00000125388.19	GRK4	4	2956127	4_4	0	0.0547427653041551	21.7990737425229	3.75555170897896e-06	-2.88091931678308	3
ENSG00000188981.10	MSANTD1	4	3289674	4_4	0	0.0100684611568966	5.52346086860438	1.75018256913152e-07	-1.05180133477685	1
ENSG00000109758.8	HGFAC	4	3432055	4_4	0	0.00984492665371439	5.28452808426692	1.63729776459468e-07	0.378323588932478	1
ENSG00000175920.16	DOK7	4	3466304	4_4	0	0.00969050736806465	5.04477665064958	1.53849976092701e-07	0.0466394880168497	1
ENSG00000163956.10	LRPAP1	4	3508235	4_4	0	0.0135500888035321	8.23435817125361	3.51140456014957e-07	-1.16370335944928	2
ENSG00000132406.11	TMEM128	4	4247307	4_6	0	0.00904158341569627	7.6600137744204	2.17963120863323e-07	0.918941852877803	2
ENSG00000145220.13	LYAR	4	4289831	4_6	0	0.0158840061526478	13.0395896348936	6.5182789827556e-07	1.47404824916651	1
ENSG00000168826.15	ZBTB49	4	4290696	4_6	0	0.0142675385882192	12.0137262701846	5.39430827458227e-07	-1.38199217569996	1
ENSG00000168824.14	NSG1	4	4348438	4_6	0	0.013390787500089	11.4078357126017	4.80748956310151e-07	-1.3067805796594	3
ENSG00000168818.9	STX18	4	4542773	4_6	0	0.00762785977143543	6.03926956633209	1.44975992037485e-07	-0.536909967831459	1
ENSG00000170891.10	CYTL1	4	5019294	4_6	0	0.0513799880050031	24.3311421422659	3.93428183883648e-06	-2.1721873866956	2
ENSG00000181215.14	C4orf50	4	6040513	4_7	0	0.0121851120638352	4.76470140162877	1.82714995026213e-07	0.0235179962857739	1
ENSG00000173040.12	EVC2	4	5709083	4_7	0	0.0131631870939636	5.5019802216942	2.27923472388855e-07	-0.41001769544073	1
ENSG00000109501.13	WFS1	4	6269689	4_7	0	0.0228907239053021	10.7961095171322	7.77742411450611e-07	1.65073950410445	1
ENSG00000074211.13	PPP2R2C	4	6103138	4_7	0	0.0122360002024189	4.80449050363023	1.85010249359376e-07	-0.0677619448197224	1
ENSG00000013288.8	MAN2B2	4	6606103	4_7	0	0.0177244497548286	8.34612111025835	4.65550093048359e-07	-0.91452174843813	2
ENSG00000178988.10	MRFAP1L1	4	6708629	4_7	0	0.0128179036615713	5.24812078480298	2.11704358163531e-07	0.355988167185479	1
ENSG00000173013.5	CCDC96	4	7042630	4_8	0	0.0189847114380413	7.7768953702074	4.64642819562387e-07	-1.00953917105437	1
ENSG00000173011.11	TADA2B	4	7051050	4_8	0	0.0298676784918709	12.1241439679391	1.13962384115876e-06	1.52419508128318	1
ENSG00000109519.12	GRPEL1	4	7067714	4_8	0	0.0210774375064097	8.77843401076244	5.82296034875995e-07	-1.13507045927637	1
ENSG00000155275.18	TRMT44	4	8459790	4_10	0	0.0148943901978414	7.17054135157096	3.36111711638736e-07	0.839737292882895	1
ENSG00000087008.15	ACOX3	4	8439031	4_10	0	0.0218629280328299	10.8437692267935	7.46100902616495e-07	1.26999805568555	3
ENSG00000169676.5	DRD5	4	9781804	4_11	0	0.0150765935795104	6.27779998486555	2.97865137638785e-07	-0.538238745296183	1
ENSG00000109667.11	SLC2A9	4	10051807	4_11	0	0.0137601785585971	5.40474694160249	2.34049871852067e-07	0.786517224046875	2
ENSG00000071127.16	WDR1	4	10116726	4_11	0	0.013061603955408	4.90705201971814	2.01709404350986e-07	0.0265643903573417	1
ENSG00000178163.7	ZNF518B	4	10457345	4_11	0	0.0136935373056811	5.35835480537247	2.30917097580026e-07	0.356445994151989	1
ENSG00000038219.12	BOD1L1	4	13628058	4_13	0	0.0592581005483983	23.7357151622043	4.42648525485138e-06	-2.35590392409844	1
ENSG00000137449.15	CPEB2	4	15002486	4_14	0	0.0109836532846043	5.45808563865257	1.88667082877439e-07	-0.923980357157687	1
ENSG00000118564.14	FBXL5	4	15654141	4_15	0	0.0230358146908675	10.77884696818	7.8142060002459e-07	1.17334175720284	1
ENSG00000237765.6	FAM200B	4	15680842	4_15	0	0.0157356467511788	7.12983534285015	3.53079962326705e-07	0.82436784029376	3
ENSG00000109743.10	BST1	4	15703416	4_15	0	0.0130204394744967	5.31993081052195	2.17992022529728e-07	-0.44811683320522	1
ENSG00000007062.11	PROM1	4	16082227	4_16	0	0.0122124163171889	7.3133042242049	2.81076291219769e-07	0.618714823662912	1
ENSG00000169762.16	TAPT1	4	16226915	4_16	0	0.113417292630457	28.8909590602978	1.03121734364205e-05	3.34714436312891	1
ENSG00000169744.12	LDB2	4	16898323	4_16	0	0.0187720071851732	11.423115325278	6.74845329919311e-07	1.35376508409201	2
ENSG00000002549.12	LAP3	4	17576456	4_17	0	0.0198418716425796	15.4976427838826	9.67736799160195e-07	-2.75647043522403	1
ENSG00000118579.12	MED28	4	17613807	4_17	0	0.0167531186495659	14.4504864786294	7.61880934686663e-07	2.92134724254214	1
ENSG00000163257.10	DCAF16	4	17810291	4_17	2	0.0291943390355125	18.9376012449362	1.73993325422815e-06	4.3466435491953	2
ENSG00000178177.15	LCORL	4	18022222	4_17	1	0.052073063812268	20.7740009338962	3.40441308769328e-06	-4.93870661344543	1
ENSG00000145147.19	SLIT2	4	20253683	4_18	0	0.0109325384788117	5.1299841058816	1.76500527556673e-07	-0.504933324477999	1
ENSG00000163138.18	PACRGL	4	20672652	4_19	0	0.0129803966919355	8.15745505834098	3.3323578193792e-07	-0.969715367736083	3
ENSG00000109610.5	SOD3	4	24790272	4_21	0	0.0124291760320666	4.97367109965955	1.94548718893455e-07	0.342065752006345	1
ENSG00000181982.18	CCDC149	4	24898221	4_21	0	0.0132044586562953	5.55150261424327	2.3069603136417e-07	-0.455009117173547	1
ENSG00000153012.11	LGI2	4	25031251	4_21	0	0.0122858430260696	4.86292042909227	1.88023052550384e-07	-0.056743728913842	1
ENSG00000109618.11	SEPSECS	4	25160758	4_21	0	0.0154101042264726	7.02748225548356	3.40811552353986e-07	0.6695120779907	1
ENSG00000038210.12	PI4K2B	4	25233573	4_21	0	0.0753346792908507	22.3401959878647	5.29652341131988e-06	2.04541717121964	1
ENSG00000053900.10	ANAPC4	4	25372477	4_21	0	0.0418379193053292	16.6185607356536	2.1881266735556e-06	-2.24171755464275	1
ENSG00000091490.10	SEL1L3	4	25850872	4_22	0	0.00829228237355095	4.97169307275121	1.29744024729445e-07	-0.274557397115941	3
ENSG00000168214.20	RBPJ	4	26163543	4_22	0	0.027595962216307	16.4007687301115	1.42435655945966e-06	1.6596222792251	1
ENSG00000109689.15	STIM2	4	26848153	4_22	0	0.0087628016570539	5.64435884866893	1.55656253177373e-07	-0.665493082968767	1
ENSG00000174145.7	NWD2	4	37243841	4_30	0	0.027769336881154	9.50040512796064	8.3026476615804e-07	-1.08153617005283	1
ENSG00000154274.14	C4orf19	4	37453362	4_31	0	0.00699223532055204	6.51043982658574	1.43263428022248e-07	-0.657718471418318	1
ENSG00000181826.9	RELL1	4	37685925	4_31	0	0.00918129122962297	9.20428970461535	2.65951850613663e-07	1.10789533120426	1
ENSG00000169299.13	PGM2	4	37826496	4_31	0	0.00632842984599358	5.44545317547711	1.08452351191959e-07	-0.409073258465699	2
ENSG00000065882.15	TBC1D1	4	37887881	4_31	0	0.00779529676752966	7.74467499984455	1.89996160526244e-07	-1.03958497439052	1
ENSG00000250254.1	PTTG2	4	37960045	4_31	0	0.0088953266670847	8.47217822677655	2.37173388561402e-07	0.844997706320382	2
ENSG00000109787.12	KLF3	4	38664197	4_31	0	0.0118858129989301	12.5091689659548	4.67914308242724e-07	1.84013533799423	1
ENSG00000174123.10	TLR10	4	38783057	4_31	0	0.0765054566853652	26.4238024613105	6.3620444578713e-06	-2.73586766602938	1
ENSG00000197712.11	FAM114A1	4	38869764	4_31	0	0.0354859466656635	20.015336605709	2.23526113687158e-06	2.41390703361267	1
ENSG00000121895.7	TMEM156	4	39033166	4_32	0	0.0261744770730294	11.1135845238833	9.15463733956324e-07	1.29164859022236	3
ENSG00000157796.17	WDR19	4	39184735	4_32	0	0.0139257036805601	5.4088560833169	2.37045409552881e-07	0.751492648630008	1
ENSG00000035928.15	RFC1	4	39366463	4_32	0	0.0256281740066991	11.1393174052493	8.98432009597301e-07	1.40318290574786	1
ENSG00000134962.6	KLB	4	39454122	4_32	0	0.0147926839733153	5.6223358902507	2.61741592604049e-07	0.459542168052176	2
ENSG00000163682.15	RPL9	4	39458104	4_32	0	0.0200738109591029	8.98044540626932	5.67331216645563e-07	-1.47056303547816	2
ENSG00000121897.14	LIAS	4	39458104	4_32	0	0.0158697491919074	6.38221390159357	3.18750146048184e-07	0.852633744855816	1
ENSG00000121892.14	PDS5A	4	39977148	4_32	0	0.467169637651119	22.1650251077382	3.25875575070967e-05	-4.02162132744658	2
ENSG00000078177.13	N4BP2	4	40056482	4_32	0	0.0612215153463327	20.1818276493683	3.8884233436962e-06	2.31509877621786	1
ENSG00000163694.14	RBM47	4	40630445	4_33	0	0.00713356169925494	4.88009251770817	1.09557837425001e-07	-0.209321139862127	1
ENSG00000163697.16	APBB2	4	41216890	4_33	0	0.00705786289438459	4.78842457693534	1.06359146207793e-07	-0.161809980720793	2
ENSG00000154277.12	UCHL1	4	41257132	4_33	0	0.00711938339435214	4.84594900957378	1.08575089247143e-07	-0.169646444529071	1
ENSG00000064042.17	LIMCH1	4	41359205	4_33	0	0.00811544028070932	6.09415868346393	1.55644872627308e-07	-0.478258292706064	1
ENSG00000109133.12	TMEM33	4	41935083	4_33	0	0.0134726547473222	11.3403153821994	4.80825273230611e-07	-1.71663287096007	1
ENSG00000182308.6	DCAF4L1	4	41981527	4_33	0	0.00705542118924774	4.77419317229313	1.06006356078472e-07	-0.310190720672555	1
ENSG00000014824.13	SLC30A9	4	41990441	4_33	0	0.018628578007481	14.3163249396899	8.39305802348543e-07	-1.62534024490779	2
ENSG00000188848.15	BEND4	4	42153157	4_33	0	0.00868657891754243	7.16288183278479	1.9581480742183e-07	-1.21179733804294	1
ENSG00000178343.4	SHISA3	4	42422236	4_34	0	0.012549251387275	6.12660506409476	2.41961728569514e-07	-0.399648599808369	1
ENSG00000183783.6	KCTD8	4	44449097	4_35	0	0.0156269643402827	4.75146108132116	2.33674203572722e-07	-0.00879712800822713	1
ENSG00000177752.14	YIPF7	4	44678340	4_35	0	0.0156290236241516	4.75272131808791	2.33766982506609e-07	0.325996978675892	1
ENSG00000163281.11	GNPDA2	4	44723317	4_35	0	0.0191136419813934	6.67830751223509	4.01715726097898e-07	-0.555312615961796	2
ENSG00000109158.10	GABRA4	4	46994452	4_36	0	0.0112775761831923	5.00342122840381	1.77579083441674e-07	0.36439633984443	1
ENSG00000169019.10	COMMD8	4	47463948	4_37	0	0.033944186295231	15.9106070730118	1.69965637114413e-06	-1.60737569841896	1
ENSG00000170448.11	NFXL1	4	47914329	4_37	0	0.0141794082491895	7.54080882385659	3.3649995544526e-07	-0.888538415406943	2
ENSG00000198515.13	CNGA1	4	48006903	4_37	0	0.0389179106990307	17.2291586563924	2.11019486146173e-06	-1.98030655260093	3
ENSG00000182223.7	ZAR1	4	48489856	4_38	0	0.0140635753646678	5.90878441663491	2.61518769101002e-07	-0.0750703209623952	1
ENSG00000074966.10	TXK	4	48135382	4_38	0	0.0266594230925291	11.8635506201306	9.95346763098805e-07	-1.03125051607086	1
ENSG00000109171.14	SLAIN2	4	48340926	4_38	0	0.0177556979549103	14.5753690073087	8.14453475566426e-07	3.45144821245476	2
ENSG00000075539.13	FRYL	4	48779501	4_38	1	0.295596857470824	42.9994132588098	4.00010430471165e-05	-7.0354152885988	1
ENSG00000109180.14	OCIAD1	4	48802077	4_38	0	0.0130955426782646	18.0988510017818	7.45904931869892e-07	4.17710362895718	3
ENSG00000145247.11	OCIAD2	4	48906308	4_38	0	0.0123199247724206	8.33214259536933	3.23052959106829e-07	2.06869096214587	1
ENSG00000109184.14	DCUN1D4	4	51842716	4_38	0	0.0296388202686139	25.9700740890174	2.42238448072085e-06	-4.92083592748602	2
ENSG00000163069.12	SGCB	4	52037983	4_38	0	0.0391554202661305	14.7693873488966	1.81996629065037e-06	-1.17665787237851	1
ENSG00000128045.6	RASL11B	4	52862012	4_38	0	0.0121457264292787	4.8640591398708	1.85922228040256e-07	-0.293064843484342	2
ENSG00000180613.10	GSX2	4	54099937	4_39	0	0.00787239220774638	6.06024631595516	1.50143305433603e-07	0.807417046193986	1
ENSG00000184178.15	SCFD2	4	53366491	4_39	0	0.0118343680671246	9.60867590246192	3.57863653226852e-07	-1.58318682429058	1
ENSG00000145216.15	FIP1L1	4	53377738	4_39	0	0.0266400038339695	17.505245019941	1.46761266402879e-06	-2.12035402852998	1
ENSG00000072201.13	LNX1	4	53936731	4_39	0	0.00702421555155008	4.91101075459143	1.08561963393791e-07	-0.5508750103975	1
ENSG00000109255.11	NMU	4	55636449	4_40	0	0.207225336517907	35.6404002438824	2.32431186835458e-05	3.26003282709253	1
ENSG00000157404.15	KIT	4	54657574	4_40	0	0.00965384971711358	5.68233252353817	1.72637902984398e-07	-0.498318821694487	1
ENSG00000128039.10	SRD5A3	4	55346237	4_40	0	0.00943927904738617	5.46807635449213	1.62436030899581e-07	-0.793160787746366	2
ENSG00000134851.12	TMEM165	4	55395772	4_40	0	0.0225576213150343	13.7953845803924	9.7934585012228e-07	-1.9878329824005	2
ENSG00000134852.14	CLOCK	4	55547636	4_40	0	0.0114570355587283	7.31627009927202	2.63797675826646e-07	0.940665798131938	1
ENSG00000250821.2	RP11-345F18.1	4	55819739	4_41	0	0.016929322554925	17.5691917553299	9.36052777479776e-07	1.68982843534063	1
ENSG00000174799.10	CEP135	4	55948979	4_41	0	0.0120611236909619	14.1706977411514	5.37883199718214e-07	1.52986438641535	1
ENSG00000109265.13	KIAA1211	4	56048895	4_41	0	0.00678291769483663	8.5801140445198	1.83154916621945e-07	1.01651593033575	1
ENSG00000157426.13	AASDH	4	56387660	4_41	0	0.0147237954190813	15.9884652286064	7.40858938333099e-07	-1.6623323433124	1
ENSG00000128059.8	PPAT	4	56435515	4_41	0	0.0154814620414852	16.5126201776021	8.04520171217387e-07	1.71111960981476	1
ENSG00000174780.15	SRP72	4	56466348	4_41	0	0.004544789367259	4.93961503806779	7.06505973280058e-08	-0.250306023233114	2
ENSG00000196503.3	ARL9	4	56505932	4_41	0	0.254831466518059	21.6885431832599	1.73937173600659e-05	-3.93559863600196	2
ENSG00000171476.21	HOPX	4	56649542	4_41	0	0.329066131927936	22.540203742387	2.33426413463713e-05	-4.02118154209556	2
ENSG00000128040.10	SPINK2	4	56817389	4_41	0	0.00448775212812758	4.78338794300201	6.75574797512134e-08	-0.145468920657305	2
ENSG00000084093.16	REST	4	56907742	4_41	0	0.0230611876833011	20.2641654853505	1.47068399926717e-06	-1.93137245644677	1
ENSG00000163453.11	IGFBP7	4	57087112	4_41	0	0.00451799203904746	4.85898322934938	6.90875568775393e-08	0.171965384630426	1
ENSG00000150471.16	ADGRL3	4	61200842	4_43	0	0.0215476801965575	16.6683931466517	1.13032473207117e-06	1.76890173304221	1
ENSG00000145242.13	EPHA5	4	65670619	4_45	0	0.014248508812251	10.2683040903443	4.6044431012086e-07	-1.23552035607758	1
ENSG00000145241.10	CENPC	4	67545510	4_47	0	0.212851813232015	34.157587502488	2.28809218311517e-05	3.70120560194994	1
ENSG00000035720.7	STAP1	4	67557699	4_47	0	0.0222992489773816	11.9265695183225	8.36979371259287e-07	-1.52475233149544	1
ENSG00000033178.12	UBA6	4	67700749	4_47	0	0.0761193983559679	23.8035161322863	5.70223923773173e-06	-2.18949795396785	1
ENSG00000109163.6	GNRHR	4	67705184	4_47	0	0.0124061030464756	6.31770157728488	2.46662691216091e-07	0.937568886762062	2
ENSG00000173597.8	SULT1B1	4	69787749	4_48	0	0.0146143842817049	12.8139458060842	5.89348767206881e-07	1.24632090296274	2
ENSG00000156136.9	DCK	4	70992405	4_49	0	0.0190459777979658	4.94011284822092	2.96107301958941e-07	-0.101892449282786	1
ENSG00000156140.9	ADAMTS3	4	72568158	4_50	0	0.0142652876885255	7.21020502209369	3.236958431158e-07	-0.81734090202553	2
ENSG00000132466.18	ANKRD17	4	73259275	4_50	0	0.0156524047241441	8.09714286684382	3.98861248831033e-07	-0.916093496948604	1
ENSG00000163631.16	ALB	4	73396698	4_50	0	0.0115255045353962	5.17355107824888	1.8765392856254e-07	-0.314583522312077	1
ENSG00000169429.10	CXCL8	4	73740307	4_51	0	0.00889694304046107	4.95557495071568	1.38753463588981e-07	0.242099814379689	1
ENSG00000163739.4	CXCL1	4	73868951	4_51	0	0.00976978757189384	5.84803565797046	1.79805969684825e-07	-0.444994894818635	1
ENSG00000163735.6	CXCL5	4	73998280	4_51	0	0.00876027542047808	4.80798102552758	1.32552974943051e-07	0.205682708868069	1
ENSG00000163734.4	CXCL3	4	74038579	4_51	0	0.00917422576617522	5.24820690306679	1.51526762830158e-07	0.28913931591628	1
ENSG00000081041.8	CXCL2	4	74099557	4_51	0	0.00879953261880084	4.85060993105988	1.34327499604854e-07	0.112351176987578	1
ENSG00000174808.11	BTC	4	74794598	4_51	0	0.00877188200829893	4.82060422194137	1.33077070449396e-07	0.158744845914878	1
ENSG00000169116.11	PARM1	4	74932626	4_51	0	0.00964820553934698	5.72860018622837	1.73941829369489e-07	0.478626541377009	2
ENSG00000174792.10	C4orf26	4	75547144	4_51	0	0.00870740119190605	4.7502626748609	1.30171273617171e-07	-0.0673877503063208	2
ENSG00000138769.10	CDKL2	4	75631608	4_51	0	0.00876921200580883	4.81770134857839	1.32956452181106e-07	0.0200784698249108	1
ENSG00000138757.14	G3BP2	4	75724992	4_51	0	0.00904783976193213	5.11593358964289	1.45672902156307e-07	0.183991767985164	1
ENSG00000138768.14	USO1	4	75724740	4_51	0	0.00885943034344239	4.91528883087674	1.37045195387164e-07	0.136978523071525	2
ENSG00000156194.17	PPEF2	4	75913056	4_51	0	0.0460092747436506	20.7103568493767	2.998761615344e-06	2.06819364104117	1
ENSG00000138744.14	NAAA	4	75941114	4_51	0	0.0142312654114776	9.43872841806312	4.22732835036891e-07	1.17825058966992	2
ENSG00000156219.16	ART3	4	76012381	4_51	0	0.0244640080784884	14.6252185127586	1.12600144717544e-06	1.65827227763918	2
ENSG00000169248.12	CXCL11	4	76041341	4_51	0	0.00936563892969966	5.44512210206491	1.60492228378139e-07	-0.438270600865287	1
ENSG00000138750.14	NUP54	4	76148526	4_51	0	0.0089263100572129	4.98699456895892	1.40094097245555e-07	0.24605855014855	1
ENSG00000138760.9	SCARB2	4	76196596	4_51	0	0.00895095320563533	5.01328114129268	1.41221337583177e-07	-0.223627539754885	1
ENSG00000189157.13	FAM47E	4	76255371	4_52	0	0.0106994279981725	8.06975817746073	2.71725286172337e-07	-0.807572953068492	1
ENSG00000118804.8	STBD1	4	76262493	4_52	0	0.0107127507953404	11.0948691692155	3.74052155178884e-07	2.14500140535588	3
ENSG00000163749.17	CCDC158	4	76405032	4_52	0	0.0244899432347072	20.0828744003431	1.5478277348331e-06	-3.59830674514014	2
ENSG00000186212.3	SOWAHB	4	76898034	4_52	0	0.0144203144760148	10.9659214255312	4.97655530616226e-07	1.15589228938458	1
ENSG00000118816.9	CCNI	4	77076318	4_52	0	0.00804434202542548	5.46886041343818	1.38451077421548e-07	-0.353693920945704	2
ENSG00000138764.14	CCNG2	4	77157274	4_52	0	0.0131955004133678	10.2090388062536	4.23954933023683e-07	1.19606207599505	1
ENSG00000138767.12	CNOT6L	4	77818737	4_52	0	0.0146717152181217	11.2345330493683	5.18734207937298e-07	1.61116734427615	1
ENSG00000169288.17	MRPL1	4	77853743	4_52	0	0.0203981630667051	13.9587487440413	8.96079461118096e-07	2.02014541664068	1
ENSG00000138759.18	FRAS1	4	78035936	4_52	0	0.0142075107816496	10.6251225217064	4.75073619162911e-07	-1.41431978381505	1
ENSG00000163291.14	PAQR3	4	78938562	4_53	0	0.0095242483528496	4.93565728087217	1.4793968204201e-07	0.220962140133537	2
ENSG00000163297.16	ANTXR2	4	80125432	4_54	0	0	8.3846133146646	0	1.56495547921661	1
ENSG00000152784.15	PRDM8	4	80183819	4_54	0	0	8.20649422927242	0	-0.648832300322892	2
ENSG00000138669.9	PRKG2	4	81215346	4_55	0	0.0354443193813786	12.9006402976459	1.43902016948345e-06	-1.7256167942461	1
ENSG00000138668.18	HNRNPD	4	82374763	4_55	0	0.0174047572015684	6.07370537781211	3.32683042273835e-07	-0.669269505715368	1
ENSG00000152795.17	HNRNPDL	4	82430692	4_55	0	0.0153326520253706	4.86145408823338	2.34580788509972e-07	-0.151948095769324	1
ENSG00000138674.16	SEC31A	4	82901181	4_56	0	0.0883080616210701	24.8438555892111	6.90443780495925e-06	-3.01935591677077	2
ENSG00000168152.12	THAP9	4	82901181	4_56	0	0.0510704714071477	19.4922683876033	3.1328616959961e-06	-2.52499235544752	1
ENSG00000138663.8	COPS4	4	83033954	4_56	0	0.0114542051637065	5.13683822955211	1.8516965631923e-07	0.323682742350671	1
ENSG00000173085.13	COQ2	4	83284465	4_56	0	0.0226412520428577	11.6537866405621	8.30379226013376e-07	1.46013727795187	1
ENSG00000173083.14	HPSE	4	83302273	4_56	0	0.0119882325795351	5.57181412785728	2.10213572935959e-07	-0.439065220616339	1
ENSG00000163319.10	MRPS18C	4	83456344	4_56	0	0.0239026694220837	12.1733965703784	9.15729381740851e-07	2.358746207482	1
ENSG00000163322.13	FAM175A	4	83522904	4_56	0	0.0141772498077215	7.17330811538398	3.20051930422763e-07	0.511344901032713	1
ENSG00000163624.5	CDS1	4	84583243	4_57	0	0.00880743257562222	5.20305104350384	1.44216976822262e-07	0.304755979085533	1
ENSG00000138639.17	ARHGAP24	4	85475380	4_57	0	0.0666732986715628	23.9024859550022	5.01538166339589e-06	-2.11832235207844	1
ENSG00000109339.19	MAPK10	4	86016721	4_58	0	0.0389321631042532	19.2176694742891	2.35460589782238e-06	-2.16861255283711	2
ENSG00000163629.12	PTPN13	4	86593430	4_58	0	0.0607527060445143	23.5261920574385	4.49807030096348e-06	-3.35052347927603	1
ENSG00000029559.6	IBSP	4	87798866	4_59	0	0.0227023069543741	14.1779102478135	1.01295741491037e-06	-1.8919208124929	2
ENSG00000152595.16	MEPE	4	87824524	4_59	0	0.00942903678987572	5.77903419115309	1.71487144137705e-07	0.486193955487012	1
ENSG00000145283.7	SLC10A6	4	86848776	4_59	0	0.0519347979793096	22.1544188921151	3.620993817579e-06	-2.14111848489307	2
ENSG00000172493.20	AFF1	4	86971507	4_59	0	0.00864861675686179	4.95529756934689	1.34873108107184e-07	-0.730275584507428	1
ENSG00000163633.10	C4orf36	4	86936439	4_59	0	0.0172028213524078	11.5214401241364	6.23756982376246e-07	-1.17361476868894	1
ENSG00000145332.13	KLHL8	4	87240203	4_59	0	0.0132489606744667	9.02513656463096	3.76308966768277e-07	-0.74164955270442	1
ENSG00000198189.10	HSD17B11	4	87337331	4_59	0	0.0118794722022969	7.9831988222501	2.98457890362763e-07	-0.982080265499817	4
ENSG00000170502.12	NUDT9	4	87422374	4_59	0	0.00859812612513222	4.89949747689403	1.32575820465209e-07	-0.50854237105702	1
ENSG00000152583.12	SPARCL1	4	87530427	4_59	0	0.00973463343659531	6.08322072291077	1.86364054744981e-07	0.958425471877155	1
ENSG00000118785.13	SPP1	4	87975269	4_59	0	0.00847026058571232	4.75663184871398	1.26795921589991e-07	0.081340879939755	1
ENSG00000118762.7	PKD2	4	87984751	4_59	0	0.00854660212120773	4.84216623095148	1.30239330364654e-07	0.210402967346557	2
ENSG00000118777.10	ABCG2	4	88231566	4_59	0	0.0124819276028028	8.45552241341419	3.32147568899565e-07	0.910822925737268	1
ENSG00000163644.14	PPM1K	4	88319102	4_60	0	0.0125656201154262	7.22568527214102	2.85740592418519e-07	0.701156755506297	1
ENSG00000138642.14	HERC6	4	88378949	4_60	0	0.0347091037550856	17.3542847795487	1.89565409407485e-06	1.82339430058737	1
ENSG00000138641.15	HERC3	4	88520628	4_60	0	0.0124564154255258	7.35124831889406	2.8817954441594e-07	-1.00010652137043	2
ENSG00000138640.14	FAM13A	4	89111217	4_60	0	0.00966450126960028	4.80000022744965	1.45992208728352e-07	0.210501660509236	1
ENSG00000180346.3	TIGD2	4	89111370	4_60	0	0.0246301010734193	13.6434384960565	1.05754536259764e-06	-1.64706321534559	2
ENSG00000185477.4	GPRIN3	4	89307546	4_60	0	0.0155199090791629	9.3558921125538	4.56965435340837e-07	-1.18813875701143	2
ENSG00000145335.15	SNCA	4	89838405	4_61	0	0.0175489814428269	4.9530424309253	2.73547617672295e-07	-0.0411732233605686	1
ENSG00000138722.9	MMRN1	4	89880024	4_61	0	0.0232210451648006	7.63569572400238	5.58006619182557e-07	1.01290077524408	1
ENSG00000163104.17	SMARCAD1	4	94207526	4_63	0	2.80509181971311e-06	21.2461255459594	1.87558088866131e-10	1.81061418048993	1
ENSG00000163110.14	PDLIM5	4	94655246	4_63	0	8.93457432915579e-06	33.946045080112	9.54491408287965e-10	-2.44497384453529	1
ENSG00000138696.10	BMPR1B	4	94757671	4_63	0	6.07038571076579e-07	11.7694729943968	2.24844504517426e-11	0.495817596866461	1
ENSG00000182168.14	UNC5C	4	95548557	4_64	0	0.0142877547681551	4.77261254264309	2.14599714284338e-07	-0.166180173924147	1
ENSG00000163116.9	STPG2	4	98143617	4_65	0	0.0175029748657123	6.42793460705003	3.540725777351e-07	-1.02788915276225	1
ENSG00000138698.14	RAP1GDS1	4	98261137	4_65	0	0.0197262208214405	7.57259249635001	4.70107793367774e-07	0.748856106096371	2
ENSG00000248713.1	RP11-766F14.2	4	99654554	4_66	0	0.0128810349315928	4.8131726091985	1.95115229110795e-07	-0.157337665309109	1
ENSG00000168785.7	TSPAN5	4	98658328	4_66	0	0.0128191708226452	4.76720374779914	1.9232361886677e-07	-0.117621098922	2
ENSG00000151247.12	EIF4E	4	98931096	4_66	0	0.0128416625075078	4.78394384483853	1.93337589173655e-07	-0.334319269243352	2
ENSG00000197894.10	ADH5	4	99090537	4_66	0	0.0128043135716955	4.75612770658322	1.91654394727118e-07	-0.173949951444697	1
ENSG00000248144.5	ADH1C	4	99353000	4_66	0	0.026712521558994	11.7960421527604	9.91654016366164e-07	1.51861614545511	2
ENSG00000138823.13	MTTP	4	99563657	4_66	0	0.0128438284842287	4.78554749903235	1.93435019797394e-07	0.0652782013951824	2
ENSG00000145331.13	TRMT10A	4	99563657	4_66	0	0.0350702469962169	14.4147408022896	1.59094305759406e-06	-1.56927689760842	1
ENSG00000070190.12	DAPP1	4	99817435	4_67	0	0.00618553206274841	4.9515849850597	9.63896211739597e-08	-0.241307688184611	1
ENSG00000109270.12	LAMTOR3	4	99871326	4_67	0	0.00769029906579744	7.02602597168777	1.70044251107269e-07	-0.791363905707476	1
ENSG00000164031.16	DNAJB14	4	99947112	4_67	0	0.010117739390437	9.64158646385323	3.07001828935692e-07	1.14295502554452	2
ENSG00000164032.11	H2AFZ	4	99949995	4_67	0	0.00697697468481451	6.09848377596416	1.33905369942326e-07	-0.628059876920085	1
ENSG00000164035.9	EMCN	4	100879981	4_67	0	0.0083405920638161	7.79970882601417	2.04731300107411e-07	-0.978825532005195	1
ENSG00000169836.4	TACR3	4	103719946	4_68	0	0.0135400076868279	4.95846182670044	2.11288012891629e-07	0.374685142202339	1
ENSG00000138821.12	SLC39A8	4	102443306	4_68	0	0.0257767525346857	11.1223445775672	9.02263775692684e-07	-1.43861630883635	1
ENSG00000109320.11	NFKB1	4	102501042	4_68	0	0.0138256485824454	5.15789400106995	2.24422760639666e-07	0.299917402313466	1
ENSG00000109332.19	UBE2D3	4	102868625	4_68	0	0.0142630757781552	5.4555057180456	2.44882177611119e-07	0.440090683185424	2
ENSG00000145354.9	CISD2	4	102868625	4_68	0	0.015715600169886	6.38244814372083	3.15665587629889e-07	0.701894914094794	2
ENSG00000164038.14	SLC9B2	4	103085948	4_68	0	0.0228176491007849	9.95236118569898	7.14670736669093e-07	1.50936328381729	1
ENSG00000164039.14	BDH2	4	103099265	4_68	0	0.0141222125999571	5.36067323501518	2.38248982243447e-07	0.722710931165968	2
ENSG00000138778.11	CENPE	4	103198430	4_68	0	0.0138256874784369	5.15792454198284	2.2442472086839e-07	-0.304212258089557	1
ENSG00000168769.13	TET2	4	105145663	4_69	0	0.00738088095446643	9.85580518071588	2.28933466610263e-07	1.97564939598207	1
ENSG00000138777.19	PPA2	4	105465603	4_69	0	0.0184256724186785	18.4957645739242	1.07251804594789e-06	-2.54166514917098	3
ENSG00000138780.14	GSTCD	4	105707798	4_69	0	0.00675772392516483	6.88635483476996	1.46453183355991e-07	-0.530036399244095	1
ENSG00000168743.12	NPNT	4	105894642	4_69	0	0.00571808226557247	5.52333502055331	9.93941351732511e-08	0.531757933518863	1
ENSG00000164022.16	AIMP1	4	106316532	4_69	0	0.00642230615608808	7.16264484385997	1.44768273804876e-07	-1.38637400211311	1
ENSG00000145348.16	TBCK	4	106319448	4_69	0	0.00660320812253801	6.62161367397284	1.37602967063471e-07	-1.11692088688598	1
ENSG00000138801.8	PAPSS1	4	107684056	4_70	0	0.0119221397360207	4.7717150736182	1.79034894566717e-07	-0.171664295765708	2
ENSG00000138798.11	EGF	4	109912954	4_71	0	0.0103155693217999	10.7341224844907	3.48472669415506e-07	-1.53776051512076	1
ENSG00000138796.16	HADH	4	107988868	4_71	0	0.0151150424141109	13.9426513060465	6.63229309012795e-07	-1.7435772943441	2
ENSG00000138795.9	LEF1	4	108168668	4_71	0	0.0405745800423994	24.4655668191067	3.12405225169318e-06	-2.70373260397389	1
ENSG00000109475.16	RPL34	4	108620460	4_71	0	0.00563949707182065	4.88192891320843	8.66444602141138e-08	-0.405835745414498	1
ENSG00000164089.8	ETNPPL	4	108762629	4_71	0	0.00575203837231286	4.94907083351129	8.95889440940203e-08	0.176034548399397	1
ENSG00000138794.9	CASP6	4	109703765	4_71	0	0.0059540678974026	5.25349093842307	9.84398048356913e-08	0.3162823217336	2
ENSG00000123739.10	PLA2G12A	4	109728735	4_71	0	0.00592053088844091	5.20747405008494	9.70279240049925e-08	0.30177339467543	1
ENSG00000205403.12	CFI	4	109801730	4_71	0	0.0191239598161803	16.5752355417513	9.97577177452291e-07	1.97084986796874	1
ENSG00000109534.16	GAR1	4	109816233	4_71	0	0.0321751821553963	21.6288437074492	2.1900966977529e-06	2.33682473810316	2
ENSG00000180245.4	RRH	4	109827059	4_71	0	0.00577160382031972	5.03476886332147	9.14502766478879e-08	0.441530772478805	1
ENSG00000183423.11	LRIT3	4	109848996	4_71	0	0.00563958195615433	4.76776012789417	8.46194665953663e-08	0.140118563394857	1
ENSG00000174749.5	C4orf32	4	112147036	4_72	0	0.00574043350842546	6.19386052434398	1.11896135061897e-07	0.654661719428675	1
ENSG00000145365.10	TIFA	4	112282997	4_72	0	0.00507233634978743	5.03580101409876	8.03869551102725e-08	-0.165887411754709	1
ENSG00000138658.15	ZGRF1	4	112637484	4_72	0	0.0134472083418853	14.057246978564	5.94896457114899e-07	-1.51470806704147	2
ENSG00000174720.15	LARP7	4	112637446	4_72	0	0.00546499126844002	5.66059020201704	9.73554259843787e-08	0.566862037508108	1
ENSG00000145362.17	ANK2	4	112818317	4_72	0	0.00538512054533735	5.55705983968871	9.41780028398596e-08	0.452978146801947	2
ENSG00000180801.13	ARSJ	4	113979772	4_73	0	0.0124703191436145	5.92858505535678	2.32668503654911e-07	0.560864247210144	1
ENSG00000174599.5	TRAM1L1	4	117085940	4_75	0	0.0230865982299414	6.56460967960362	4.76955463060711e-07	-0.680892617546364	2
ENSG00000145388.14	METTL14	4	118684965	4_76	0	0.0715118832888895	19.9281906484072	4.48492369508373e-06	-2.66734064523487	2
ENSG00000164100.8	NDST3	4	118033455	4_76	0	0.0414669816228727	14.6322503362098	1.90951256567308e-06	1.83456206917251	1
ENSG00000164099.3	PRSS12	4	118352557	4_76	0	0.0164426075473791	5.74675180799197	2.97373391526159e-07	0.601966468948628	2
ENSG00000150961.14	SEC24D	4	118839054	4_76	0	0.0248954040842018	9.71995035290262	7.61539089087441e-07	1.80905274887801	1
ENSG00000172403.10	SYNPO2	4	118850451	4_76	0	0.0232923854430485	9.08174664990003	6.65721103323911e-07	1.2340387877495	3
ENSG00000172399.5	MYOZ2	4	119135910	4_77	0	0.0136131741668404	8.54583572379254	3.6611954565228e-07	1.00756961340955	1
ENSG00000145390.11	USP53	4	119212557	4_77	0	0.0114024561843192	6.85373977138469	2.45943300295008e-07	0.712898922911754	2
ENSG00000164096.12	C4orf3	4	119304800	4_77	0	0.00943072350616947	5.04251521858513	1.49658436407183e-07	-0.733328827865031	1
ENSG00000138735.15	PDE5A	4	119628378	4_78	0	0.00705312028111671	6.11529546132485	1.3573995746172e-07	-0.358444020603253	1
ENSG00000164109.13	MAD2L1	4	120066961	4_78	0	0.00622613562593721	4.92734075790919	9.65473033666008e-08	-0.701553150757053	1
ENSG00000138738.10	PRDM5	4	120921412	4_78	0	0.00745691981947283	6.6458005149621	1.55960905531586e-07	-0.770927104798011	1
ENSG00000173376.13	NDNF	4	121073759	4_78	0	0.00689087431987645	5.89362106358025	1.27810199204756e-07	0.469038266319486	1
ENSG00000164111.14	ANXA5	4	121695011	4_78	0	0.0101162835930195	9.55366479340153	3.04158507533173e-07	-1.08036679643569	1
ENSG00000164112.12	TMEM155	4	121765765	4_79	0	0.0419131718864679	15.520657357838	2.04724403038211e-06	1.78362133330941	2
ENSG00000123737.12	EXOSC9	4	121801308	4_79	0	0.0383818307088951	14.6705385617183	1.77206936021007e-06	-1.52606434076288	1
ENSG00000138741.10	TRPC3	4	121951564	4_79	0	0.0448659107481577	16.1790504228234	2.28443334233507e-06	-1.79274438090304	2
ENSG00000138688.15	KIAA1109	4	122152371	4_79	0	0.0537022824130309	17.9219922129633	3.02892138958029e-06	-2.20136704687582	1
ENSG00000181004.9	BBS12	4	122732421	4_79	0	0.013727954947101	4.80697968108762	2.07676380135579e-07	0.223581527318691	2
ENSG00000138685.13	FGF2	4	122826931	4_79	0	0.0198375712603095	8.32807170433979	5.19926471093386e-07	1.12410794616798	1
ENSG00000170917.13	NUDT6	4	122922586	4_79	0	0.0136538430332739	4.75526593351413	2.04333083573068e-07	0.0525389374272886	1
ENSG00000145375.7	SPATA5	4	122922586	4_79	0	0.0136560274490888	4.75679415272816	2.04431451749847e-07	0.0370732223561151	2
ENSG00000151458.11	ANKRD50	4	124712346	4_81	0	0.0402090611550572	13.8598773479718	1.75384937998008e-06	1.58542677387882	2
ENSG00000196159.11	FAT4	4	125316086	4_81	0	0.0335881548901238	12.1246356755069	1.28163340526082e-06	-1.3435392045231	1
ENSG00000164066.12	INTU	4	127623541	4_84	0	0.0220136304500564	10.8421886791038	7.51134320422642e-07	-1.23432241542832	1
ENSG00000142731.10	PLK4	4	127879889	4_84	0	0.0231495790850939	11.3244752476134	8.25030795337949e-07	-1.52327426225364	1
ENSG00000164073.9	MFSD8	4	127965630	4_84	0	0.0205986959454165	10.2054618150432	6.61578469226613e-07	1.41716293587087	1
ENSG00000138709.17	LARP1B	4	128061635	4_84	0	0.0197668185143599	9.81061928356909	6.10298315337619e-07	1.37534960162304	1
ENSG00000164040.16	PGRMC2	4	128288538	4_85	0	0.0155826369843147	4.85509294849741	2.38093465201197e-07	0.223676762043674	1
ENSG00000151470.12	C4orf33	4	129109789	4_85	0	0.0154924677813681	4.79960298803334	2.34010255277556e-07	-0.0293977214692618	1
ENSG00000138650.8	PCDH10	4	133149193	4_88	0	0.0117133575063003	5.43904538401245	2.00499389703765e-07	0.807201504001282	2
ENSG00000254535.3	PABPC4L	4	134201462	4_89	0	0	114.827207628766	0	-2.23998863959118	1
ENSG00000151012.13	SLC7A11	4	138308083	4_91	0	0.0157100983684071	6.21933753573635	3.07490714429227e-07	-0.602961902583427	1
ENSG00000151014.5	NOCT	4	139015760	4_92	0	0.0318087227815524	12.3275401824121	1.23404680425988e-06	1.55080340697516	2
ENSG00000109381.19	ELF2	4	139177591	4_92	0	0.0145212074579288	4.81100646891707	2.19860719350763e-07	0.176747929468293	1
ENSG00000137463.4	MGARP	4	139278494	4_92	0	0.0229554829103257	9.19425098050858	6.64219714799216e-07	-0.964878715408422	1
ENSG00000164134.12	NAA15	4	139301326	4_92	0	0.0181457807175383	6.94192783661678	3.96428369997618e-07	-0.848121157839157	1
ENSG00000109390.11	NDUFC1	4	139301326	4_92	0	0.0181457807175383	6.94192783661678	3.96428369997618e-07	-0.848121157839157	1
ENSG00000085871.8	MGST2	4	139664793	4_92	0	0.0281445484087998	11.1505507497441	9.87642060716629e-07	1.28403937045674	2
ENSG00000153132.12	CLGN	4	140427594	4_93	0	0.00938994069940757	6.22140859528284	1.83848693569524e-07	0.661290020068907	1
ENSG00000179387.9	ELMOD2	4	140524356	4_93	0	0.0127870387885326	9.16811241041402	3.68942669516642e-07	-0.989391819135349	1
ENSG00000109436.7	TBC1D9	4	140755755	4_93	0	0.016258552726878	11.4633515125846	5.86546526539692e-07	-1.22968112017461	2
ENSG00000164136.16	IL15	4	141635385	4_93	0	0.0106495592460193	7.42214444535704	2.48753963768648e-07	-0.856296932473728	1
ENSG00000170180.19	GYPA	4	144141118	4_94	0	0	12.7171227040151	0	0.592467410977523	1
ENSG00000183090.5	FREM3	4	143700626	4_94	0	0	26.3252038228287	0	0.8985089896366	1
ENSG00000109452.12	INPP4B	4	142846943	4_94	0	0	78.7268018604303	0	-0.962643816030353	1
ENSG00000153147.5	SMARCA5	4	143638994	4_94	0	0	47.4254250445457	0	-2.59820085908296	1
ENSG00000197465.13	GYPE	4	143905254	4_94	0	0	19.998788732597	0	-0.746271968588545	1
ENSG00000164162.12	ANAPC10	4	145100538	4_94	0	0	7.48761709815543	0	-0.482797101315982	1
ENSG00000151611.13	MMAA	4	145608422	4_95	0	0.00564825725460005	5.93986896922548	1.05584533937579e-07	-0.0718651398119459	3
ENSG00000164167.10	LSM6	4	146176158	4_95	0	0.00798418548739177	9.47557867756558	2.38092290772289e-07	-1.21119827070713	2
ENSG00000250673.2	RP11-6L6.2	4	146216799	4_95	0	0.0105082252086366	13.0239712711893	4.307068462662e-07	-1.82935066188238	1
ENSG00000120519.14	SLC10A7	4	146518098	4_95	0	0.00728282599105523	8.87073892624789	2.03314664841177e-07	1.17014397954919	1
ENSG00000151617.15	EDNRA	4	147480038	4_95	0	0.0108655648737002	17.8859602447676	6.11608544244746e-07	3.06331157381143	2
ENSG00000164168.7	TMEM184C	4	147617790	4_96	0	0.0341757677965289	15.0262530121573	1.61613617388099e-06	-1.60803826175071	1
ENSG00000151623.14	NR3C2	4	148445173	4_96	0	0.0424658326023599	17.1220948708754	2.28826077590941e-06	-1.74596185488075	1
ENSG00000170390.15	DCLK2	4	150077960	4_97	0	0.018276333954123	10.503918327425	6.04156420308957e-07	-1.86777473734052	1
ENSG00000198589.10	LRBA	4	151015052	4_97	0	0.0128758896192983	7.15562928528065	2.89957302925823e-07	-1.22870907465122	1
ENSG00000109686.17	SH3D19	4	151325697	4_97	0	0.0149220025947896	8.5645747595122	4.02199836303274e-07	-1.06625178370204	1
ENSG00000059691.11	GATB	4	151535235	4_97	0	0.0307435678243986	15.4931601232198	1.49900557998475e-06	2.23217116653142	1
ENSG00000109670.13	FBXW7	4	152536325	4_98	0	0.0107704669110961	5.10554666072259	1.73055638551741e-07	-0.351347919515519	1
ENSG00000169989.2	TIGD4	4	152779316	4_98	0	0.0105594559643593	4.91675991462076	1.63391522390796e-07	-0.188183010198981	2
ENSG00000164144.15	ARFIP1	4	152779978	4_98	0	0.0104051284286548	4.77629319321229	1.56403834690621e-07	-0.0695178656883269	1
ENSG00000137460.8	FHDC1	4	152936183	4_98	0	0.0103816401875154	4.75473267660573	1.55346349176856e-07	0.0293791119085896	1
ENSG00000109654.14	TRIM2	4	153151701	4_98	0	0.0186435115121667	10.3486408743336	6.0718356110676e-07	1.13142146305466	1
ENSG00000121211.7	MND1	4	153345131	4_98	0	0.0325575400150546	15.6992360315549	1.60856670664456e-06	-1.59075037688997	1
ENSG00000121210.15	KIAA0922	4	153466547	4_98	0	0.0739419417663991	23.6565054878187	5.50491245169783e-06	-2.28814698429786	1
ENSG00000137462.6	TLR2	4	153701798	4_99	0	0.0137694750904869	6.73496911455991	2.91851524947385e-07	0.779782997982777	1
ENSG00000145428.14	RNF175	4	153746891	4_99	0	0.0131011990166533	6.25974829480191	2.5809339364526e-07	-0.645970841368833	2
ENSG00000145423.4	SFRP2	4	153788702	4_99	0	0.0133259916382515	6.42224151862116	2.69336457687322e-07	-0.781023224289299	2
ENSG00000197410.12	DCHS2	4	154448789	4_100	0	0.000933031761588321	4.79294414517939	1.40736831604674e-08	-0.158515091408294	2
ENSG00000121207.11	LRAT	4	154627164	4_100	0	0.00112339424612995	6.6830354579951	2.36273456201783e-08	-0.769430918601035	2
ENSG00000171564.11	FGB	4	154562762	4_100	0	0.00415333152092878	18.7130365979319	2.44596274962658e-07	1.78251324441404	2
ENSG00000171560.14	FGA	4	154590745	4_100	0	0.00397089919306037	18.2677623140313	2.28288055010497e-07	-1.81037545242966	1
ENSG00000185149.5	NPY2R	4	155161607	4_100	0	0.000988649712055478	5.86654868108431	1.82529933983945e-08	-0.137444459598813	2
ENSG00000164114.18	MAP9	4	155376021	4_100	0	0.000946821033014356	6.95853236956318	2.07345456120573e-08	-0.633572944511046	1
ENSG00000061918.12	GUCY1B3	4	155758691	4_100	0	0.00122602835532326	9.52232458013725	3.67411266068717e-08	1.14633593288096	1
ENSG00000151790.8	TDO2	4	155854727	4_100	0	0.0009829865099239	5.29474085566216	1.63795226327877e-08	-0.497522952389626	2
ENSG00000256043.2	CTSO	4	155953681	4_100	0	0.00504675367200147	17.869908884368	2.83820276945423e-07	2.57656139352283	2
ENSG00000109738.10	GLRB	4	157079927	4_101	0	0.0275038272878163	12.6656729645456	1.09630242798148e-06	-1.35342625375344	1
ENSG00000120251.18	GRIA2	4	157203725	4_101	0	0.011788754929446	7.5797101209391	2.81209190291838e-07	1.86938652026952	1
ENSG00000171509.15	RXFP1	4	158315408	4_102	0	0.03459511265671	16.8943219227014	1.83935047292742e-06	-2.06098721440833	1
ENSG00000164125.15	FAM198B	4	158163500	4_102	0	0.0109808244127207	5.90055428216631	2.03909157745286e-07	0.700913908930866	2
ENSG00000164124.10	TMEM144	4	158198612	4_102	0	0.0129716661907785	7.49114529633898	3.05810898275804e-07	0.953030374770417	2
ENSG00000171503.11	ETFDH	4	158667824	4_102	0	0.0113750189766592	6.23711854033033	2.23277572448908e-07	0.672781143415336	1
ENSG00000171497.4	PPID	4	158723775	4_102	0	0.0356267164042613	17.1775034895326	1.9259491473114e-06	-1.71640551228545	1
ENSG00000052795.12	FNIP2	4	158769470	4_102	0	0.0263795518044154	14.2864779891178	1.18604608035327e-06	1.97072633287383	1
ENSG00000164123.6	C4orf45	4	159038794	4_102	0	0.0100040879840818	5.01175851106951	1.57788959697471e-07	-0.161991736104654	1
ENSG00000109756.8	RAPGEF2	4	159102892	4_102	0	0.020381420376488	11.812381899622	7.57671409781825e-07	1.71573176192531	1
ENSG00000168843.13	FSTL5	4	162163735	4_104	0	0.00984813031085319	5.06639319995267	1.57022414947269e-07	-0.238984989419416	1
ENSG00000145414.8	NAF1	4	163166907	4_105	0	0.0219481912673759	8.85487173425092	6.11631697701429e-07	-1.13227947233872	1
ENSG00000164128.6	NPY1R	4	163344414	4_105	0	0.0169139627830226	6.36013433357485	3.38548296522181e-07	0.682024728564582	1
ENSG00000164129.11	NPY5R	4	163343900	4_105	0	0.0801962216717722	21.3963222069726	5.40010259090692e-06	-1.98011008178274	2
ENSG00000250486.3	FAM218A	4	164957183	4_107	0	0.0224971930668024	6.80183968826244	4.81574742336144e-07	0.702645828743605	2
ENSG00000183439.7	TRIM61	4	164977530	4_107	0	0.0242904205116039	7.53738966889846	5.76189016085911e-07	0.796739632400441	1
ENSG00000038295.7	TLL1	4	165873274	4_107	0	0.0240278012921503	7.43309839138644	5.62073211142064e-07	0.929647507688549	1
ENSG00000137628.16	DDX60	4	168318421	4_109	0	0.0166674822068585	10.8272668348372	5.6793392787678e-07	-1.25727101076964	1
ENSG00000129116.17	PALLD	4	168497521	4_109	0	0.0148352816368981	9.71387523055028	4.53520883547971e-07	-1.1139863795098	1
ENSG00000181381.13	DDX60L	4	168537526	4_109	0	0.00905035083894967	4.99649086704875	1.42311333013586e-07	0.184610966027961	2
ENSG00000145439.11	CBR4	4	169009814	4_110	0	0.0332579785559837	14.843486809229	1.55360551243215e-06	1.51927003222224	3
ENSG00000137601.16	NEK1	4	169612537	4_110	0	0.010734840902318	4.89124569582925	1.65243378081392e-07	0.222183148203927	1
ENSG00000109572.13	CLCN3	4	169612537	4_110	0	0.010734840902318	4.89124569582925	1.65243378081392e-07	-0.222183148203927	1
ENSG00000056050.6	HPF1	4	169757842	4_110	0	0.0233426757671059	12.3245228970845	9.05377562425386e-07	1.3427630170154	1
ENSG00000109576.13	AADAT	4	170101660	4_111	0	0.0150688969367515	8.068618050128	3.82639317898096e-07	0.97141987971076	1
ENSG00000109586.11	GALNT7	4	173168484	4_112	0	0.033497731922525	13.0558476392961	1.37635178232995e-06	1.44410607345808	1
ENSG00000164104.11	HMGB2	4	173335349	4_112	0	0.0973534167149217	23.0430729575177	7.05993279085571e-06	2.35611047470939	1
ENSG00000164106.7	SCRG1	4	173406467	4_113	0	0.0137004029736898	9.06109542267084	3.9068165522274e-07	1.02381067530697	1
ENSG00000164120.13	HPGD	4	174523130	4_113	0	0.00976567548403551	5.82960170600349	1.79163750769494e-07	-0.460492180264814	2
ENSG00000150628.6	SPATA4	4	176195312	4_114	0	0.032324618300151	18.6300784793173	1.89520879594211e-06	1.88265295893747	1
ENSG00000150627.15	WDR17	4	176034133	4_114	0	0.00765923220652098	4.85493405662283	1.17024702401925e-07	0.213852082847782	3
ENSG00000164122.8	ASB5	4	176230252	4_114	0	0.0166122402961671	12.2448293622538	6.40162036516685e-07	1.32483359869502	2
ENSG00000129128.12	SPCS3	4	176319732	4_114	0	0.00757765064919991	4.75288618581608	1.13344634816627e-07	0.0161101530188134	2
ENSG00000038002.8	AGA	4	177442224	4_114	0	0.00765349600002607	4.84779366459594	1.16765074305711e-07	-0.0792304933854282	1
ENSG00000129187.14	DCTD	4	182836465	4_118	0	0.0162151004889171	8.99885301970489	4.59214694384681e-07	-1.06838458619301	2
ENSG00000168564.5	CDKN2AIP	4	183444202	4_118	0	0.0105248076452799	4.8708165058891	1.61333631677137e-07	0.17532026309894	1
ENSG00000168556.6	ING2	4	183504746	4_118	0	0.0212390351166615	11.5823916445918	7.74180098045696e-07	1.31868864634147	1
ENSG00000173320.11	STOX2	4	183797523	4_118	0	0.0103934963915953	4.75103648043249	1.55402860438304e-07	-0.00262556255625556	1
ENSG00000164303.10	ENPP6	4	184221007	4_119	0	0.0642364656382173	25.0894681575719	5.07203295374728e-06	-2.40652756041061	1
ENSG00000168310.10	IRF2	4	184474231	4_119	0	0.00791909032257221	4.98177172852927	1.24156109080169e-07	-0.224849719866076	1
ENSG00000164305.18	CASP3	4	184648878	4_119	0	0.00779835247607041	4.83534682430453	1.18669596228448e-07	0.168321069598462	2
ENSG00000164306.10	PRIMPOL	4	184649399	4_119	0	0.0079597641365079	5.03059861765591	1.26016913908192e-07	-0.261983072911317	2
ENSG00000151726.13	ACSL1	4	184830609	4_119	0	0.0399056347131868	20.4702687947603	2.57079082876833e-06	-1.95089446883631	1
ENSG00000109762.15	SNX25	4	185204226	4_119	0	0.00848595636776306	5.64076739452286	1.50642654350918e-07	-0.458673849217874	2
ENSG00000164323.12	CFAP97	4	185208203	4_119	0	0.00778591760909053	4.82013828744685	1.18107717197845e-07	0.0939242382518377	1
ENSG00000109771.15	LRP2BP	4	185379548	4_119	0	0.0106119327621552	7.77289919088825	2.59589127377521e-07	0.904758418723237	4
ENSG00000186352.8	ANKRD37	4	185395887	4_119	0	0.00992081858385241	7.13045197369837	2.22624799221832e-07	0.738261284536128	1
ENSG00000109775.10	UFSP2	4	185425716	4_119	0	0.0132391525786615	9.88447894976791	4.11834705390161e-07	1.20124693164877	2
ENSG00000205129.8	C4orf47	4	185424577	4_119	0	0.0347578271704744	19.1379604773272	2.09342422964403e-06	-2.02411711295773	2
ENSG00000168491.9	CCDC110	4	185480069	4_119	0	0.0911620216923693	28.5244435703491	8.18351914853292e-06	-2.56687450281829	1
ENSG00000088926.13	F11	4	186257445	4_120	0	0.011634851701859	6.50770894627015	2.38285681718292e-07	-0.704731815995603	2
ENSG00000154556.17	SORBS2	4	186139101	4_120	0	0.0131061861151716	7.64467494800116	3.15314780171117e-07	-0.746850667599319	1
ENSG00000109794.13	FAM149A	4	186171472	4_120	0	0.0158472480201884	9.45944441440211	4.71767977014345e-07	1.23310873663952	2
ENSG00000145476.15	CYP4V2	4	186191475	4_120	0	0.00994416617658578	5.00947327518272	1.56772329240804e-07	0.340087789583647	2
ENSG00000164344.15	KLKB1	4	186191475	4_120	0	0.00972015023697281	4.7921480998759	1.46592645532763e-07	-0.054788983859707	3
ENSG00000083857.13	FAT1	4	186703040	4_120	0	0.0240420551611721	13.4509917276312	1.01773537103602e-06	-1.55964629155688	1
ENSG00000179046.8	TRIML2	4	188110522	4_121	0	0.0104761704944785	4.88582417667676	1.61082872539483e-07	0.113365716861156	1
ENSG00000109536.11	FRG1	4	189941132	4_122	0	0.0117285217520057	7.48820194663256	2.76394756366533e-07	0.908474857658215	1
ENSG00000153404.14	PLEKHG4B	5	92226	5_1	0	0.0326867661693926	17.2977564156783	1.77938820349826e-06	2.01857665488881	1
ENSG00000185028.3	LRRC14B	5	191169	5_1	0	0.00985708782564232	5.03214039879426	1.56102676478904e-07	-0.534997842146656	1
ENSG00000164366.3	CCDC127	5	217873	5_1	0	0.0265807052019667	14.4355051350681	1.20755649476237e-06	1.96029871114044	1
ENSG00000073578.16	SDHA	5	185032	5_1	0	0.0127552491462501	6.87062412124646	2.75799903248218e-07	-0.0982732423683271	1
ENSG00000063438.16	AHRR	5	299506	5_1	0	0.125564274133136	28.2911874480155	1.11795993638933e-05	-2.93929622348134	2
ENSG00000180104.15	EXOC3	5	430102	5_1	0	0.0191789256689778	11.6493240111294	7.03127322719113e-07	-1.93634191364841	2
ENSG00000066230.10	SLC9A3	5	465960	5_1	0	0.332580990685005	20.9346022061963	2.19114495532181e-05	4.17545096072194	3
ENSG00000112877.7	CEP72	5	612051	5_1	0	0.0113829352376925	5.9742084984713	2.14014704565705e-07	0.33960133587311	1
ENSG00000171368.11	TPPP	5	684733	5_1	0	0.0410925637652313	19.6460968099944	2.5406713555222e-06	2.62568775132528	1
ENSG00000028310.17	BRD9	5	892731	5_1	0	0.023065438368573	13.6648359460703	9.91916486749956e-07	2.16269466458819	1
ENSG00000049656.13	CLPTM1L	5	1345359	5_2	0	0.0525081994391271	21.6988038199268	3.58568300813588e-06	-2.33257977812407	1
ENSG00000145494.11	NDUFS6	5	1801821	5_2	0	0.011585679066706	7.18202348116042	2.61864898954132e-07	-0.803684775579451	1
ENSG00000186493.11	C5orf38	5	2743225	5_3	0	0.0104436349877859	6.90596100749814	2.26978530568278e-07	0.655612461164717	1
ENSG00000164151.11	ICE1	5	5421024	5_5	0	0.0172806962125699	6.70791153167115	3.6480227282616e-07	0.663467219341209	1
ENSG00000133398.3	MED10	5	6377719	5_6	0	0.0165398916986195	5.42065433435528	2.82158637266214e-07	-0.518679521739559	1
ENSG00000037474.14	NSUN2	5	6608421	5_6	0	0.0376153152764813	13.3084544309521	1.57543794653395e-06	-1.50735492983141	1
ENSG00000145545.11	SRD5A1	5	6633168	5_6	0	0.0300030929256429	11.1305691222882	1.05097496708556e-06	1.16186440672873	3
ENSG00000112941.13	PAPD7	5	6712992	5_6	0	0.0204298076570988	7.442349556026	4.78501513581279e-07	0.820360522977645	1
ENSG00000078295.16	ADCY2	5	7395326	5_7	0	0.014840527247283	4.847160033285	2.26383965413204e-07	0.166701277988392	1
ENSG00000215217.6	C5orf49	5	7851810	5_7	0	0.0247301018604768	9.73685427474032	7.57798164664952e-07	1.10986754325175	1
ENSG00000124275.14	MTRR	5	7870860	5_7	0	0.0296654609605139	11.4847549008408	1.07221482074801e-06	-1.31657772560933	1
ENSG00000112902.11	SEMA5A	5	9546260	5_8	0	0.0189284851184272	9.07613387707213	5.40661848552694e-07	1.14513127597658	1
ENSG00000150756.13	FAM173B	5	10249085	5_9	0	0.0148269959280516	4.7654541604514	2.22365003846779e-07	-0.0481083774413541	1
ENSG00000164237.8	CMBL	5	10307586	5_9	0	0.02147326857803	8.30967245914372	5.61553366788938e-07	-0.932713133628543	2
ENSG00000164236.11	ANKRD33B	5	10563905	5_9	0	0.0151042656155818	4.94254184805025	2.34941070416358e-07	-0.210358033348937	1
ENSG00000112977.15	DAP	5	10680885	5_9	0	0.0231592736088335	9.03430303561235	6.58458731807818e-07	-1.02042431826613	2
ENSG00000169862.18	CTNND2	5	11903123	5_10	0	0.0107686069901091	5.81328649813564	1.97010887728653e-07	-0.695005417839899	1
ENSG00000039139.9	DNAH5	5	13942349	5_11	0	0.0180814869819435	4.98921814669019	2.83906679284777e-07	0.256639295456238	2
ENSG00000145569.5	FAM105A	5	14581447	5_11	0	0.0176367768022503	4.75091999327725	2.63697437410007e-07	-0.0486053213144637	1
ENSG00000154124.4	OTULIN	5	14664586	5_11	0	0.0343917236908995	11.1606466928366	1.20795923032216e-06	1.28111534482123	1
ENSG00000183654.8	MARCH11	5	16180564	5_12	0	0.00942812517978398	4.89930884294937	1.45368105722506e-07	-0.148920301795151	1
ENSG00000145555.14	MYO10	5	16936563	5_12	0	0.0126517445294386	7.70574504836598	3.06813188066595e-07	0.836195153255198	1
ENSG00000176788.8	BASP1	5	17065887	5_13	0	0.0223505430072287	9.56849702001649	6.73039848941062e-07	-1.09454255273837	1
ENSG00000040731.10	CDH10	5	24644698	5_17	0	0.0632947091192734	26.2477083718675	5.22838757795298e-06	2.32669120501257	1
ENSG00000113361.12	CDH6	5	31193770	5_21	0	0.00959878835844252	5.08101740453674	1.53488581455186e-07	-0.391962614456909	1
ENSG00000082213.17	C5orf22	5	31532578	5_22	0	0.0043923155869835	22.1990325250659	3.06857369461283e-07	-1.92492348295852	1
ENSG00000113384.13	GOLPH3	5	32174315	5_22	0	0.000782530527607572	6.02127913510352	1.48285615238991e-08	0.400901594780676	1
ENSG00000150712.10	MTMR12	5	32304045	5_22	0	0.000720948581062642	5.85756621008368	1.32901680156357e-08	-0.826402986366682	1
ENSG00000056097.15	ZFR	5	32445039	5_22	0	0.0014480284923436	14.0031744203817	6.38135020927188e-08	1.89722967377934	1
ENSG00000113387.11	SUB1	5	32531503	5_22	0	0.000838465047824366	6.30482333293495	1.66366874921275e-08	-0.140738578737454	1
ENSG00000113389.15	NPR3	5	32688754	5_22	0	0.000770215120082463	19.996221317141	4.84695456327135e-08	5.80271067184617	1
ENSG00000113407.13	TARS	5	33440840	5_22	0	0.000863389809504844	7.41991557864621	2.01611293578975e-08	-0.489467882776778	1
ENSG00000039560.13	RAI14	5	34656090	5_23	0	0.0221305840282294	12.7954901622607	8.91166343203526e-07	1.48826473872763	1
ENSG00000205838.13	TTC23L	5	34839323	5_23	0	0.0300031400799269	15.716684189455	1.4840092566205e-06	2.32272930884549	1
ENSG00000113460.12	BRIX1	5	34915096	5_23	0	0.0551801385068067	21.6049975490994	3.75185444462863e-06	-2.42217075009108	1
ENSG00000168724.14	DNAJC21	5	34930271	5_23	0	0.0186814608768764	11.1724898700863	6.56855405141446e-07	1.54082351910101	2
ENSG00000152611.11	CAPSL	5	35938310	5_24	0	0.0205076169568363	6.03231308493278	3.89321192210052e-07	-0.644687724673904	1
ENSG00000113494.16	PRLR	5	35230108	5_24	0	0.0182719152773895	4.92702810127023	2.83320556265938e-07	-0.136174479702309	1
ENSG00000152582.13	SPEF2	5	35660393	5_24	0	0.0193131151431469	5.45755251602048	3.31710506057122e-07	-0.447191878891197	1
ENSG00000164187.6	LMBRD2	5	36151747	5_24	0	0.0200044629280518	5.79437086228356	3.64789356250228e-07	-0.672044063455732	1
ENSG00000152620.12	NADK2	5	36241820	5_24	0	0.0179436365175406	4.75352103411171	2.68432352116997e-07	0.155417941736307	1
ENSG00000079215.13	SLC1A3	5	36605907	5_25	0	0.00871192137363974	4.92803106170859	1.35112757467914e-07	-0.282191100756356	2
ENSG00000197603.13	C5orf42	5	37248973	5_25	0	0.0145082287749305	9.79572293799272	4.47259796572923e-07	1.22433469360624	2
ENSG00000082068.8	WDR70	5	37378985	5_25	0	0.00935967392173487	5.61185860816695	1.65301354718819e-07	-0.526985881903183	1
ENSG00000168621.14	GDNF	5	37840141	5_25	0	0.00863785403167794	4.84663113386156	1.31751267583357e-07	0.151429580191794	1
ENSG00000113594.9	LIFR	5	38605675	5_25	0	0.0130165029163761	8.75919808283858	3.58812563776961e-07	-0.829683643686888	2
ENSG00000145623.12	OSMR	5	38845758	5_26	0	0.0191335896750682	8.4865068199964	5.11015877907057e-07	0.919319161573758	2
ENSG00000164327.12	RICTOR	5	39074194	5_26	0	0.0159458716497854	6.74280184182352	3.38374505843056e-07	0.654130367300522	1
ENSG00000082074.15	FYB	5	39269773	5_26	0	0.0235912236709008	10.4934229793287	7.79070251133624e-07	1.36666695698918	2
ENSG00000153071.14	DAB2	5	39461991	5_26	0	0.0186913252189213	8.26262471810381	4.86034497655344e-07	-0.903172183320478	1
ENSG00000171522.5	PTGER4	5	40679687	5_27	0	0.0122478585267326	4.78097871389444	1.8428328489051e-07	-0.0119287993009939	1
ENSG00000113638.13	TTC33	5	40756124	5_27	0	0.0922696696548762	24.2827412904016	7.051242524658e-06	3.00042594639719	2
ENSG00000132356.11	PRKAA1	5	40798872	5_27	0	0.12399549774758	27.2213934603736	1.06224633883499e-05	-3.36054511586651	1
ENSG00000182836.9	PLCXD3	5	41511782	5_27	0	0.0195953305041239	9.27389690823975	5.71904916942448e-07	-0.997347258982901	1
ENSG00000205765.8	C5orf51	5	41906104	5_28	0	0.00990006370908247	6.01650519767197	1.87452509686671e-07	0.399422385327881	1
ENSG00000151876.12	FBXO4	5	41924847	5_28	0	0.00989673183666873	6.0135850047981	1.87298470418937e-07	0.398822280640241	1
ENSG00000198865.9	CCDC152	5	42756398	5_28	0	0.0168492735608696	10.9067117561482	5.78341012320517e-07	1.55028489106178	1
ENSG00000250722.5	SELENOP	5	42887136	5_28	0	0.00874555377350528	5.02165137753619	1.38211075719077e-07	0.0293833161553774	1
ENSG00000177721.4	ANXA2R	5	43038606	5_28	0	0.00860422511108661	4.96735353105448	1.34507285470973e-07	0.250581210822757	1
ENSG00000172262.11	ZNF131	5	43066610	5_28	0	0.0157146506861577	10.3670952837478	5.12708828257739e-07	1.29123279249229	1
ENSG00000177453.7	NIM1K	5	43192227	5_28	0	0.0135080094299924	8.96273132049215	3.81013800599508e-07	-1.0614086563893	2
ENSG00000112972.14	HMGCS1	5	43313076	5_28	0	0.0157668003497607	10.3411539406927	5.13123074985816e-07	1.09204876373894	2
ENSG00000151881.14	TMEM267	5	43484155	5_28	0	0.00878134671555986	5.23116333683386	1.4456673711885e-07	0.545193416149827	1
ENSG00000112992.16	NNT	5	43601289	5_28	0	0.0244397466280847	15.0879773027299	1.16047742092629e-06	2.02340927722336	2
ENSG00000170571.11	EMB	5	50442954	5_29	0	0.008390272840475	5.0214014691107	1.32589765565188e-07	-0.0214896001816115	1
ENSG00000213949.8	ITGA1	5	52786940	5_30	0	0.0103336544410603	6.52440279446646	2.12179622954564e-07	0.939634151115756	2
ENSG00000164171.10	ITGA2	5	52989247	5_31	0	0.0302492417794799	16.4468557818535	1.56569206700002e-06	-1.73232266874596	2
ENSG00000164172.18	MOCS2	5	53109651	5_31	0	0.0187004125408573	11.8330863580516	6.96399090262139e-07	1.38911180612329	1
ENSG00000164258.11	NDUFS4	5	53560674	5_31	0	0.00910458659843183	4.95808411020313	1.42063691231749e-07	-0.318675476829846	2
ENSG00000185305.10	ARL15	5	54310944	5_31	0	0.0200062410115586	12.4794011365999	7.85720736225936e-07	-1.46477205573864	1
ENSG00000152670.18	DDX4	5	55726210	5_32	0	0.0123565892100854	5.0841652096888	1.97709363131014e-07	-0.384300690360492	1
ENSG00000234602.7	MCIDAS	5	55227577	5_32	0	0.0122807378276765	5.02537512299875	1.94223564050414e-07	-0.148846741228005	2
ENSG00000178996.13	SNX18	5	54517292	5_32	0	0.0135416064014484	5.95874457208111	2.53941645555648e-07	-0.563474051576301	2
ENSG00000145649.7	GZMA	5	55102237	5_32	0	0.0202257768011966	9.79599737306482	6.23537882804677e-07	1.09201925758727	2
ENSG00000152669.8	CCNO	5	55233588	5_32	0	0.0142982399889533	6.4781886432577	2.91504421392053e-07	-0.596962406157956	1
ENSG00000067248.9	DHX29	5	55307229	5_32	0	0.0145583061256559	6.65043724967472	3.04698292862496e-07	-1.04942113550103	1
ENSG00000039123.15	SKIV2L2	5	55307710	5_32	0	0.0193287622554004	9.36155849104874	5.69457311044097e-07	1.01411692233987	1
ENSG00000067113.16	PLPP1	5	55534674	5_32	0	0.0121525026487788	4.92515774331789	1.8836267213418e-07	0.223457857929695	2
ENSG00000177058.11	SLC38A9	5	55772215	5_32	0	0.0541686711605786	19.2883068941621	3.28814728813544e-06	2.15742024431417	2
ENSG00000134352.19	IL6ST	5	55994618	5_32	0	0.0263145305578477	12.3197525279317	1.02024995550451e-06	1.45833759725214	1
ENSG00000164512.17	ANKRD55	5	56232988	5_33	0	0.0131407222916613	9.6959268911953	4.00975228124424e-07	1.1441772734917	1
ENSG00000155542.11	SETD9	5	56909530	5_33	0	0.0109796844388099	7.95475940067351	2.7486907483793e-07	-1.14311522002844	1
ENSG00000155545.19	MIER3	5	56972157	5_33	0	0.00826166810763152	5.32237938203473	1.38382937735707e-07	-0.566858606435549	1
ENSG00000145632.14	PLK2	5	58462724	5_35	0	0.010316019329086	6.01461314979164	1.95266984869507e-07	1.03672307922683	1
ENSG00000164181.13	ELOVL7	5	60844054	5_36	0	0.011084477585379	4.77083390460634	1.66424974915108e-07	-0.0687868213908992	1
ENSG00000164182.10	NDUFAF2	5	60945315	5_36	0	0.0138006096489721	6.86346471088606	2.98092226421803e-07	1.05936465785458	1
ENSG00000086189.9	DIMT1	5	62401981	5_38	0	0.0175143489268746	8.85178343624119	4.87903295402913e-07	1.17593762220985	1
ENSG00000086200.16	IPO11	5	62403638	5_38	0	0.0127217653515789	5.05488601056687	2.02380060378187e-07	0.171163055522076	1
ENSG00000164197.11	RNF180	5	64166149	5_39	0	0.0130736369232197	7.85412571956825	3.23149316788953e-07	-0.957344325816485	2
ENSG00000186479.4	RGS7BP	5	64521908	5_39	0	0.0213338935408047	12.5383067266193	8.41817572359912e-07	-1.69658268693571	1
ENSG00000153006.15	SREK1IP1	5	64768584	5_40	0	0.0096699036910961	6.13437648636879	1.866816147967e-07	0.731969271595759	1
ENSG00000153015.15	CWC27	5	64768584	5_40	0	0.0096699036910961	6.13437648636879	1.866816147967e-07	-0.731969271595759	1
ENSG00000123219.12	CENPK	5	65562753	5_40	0	0.0239405041712436	14.8020451717349	1.1152288379591e-06	-1.82056120957031	3
ENSG00000113593.11	PPWD1	5	65563128	5_40	0	0.0239175859639121	14.7928570972993	1.11346963775916e-06	1.81320298862813	1
ENSG00000113597.17	TRAPPC13	5	65623255	5_40	0	0.00871263138955836	5.14034763436972	1.40945367021191e-07	-0.337141323241818	1
ENSG00000123213.22	NLN	5	65722170	5_40	0	0.0150919205879663	10.3842539260544	4.93206491868837e-07	1.19155706033548	1
ENSG00000112851.14	ERBIN	5	65926341	5_40	0	0.00849436682014404	4.89847692391187	1.30948657929462e-07	-0.0476878579353458	2
ENSG00000153914.15	SREK1	5	66140037	5_40	0	0.0115911432664835	7.86343674562125	2.86845238409042e-07	-0.934049763812521	1
ENSG00000069020.18	MAST4	5	66596415	5_40	0	0.102569614021675	28.9389483606898	9.34136710646959e-06	3.10091817368923	1
ENSG00000134061.5	CD180	5	67197267	5_41	0	0.00952809321857861	5.55283634014592	1.66505983485404e-07	-0.5128396527559	1
ENSG00000145675.14	PIK3R1	5	68216172	5_41	0	0.0174279406696087	11.2524644387248	6.17166999077833e-07	-1.28412405957327	1
ENSG00000164326.4	CARTPT	5	71718885	5_42	0	0.0120648265756483	5.2036533179312	1.97577921412907e-07	0.297006508030181	1
ENSG00000145740.18	SLC30A5	5	69093887	5_42	0	0.0125866454099998	5.60793169179744	2.22137400908107e-07	0.607227073784482	1
ENSG00000153044.9	CENPH	5	69188592	5_42	0	0.0244699278859755	11.9697533139199	9.21779113416468e-07	-1.78976721935154	2
ENSG00000134056.11	MRPS36	5	69217463	5_42	0	0.020936692881747	10.4745584725709	6.90164762086765e-07	-1.62873942933405	1
ENSG00000134058.11	CDK7	5	69234483	5_42	0	0.0228610972698681	11.3174101804391	8.14241252597965e-07	-1.70989684706109	1
ENSG00000183323.12	CCDC125	5	69333102	5_42	0	0.0320382406948821	14.5594410146331	1.4679874230057e-06	1.65085638366941	2
ENSG00000085231.13	AK6	5	69369982	5_42	0	0.0117556252394481	4.95581067891457	1.83345144668437e-07	0.269897858272987	2
ENSG00000273841.4	TAF9	5	69362672	5_42	0	0.0175071758090231	8.76176560558809	4.82743791909724e-07	1.44444995070865	2
ENSG00000197822.10	OCLN	5	69497101	5_42	0	0.0116253943232943	4.84947903432266	1.77423749304649e-07	0.117394662126346	1
ENSG00000145734.18	BDP1	5	71455991	5_42	0	0.0176262101644132	8.82660519683856	4.89622784411143e-07	1.15873806306608	1
ENSG00000131844.15	MCCC2	5	71586826	5_42	0	0.0116369271316056	4.85894230892311	1.77946328246422e-07	-0.252877106787357	1
ENSG00000113048.16	MRPS27	5	72320993	5_43	0	0.151252388665065	34.5488346540024	1.64454067203316e-05	4.15940897007512	2
ENSG00000178175.11	ZNF366	5	72503445	5_43	0	0.00772012887479412	8.961365413985	2.17724704929244e-07	-1.28509448314308	1
ENSG00000083312.17	TNPO1	5	72816603	5_43	0	0.00601911034510205	5.63784905575939	1.06795935143681e-07	0.0237878404440072	1
ENSG00000157107.13	FCHO2	5	72955134	5_43	0	0.0129018924473898	14.1226537404269	5.7342774483001e-07	-2.22495729246606	1
ENSG00000251493.4	FOXD1	5	73448548	5_43	0	0.00816658897876821	8.83298257953867	2.27016302497253e-07	1.13096035238514	2
ENSG00000164331.9	ANKRA2	5	73565484	5_43	0	0.0117039989747425	12.1477343460137	4.47443841245708e-07	1.35292458362783	2
ENSG00000164338.9	UTP15	5	73565484	5_43	0	0.0140232975182159	13.8962731213973	6.13278109404574e-07	1.54993659441967	1
ENSG00000214944.9	ARHGEF28	5	73626273	5_43	0	0.00598902130666845	5.73709486053633	1.08132654059839e-07	-0.405135773360665	2
ENSG00000171617.13	ENC1	5	74640950	5_44	0	0.0222568620484888	12.4414614891703	8.71453678147401e-07	-1.38439400561242	2
ENSG00000164347.17	GFM2	5	74766533	5_44	0	0.0110195913797614	5.7195809330555	1.98352954630771e-07	0.490538910951779	2
ENSG00000164346.9	NSA2	5	74767443	5_44	0	0.0105141989379505	5.27161453688163	1.74433064461707e-07	-0.341564504987391	1
ENSG00000145700.9	ANKRD31	5	75237270	5_44	0	0.0111034361623629	5.79190589253863	2.02389450128767e-07	0.289201492518991	1
ENSG00000122008.15	POLK	5	75513951	5_44	0	0.0106650760249559	5.40755750753778	1.81498932907883e-07	0.893309278457465	1
ENSG00000113163.15	COL4A3BP	5	75512412	5_44	0	0.0111340239726562	5.81816243412008	2.03867016680516e-07	0.259233506013519	1
ENSG00000189045.13	ANKDD1B	5	75611509	5_44	0	0.0115937443031653	6.20432417148355	2.26374327366857e-07	-1.02670625504274	2
ENSG00000152359.14	POC5	5	75717411	5_44	0	0.0106651038251883	5.40757714569652	1.81500065149672e-07	-0.306746645288054	1
ENSG00000122012.13	SV2C	5	76083489	5_44	0	0.010740458783481	5.47475676482503	1.85053215324393e-07	-0.32271710837928	2
ENSG00000145703.15	IQGAP2	5	76403369	5_44	0	0.0301428989558145	15.3535581427077	1.45647498287311e-06	-1.66650183476807	1
ENSG00000164220.6	F2RL2	5	76617480	5_45	0	0.0161918932790289	10.1460792904428	5.17017041709672e-07	1.37880199978745	2
ENSG00000164251.4	F2RL1	5	76819138	5_45	0	0.0118317123247459	7.14877513970223	2.66187840050013e-07	-0.755478301787398	1
ENSG00000145708.10	CRHBP	5	76952261	5_45	0	0.0129602603740361	8.0186429768967	3.27057097084591e-07	-0.92067613975204	2
ENSG00000164252.12	AGGF1	5	77028941	5_45	0	0.0092924170047991	4.84387604101248	1.41654601020422e-07	0.125191691115029	1
ENSG00000164253.13	WDR41	5	77433584	5_45	0	0.0119841322703848	7.27096971696748	2.7422554184086e-07	-0.703145721780721	2
ENSG00000132842.13	AP3B1	5	78294185	5_45	0	0.0136166077068119	8.49047556713694	3.63839558406739e-07	1.0448060047703	1
ENSG00000145685.13	LHFPL2	5	78766059	5_46	0	0.00959948559666057	6.42134211750184	1.93991519125452e-07	0.701412617885851	1
ENSG00000113273.15	ARSB	5	78986206	5_46	0	0.0327083966555807	17.8838757285374	1.84089862304838e-06	-1.84656470925921	1
ENSG00000132840.9	BHMT2	5	79069021	5_46	0	0.0129981297028736	9.0503867256268	3.7021752840519e-07	1.22872129427746	2
ENSG00000145692.14	BHMT	5	79115501	5_46	0	0.00852656161297727	5.16601425370684	1.38624026220756e-07	-0.397135900744366	1
ENSG00000132837.14	DMGDH	5	79237761	5_46	0	0.0119661829077641	8.30888617918531	3.12901338078906e-07	0.982000244519176	1
ENSG00000152409.8	JMY	5	79235514	5_46	0	0.0123234209995805	8.62320818672722	3.34433004311728e-07	-1.02727133671431	2
ENSG00000152413.14	HOMER1	5	79514115	5_46	0	0.00825337061892595	4.81866800250496	1.25160510691393e-07	0.161789296030663	1
ENSG00000113296.14	THBS4	5	79991723	5_46	0	0.0121800395681584	8.39142126882588	3.21657140704398e-07	0.911942216062776	1
ENSG00000164300.16	SERINC5	5	80160264	5_47	0	0.0204679774867044	5.90478281695871	3.80353864188617e-07	-0.421644569512081	3
ENSG00000039319.16	ZFYVE16	5	80368949	5_47	0	0.0236452641176809	7.28800718777979	5.42327885240186e-07	0.91895361141531	1
ENSG00000152380.9	FAM151B	5	80488365	5_47	0	0.0195119786289681	5.4466571523663	3.34457026367213e-07	0.63015498006875	1
ENSG00000228716.6	DHFR	5	80654678	5_47	0	0.0204265217043517	5.88536372635124	3.78335158312147e-07	-0.672678502177446	3
ENSG00000113318.9	MSH3	5	80660368	5_47	0	0.0184712479064488	4.9218878879418	2.86112563007612e-07	0.110973455404595	2
ENSG00000113319.12	RASGRF2	5	80960520	5_47	0	0.0184766158705346	4.92466999705217	2.86357483539718e-07	-0.177749429728801	2
ENSG00000131730.15	CKMT2	5	81232638	5_48	0	0.018770092695424	6.24313129590057	3.68788915745376e-07	0.605007763975119	1
ENSG00000131732.11	ZCCHC9	5	81301555	5_48	0	0.0206737398725446	7.16822249839376	4.66379549212014e-07	0.765953782939523	1
ENSG00000172497.8	ACOT12	5	81394209	5_48	0	0.0433348324194847	14.2878362650361	1.94855451129608e-06	1.47651123182564	2
ENSG00000145687.16	SSBP2	5	81751840	5_48	0	0.0207385145469263	7.19819329251737	4.69796875282322e-07	0.843849052223863	2
ENSG00000152348.15	ATG10	5	81972015	5_48	0	0.0203553139328829	7.01952196234576	4.49670415485924e-07	-0.728003101598007	3
ENSG00000186468.12	RPS23	5	82278173	5_48	0	0.0168352565547869	5.2021201194798	2.75618959447438e-07	0.350840502826784	2
ENSG00000205464.11	ATP6AP1L	5	82279106	5_48	0	0.0181189233444617	5.90517719783754	3.36724173363928e-07	-0.533468029563334	1
ENSG00000152422.15	XRCC4	5	83077850	5_49	0	0.0164040291207092	4.82267728244959	2.48970394018913e-07	0.0999664845987518	1
ENSG00000174695.9	TMEM167A	5	83078300	5_49	0	0.0163246762656912	4.77630235121825	2.45383503058019e-07	0.0296430048255975	2
ENSG00000038427.15	VCAN	5	83471382	5_49	0	0.0173335490386018	5.34989239392299	2.91837780677212e-07	-0.364312953668608	1
ENSG00000134480.13	CCNH	5	87412823	5_51	0	0.0603482112597646	21.2051641921864	4.02730958058139e-06	2.59416580474354	1
ENSG00000164180.13	TMEM161B	5	88270914	5_52	1	0.088799883723217	26.0338822765186	7.27545748918588e-06	-3.42103546145659	1
ENSG00000164199.16	ADGRV1	5	90529159	5_53	0	0.019413249385366	10.9167328325837	6.66960154560951e-07	1.62974212649831	2
ENSG00000176018.12	LYSMD3	5	90529159	5_53	0	0.0208436053737653	11.5976121029636	7.60764773857064e-07	-1.78302752307421	2
ENSG00000113356.11	POLR3G	5	90485146	5_53	0	0.0283660582480628	14.554426700146	1.29928093916521e-06	-1.85647812107642	1
ENSG00000176055.9	MBLAC2	5	90474951	5_53	0	0.0719562850081941	23.5706104602152	5.33763088455965e-06	-2.58101216017621	1
ENSG00000113391.18	FAM172A	5	94111343	5_55	0	0.0225434340327525	11.8914882538937	8.43655724248645e-07	-1.71732565663931	1
ENSG00000153347.9	FAM81B	5	95391175	5_56	0	0.0403942851387807	15.7110001558279	1.9972513960798e-06	1.71722344034431	2
ENSG00000185261.14	KIAA0825	5	94613899	5_56	0	0.0133836641225837	5.11136337553312	2.15288464115671e-07	0.309970862597412	2
ENSG00000198677.10	TTC37	5	95554661	5_56	0	0.0197102140278159	8.8133823091861	5.46692257605016e-07	-1.02667613398273	2
ENSG00000164291.16	ARSK	5	95554661	5_56	0	0.0140352890837044	5.5655199385293	2.45830677940732e-07	-0.473432869124204	1
ENSG00000178015.4	GPR150	5	95619679	5_56	0	0.0455754270877739	16.8779212787654	2.42079870161685e-06	-1.74540894332665	1
ENSG00000175449.13	RFESD	5	95646289	5_56	0	0.0150752945167454	6.24863491414303	2.96455785476577e-07	0.633132636865005	1
ENSG00000164307.12	ERAP1	5	96807725	5_57	0	0.0117473502857155	6.57143092371122	2.42945489086585e-07	-0.256399471135081	1
ENSG00000164308.16	ERAP2	5	96916728	5_57	0	0.0313767435228225	21.855962818588	2.15817563210276e-06	-3.51301406674933	1
ENSG00000113441.15	LNPEP	5	96935736	5_57	0	0.0119260979542538	6.70774056029696	2.51758187068685e-07	-0.301456339673053	2
ENSG00000058729.10	RIOK2	5	97160147	5_57	0	0.00928570471486978	4.90633369836015	1.43377474258663e-07	-0.0776255611165235	2
ENSG00000174136.11	RGMB	5	98766784	5_58	0	0.0167911955303619	6.81180603453605	3.59958858238744e-07	-0.792741737989515	1
ENSG00000153922.10	CHD1	5	98930103	5_58	0	0.0137297906339813	4.88770308894854	2.11192117462966e-07	-0.147037641492455	1
ENSG00000174132.8	FAM174A	5	100537837	5_59	0	0.0183621859865366	14.3900563306765	8.31564325549388e-07	1.98054677111607	1
ENSG00000145730.20	PAM	5	102753588	5_60	0	0.0342502710119473	12.4885568734045	1.34612454119294e-06	1.82278669014591	2
ENSG00000145723.16	GIN1	5	103120600	5_60	0	0.0168581175120262	5.68646274265665	3.01689537011224e-07	0.199279264948637	1
ENSG00000145725.19	PPIP5K2	5	103120600	5_60	0	0.0168581175120262	5.68646274265665	3.01689537011224e-07	-0.199279264948637	1
ENSG00000181751.9	C5orf30	5	103259015	5_60	0	0.0280166548500103	10.555441538605	9.30682736886264e-07	-0.993879045840119	2
ENSG00000112874.9	NUDT12	5	103560699	5_60	0	0.0153220610984404	4.77295527897073	2.30151351059351e-07	0.139598500932649	2
ENSG00000145743.15	FBXL17	5	108374900	5_64	0	0	389.660793669998	0	1.60638701168014	2
ENSG00000198961.9	PJA2	5	109410412	5_65	0	0.00950363874051496	5.25907877105713	1.57292700479108e-07	0.36751261116025	1
ENSG00000112893.9	MAN2A1	5	109698914	5_65	0	0.0102196108891279	5.95187701386634	1.91424394788605e-07	-0.66380964073601	1
ENSG00000164209.16	SLC25A46	5	110738696	5_65	0	0.00944383759841372	5.19887765713197	1.54513731653971e-07	-0.331356035486217	1
ENSG00000186952.14	TMEM232	5	110735579	5_65	0	0.00938265307962294	5.13689556826493	1.51682461977764e-07	-0.347259844692185	2
ENSG00000145777.14	TSLP	5	111069977	5_65	0	0.0920026818404016	27.1534327383974	7.86202103861956e-06	2.85245921450179	1
ENSG00000134987.11	WDR36	5	111092054	5_65	0	0.00961180300882625	5.36701893279664	1.62348007347452e-07	-0.642849526103507	1
ENSG00000164211.12	STARD4	5	111473985	5_65	0	0.0175885581514859	11.1383721820214	6.16539545800765e-07	-1.70167617545556	1
ENSG00000129595.12	EPB41L4A	5	112419154	5_66	0	1.33203337249199e-10	11.110940385369	4.65773629697203e-15	1.45840420140294	3
ENSG00000153037.13	SRP19	5	112860295	5_67	0	4.72730235401286e-07	31.0435268156915	4.61841982768682e-11	2.21726400759492	2
ENSG00000212643.2	ZRSR1	5	112891177	5_67	0	1.68935333055842e-07	22.753489459458	1.20969942786436e-11	1.54211184646166	1
ENSG00000129625.12	REEP5	5	112922423	5_67	0	6.58404869513518e-08	10.6735987215034	2.21163207181376e-12	-0.810665189171904	2
ENSG00000172795.15	DCP2	5	112976831	5_67	0	1.0182805065817e-07	12.5037915470557	4.00698879974063e-12	1.51235910321835	1
ENSG00000171444.17	MCC	5	113488833	5_67	0	5.72036640278384e-08	35.1441307662692	6.32682216086684e-12	1.10106452867891	2
ENSG00000047188.15	YTHDC2	5	113513070	5_67	0	6.57904484224758e-08	40.1224993539594	8.3072981750898e-12	0.880206261041293	1
ENSG00000152503.9	TRIM36	5	115179646	5_68	0	0.00875659189074163	5.42620986428775	1.4953424754711e-07	-0.715934648762786	1
ENSG00000164219.9	PGGT1B	5	115254211	5_68	0	0.0102786836413759	7.56525678383596	2.44720384784527e-07	1.78613135728559	2
ENSG00000164221.12	CCDC112	5	115296315	5_68	0	0.00875291314801796	5.48090246791274	1.50977999566953e-07	-0.973485237089203	1
ENSG00000145780.7	FEM1C	5	115445876	5_68	0	0.614526664667666	22.8176045807681	4.41285599511732e-05	-4.02326815762587	1
ENSG00000243414.5	TICAM2	5	115605277	5_69	0	0.0995507121854238	25.1011845061963	7.8640734476657e-06	-2.48701663458602	1
ENSG00000129596.4	CDO1	5	115817143	5_69	0	0.0126626242576363	5.16538912195844	2.05842826827803e-07	-0.366246732039075	2
ENSG00000145782.12	ATG12	5	115835738	5_69	0	0.0122515191460491	4.85025247265436	1.87009324923988e-07	-0.191565404221972	2
ENSG00000177879.15	AP3S1	5	115785542	5_69	0	0.012528906507964	5.0640286857306	1.99672520116714e-07	0.325355704137584	1
ENSG00000169570.9	DTWD2	5	118988603	5_71	0	0.0154725110612861	4.82542993660143	2.34966414488965e-07	-0.0871263604806952	1
ENSG00000145779.7	TNFAIP8	5	119268791	5_71	0	0.0306284631773559	11.3716559630799	1.09611946956058e-06	1.38549860427474	1
ENSG00000113083.13	LOX	5	122077513	5_74	0	0.0391627591411581	31.1850263110038	3.8435131398142e-06	-2.8166482165494	2
ENSG00000164185.5	ZNF474	5	122128691	5_74	0	0.00593535246107779	12.9810337166711	2.42473770330437e-07	1.2032454406741	1
ENSG00000205302.6	SNX2	5	122775477	5_74	0	0.0121872595614067	20.8101385745877	7.98160087103049e-07	-2.30942239384537	1
ENSG00000168938.5	PPIC	5	123036707	5_74	0	0.00281553702069026	6.06795842499471	5.3766629485646e-08	-0.334629956964229	1
ENSG00000061455.10	PRDM6	5	123088690	5_74	0	0.00245054118041999	7.90202854953203	6.09409995451912e-08	1.7737317789715	1
ENSG00000151292.17	CSNK1G3	5	123512330	5_75	0	0.0119597849706405	8.04536717705149	3.02815578867252e-07	-1.59302113926718	1
ENSG00000168916.15	ZNF608	5	124731166	5_76	0	0.0159612417196073	12.8551337481256	6.45731909249652e-07	-1.5033913207309	1
ENSG00000205279.8	CTXN3	5	127658230	5_77	0	0.00956579762612286	4.79529011005037	1.44359393591553e-07	-0.00629181313524989	1
ENSG00000164904.17	ALDH7A1	5	126584126	5_77	0	0.0151325101890518	9.17406786968784	4.36899851813365e-07	-1.29498690931559	2
ENSG00000164902.13	PHAX	5	126600626	5_77	0	0.027071146690879	14.7458820943435	1.25627981791694e-06	-1.58582303935683	1
ENSG00000113368.11	LMNB1	5	126776888	5_77	0	0.0105440017931324	5.72403887871946	1.89940256302604e-07	-0.47413564622771	1
ENSG00000164241.13	C5orf63	5	127073496	5_77	0	0.0812232489743442	25.3980067122953	6.49215626756807e-06	-2.90007498911469	1
ENSG00000164244.20	PRRC1	5	127517248	5_77	0	0.039103689942926	18.2863073402851	2.25036377963947e-06	-1.8538433722884	1
ENSG00000145808.9	ADAMTS19	5	129460135	5_78	0	0.00666142098736422	4.88249495314875	1.02357025723059e-07	0.301732280374362	2
ENSG00000138829.11	FBN2	5	128621034	5_78	0	0.0067806430815659	8.33554619162403	1.77874593601681e-07	-1.69934468171006	2
ENSG00000113396.12	SLC27A6	5	128995030	5_78	0	0.0633250009105125	27.6501362608643	5.5103787958453e-06	-2.80170872093836	1
ENSG00000066583.11	ISOC1	5	129093269	5_78	0	0.0230053570516631	19.9368872146672	1.44342859215669e-06	-2.95090567930683	1
ENSG00000186687.15	LYRM7	5	131169958	5_79	0	0.0121587624072683	5.55767878170972	2.12662927430417e-07	-0.982083476627945	1
ENSG00000169567.11	HINT1	5	131171902	5_79	0	0.0249977181271596	12.4546233642607	9.79805649149107e-07	-1.90387641253006	1
ENSG00000158985.13	CDC42SE2	5	131240699	5_79	0	0.0114419922419216	4.9777649678288	1.79244157883162e-07	-0.692284123857301	2
ENSG00000158987.20	RAPGEF6	5	131634397	5_79	0	0.0247579338314903	12.3618610371644	9.63179496063604e-07	2.36000076839073	1
ENSG00000239642.5	MEIKIN	5	131945765	5_79	0	0.0563039674806551	20.2916371740172	3.59554774943861e-06	2.61288183801132	1
ENSG00000164398.12	ACSL6	5	132009539	5_79	0	0.0114939367200844	5.02079346278221	1.8161433796532e-07	-0.409069388849142	2
ENSG00000131435.12	PDLIM4	5	132257177	5_79	0	0.0151569118937236	7.66278071525692	3.65515751688644e-07	-0.924555072329876	1
ENSG00000072682.18	P4HA2	5	132295159	5_79	0	0.0144642434036769	7.21624265959568	3.2848521273812e-07	-1.09958870317681	2
ENSG00000197375.12	SLC22A5	5	132369834	5_79	0	0.0112535064949301	4.81910545599351	1.7067238980084e-07	-0.0186525218335466	2
ENSG00000197536.11	C5orf56	5	132492083	5_79	0	0.0148451128087526	7.46396057277892	3.48707920916762e-07	0.610557432432339	1
ENSG00000125347.13	IRF1	5	132490618	5_79	0	0.0403840014239133	17.0701184508892	2.1694760343759e-06	1.57041711205421	1
ENSG00000113522.13	RAD50	5	132433145	5_79	0	0.0144804833157186	7.22677599976156	3.29334042344024e-07	0.945389667476999	1
ENSG00000169194.9	IL13	5	132655275	5_79	0	0.0122430668181601	5.62361389112728	2.1667793522223e-07	-0.483038758611097	1
ENSG00000205089.7	CCNI2	5	132747766	5_79	0	0.0115006194899469	5.02645681591881	1.81924908018569e-07	-0.325987564008938	1
ENSG00000164402.13	SEPT8	5	132806110	5_80	0	0.00728820263493157	4.75644900746696	1.09096861689037e-07	-0.141895492707398	2
ENSG00000164404.8	GDF9	5	132868305	5_80	0	0.0293470519119653	18.0750706140789	1.66937327499831e-06	2.02940184596358	1
ENSG00000170606.14	HSPA4	5	133050992	5_80	0	0.0357706731191595	19.9805999280294	2.24928563841916e-06	2.33310071547216	1
ENSG00000053108.16	FSTL4	5	133199354	5_80	0	0.100008420802955	30.0065817951487	9.44413243901735e-06	2.67376641230998	1
ENSG00000113583.7	C5orf15	5	133968776	5_80	0	0.00732421029245545	4.80340852186593	1.10718273049965e-07	-0.0732215755137318	2
ENSG00000081059.19	TCF7	5	134116844	5_80	0	0.0721859763952116	26.7957427660137	6.08734069374304e-06	2.41818181818224	1
ENSG00000113558.18	SKP1	5	134176930	5_80	0	0.00866289912596086	6.40331141684753	1.74572911359931e-07	-0.850252848989222	1
ENSG00000113575.9	PPP2CA	5	134225648	5_80	0	0.00882281174658239	6.57769773605133	1.82637476951044e-07	0.891461604705258	1
ENSG00000006837.11	CDKL3	5	134371303	5_80	0	0.0124911390464374	9.89486648589061	3.88974342167819e-07	1.310239126074	1
ENSG00000119048.7	UBE2B	5	134371303	5_80	0	0.0124911390464374	9.8948664858906	3.88974342167818e-07	1.310239126074	1
ENSG00000237190.3	CDKN2AIPNL	5	134410424	5_80	0	0.0366896589963925	20.2252104691887	2.33531623597123e-06	2.02599555296279	2
ENSG00000164615.4	CAMLG	5	134738016	5_80	0	0.00806066338837086	5.71646866849322	1.45013216849803e-07	-0.543168236642464	2
ENSG00000181904.8	C5orf24	5	134845255	5_80	0	0.00788377936654983	5.50499143269377	1.36584080358091e-07	0.489428933124733	1
ENSG00000113621.14	TXNDC15	5	134880578	5_80	0	0.0113513200724663	8.98144351576048	3.20849588235472e-07	-0.965023637012494	1
ENSG00000132570.14	PCBD2	5	134905231	5_80	0	0.00756001692058628	5.10536176294925	1.21466988027249e-07	0.293285614058591	1
ENSG00000069011.15	PITX1	5	135034491	5_80	0	0.00728359293598502	4.75042048365679	1.08889672758553e-07	-0.091723821245226	1
ENSG00000145824.12	CXCL14	5	135579419	5_81	0	0.0130617688263145	6.09264522437147	2.50447589838331e-07	0.615507410713519	1
ENSG00000250378.2	RP11-119J18.1	5	135812343	5_81	0	0.127466450698028	28.1970949806873	1.13112143896958e-05	-2.91236650620303	1
ENSG00000120708.16	TGFBI	5	136028186	5_81	0	0.0151522932203917	7.51115903229544	3.58174197908867e-07	-1.39209002634175	2
ENSG00000113658.16	SMAD5	5	136132914	5_81	0	0.0122304320389722	5.46468557555516	2.10337133588182e-07	-0.513213651455293	1
ENSG00000152377.13	SPOCK1	5	137598056	5_82	0	0.0101178945512455	7.46314389322381	2.37640762767456e-07	0.843554730638328	2
ENSG00000078795.16	PKD2L2	5	137887483	5_82	0	0.00994968339791902	7.14828982285138	2.2383107867702e-07	-0.473525364183803	1
ENSG00000031003.10	FAM13B	5	138051625	5_82	0	0.0123434029197332	9.39206682541174	3.64842189477132e-07	-1.2004145153567	1
ENSG00000112981.4	NME5	5	138139367	5_82	0	0.00936858867825752	6.54354028694331	1.92928294995434e-07	-0.482654871963274	1
ENSG00000120709.10	FAM53C	5	138330299	5_82	0	0.008743098927672	6.08203310535307	1.67349009364093e-07	0.569244349281006	1
ENSG00000158402.18	CDC25C	5	138338541	5_82	0	0.00799810611500551	5.45989184077346	1.37429566013202e-07	0.862792209480399	1
ENSG00000132563.15	REEP2	5	138439392	5_82	0	0.0118589645076634	8.98439089340962	3.35308360328805e-07	-1.07982168442568	1
ENSG00000120738.7	EGR1	5	138454040	5_82	0	0.00799973695997103	5.35149585253549	1.34728623912397e-07	0.218267877554331	2
ENSG00000113013.12	HSPA9	5	138575524	5_82	0	0.0126615443414865	9.83424731886716	3.91865274687278e-07	-1.1949604235064	1
ENSG00000146006.7	LRRTM2	5	138875206	5_82	0	0.0217117638117503	14.0678836100734	9.6124223856539e-07	-3.25553131354913	1
ENSG00000170482.16	SLC23A1	5	139384419	5_82	0	0.027419941906077	18.1260479236167	1.56415082438722e-06	-2.6606175294389	1
ENSG00000228672.3	PROB1	5	139394348	5_82	0	0.10072223316656	31.1942200761262	9.88799986139142e-06	-3.41383596139496	1
ENSG00000170464.9	DNAJC18	5	139444910	5_82	0	0.0544424932493357	24.9541330278471	4.27552515125409e-06	3.15289084189599	1
ENSG00000249751.3	ECSCR	5	139463233	5_82	0	0.0358304067177381	20.5792536472213	2.32054680075604e-06	2.76819577260899	1
ENSG00000184584.12	TMEM173	5	139482978	5_82	0	0.00788038850981787	5.23464344938123	1.29820628824491e-07	-0.733152540661655	2
ENSG00000131508.15	UBE2D2	5	139525148	5_82	0	0.00765099291711879	4.82376198157549	1.16148242838488e-07	0.451145934305416	1
ENSG00000204970.9	PCDHA1	5	140785646	5_83	0	0.0385475782853357	14.7719526003949	1.79202464576682e-06	2.84336358479844	1
ENSG00000204967.10	PCDHA4	5	140806853	5_83	0	0.0671344285999321	20.1557920923071	4.2584753774809e-06	-3.16100987338119	1
ENSG00000204962.5	PCDHA8	5	140841513	5_83	0	0.0692974525502547	20.4671345892251	4.46357964978097e-06	-2.74189539990967	1
ENSG00000204961.6	PCDHA9	5	140841513	5_83	0	0.0617790299361963	19.3449148156011	3.76111731561582e-06	3.14067034541281	2
ENSG00000081842.17	PCDHA6	5	140841513	5_83	0	0.0692974525502547	20.4671345892251	4.46357964978097e-06	2.74189539990967	1
ENSG00000250120.6	PCDHA10	5	140848291	5_83	0	0.0179588331047805	7.43627198184372	4.2028351316958e-07	-1.79446052373692	1
ENSG00000158458.19	NRG2	5	140043411	5_83	0	0.0747090097215533	21.2033518496097	4.98524462150596e-06	2.17479696953147	1
ENSG00000243056.1	EIF4EBP3	5	140548087	5_83	0	0.0143285009974752	5.2766573305098	2.37940639058972e-07	0.0427828251585579	1
ENSG00000213523.10	SRA1	5	140560648	5_83	0	0.0142081257239929	5.19604717638429	2.32337253189154e-07	-0.0132151740133977	1
ENSG00000170458.13	CD14	5	140633331	5_83	0	0.0154051033338672	5.96925674768336	2.89396882570939e-07	-1.29951427100647	2
ENSG00000113141.17	IK	5	140643653	5_83	0	0.0136909789566836	4.84188938405185	2.08621152424969e-07	-0.705993785007707	2
ENSG00000131495.8	NDUFA2	5	140647631	5_83	0	0.0537724319424874	17.9940385354501	3.04507012505896e-06	3.09277933358223	1
ENSG00000120314.18	WDR55	5	140669122	5_83	0	0.0148673656467307	5.62944524733851	2.63395648458971e-07	0.114221055618655	1
ENSG00000170445.12	HARS	5	140677950	5_83	0	0.015452585256808	5.99840046348578	2.91706145529216e-07	-0.0496209621145965	2
ENSG00000112855.14	HARS2	5	140692150	5_83	0	0.014083991797788	5.11230957979789	2.2659581371006e-07	-0.850996653475324	1
ENSG00000146007.10	ZMAT2	5	140706477	5_83	0	0.0453709261954254	16.3469279892373	2.33411778709826e-06	-2.99355419038127	1
ENSG00000255408.3	PCDHA3	5	140800952	5_83	0	0.0262082704989507	11.0593083010928	9.12168984454424e-07	-1.53030356230749	2
ENSG00000204965.8	PCDHA5	5	140821679	5_83	0	0.0374629986419364	14.4966009214171	1.7091402173749e-06	2.82133816137462	1
ENSG00000204963.5	PCDHA7	5	140834211	5_83	0	0.0175172345115886	7.19801057601571	3.9681401108078e-07	-1.90153933260272	2
ENSG00000249158.6	PCDHA11	5	140861215	5_83	0	0.063176240958303	19.5639778074202	3.88973412156722e-06	2.68462383933976	1
ENSG00000251664.3	PCDHA12	5	140875534	5_83	0	0.0337424426409272	13.4892184839829	1.43242628249126e-06	1.77996612598037	2
ENSG00000239389.7	PCDHA13	5	140882092	5_83	0	0.0137253313071096	4.86573486708187	2.10174610243313e-07	0.549366669362299	1
ENSG00000248383.4	PCDHAC1	5	140926538	5_83	0	0.0244848019613789	10.4063918834991	8.0187328688223e-07	1.78387305101909	1
ENSG00000112852.6	PCDHB2	5	141085251	5_83	0	0.0698598206751735	20.546310551844	4.51721007662609e-06	2.62211037251737	2
ENSG00000113205.5	PCDHB3	5	141099981	5_83	0	0.0216867169970731	9.2426394060349	6.30810328444881e-07	1.67394886266321	1
ENSG00000081818.3	PCDHB4	5	141121601	5_83	0	0.0266020407374618	11.2024494670595	9.37857641704193e-07	1.49416044997722	1
ENSG00000113209.8	PCDHB5	5	141135064	5_83	0	0.0222736066395103	9.49845545331111	6.65813366472061e-07	-1.10891116298302	1
ENSG00000113211.5	PCDHB6	5	141149102	5_83	0	0.0144477514883578	5.35588016109917	2.43523057361942e-07	-0.245151412348886	1
ENSG00000113212.6	PCDHB7	5	141174981	5_83	0	0.0149012213205358	5.65127861538518	2.6501933379868e-07	-0.644292961607094	1
ENSG00000120322.3	PCDHB8	5	141177756	5_83	0	0.0515306577807798	17.5815814685037	2.85123226740927e-06	-1.8716692514459	1
ENSG00000272674.3	PCDHB16	5	141180800	5_83	0	0.0355736725775362	13.9985193274391	1.56718323962761e-06	-2.1416248780176	2
ENSG00000177839.6	PCDHB9	5	141186817	5_83	0	0.0141014541313124	5.12411579244471	2.27400705610921e-07	-0.339336031281407	2
ENSG00000120324.8	PCDHB10	5	141191953	5_83	0	0.0603407630195455	19.116467403081	3.63017374868665e-06	-2.69493971267377	1
ENSG00000197479.6	PCDHB11	5	141199785	5_83	0	0.0435063253004094	15.9421032397552	2.18276506203384e-06	2.48796323359709	3
ENSG00000120328.6	PCDHB12	5	141212130	5_83	0	0.0230201187183912	9.81469935005912	7.11039181957357e-07	1.80923869503709	1
ENSG00000187372.11	PCDHB13	5	141213684	5_83	0	0.0463076966421887	16.5459942311672	2.41132096370241e-06	-2.37660775238426	1
ENSG00000120327.6	PCDHB14	5	141218971	5_83	0	0.018190533982221	7.55896788164246	4.32729917236398e-07	-1.17741674039766	1
ENSG00000113248.5	PCDHB15	5	141244565	5_83	0	0.0181796618316323	7.55324592713783	4.32143912229334e-07	-1.17663343100616	1
ENSG00000120329.6	SLC25A2	5	141303988	5_84	0	0.00485379205650338	5.8961064673442	9.00648763996472e-08	-0.62832687843016	1
ENSG00000178913.7	TAF7	5	141321261	5_84	0	0.0104928955655433	13.0773570284465	4.31841429447978e-07	1.53009834765482	1
ENSG00000204956.5	PCDHGA1	5	141326358	5_84	0	0.00432536161283348	4.78323465189305	6.51108075696077e-08	0.0756534080551036	2
ENSG00000254245.2	PCDHGA3	5	141343607	5_84	0	0.0045600306547352	5.25310608005303	7.53863830435421e-08	0.48395644645191	1
ENSG00000262576.2	PCDHGA4	5	141357247	5_84	0	0.00501777865543485	6.2253956980427	9.8307677181954e-08	0.632563932842809	1
ENSG00000253910.2	PCDHGB2	5	141360212	5_84	0	0.00486076315823458	5.88864339517933	9.00800646640769e-08	-0.586437392045789	2
ENSG00000253485.2	PCDHGA5	5	141364546	5_84	0	0.0049473822585161	6.03065045960406	9.3896325746197e-08	0.544183265788647	1
ENSG00000253731.2	PCDHGA6	5	141373678	5_84	0	0.0044822203801127	5.09145412636357	7.18197707962628e-08	0.442148219783796	1
ENSG00000253537.2	PCDHGA7	5	141382716	5_84	0	0.0125425311213879	14.8210359311572	5.85022704412053e-07	1.51771314805103	2
ENSG00000253953.2	PCDHGB4	5	141387499	5_84	0	0.00718169423785076	9.46358721281727	2.13890587547876e-07	-1.24853352754884	1
ENSG00000276547.1	PCDHGB5	5	141397842	5_84	0	0.00495366779050765	6.03544346181855	9.40903399429765e-08	0.605991854077911	2
ENSG00000261934.2	PCDHGA9	5	141402593	5_84	0	0.00676200426740381	9.03016152618263	1.92167496791205e-07	1.07957255618697	1
ENSG00000253846.2	PCDHGA10	5	141413440	5_84	0	0.00507472896915329	6.28478186619921	1.00371874472738e-07	-0.799812550245701	1
ENSG00000254122.2	PCDHGB7	5	141417772	5_84	0	0.00577669031941164	7.4464593460327	1.3537481705382e-07	0.903226021262413	1
ENSG00000253873.5	PCDHGA11	5	141421078	5_84	0	0.00453981588283492	5.2516099820881	7.50308175731477e-08	-0.363472602798751	1
ENSG00000253159.2	PCDHGA12	5	141430100	5_84	0	0.0048873530336957	5.97071512302713	9.18351701941107e-08	0.58077054786903	1
ENSG00000242419.5	PCDHGC4	5	141484107	5_84	0	0.0182211926629861	18.3198187112822	1.05052633889503e-06	1.93885249611118	1
ENSG00000240764.3	PCDHGC5	5	141488932	5_84	0	0.00463381731386436	5.41500961298547	7.89672680733965e-08	-0.259711336616514	1
ENSG00000131504.15	DIAPH1	5	141618784	5_84	0	0.0144968495446672	16.4375176061489	7.49926734593927e-07	-1.70908375917527	1
ENSG00000171720.9	HDAC3	5	141636886	5_84	0	0.0315542754470185	23.4387008142629	2.32755912313774e-06	-2.33848754588011	1
ENSG00000197948.10	FCHSD1	5	141651279	5_84	0	0.034358887193622	24.5042568079098	2.64965663823749e-06	-2.33402693818079	1
ENSG00000120318.15	ARAP3	5	141676669	5_84	0	0.00504707554605088	6.16821536182374	9.79734288645807e-08	0.666901173524971	1
ENSG00000156453.13	PCDH1	5	141879468	5_84	0	0.00617320563463264	8.07063645897029	1.56793300677842e-07	0.834717228617995	1
ENSG00000081791.8	KIAA0141	5	141924123	5_84	0	0.00444066315284186	4.99024356408994	6.9739454794465e-08	-0.0320370276275296	1
ENSG00000013561.17	RNF14	5	141965627	5_84	0	0.0247488796749235	21.2823760788885	1.65761867599741e-06	2.06706979223677	1
ENSG00000113552.15	GNPDA1	5	142011967	5_84	0	0.00433866119920856	4.80389619408298	6.55931255697599e-08	-0.0223532343715441	1
ENSG00000131507.10	NDFIP1	5	142108794	5_84	0	0.00688895311532334	10.128331742492	2.19583711016914e-07	-1.51352021481336	1
ENSG00000113578.17	FGF1	5	142694374	5_84	0	0.00453963501956378	5.25055984568716	7.50128254807078e-08	0.394583465560394	1
ENSG00000173250.2	GPR151	5	146516583	5_86	0	0.00758408517329223	6.73279384550352	1.60696897532419e-07	0.682368223444255	1
ENSG00000186314.11	PRELID2	5	145835322	5_86	0	0.00682970691737506	5.80122518268293	1.24689752951717e-07	0.479549445575585	1
ENSG00000173261.8	PLAC8L1	5	146104140	5_86	0	0.0319918284606535	19.7925975797302	1.99274088307771e-06	-2.43566958079122	2
ENSG00000133706.17	LARS	5	146183002	5_86	0	0.0383655283326171	21.2231532224971	2.56247753376885e-06	2.65280625961794	1
ENSG00000091009.7	RBM27	5	146203462	5_86	0	0.0147510361038866	12.4498832874917	5.77958665706693e-07	-2.02376554460587	2
ENSG00000113649.11	TCERG1	5	146447522	5_86	0	0.00740972755740366	6.60318238069982	1.53980067765736e-07	0.832111984045375	1
ENSG00000156475.18	PPP2R2B	5	146643927	5_86	0	0.00820632300954916	7.67680239773327	1.98261296966461e-07	-1.10677523312297	2
ENSG00000169302.14	STK32A	5	147226278	5_86	0	0.00751973594825806	6.64012174074731	1.57140310286283e-07	-0.56641747017809	2
ENSG00000113657.12	DPYSL3	5	147514718	5_86	0	0.00669716939771725	5.59986546951706	1.18026044215913e-07	-0.589663374527822	1
ENSG00000176049.15	JAKMIP2	5	147783002	5_86	0	0.0164722220626901	14.1574498231188	7.33915725145256e-07	1.9314823481719	1
ENSG00000133710.15	SPINK5	5	148025269	5_87	0	5.20370768508638e-06	8.16043343977108	1.33639577170304e-10	0.257768987163692	2
ENSG00000145868.16	FBXO38	5	148383660	5_87	0	0.0124763455217151	30.6105108153955	1.20189615088739e-06	-4.20067239678255	2
ENSG00000164270.17	HTR4	5	148677093	5_87	0	0.00624896661889374	664.746819042305	1.3072945367206e-05	2.49334042196031	1
ENSG00000169252.5	ADRB2	5	148825301	5_87	0	2.9441994540691e-05	19.141085280689	1.77354723571362e-09	1.75163934682832	1
ENSG00000173210.19	ABLIM3	5	149221680	5_87	0	2.98013685970933e-05	20.7922855265762	1.95005748142747e-09	2.48721777949034	1
ENSG00000164284.14	GRPEL2	5	149345636	5_88	0	0.00943210537478911	4.85179496123371	1.44019088134932e-07	-0.14353791289005	1
ENSG00000183111.11	ARHGEF37	5	149554404	5_88	0	0.0143007377010059	8.82449293099452	3.97152384393378e-07	-1.16899923039625	1
ENSG00000155850.7	SLC26A2	5	149960446	5_88	0	0.0125294985260578	7.56148518147883	2.9816026686099e-07	-0.854336707415876	2
ENSG00000164296.6	TIGD6	5	150043636	5_88	0	0.0175302967537559	10.7714037133239	5.94251853789649e-07	1.32767666376526	1
ENSG00000113716.12	HMGXB3	5	150000334	5_88	0	0.0130923215029143	7.9810979051959	3.28842751691751e-07	-1.02110022201845	2
ENSG00000113722.16	CDX1	5	150164249	5_88	0	0.010472115404508	5.84949722762356	1.92779980821716e-07	-0.488192021657999	1
ENSG00000011083.8	SLC6A7	5	150209750	5_88	0	0.00944150527855592	4.86129425572612	1.44444870484877e-07	0.203525962910795	1
ENSG00000070808.15	CAMK2A	5	150290772	5_88	0	0.0360697403140696	17.6982242229022	2.00900807461199e-06	-1.79286508311717	1
ENSG00000183876.8	ARSI	5	150309485	5_88	0	0.0100476762573637	5.45479193122009	1.72485581223774e-07	0.444829277211205	2
ENSG00000070814.17	TCOF1	5	150357401	5_88	0	0.0153517537138167	9.50229584007081	4.59087550282898e-07	1.04496630688086	1
ENSG00000019582.14	CD74	5	150411978	5_88	0	0.0093549032043625	4.7734176340466	1.40532801854589e-07	-0.0965553844300508	1
ENSG00000164587.11	RPS14	5	150447569	5_88	0	0.0112873253359505	6.56481934545794	2.33196912466642e-07	0.696379537793495	2
ENSG00000070614.14	NDST1	5	150485935	5_88	0	0.0466461224381969	20.1827036466814	2.9628104301974e-06	-2.01993275476415	2
ENSG00000171992.12	SYNPO	5	150600742	5_88	0	0.013215149338798	8.07028556326782	3.35637093239833e-07	0.90616660323856	1
ENSG00000164591.13	MYOZ3	5	150669245	5_88	0	0.0102361737024718	5.63209462885318	1.8143311785123e-07	0.323207570786504	1
ENSG00000086589.11	RBM22	5	150697628	5_88	0	0.00964790797161408	5.06753892642699	1.53864779687241e-07	-0.390984101428869	1
ENSG00000132912.12	DCTN4	5	150758634	5_88	0	0.0130500636210469	7.95022258749769	3.26513310826391e-07	-0.981451366507787	1
ENSG00000256235.1	SMIM3	5	150777924	5_88	0	0.0113413984421304	6.61043146136319	2.35942071784192e-07	-0.779145674398192	1
ENSG00000145908.12	ZNF300	5	150905246	5_88	0	0.00978265518954247	5.19982474817838	1.60086395631459e-07	-0.300455578340787	1
ENSG00000211445.11	GPX3	5	151034827	5_88	0	0.00958536118194753	5.0055077995492	1.50996054047265e-07	-0.224087485042616	1
ENSG00000145901.14	TNIP1	5	151069659	5_88	0	0.00941830099552299	4.83782753437882	1.43394310955042e-07	0.145127281002774	1
ENSG00000197043.13	ANXA6	5	151157147	5_88	0	0.00998711463921675	5.39712337053087	1.69633395090188e-07	-0.301155998785669	1
ENSG00000198624.12	CCDC69	5	151223883	5_89	0	0.00892437929267265	5.16599804834468	1.4509125300904e-07	0.330967129214351	1
ENSG00000123643.12	SLC36A1	5	151437000	5_89	0	0.0126835251567577	8.51998692462835	3.40085312832475e-07	1.09179642604731	2
ENSG00000086570.12	FAT2	5	151569092	5_89	0	0.00895643751959896	5.20018725737654	1.46576132042107e-07	-0.357516291199948	1
ENSG00000177556.11	ATOX1	5	151772401	5_89	0	0.0105304818641759	6.74435742890156	2.23510431310284e-07	0.657954351778242	1
ENSG00000055147.18	FAM114A2	5	154038399	5_90	0	0.0138100039038924	4.77794718635478	2.07655825878356e-07	-0.290393961490673	1
ENSG00000164574.15	GALNT10	5	154190369	5_90	0	0.0164026930463154	6.422498594482	3.31534057905425e-07	0.747734104830165	1
ENSG00000164576.11	SAP30L	5	154446413	5_91	0	0.0274762657537633	12.2795945953583	1.06181953476759e-06	1.31905198226319	1
ENSG00000155506.16	LARP1	5	154712642	5_91	0	0.0125982037961081	4.81396197589477	1.90862346466252e-07	0.0627628176241478	1
ENSG00000155508.13	CNOT8	5	154882839	5_91	0	0.0443143356609508	16.8865562330173	2.35501841382783e-06	1.82113082127745	1
ENSG00000170271.10	FAXDC2	5	154855102	5_91	0	0.0419295909681848	16.3516146695862	2.15769593699881e-06	-1.90260197384927	1
ENSG00000082515.17	MRPL22	5	154971119	5_91	0	0.0135134402929669	5.48374869100451	2.33212832938452e-07	0.425493623857315	1
ENSG00000135077.8	HAVCR2	5	157143168	5_92	0	0	178.258422539801	0	-1.2439888182564	1
ENSG00000113263.12	ITK	5	157143042	5_92	0	0	40.7713803805322	0	1.1722231734159	1
ENSG00000172568.4	FNDC9	5	157343761	5_93	0	2.45393705355923e-11	32.2324928736361	2.48923722726384e-15	-2.39176279929443	1
ENSG00000055163.19	CYFIP2	5	157266547	5_93	0	2.3777646518397e-12	13.6777982573991	1.02351458082159e-16	-0.996503229569839	2
ENSG00000172548.14	NIPAL4	5	157459690	5_93	0	5.83677550736184e-12	22.1937054226239	4.07672841973271e-16	1.79954056144473	2
ENSG00000155858.5	LSM11	5	157742960	5_93	0	2.24431584427975e-12	9.39443264595869	6.63534496350763e-17	-0.903874628889625	2
ENSG00000164332.7	UBLCP1	5	159249714	5_93	0	1.93678406645859e-12	7.3834578046649	4.50038817180722e-17	0.606880300115935	2
ENSG00000113312.10	TTC1	5	160009539	5_94	0	0.0128860948671361	4.82999976601368	1.95874277564082e-07	0.183997422474878	1
ENSG00000170234.12	PWWP2A	5	160118518	5_94	0	0.0182770548107054	8.17107829189406	4.69996430583133e-07	0.861701625463675	2
ENSG00000221886.3	ZBED8	5	160399667	5_94	0	0.0314753152724033	13.3863491174586	1.32599293421473e-06	1.47177605082092	2
ENSG00000164609.9	SLU7	5	160422579	5_94	0	0.012854605002716	4.80663132511463	1.94450257362708e-07	-0.0699145112100788	1
ENSG00000145863.10	GABRA6	5	161548326	5_95	0	0.0164904357397098	5.68795315097376	2.95186924245211e-07	0.351389207438828	3
ENSG00000164611.12	PTTG1	5	160559550	5_95	0	0.0220917093236711	8.48771944957202	5.90105021182471e-07	-0.986364417087916	1
ENSG00000118322.12	ATP10B	5	160852275	5_95	0	0.0154506895760037	5.06522058841136	2.46294778179116e-07	-0.258130554816693	1
ENSG00000145934.16	TENM2	5	167284361	5_99	0	0.0473010976544552	17.9591379116812	2.67341067665635e-06	2.30272017847289	1
ENSG00000188573.7	FBLL1	5	168528323	5_100	0	0.0116770958165459	5.2314722125348	1.92250616160194e-07	0.168631412528131	3
ENSG00000120137.6	PANK3	5	168579695	5_100	0	0.0115939096470433	5.16323058258795	1.88391110297197e-07	-0.403755644655385	1
ENSG00000040275.16	SPDL1	5	169583307	5_101	0	0.0200942614118911	6.30616698703436	3.98792046502974e-07	0.716422691862595	1
ENSG00000234511.8	C5orf58	5	170232463	5_102	0	0.012909775540793	5.75893166959027	2.33975072569266e-07	0.3939407496325	2
ENSG00000043462.11	LCP2	5	170297763	5_102	0	0.0201623737728974	10.0225007713341	6.35955508634952e-07	1.13531432017431	1
ENSG00000145936.8	KCNMB1	5	170389370	5_102	0	0.0269187339183987	12.7943463538503	1.08388125769976e-06	1.38763661232759	3
ENSG00000181163.13	NPM1	5	171387358	5_102	0	0.0117651139378375	4.8724635883954	1.80407136575579e-07	0.206157020103	1
ENSG00000072803.17	FBXW11	5	172007290	5_103	0	0.0134584994865223	6.74100289804889	2.8551578907594e-07	0.758458109910609	1
ENSG00000168246.5	UBTD2	5	172286168	5_103	0	0.0112831870064491	5.05774684489234	1.79596491254864e-07	-0.137954447071334	1
ENSG00000174705.12	SH3PXD2B	5	172454002	5_103	0	0.0168512541124819	8.88989586516063	4.71452426271027e-07	-1.29395859413361	2
ENSG00000113719.15	ERGIC1	5	172834695	5_103	0	0.0109815029467483	4.79911355853319	1.6585622741118e-07	-0.162708003796341	1
ENSG00000037241.7	RPL26L1	5	172924311	5_103	0	0.0381385006641324	16.7325895208599	2.00833310219217e-06	1.83937020334014	1
ENSG00000113734.17	BNIP1	5	173120263	5_103	0	0.015638340814022	8.1755439235661	4.02361393457622e-07	-1.05744215300697	2
ENSG00000185056.9	C5orf47	5	174192268	5_104	0	0.0614967905321607	20.0218754610331	3.87495068917515e-06	1.71656685008003	1
ENSG00000113739.10	STC2	5	173329664	5_104	0	0.0121030811962944	5.37401264467973	2.04693289111928e-07	-0.401144584817968	1
ENSG00000145919.10	BOD1	5	173612809	5_104	0	0.0172385618441711	8.67925111277961	4.70860499218711e-07	-1.04542030791969	2
ENSG00000113742.12	CPEB4	5	173887996	5_104	0	0.0198544760871859	14.2735152151272	8.91863411692149e-07	2.5003197095641	1
ENSG00000170091.10	HMP19	5	174045817	5_104	0	0.0113981875724923	4.98547414909454	1.78834474118944e-07	-0.594670741723687	1
ENSG00000120149.8	MSX2	5	174724643	5_105	0	0.016546509576395	8.90992097509124	4.63969274153181e-07	0.982502902345461	1
ENSG00000145920.14	CPLX2	5	175796613	5_105	0	0.018944162824612	10.2047739959853	6.08398006534338e-07	-1.17724105961612	1
ENSG00000074276.10	CDHR2	5	176542052	5_106	0	0.0350125171389208	15.1301783405666	1.66715644323601e-06	1.99127798008136	2
ENSG00000175766.11	EIF4E1B	5	176630377	5_106	0	0.0138095934807803	6.20930495202429	2.69856483901545e-07	0.690649760994955	1
ENSG00000122203.14	KIAA1191	5	176361895	5_106	0	0.0148846930017453	6.92567815927184	3.24422645284257e-07	-0.690823147121898	2
ENSG00000169258.6	GPRIN1	5	176610236	5_106	0	0.0131657280923004	5.75320700780299	2.38376728926941e-07	0.435624819420548	2
ENSG00000048140.17	TSPAN17	5	176610236	5_106	0	0.0128328512668674	5.50863351291098	2.22472335690087e-07	0.36890397633667	1
ENSG00000160883.10	HK3	5	176898902	5_106	0	0.0134019783132933	5.9230818578623	2.4981908837318e-07	0.500530175893014	1
ENSG00000087206.16	UIMC1	5	177021138	5_106	0	0.0128910547340207	5.55185140990053	2.25234679658408e-07	-0.414199702206288	2
ENSG00000113761.11	ZNF346	5	177022237	5_106	0	0.0129819617051616	5.61895951238357	2.29564748870563e-07	-0.428028062661689	1
ENSG00000160867.14	FGFR4	5	177079216	5_106	0	0.0164153248038033	7.86149329375366	4.06128532952812e-07	-0.894672201715664	2
ENSG00000165671.19	NSD1	5	177132734	5_106	0	0.0123561373000194	5.14715784430497	2.00151655145503e-07	-0.455408575641003	1
ENSG00000169228.13	RAB24	5	177303774	5_106	0	0.0132920277130414	5.84439796776976	2.44478117517446e-07	0.704566236556248	1
ENSG00000169230.9	PRELID1	5	177303754	5_106	0	0.0180414033481939	8.76511651476771	4.97664867906745e-07	-1.0190349343009	1
ENSG00000169223.14	LMAN2	5	177357612	5_106	0	0.0892091789571841	24.2325828439509	6.80327806894895e-06	-2.17402377879608	1
ENSG00000113758.13	DBN1	5	177470947	5_106	0	0.0436984791587314	17.2696430982153	2.37497290043899e-06	-1.94405517239696	2
ENSG00000196923.13	PDLIM7	5	177497495	5_106	0	0.020631700349227	10.0497037428222	6.52525149078887e-07	-1.34303620888353	1
ENSG00000146094.13	DOK3	5	177508998	5_106	0	0.0118595543749127	4.75555249984487	1.77491812706252e-07	-0.0567986876384095	1
ENSG00000146067.15	FAM193B	5	177559205	5_106	0	0.025385494953551	12.0380238979961	9.61722574423316e-07	1.57176989450403	1
ENSG00000184840.11	TMED9	5	177592181	5_106	0	0.0290122905522896	13.3207935959012	1.21624506439373e-06	-1.85033869742889	2
ENSG00000027847.13	B4GALT7	5	177605049	5_106	0	0.145794453642178	29.1367184471312	1.33687442075488e-05	2.89147884859246	1
ENSG00000204677.10	FAM153C	5	178002696	5_108	0	0.00692973416897735	4.89722149506878	1.06800994251617e-07	-0.177822412238418	1
ENSG00000145911.5	N4BP3	5	178112588	5_108	0	0.0124541450526422	10.487840930607	4.11063565647695e-07	-1.44272595252848	2
ENSG00000145912.8	NHP2	5	178154345	5_108	0	0.0330373088965116	19.8358843282385	2.06236345659689e-06	-2.30965243094521	1
ENSG00000175309.14	PHYKPL	5	178187182	5_108	0	0.00685212313900419	4.78992205744507	1.03291023130617e-07	0.0720908849887115	4
ENSG00000050767.15	COL23A1	5	178590694	5_108	0	0.0088725986245175	7.25265835410622	2.0251492203635e-07	-0.742681157793711	1
ENSG00000113240.12	CLK4	5	178630117	5_108	0	0.00747933026151826	5.6244159445564	1.32388150511045e-07	-0.45079497329957	1
ENSG00000178338.10	ZNF354B	5	178858805	5_108	0	0.00686012183002382	4.80103660051393	1.03651554315379e-07	-0.181062080388732	2
ENSG00000198939.7	ZFP2	5	178900081	5_108	0	0.00689918899057895	4.85513574744212	1.05416451394849e-07	0.118365791794129	1
ENSG00000178187.7	ZNF454	5	178942672	5_108	0	0.0246821088506345	17.0335935417415	1.32311476775974e-06	-1.77189939636193	1
ENSG00000113262.14	GRM6	5	178964356	5_108	0	0.00998855070817584	8.38247035350725	2.63501734630525e-07	1.02321331421703	1
ENSG00000234284.6	ZNF879	5	179024106	5_108	0	0.0102898217314893	8.66593688742888	2.80628869213229e-07	-0.972579083612157	1
ENSG00000177932.6	ZNF354C	5	179060334	5_108	0	0.00687290630430903	4.81877398415739	1.04228371931606e-07	0.130399280524252	1
ENSG00000176783.14	RUFY1	5	179555664	5_108	0	0.0075444140680595	5.70697725541252	1.35500416963531e-07	-0.502502737943575	1
ENSG00000127022.14	CANX	5	179699631	5_108	0	0.0117914826344191	9.96585536460963	3.69821341254325e-07	-1.05788815727838	1
ENSG00000161011.19	SQSTM1	5	179805966	5_108	0	0.00685963295078818	4.80035802812739	1.0362951876396e-07	0.0419524005976076	2
ENSG00000161013.16	MGAT4B	5	179807198	5_108	0	0.0264670645871266	17.7038634632254	1.47462910843878e-06	-1.77238716897877	1
ENSG00000161010.14	MRNIP	5	179833331	5_108	0	0.0101155071357383	8.5029456275095	2.70686150826951e-07	1.1169043485882	2
ENSG00000197226.12	TBC1D9B	5	179908060	5_108	0	0.00899291057838059	7.38108175868545	2.08895586609687e-07	-0.917006216415198	2
ENSG00000146090.15	RASGEF1C	5	180204722	5_109	0	0.0138861467668503	5.90409294449228	2.58014379527386e-07	0.657322438717856	1
ENSG00000050748.17	MAPK9	5	180290446	5_109	0	0.0131678003985132	5.39669177316741	2.23640174730662e-07	0.425538388048867	1
ENSG00000113300.11	CNOT6	5	180494907	5_109	0	0.0217712405677545	10.2068318742597	6.99331533730913e-07	-1.2351177679744	1
ENSG00000161055.3	SCGB3A1	5	180583129	5_109	0	0.03221575194322	13.9703167253615	1.41639210896626e-06	1.77742874191458	1
ENSG00000131446.16	MGAT1	5	180815178	5_109	0	0.0731829801967734	21.9280744920933	5.05032774192689e-06	-2.26180525567555	1
ENSG00000196670.13	ZFP62	5	180862110	5_109	0	0.0131821285121081	5.40707697292041	2.24314354915744e-07	-0.406785376803648	1
ENSG00000165810.16	BTNL9	5	181039730	5_109	0	0.0324564788817192	14.0419757711196	1.43429536708572e-06	1.53254066341115	1
ENSG00000146054.17	TRIM7	5	181204817	5_110	0	0.0116831196798606	7.58409306228062	2.78850516153455e-07	-0.999120565135514	1
ENSG00000204628.11	RACK1	5	181248291	5_110	0	0.0114991610837587	7.43255949219211	2.68975996731235e-07	-1.31633179311682	1
ENSG00000183718.5	TRIM52	5	181260906	5_110	0	0.0261381228943549	15.2900941513297	1.2577476915907e-06	-1.57965419805263	2
ENSG00000137265.14	IRF4	6	391623	6_1	0	0.0165617478158494	5.85291883578265	3.05061669545835e-07	0.457015116509785	1
ENSG00000188996.4	HUS1B	6	656555	6_1	0	0.0209030239359331	8.08135844892114	5.31621408676693e-07	0.89509267905713	1
ENSG00000137273.3	FOXF2	6	1390209	6_1	0	0.0161858674180589	5.63336729942387	2.86954487514566e-07	0.449745719358418	1
ENSG00000054598.6	FOXC1	6	1608396	6_2	0	0.0127930348954154	7.24865116649803	2.91836601011169e-07	0.573391215138977	1
ENSG00000112699.10	GMDS	6	2245915	6_2	0	0.0210218660978723	12.4778030580575	8.25502448693349e-07	-1.50554701886013	2
ENSG00000145949.9	MYLK4	6	2752254	6_3	0	0.0188159579575219	8.9485544951423	5.29893015229363e-07	0.963245083242022	2
ENSG00000124535.15	WRNIP1	6	2769404	6_3	0	0.0188550813251472	8.96844003759033	5.32174783853144e-07	-0.97964581232664	1
ENSG00000021355.12	SERPINB1	6	2841905	6_3	0	0.0127831898300284	5.25269536656847	2.11315048717421e-07	-0.298043707688722	1
ENSG00000124588.19	NQO2	6	3009710	6_3	0	0.0225971990319004	10.7028679679115	7.61138609374068e-07	1.44884960646764	2
ENSG00000137275.13	RIPK1	6	3076907	6_3	0	0.016700757322107	7.80744848869103	4.10349838285214e-07	0.945867560846862	1
ENSG00000137274.12	BPHL	6	3072634	6_3	0	0.0251784444978493	11.7405136016109	9.30304166413027e-07	-1.45688752066393	2
ENSG00000180822.11	PSMG4	6	3253717	6_3	0	0.0538627520641953	19.0777431367745	3.23388454125043e-06	-2.19592106177489	1
ENSG00000137266.14	SLC22A23	6	3453798	6_3	0	0.017824392030001	8.43036773736008	4.72900984748512e-07	0.820815480974028	1
ENSG00000185689.15	C6orf201	6	4079445	6_4	0	0.0139936709055843	4.77272798511561	2.10187707300554e-07	0.113504009239915	2
ENSG00000198721.12	ECI2	6	4106136	6_4	0	0.0371761597850717	14.1452291209307	1.65494469934657e-06	1.52802813222769	1
ENSG00000124787.13	RPP40	6	4997535	6_5	0	0.0342945042859135	12.8098962295198	1.38254448770235e-06	1.44088957915067	2
ENSG00000219607.3	PPP1R3G	6	5084504	6_5	0	0.0161835086048442	5.60483877374694	2.85459684295707e-07	-0.357889248460755	2
ENSG00000214113.10	LYRM4	6	5137468	6_5	0	0.01621564055322	5.62381789679528	2.86995001010838e-07	-0.509404420503546	1
ENSG00000145982.11	FARS2	6	5260461	6_5	0	0.050857187133729	16.6181923847647	2.65977617885625e-06	1.44705815854093	1
ENSG00000124785.8	NRN1	6	6007555	6_6	0	0.0148313850801021	5.30680330605989	2.47698670595911e-07	-0.409575048924494	1
ENSG00000112799.8	LY86	6	6587922	6_6	0	0.0316305885030441	12.5673230769444	1.25100494354639e-06	-1.56510621419778	2
ENSG00000124783.12	SSR1	6	7256790	6_7	0	0.0118499800627191	4.82847915027743	1.80068171176578e-07	0.235540631337667	3
ENSG00000168566.12	SNRNP48	6	7590622	6_7	0	0.132119804998951	28.2208735269116	1.17340342128679e-05	3.21781075622539	1
ENSG00000188428.19	BLOC1S5	6	8064781	6_8	0	0.0152018687520225	5.78040747786562	2.765441058546e-07	-0.543535904455927	1
ENSG00000124802.11	EEF1E1	6	8100638	6_8	0	0.015132208720239	5.73652303942378	2.73187006177799e-07	0.701847102485861	1
ENSG00000124786.9	SLC35B3	6	8435062	6_8	0	0.0190871161790673	7.9576467126574	4.78006657088392e-07	0.926687826187769	2
ENSG00000111845.4	PAK1IP1	6	10690307	6_10	0	0.0600513116446264	19.4437128046968	3.67460506292119e-06	-1.98809222127259	1
ENSG00000111843.13	TMEM14C	6	10744932	6_10	0	0.0435924065513927	16.3352950225387	2.24102551583756e-06	-1.84875990892614	1
ENSG00000137210.13	TMEM14B	6	10747763	6_10	0	0.0211129973335907	9.35982057380077	6.21908353057847e-07	-1.01157527694409	2
ENSG00000111837.11	MAK	6	10838551	6_10	0	0.0270413549228505	11.7339461750512	9.98576896483391e-07	-1.34914866789757	2
ENSG00000153157.12	SYCP2L	6	10829086	6_10	0	0.0134908587160569	5.07540631899422	2.15486160917356e-07	-0.222069373942483	2
ENSG00000197977.3	ELOVL2	6	11044959	6_10	0	0.0180863417202469	7.87810918170899	4.48416620309433e-07	0.835334456159592	1
ENSG00000224531.5	SMIM13	6	11094338	6_10	0	0.0146744383191367	5.87889387394459	2.71497653964861e-07	0.582861842727643	2
ENSG00000111859.16	NEDD9	6	11383224	6_10	0	0.0138753835216228	5.34389326201031	2.33352116760163e-07	-0.524585827061352	1
ENSG00000205269.5	TMEM170B	6	11537604	6_10	0	0.0338018416684132	13.8802896553538	1.47654900722566e-06	-1.68350348848913	1
ENSG00000111863.12	ADTRP	6	11806996	6_11	0	0.00628065845760406	4.85896690353661	9.60413136511749e-08	0.103928784635723	1
ENSG00000095951.16	HIVEP1	6	12008682	6_11	0	0.00846075212382724	7.66660547892832	2.04136686205015e-07	0.847131546883965	1
ENSG00000078401.6	EDN1	6	12289406	6_11	0	0.0139201289330555	12.2548819640176	5.36860391996643e-07	-1.40338142896787	1
ENSG00000145979.17	TBC1D7	6	13295304	6_12	0	0.0123037947688627	5.86146414795331	2.26962530515632e-07	-0.614738541153302	3
ENSG00000145990.10	GFOD1	6	13487226	6_12	0	0.0110932155384719	4.87281248497017	1.70116376739021e-07	-0.285413166054864	1
ENSG00000124523.15	SIRT5	6	13574703	6_12	0	0.0127566503674156	6.20659920350207	2.49172051366013e-07	0.795515901193606	1
ENSG00000225921.6	NOL7	6	13615169	6_12	0	0.0204359778988359	10.7132139748907	6.890078614789e-07	-1.23270602250581	1
ENSG00000050393.11	MCUR1	6	13784393	6_12	0	0.016030685554227	8.38958548714821	4.23254488927848e-07	-0.88791336405207	2
ENSG00000112149.9	CD83	6	14118767	6_12	0	0.0218452351546415	11.3522118012879	7.80451973301455e-07	-1.28699852355145	1
ENSG00000230873.8	STMND1	6	17102365	6_13	0	0.00635426190836408	5.17275401209439	1.03441762433797e-07	0.259093479841687	1
ENSG00000008083.13	JARID2	6	15245791	6_13	0	0.0137394121737806	12.5272736959599	5.41668639018086e-07	-1.67430999952802	1
ENSG00000047579.19	DTNBP1	6	15663674	6_13	0	0.0546578731207543	25.8056135909089	4.43890542197773e-06	-2.51417984116421	2
ENSG00000007944.14	MYLIP	6	16129267	6_13	0	0.00825297494814326	7.66388667665202	1.99052930090001e-07	0.796752831432177	1
ENSG00000137198.9	GMPR	6	16238506	6_13	0	0.0294801340627296	19.8412279714334	1.84080156525815e-06	-1.92808249808357	1
ENSG00000124788.17	ATXN1	6	16785205	6_13	0	0.00756000295398818	6.82802888809213	1.62452458706714e-07	0.708072481083184	1
ENSG00000112183.14	RBM24	6	17280954	6_13	0	0.00760245261550852	6.88138743384029	1.64641269330131e-07	0.651278284712156	1
ENSG00000137414.5	FAM8A1	6	17600388	6_14	0	0.0089964586310316	7.64949859811935	2.16577596776484e-07	-0.787231339491081	1
ENSG00000137177.19	KIF13A	6	17990564	6_14	0	0.02961008280875	18.565792502	1.73006367628508e-06	-1.76863037792412	2
ENSG00000187566.5	NHLRC1	6	18122711	6_14	0	0.00694007275929531	5.04144395213538	1.10110298657857e-07	0.153964065211893	1
ENSG00000137364.4	TPMT	6	18154664	6_14	0	0.00851646035285192	7.12412192047647	1.9094111131448e-07	-0.859958427670213	2
ENSG00000124795.14	DEK	6	18265224	6_14	0	0.023231480258302	16.1592880518799	1.18143023019526e-06	-1.67932297433751	1
ENSG00000137393.9	RNF144B	6	18386946	6_14	0	0.0182304955407517	14.6435496285945	8.40144156186447e-07	1.68842914476181	1
ENSG00000172197.10	MBOAT1	6	20212238	6_15	0	0.0329505495045835	21.2902708253255	2.20776488351328e-06	2.00073374418756	2
ENSG00000112242.14	E2F3	6	20401678	6_15	0	0.00846179563935745	8.28022290855656	2.20502508546018e-07	-0.781575466024942	1
ENSG00000152954.11	NRSN1	6	24126048	6_19	0	0.0114179161385544	8.37422427059087	3.0091262563824e-07	0.91756455736099	1
ENSG00000146038.11	DCDC2	6	24264543	6_19	0	0.0080733856205949	5.06844769150948	1.2877739607171e-07	0.412441429066597	2
ENSG00000124532.14	MRS2	6	24397957	6_19	0	0.0103783350917961	7.46329263767788	2.43762633615803e-07	0.828393413512854	3
ENSG00000112294.12	ALDH5A1	6	24494799	6_19	0	0.0171521739124809	12.2624010308437	6.61917190863423e-07	-1.44467209575661	2
ENSG00000137261.13	KIAA0319	6	24645447	6_19	0	0.0131020562410603	9.68781379512526	3.99460844542165e-07	-1.05347389317257	2
ENSG00000111802.13	TDP2	6	24650533	6_19	0	0.0551393479925371	23.5051522257687	4.07881181100543e-06	2.12796312423095	1
ENSG00000112304.10	ACOT13	6	24667434	6_19	0	0.0190551576430282	13.2693107966396	7.95737611625042e-07	-1.65128274176347	1
ENSG00000112308.12	C6orf62	6	24719750	6_19	0	0.0078328568892273	4.78018027256033	1.17834765194687e-07	0.131108630701905	2
ENSG00000112312.9	GMNN	6	24774953	6_19	0	0.00902859783232013	6.13448480208543	1.74304009348456e-07	-0.545020962344779	1
ENSG00000197061.4	HIST1H4C	6	26103770	6_20	1	0.107634211538369	24.3752485154449	8.25673525750018e-06	-5.04440104085061	2
ENSG00000196866.2	HIST1H2AD	6	26198688	6_20	0	0.00934848241457398	5.69837704157845	1.67649117130888e-07	-0.167461692657832	1
ENSG00000277224.2	HIST1H2BF	6	26199450	6_20	0	0.0242540457691971	14.1751783778041	1.08198614387795e-06	-1.37738557909201	1
ENSG00000112343.10	TRIM38	6	25962719	6_20	0	0.0088523515669704	7.84530506976004	2.18563412664046e-07	1.43332517141977	2
ENSG00000187837.3	HIST1H1C	6	26056321	6_20	0	0.00845983419305951	10.3279778737609	2.74970512917554e-07	-2.73723177062786	2
ENSG00000010704.18	HFE	6	26086974	6_20	0	0.0210591629317501	11.8242936144955	7.83655676342432e-07	-0.317583978044607	2
ENSG00000180596.7	HIST1H2BC	6	26124015	6_20	0	0.00949060237003319	12.7192060502744	3.79894280121335e-07	3.16348895854519	1
ENSG00000180573.9	HIST1H2AC	6	26124406	6_20	0	0.0204475937843153	12.2701063503105	7.89586127449211e-07	1.1236295663387	1
ENSG00000158373.8	HIST1H2BD	6	26124406	6_20	0	0.0204475937843153	12.2701063503105	7.89586127449211e-07	1.1236295663387	1
ENSG00000274750.2	HIST1H3E	6	26223870	6_20	0	0.0105108890764699	8.34787822220683	2.76136955057984e-07	-1.82866711914022	2
ENSG00000158406.4	HIST1H4H	6	26285332	6_20	0	0.00835491677720657	5.33772242945777	1.40348277843705e-07	-0.957939169936313	1
ENSG00000186470.13	BTN3A2	6	26364702	6_20	0	0.0106253480987262	7.25240030856072	2.42512376963837e-07	0.595135048884839	2
ENSG00000124508.16	BTN2A2	6	26377921	6_20	0	0.102648857244877	25.0128075440847	8.08026369734554e-06	-2.41031506235108	1
ENSG00000026950.16	BTN3A1	6	26402179	6_20	0	0.0237716149168606	13.8140408381051	1.03344744440423e-06	-2.40642012361483	2
ENSG00000111801.15	BTN3A3	6	26440201	6_20	0	0.0115404552702935	8.21832991518179	2.98480172657686e-07	-1.98238884409053	2
ENSG00000112763.15	BTN2A1	6	26458037	6_20	0	0.0403367640224455	17.9879525457488	2.28345133998256e-06	-2.43431693600669	2
ENSG00000182952.4	HMGN4	6	26538315	6_20	0	0.0220371903354861	14.3153608899437	9.92813096460982e-07	1.78538883623361	1
ENSG00000146109.4	ABT1	6	26597156	6_20	0	0.0108711393086688	8.80986398839171	3.0140693337686e-07	-1.46450475644556	2
ENSG00000181315.10	ZNF322	6	26656976	6_20	0	0.0575675792685951	22.1366396060489	4.01050106453905e-06	-2.9508099305607	2
ENSG00000273542.1	HIST1H4K	6	27831109	6_21	0	0.0489978997038049	24.8951181726971	3.83884546957767e-06	2.86817698629005	2
ENSG00000124635.8	HIST1H2BJ	6	27132317	6_21	0	0.0214029898364377	13.0350189189591	8.7800115007287e-07	1.80669657123244	1
ENSG00000196787.3	HIST1H2AG	6	27132317	6_21	0	0.0214029898364377	13.0350189189591	8.7800115007287e-07	1.80669657123244	1
ENSG00000197903.7	HIST1H2BK	6	27146985	6_21	0	0.0271013361480879	14.960826349937	1.2760134694223e-06	1.86743352263428	2
ENSG00000112812.15	PRSS16	6	27274136	6_21	0	0.0235117843629631	17.1051468744967	1.26567257944819e-06	-2.69361985173479	1
ENSG00000124613.8	ZNF391	6	27375506	6_21	0	0.010381570540145	10.6105281675334	3.46664232832454e-07	2.47772818853664	1
ENSG00000096654.15	ZNF184	6	27473153	6_21	0	0.0190791383240322	16.3083405314283	9.79213746591833e-07	-3.28925160681384	1
ENSG00000233822.4	HIST1H2BN	6	27839049	6_21	0	0.0082088837457931	5.26945883352474	1.36131645762593e-07	-0.109895585334342	1
ENSG00000197279.3	ZNF165	6	28080840	6_22	0	0.010844764812578	4.88486906281564	1.66717826137433e-07	0.0567589027861589	1
ENSG00000196812.4	ZSCAN16	6	28124345	6_22	0	0.125488482479451	29.2440909350896	1.15491751258378e-05	2.79990205974342	1
ENSG00000198315.10	ZKSCAN8	6	28141010	6_22	0	0.0107068016221968	4.95155086073637	1.66843762118249e-07	-0.466600942079646	2
ENSG00000137185.11	ZSCAN9	6	28225193	6_22	0	0.0337665011856628	14.9033106108621	1.58371776724125e-06	1.35941217871795	1
ENSG00000189134.3	NKAPL	6	28259658	6_22	0	0.110253753377675	26.397441799463	9.15934036380194e-06	-2.88717136905374	1
ENSG00000197062.11	ZSCAN26	6	28266645	6_22	0	0.0172772538220348	9.48193507986655	5.15561721013458e-07	1.3811965836053	3
ENSG00000137338.5	PGBD1	6	28283762	6_22	0	0.0164049205417015	10.5805932639658	5.46252106281655e-07	-2.27638608211584	1
ENSG00000189298.13	ZKSCAN3	6	28349759	6_22	0	0.0106745368612635	4.7600816828484	1.59908820616547e-07	0.241737714900381	2
ENSG00000235109.7	ZSCAN31	6	28356620	6_22	0	0.0113169764108195	5.22345788128201	1.86036209222788e-07	-0.446580362772563	2
ENSG00000158691.14	ZSCAN12	6	28399846	6_22	0	0.0150933208232078	8.96987225614255	4.26069096550005e-07	-1.95175715832192	1
ENSG00000187987.9	ZSCAN23	6	28443443	6_22	0	0.0147645378955853	9.76352786359667	4.53665342172486e-07	1.6706932559708	1
ENSG00000232040.2	ZBED9	6	28615938	6_22	0	0.0195889809827544	9.54179466523539	5.88235031623972e-07	0.427016605893243	1
ENSG00000204713.10	TRIM27	6	28923681	6_22	0	0.0338811761504255	15.0902904785166	1.6090333712989e-06	-2.24853921973755	1
ENSG00000197935.6	ZNF311	6	29005480	6_23	0	0.0178086061802411	8.08959445451742	4.53383440643904e-07	-0.888038581930741	2
ENSG00000204657.3	OR2H2	6	29583433	6_23	0	0.0589362189876108	19.6206616003332	3.63919135167156e-06	-2.50452663497035	1
ENSG00000204681.10	GABBR1	6	29632277	6_23	0	0.0142001935693912	5.9245654994078	2.64764493621253e-07	-1.0648411028835	1
ENSG00000204642.13	HLA-F	6	29722279	6_23	0	0.0141251552108362	5.8739533652645	2.61115526431059e-07	0.74990040910191	1
ENSG00000204632.11	HLA-G	6	29826724	6_24	0	0.00857596601717414	5.16524954955372	1.39406599467502e-07	-0.432137522107653	2
ENSG00000206503.12	HLA-A	6	29959318	6_24	0	0.0141962094548833	11.6865269218759	5.22115800219928e-07	2.45697720798659	1
ENSG00000066379.14	ZNRD1	6	30058573	6_24	0	0.0203519855597873	13.2207827118413	8.4678455295757e-07	1.62575671745074	2
ENSG00000204618.8	RNF39	6	30075084	6_24	0	0.0082879416310756	4.86849887024389	1.2698450520698e-07	0.297512772904251	1
ENSG00000234127.8	TRIM26	6	30213340	6_24	0	0.0086879849225826	6.40897503272352	1.75233288813076e-07	-1.4391379168655	2
ENSG00000204599.14	TRIM39	6	30326421	6_24	0	0.0306491809618612	17.4141057726131	1.67968956838879e-06	1.74647645368214	2
ENSG00000241370.5	RPP21	6	30345104	6_24	0	0.0146375304586907	9.87487285121045	4.54891998638226e-07	1.0739499796107	1
ENSG00000204592.8	HLA-E	6	30490287	6_24	0	0.0147852171912624	9.91954379362812	4.61560230326072e-07	-0.975572598031893	1
ENSG00000204568.11	MRPS18B	6	30618254	6_24	0	0.0105224348015732	7.34502274172847	2.43230684478906e-07	-0.868691575912555	1
ENSG00000137343.17	ATAT1	6	30626617	6_24	0	0.0103739596567152	6.94634220385766	2.26782585851185e-07	0.641811222536981	1
ENSG00000204564.11	C6orf136	6	30647467	6_24	0	0.00851299155026863	6.10348798188257	1.63519394301669e-07	-1.27293168135638	2
ENSG00000146112.11	PPP1R18	6	30687579	6_24	0	0.00821534949437797	4.75720027193505	1.22994715562027e-07	-0.0707443420232396	1
ENSG00000137404.14	NRM	6	30691226	6_24	0	0.0375996724391167	19.0056746538242	2.24893200862369e-06	-1.89884489461864	2
ENSG00000137312.14	FLOT1	6	29942345	6_24	0	0.0137220724333093	9.78306974531563	4.22477739588921e-07	1.37304327422116	3
ENSG00000137331.11	IER3	6	30768625	6_24	0	0.00847435640729011	5.0026964239325	1.33419665822868e-07	-0.0490022459374945	1
ENSG00000204580.13	DDR1	6	30876339	6_25	0	0	55.1798018229494	0	-0.110299865474132	1
ENSG00000213780.10	GTF2H4	6	30908240	6_25	0	0	180.699868645121	0	0.359379912843217	2
ENSG00000137411.16	VARS2	6	30907089	6_25	0	0	67.1946465157743	0	-2.81809534486017	4
ENSG00000196260.4	SFTA2	6	30954755	6_25	0	0	123.250135118835	0	-2.82338692325203	2
ENSG00000204544.5	MUC21	6	30983432	6_25	0	0	70.71483902112	0	1.62902996456262	1
ENSG00000204540.10	PSORS1C1	6	31114350	6_25	0	0	643.900813161687	0	1.20727424792645	3
ENSG00000204536.13	CCHCR1	6	31157928	6_25	0	0	1050.10534041602	0	1.81371480104491	2
ENSG00000137310.11	TCF19	6	31158046	6_25	0	0	204.315850212077	0	0.966683167827746	4
ENSG00000204531.17	POU5F1	6	31113204	6_25	0	0	100.159213775832	0	1.48279844582862	2
ENSG00000204525.16	HLA-C	6	31272264	6_25	0	0	832.449184153862	0	4.09624162963262	1
ENSG00000204520.12	MICA	6	31400088	6_25	0	0	32.7063837594204	0	-0.128037629386095	3
ENSG00000204516.9	MICB	6	31491536	6_25	0	0	514.89800266239	0	3.69121150661482	2
ENSG00000198563.13	DDX39B	6	31542190	6_25	0	0	34.1422870603207	0	-1.67200601737965	1
ENSG00000213760.10	ATP6V1G2	6	31548022	6_25	0	0	515.064637750215	0	0.178734400062604	1
ENSG00000204498.10	NFKBIL1	6	31547363	6_25	0	0	82.2875926449171	0	-0.410639573058083	1
ENSG00000226979.8	LTA	6	31571991	6_25	0	0	1326.37659629679	0	-1.29831258859402	1
ENSG00000232810.3	TNF	6	31575186	6_25	0	0	23.0184409649438	0	-0.366190552186323	1
ENSG00000204475.9	NCR3	6	31592925	6_25	0	0	12.1063719592088	0	1.09612212382393	1
ENSG00000204290.10	BTNL2	6	32407570	6_26	0	0.00334820346218645	5.77766049402789	6.08797461855462e-08	0.909474008460034	1
ENSG00000204472.12	AIF1	6	31615447	6_26	0	0.0426488447851834	25.8010018495408	3.46300258433661e-06	-1.98228948639494	1
ENSG00000204469.12	PRRC2A	6	31621958	6_26	0	0.0317854477191767	21.7152377114221	2.17221043003676e-06	-0.744230667328801	1
ENSG00000204463.12	BAG6	6	31609086	6_26	0	0.00378671152355192	28.1938831843463	3.35989798233353e-07	-4.70103821274401	3
ENSG00000204444.10	APOM	6	31652743	6_26	0	0.00339221841596671	10.9279496969718	1.16662550938228e-07	-0.959256950505028	1
ENSG00000204439.3	C6orf47	6	31660439	6_26	0	0.0272898284308429	22.0833299520409	1.89659386057419e-06	1.76929015404123	1
ENSG00000204435.13	CSNK2B	6	31660956	6_26	0	0.0248211895809943	34.5840604042033	2.70151601482055e-06	5.48913943931278	2
ENSG00000204438.10	GPANK1	6	31665775	6_26	0	0.00778160948110107	12.0840317090649	2.95930863866971e-07	-0.411093996309148	1
ENSG00000240053.8	LY6G5B	6	31669957	6_26	0	0.0133614693012101	22.9072701993959	9.6324448329133e-07	-3.80983307570415	2
ENSG00000204427.11	ABHD16A	6	31714436	6_26	0	0.00901215889619533	17.5033352136408	4.96430692166588e-07	2.81794057335777	1
ENSG00000204421.2	LY6G6C	6	31722232	6_26	0	0.0143968432017063	37.1803861999858	1.68457419985297e-06	5.62572470035156	1
ENSG00000204420.8	MPIG6B	6	31718168	6_26	1	0.354819736209774	58.9505496679432	6.58270815870163e-05	-7.36680524094384	2
ENSG00000213722.8	DDAH2	6	31730311	6_26	0	0.00432623057353121	32.4692320628625	4.42069602426517e-07	-5.1315830428272	1
ENSG00000213719.8	CLIC1	6	31739953	6_26	0	0.00354660298768739	10.9699066236075	1.22440326812371e-07	-0.834042235724157	2
ENSG00000204410.14	MSH5	6	31740686	6_26	0	0.0033085421350717	10.3143284026512	1.07395627167992e-07	-0.975058557760825	2
ENSG00000228727.8	SAPCD1	6	31852623	6_26	0	0.00366085180379538	23.2060528210219	2.67357516597144e-07	-4.38814686469742	1
ENSG00000204396.10	VWA7	6	31777507	6_26	0	0.00332314373237164	6.08789856863462	6.36686303608213e-08	0.802057343638182	2
ENSG00000204394.12	VARS	6	31795967	6_26	0	0.16133026111165	46.4452323015412	2.35812026114506e-05	-4.65665421216843	1
ENSG00000204392.10	LSM2	6	31807011	6_26	0	0.00355326776806986	5.76492124187412	6.44659353909395e-08	-0.481198850328286	1
ENSG00000204387.12	C6orf48	6	31834324	6_26	0	0.0189159634933052	38.8605745480653	2.31337830359356e-06	-5.49869616058333	2
ENSG00000204356.13	NELFE	6	31949514	6_26	0	0.0312934351798434	29.0455189896566	2.86049606226115e-06	-3.78186604407378	1
ENSG00000204351.11	SKIV2L	6	31958823	6_26	0	0.0033284591639331	9.53920496177132	9.99227521027079e-08	-1.57919791048389	3
ENSG00000204344.14	STK19	6	31970330	6_26	0	0.00458180024789134	11.428900498386	1.64797104479032e-07	-2.85284298382815	1
ENSG00000204348.9	DXO	6	31970343	6_26	0	0.00853291276942869	14.6257392337041	3.92757155125059e-07	-2.02568369830105	3
ENSG00000244731.7	C4A	6	31973120	6_26	0	0.00344644116812565	11.1642061899731	1.21089836233585e-07	-0.95727734050416	3
ENSG00000168477.17	TNXB	6	31874821	6_26	0	0.00452989956892846	11.3844908960867	1.62297250082306e-07	-2.32970378933187	1
ENSG00000213676.10	ATF6B	6	32145535	6_26	0	0.00387163068249974	27.2569660210491	3.32108819901391e-07	-5.25220430230881	1
ENSG00000204315.3	FKBPL	6	32129834	6_26	0	0.00327599939788581	10.4987012394355	1.08240144699905e-07	2.50812573057574	1
ENSG00000221988.12	PPT2	6	32153882	6_26	0	0.00340672292274624	10.0342660278615	1.07579964658351e-07	-1.59632060060324	1
ENSG00000204310.12	AGPAT1	6	32177930	6_26	0	0.0571820187627791	31.8358170851985	5.72907434648887e-06	-5.50308526367744	1
ENSG00000204308.7	RNF5	6	32178715	6_26	0	0.0137115156713691	20.4674570356917	8.83198505441192e-07	0.241054682658846	1
ENSG00000204305.13	AGER	6	32184217	6_26	0	0.0064562933975616	21.4853629530906	4.365509387081e-07	-4.27672794274956	1
ENSG00000204304.11	PBX2	6	32189862	6_26	0	0.00345610974348365	6.84033075878796	7.44001138745633e-08	-1.01534639553076	1
ENSG00000204301.6	NOTCH4	6	32223264	6_26	0	0.00948104445624398	14.9043630486703	4.44711722453354e-07	1.72329945700915	3
ENSG00000196735.11	HLA-DQA1	6	32628080	6_26	0	0.00331965756323127	6.14124653844273	6.41591782290994e-08	1.3234182386681	3
ENSG00000241106.6	HLA-DOB	6	32819056	6_27	0	0.04326126020248	17.176493021605	2.33852833945044e-06	2.23349836086289	3
ENSG00000204267.13	TAP2	6	32829016	6_27	0	0.0366303231039661	15.5700281084966	1.79489529746931e-06	-1.85947911486777	1
ENSG00000204264.8	PSMB8	6	32845139	6_27	0	0.0551009552920677	19.5216454364978	3.38520148424273e-06	-2.43530757396409	1
ENSG00000168394.10	TAP1	6	32849667	6_27	0	0.0335666974119075	14.7280929137736	1.5558370257844e-06	-1.92788328696418	2
ENSG00000242574.8	HLA-DMB	6	32936274	6_27	0	0.0166106043195005	7.97905972710504	4.17105698019863e-07	1.08750710556352	1
ENSG00000204256.12	BRD2	6	32968343	6_27	0	0.0125803922824899	5.32324995407646	2.10756033409582e-07	-0.216570389376672	2
ENSG00000204257.14	HLA-DMA	6	32968343	6_27	0	0.0169172466387814	8.15402764020566	4.34121039196359e-07	1.12699942076484	2
ENSG00000231389.7	HLA-DPA1	6	33077495	6_27	0	0.0475566195408532	18.0925921085195	2.70782592638552e-06	-1.96916223907572	1
ENSG00000204248.10	COL11A2	6	33192648	6_27	0	0.0129164835517576	5.57505650106438	2.26622247386712e-07	-0.643315664939691	3
ENSG00000204231.10	RXRB	6	33181709	6_27	0	0.019906970611044	9.71163195155671	6.08424038233713e-07	1.28167120799262	1
ENSG00000204228.3	HSD17B8	6	33204859	6_27	0	0.0125692301820881	5.31485293355463	2.10236881064579e-07	0.443511231351598	3
ENSG00000204227.4	RING1	6	33208415	6_27	0	0.0153404596003031	7.21835975428183	3.48486427207885e-07	-0.721132285101398	1
ENSG00000223501.8	VPS52	6	33271646	6_28	0	0	16.170084230367	0	1.80695537294855	2
ENSG00000231500.6	RPS18	6	33271646	6_28	0	0	4.94969303972531	0	0.215326551262079	3
ENSG00000235863.3	B3GALT4	6	33276939	6_28	0	0	4.91051610211941	0	-0.445645826328636	1
ENSG00000227057.9	WDR46	6	33289385	6_28	0	0	8.69279556491382	0	0.414282118212284	1
ENSG00000237441.9	RGL2	6	33299326	6_28	0	0	11.1613333930203	0	-1.3990368288445	1
ENSG00000231925.11	TAPBP	6	33314404	6_28	0	0	10.6623864614749	0	-1.27953798033954	2
ENSG00000236104.2	ZBTB22	6	33326321	6_28	0	0	16.2503726138517	0	-1.83250886035747	1
ENSG00000204209.11	DAXX	6	33328826	6_28	0	0	4.90069238993959	0	0.222582003452792	1
ENSG00000237649.7	KIFC1	6	33391365	6_28	0	0	5.91271704614213	0	0.435173019661374	1
ENSG00000112511.17	PHF1	6	33412126	6_28	0	0	7.15203017609351	0	-0.989720559710544	1
ENSG00000112514.15	CUTA	6	33418176	6_28	0	0	4.87292186144781	0	0.389171103902665	1
ENSG00000030110.12	BAK1	6	33582248	6_28	0	0	6.05660375751863	0	0.191598687002812	1
ENSG00000096433.10	ITPR3	6	33620833	6_28	0	0	17.5496022998848	0	-1.58481099134664	1
ENSG00000137288.9	UQCC2	6	33805422	6_28	0	0	7.89058768950973	0	-0.626817972977912	1
ENSG00000161896.11	IP6K3	6	33747131	6_28	0	0	6.41184711527634	0	0.653942762085263	1
ENSG00000161904.11	LEMD2	6	33788249	6_28	0	0	5.35986442179572	0	0.139930738739463	2
ENSG00000272325.1	NUDT3	6	34392076	6_28	0	0	7.58237798853843	0	1.65527324008227	2
ENSG00000124614.13	RPS10	6	34421583	6_28	0	0	73.1255054208777	0	2.71689575482355	2
ENSG00000124664.10	SPDEF	6	34556277	6_28	0	0	20.6525993545166	0	-1.16995894179139	1
ENSG00000196821.9	C6orf106	6	34648545	6_28	0	0	74.8945491266908	0	1.9192472570747	2
ENSG00000124562.9	SNRPC	6	34757603	6_28	0	0	28.6220330476985	0	-2.19022652623822	1
ENSG00000065060.16	UHRF1BP1	6	34792045	6_28	0	0	13.0080364892387	0	-1.14727488916097	1
ENSG00000064995.16	TAF11	6	34888724	6_28	0	0	10.8228662274391	0	-0.869176971603749	1
ENSG00000064999.13	ANKS1A	6	35080657	6_28	0	0	187.781080146058	0	-1.04872494375328	1
ENSG00000124678.17	TCP11	6	35148444	6_28	0	0	8.43852078247768	0	0.239381476383169	1
ENSG00000023892.10	DEF6	6	35298195	6_28	0	0	9.23088096428154	0	0.136076817558288	1
ENSG00000112033.13	PPARD	6	35342634	6_28	0	0	16.9023069421552	0	-1.2381169988157	1
ENSG00000198755.10	RPL10A	6	35469145	6_28	0	0	175.619286638693	0	-3.94188152541834	3
ENSG00000196748.9	CLPSL2	6	35781282	6_29	0	0.00741974160605885	5.08426533725263	1.18720567039459e-07	-0.133434148212566	1
ENSG00000204140.9	CLPSL1	6	35781282	6_29	0	0.00741974160605885	5.08426533725263	1.18720567039459e-07	-0.133434148212566	1
ENSG00000197753.8	LHFPL5	6	35804390	6_29	0	0.00937136381876313	7.31021316942621	2.15596553319255e-07	-0.960701743600954	1
ENSG00000096060.14	FKBP5	6	35728502	6_29	0	0.0263190499511463	17.1860069943844	1.42348916629201e-06	-1.94067842302843	2
ENSG00000096063.15	SRPK1	6	35921344	6_29	0	0.010106228963321	8.0302485328517	2.55403646548499e-07	1.01704275936866	1
ENSG00000112053.13	SLC26A8	6	36025033	6_29	0	0.0591875938845539	25.0147824338872	4.65946859459641e-06	-2.45387306767611	1
ENSG00000112062.10	MAPK14	6	36024555	6_29	0	0.00826789737900702	6.11580322176284	1.59132012272814e-07	0.502866339663648	2
ENSG00000156711.16	MAPK13	6	36128099	6_29	0	0.00798314838541003	5.78173924555534	1.45258540641556e-07	0.490966362892936	1
ENSG00000096070.19	BRPF3	6	36196315	6_29	0	0.0140021329264686	11.1428752169577	4.91021418993606e-07	-1.41617076575649	1
ENSG00000010030.13	ETV7	6	36386437	6_29	0	0.01120097403166	9.01154998408332	3.17661264238132e-07	-1.12979076670484	1
ENSG00000112081.16	SRSF3	6	36594398	6_29	0	0.00749635791027647	5.1821503747542	1.22255751159799e-07	-0.332012493220988	1
ENSG00000137168.7	PPIL1	6	36874544	6_29	0	0.0273813713396176	17.5661217379056	1.51370085758959e-06	-2.03833500904869	1
ENSG00000164530.13	PI16	6	36948178	6_29	0	0.012409427532649	9.98958968851102	3.90129122907895e-07	-1.35391732642004	2
ENSG00000146192.14	FGD2	6	37003270	6_29	0	0.0104660555585951	8.36403546490454	2.75491291595859e-07	-1.12487890065269	1
ENSG00000172738.11	TMEM217	6	37258225	6_29	0	0.00739416186519015	5.05135012106631	1.17545335174104e-07	-0.250540401722219	1
ENSG00000065491.8	TBC1D22B	6	37258225	6_29	0	0.00739416186519015	5.05135012106631	1.17545335174104e-07	-0.250540401722219	1
ENSG00000112130.16	RNF8	6	37354031	6_29	0	0.00716602625714757	4.75274220974282	1.07184411426672e-07	-0.163772224445331	2
ENSG00000137200.12	CMTR1	6	37432787	6_29	0	0.00981709829370692	7.75337484182382	2.3954267430194e-07	-0.788918104523959	1
ENSG00000112139.14	MDGA1	6	37695848	6_30	0	0.0105853365631827	5.16933981178276	1.72206177474336e-07	0.352597782923592	2
ENSG00000183826.16	BTBD9	6	38177395	6_30	0	0.0109940715524838	5.53082930295341	1.91362919432152e-07	-0.402992835777177	2
ENSG00000124767.6	GLO1	6	38703362	6_30	0	0.0107074187813812	5.27872541488755	1.77878244330901e-07	-0.0211293313656501	2
ENSG00000112164.5	GLP1R	6	39048581	6_30	0	0.011716887875892	6.13856460345599	2.26353950469902e-07	-0.659900267141604	1
ENSG00000112167.9	SAYSD1	6	39104905	6_30	0	0.0134760454168074	7.47425602874776	3.1698550986062e-07	-0.89537490365152	2
ENSG00000164626.8	KCNK5	6	39229706	6_30	0	0.0103308901563774	4.93720289118781	1.60519460804931e-07	-0.213964693425714	2
ENSG00000164627.17	KIF6	6	39725417	6_31	0	0.0143861292976497	5.42035301071458	2.45403359992462e-07	-0.468993376313504	2
ENSG00000146122.16	DAAM2	6	39792176	6_31	0	0.064422321609409	19.8598042110962	4.02643143433957e-06	-1.99264503822962	1
ENSG00000124615.17	MOCS1	6	39934461	6_31	0	0.0134423171240599	4.7720623855925	2.01878106720709e-07	-0.106536235413181	1
ENSG00000124602.9	UNC5CL	6	41039307	6_32	0	0.01324929370725	7.76495178250012	3.2377287709668e-07	0.839035294586707	1
ENSG00000124701.5	APOBEC2	6	41053183	6_32	0	0.0197492035811352	11.582252853534	7.19865901082684e-07	-1.26448990554039	1
ENSG00000095970.16	TREM2	6	41163317	6_32	0	0.0163121490920362	9.75251490440329	5.00652948957154e-07	1.05559366425526	1
ENSG00000124731.12	TREM1	6	41286890	6_32	0	0.0685573217231391	23.5977947642529	5.09136504216939e-06	-2.50234520492148	1
ENSG00000112559.13	MDFI	6	41642981	6_32	0	0.00966089010732141	4.75040702129229	1.44429842575555e-07	0.0966559478001561	1
ENSG00000112561.17	TFEB	6	41734881	6_32	0	0.0273570950396405	14.7076191326246	1.26625545049959e-06	1.54409815723878	1
ENSG00000278224.5	PRICKLE4	6	41780525	6_32	0	0.0151960214155996	9.07487639928673	4.33989866712868e-07	-1.11582012177639	1
ENSG00000124593.15	RP11-298J23.10	6	41780315	6_32	0	0.030851442353369	15.8632416101232	1.54019739821459e-06	1.60995135465568	2
ENSG00000164663.14	USP49	6	41895360	6_32	0	0.0426208110129317	18.9794942152421	2.54574745264848e-06	-1.8480254337748	1
ENSG00000124641.15	MED20	6	41921089	6_32	0	0.0153302371871988	9.15892960455773	4.41878192622994e-07	1.08775279582263	2
ENSG00000112578.9	BYSL	6	41921485	6_32	0	0.010370615246426	5.42661688658093	1.77109826534014e-07	-0.413559555658596	1
ENSG00000137413.15	TAF8	6	42050902	6_32	0	0.00972789587552814	4.81632882612781	1.47449742010725e-07	-0.0362448640044122	1
ENSG00000146216.11	TTBK1	6	43243209	6_33	0	0.0104909932836663	6.6833273405319	2.20657307986881e-07	1.40463491420418	1
ENSG00000048545.13	GUCA1A	6	42178560	6_33	0	0.0183249571956492	10.2837258044462	5.93065186207789e-07	-1.31860423627149	1
ENSG00000112599.8	GUCA1B	6	42194650	6_33	0	0.0193690862673427	10.7672046585442	6.56328215819397e-07	1.42555741765806	2
ENSG00000048544.5	MRPS10	6	42217826	6_33	0	0.0194897246003778	11.0435463820683	6.77365753375283e-07	-1.30103471230579	2
ENSG00000024048.10	UBR2	6	42563912	6_33	0	0.0101023411682968	4.83589712182741	1.53747498314687e-07	0.124116975853984	1
ENSG00000112619.7	PRPH2	6	42698555	6_33	0	0.0234565971882893	13.889021237524	1.02528741261541e-06	1.87175081504959	1
ENSG00000124659.6	TBCC	6	42745880	6_33	0	0.0123923466454255	6.7816470935817	2.64482969877977e-07	-0.712439892645235	1
ENSG00000112624.12	GLTSCR1L	6	42747585	6_33	0	0.0500925254863162	20.5906489246326	3.24602556077012e-06	-2.43473032739607	2
ENSG00000146223.14	RPL7L1	6	42872580	6_33	0	0.0153605774856999	10.3440859393087	5.00044479658762e-07	1.62638764182447	1
ENSG00000221821.3	C6orf226	6	42890786	6_33	0	0.0213651200101902	11.1005447476945	7.46377608819966e-07	-0.902481495825062	1
ENSG00000137161.16	CNPY3	6	42929336	6_33	0	0.0110565681318902	6.4100312747534	2.23043447185112e-07	-1.03491647932592	1
ENSG00000124713.5	GNMT	6	42958223	6_33	0	0.0111202990575299	5.60202252028229	1.96051554827182e-07	-0.365724436103763	2
ENSG00000124587.13	PEX6	6	42978752	6_33	0	0.0107555136764051	5.32111486674398	1.80112048071739e-07	0.269675047116478	2
ENSG00000124733.3	MEA1	6	43012480	6_33	0	0.0107190419295378	5.63309980631413	1.90025721209339e-07	0.739732764019797	2
ENSG00000124702.17	KLHDC3	6	43014118	6_33	0	0.0139901733788818	7.77870250310304	3.42483168366577e-07	0.976995412303079	1
ENSG00000124541.6	RRP36	6	43021551	6_33	0	0.117163694668414	26.6390909847038	9.82248633337719e-06	-2.5653758153797	1
ENSG00000044090.8	CUL7	6	43053495	6_33	0	0.0134543356285294	9.20034248120061	3.89560778588121e-07	-1.72765679777761	1
ENSG00000112651.11	MRPL2	6	43059511	6_33	0	0.0735426728339673	22.0201938650662	5.0964705815162e-06	-2.24243153945977	1
ENSG00000112659.13	CUL9	6	43182564	6_33	0	0.0141740551710897	7.50044875836534	3.3457257661273e-07	0.791889569613544	1
ENSG00000112667.12	DNPH1	6	43191390	6_33	0	0.0103633600438842	5.45068447449643	1.77770872104887e-07	-0.243094312514807	2
ENSG00000146215.13	CRIP3	6	43308650	6_33	0	0.0212516767934872	16.5899631293598	1.10955183708474e-06	3.5666059255054	2
ENSG00000124574.14	ABCC10	6	43427026	6_33	0	0.0150553215718247	8.90570826158367	4.21956298592616e-07	-0.966594706061946	1
ENSG00000171462.14	DLK2	6	43455909	6_33	0	0.0130175300159353	7.30248752853588	2.99163348356619e-07	0.917343476153441	1
ENSG00000137221.14	TJAP1	6	43477112	6_33	0	0.00999712377234585	4.89594629580803	1.54035452274247e-07	0.386868574919452	1
ENSG00000137207.11	YIPF3	6	43516794	6_33	0	0.0210170042800779	14.3563480371829	9.49562957960438e-07	2.16370980192099	1
ENSG00000124571.17	XPO5	6	43576472	6_33	0	0.0100220575577148	4.99270126602289	1.5747131257689e-07	-0.482695562912598	1
ENSG00000170734.11	POLH	6	43576472	6_33	0	0.0100220575577148	4.99270126602289	1.5747131257689e-07	0.482695562912598	1
ENSG00000124688.13	MAD2L1BP	6	43629679	6_33	0	0.0533662937074634	21.4390629175339	3.60065751641176e-06	-2.18459886872371	1
ENSG00000172426.15	RSPH9	6	43646930	6_33	0	0.0103694306718606	5.43454062505131	1.77348175773962e-07	0.656064149332478	1
ENSG00000096080.11	MRPS18A	6	43688095	6_33	0	0.0282673778981272	13.9040636485445	1.23690471708624e-06	1.43098296879118	1
ENSG00000249481.6	SPATS1	6	44342869	6_34	0	0.0137801005286615	5.64346979234098	2.4474147003318e-07	0.524870075995705	2
ENSG00000137216.18	TMEM63B	6	44141200	6_34	0	0.0137792940661999	5.64290785911398	2.44702778813806e-07	-0.453039471492761	1
ENSG00000180992.6	MRPL14	6	44086816	6_34	0	0.0130780623343976	5.14399566242226	2.11715653999727e-07	-0.315310983714071	1
ENSG00000137225.12	CAPN11	6	44137738	6_34	0	0.0222079527333522	10.209824440868	7.13568668210693e-07	1.14414257078158	3
ENSG00000112759.16	SLC29A1	6	44202525	6_34	0	0.130079403172112	27.4407674004479	1.1233465655932e-05	2.51522299918493	1
ENSG00000096384.19	HSP90AB1	6	44244510	6_34	0	0.0160198379590917	7.08287525613286	3.57089175549981e-07	0.76554441947181	1
ENSG00000146232.15	NFKBIE	6	44265479	6_34	0	0.0130388690553401	5.11533144785869	2.09904948240755e-07	0.297285745806579	1
ENSG00000146221.9	TCTE1	6	44298181	6_34	0	0.0179877547509019	8.19121370896272	4.6369689542554e-07	0.94658414308707	1
ENSG00000096401.7	CDC5L	6	44387662	6_34	0	0.0125499813009086	4.75038746887831	1.87620844761965e-07	0.0399122580538551	1
ENSG00000196284.15	SUPT3H	6	45370966	6_34	0	0.0128226227113752	4.95561913816146	1.99978708403088e-07	0.367075503132386	3
ENSG00000112782.15	CLIC5	6	45987594	6_35	0	0.0148938056752528	8.92218180600174	4.18201634024642e-07	-0.996211264231851	2
ENSG00000112796.9	ENPP5	6	46146794	6_35	0	0.0151524506015476	9.08676285565783	4.33312327455619e-07	1.11862523968936	2
ENSG00000172348.14	RCAN2	6	46491658	6_35	0	0.00970976251905187	4.83786328214639	1.47832926003393e-07	0.12759875900432	2
ENSG00000146233.7	CYP39A1	6	46656919	6_35	0	0.0134315054729918	7.934752575061	3.35403087415949e-07	-0.91592070215306	1
ENSG00000153291.15	SLC25A27	6	46630562	6_35	0	0.0102098696025429	5.31691307768237	1.70839672234471e-07	-0.399079432781392	3
ENSG00000180113.15	TDRD6	6	46680392	6_35	0	0.0147320639416295	8.81781470794118	4.08821321219656e-07	1.03194257703103	2
ENSG00000069122.18	ADGRF5	6	46954324	6_35	0	0.00962417652060288	4.75342153404946	1.43972280193253e-07	-0.0357800747680289	1
ENSG00000146072.6	TNFRSF21	6	47310357	6_35	0	0.00992596600303475	5.04791160274384	1.57686131268717e-07	0.215857521322373	1
ENSG00000153294.11	ADGRF4	6	47685386	6_36	0	0.0170215553777131	4.83084423504401	2.58780322727354e-07	0.117535759409753	1
ENSG00000146085.7	MUT	6	49373982	6_37	0	0.0115930013095544	5.76957277865405	2.10498262110015e-07	0.422577958541498	2
ENSG00000031691.6	CENPQ	6	49492439	6_37	0	0.0234298061305223	12.499734026861	9.21676343751601e-07	-1.64294076421926	1
ENSG00000197261.11	C6orf141	6	49550340	6_37	0	0.0120950878052295	6.17431098791322	2.3502090779535e-07	0.652535145209315	2
ENSG00000096006.11	CRISP3	6	49744025	6_37	0	0.0226894959050422	12.1918926219529	8.70572511189519e-07	-1.6318562064417	1
ENSG00000170915.8	PAQR8	6	52352191	6_41	0	0.00354262633247093	8.79159558902414	9.80171391646122e-08	-0.956453558133438	2
ENSG00000065308.4	TRAM2	6	52595806	6_41	0	0.00264403372595112	6.01402654471192	5.00427658282306e-08	-0.529825208910764	1
ENSG00000096092.5	TMEM14A	6	52670476	6_41	0	0.0023215004710101	4.77692954287886	3.49000931027629e-08	-0.0821255471204669	2
ENSG00000243955.5	GSTA1	6	52803872	6_41	0	0.00309852215328277	7.51901166962422	7.33203176958349e-08	0.792039768480416	2
ENSG00000012660.13	ELOVL5	6	53349364	6_41	0	0.00249791260219012	5.48948338688356	4.31536651988952e-08	-0.334762017530587	2
ENSG00000124743.5	KLHL31	6	53196593	6_41	0	0.00253132913630549	5.58778001021288	4.45140276664251e-08	-0.482299108761012	2
ENSG00000001084.10	GCLC	6	53517572	6_41	0	0.00265019217272078	6.02919581709956	5.02858423883826e-08	0.556472697848505	1
ENSG00000137269.14	LRRC1	6	53720234	6_41	0	0.00336088230312615	8.18878064978594	8.66126877082505e-08	1.09771318061317	1
ENSG00000146147.14	MLIP	6	53929975	6_41	0	0.00805553049841468	16.4359477325526	4.16675410002477e-07	1.81344330359738	1
ENSG00000146151.12	HMGCLL1	6	55579248	6_41	0	0.00459803734333031	11.2286360144324	1.62483203072263e-07	1.27071856662886	2
ENSG00000124749.16	COL21A1	6	56403673	6_42	0	0.00926692932845108	4.76697874554135	1.39023443120024e-07	-0.0216691319669734	1
ENSG00000151914.19	DST	6	56954048	6_42	0	0.00931532265208979	4.80041353599809	1.40729624021354e-07	-0.178828625642939	2
ENSG00000151917.17	BEND6	6	56955365	6_42	0	0.00926433786402858	4.76828989355375	1.39022793127749e-07	0.256542723204663	2
ENSG00000168116.13	KIAA1586	6	57038952	6_42	0	0.0109237273546218	6.70791004008035	2.30604116383013e-07	-1.07390498064722	2
ENSG00000112200.16	ZNF451	6	57086591	6_42	0	0.0129389616148503	7.85038853558128	3.19668284029617e-07	0.77048077690323	2
ENSG00000146143.17	PRIM2	6	57315049	6_42	0	0.0123070218823955	7.07043983321366	2.73847245811292e-07	0.145533672620646	1
ENSG00000198225.5	FKBP1C	6	63211537	6_45	0	0.0110322539037467	6.10841183693218	2.12080887522069e-07	-0.508415522865953	1
ENSG00000118482.11	PHF3	6	63635411	6_45	0	0.192147528132771	34.0069518729655	2.05641840597457e-05	3.06733212199668	2
ENSG00000112280.15	COL9A1	6	70280680	6_49	0	0.00906440315822177	4.76111638323215	1.35817891767943e-07	-0.0266491707241326	2
ENSG00000082293.12	COL19A1	6	69866056	6_49	0	0.031774882457689	16.7655007917671	1.67652277234178e-06	-1.67697373904716	2
ENSG00000168216.10	LMBRD1	6	69797608	6_49	0	0.0319737194643307	16.82554591346	1.69305590132992e-06	-1.75785068630718	1
ENSG00000082269.16	FAM135A	6	70412509	6_49	0	0.00941027172701192	5.11820144640805	1.51575326712756e-07	-0.273076434408306	2
ENSG00000154079.5	SDHAF4	6	70567100	6_49	0	0.0104207459368839	6.09109228839434	1.99757438822077e-07	-0.617028861099388	2
ENSG00000112305.14	SMAP1	6	70667980	6_49	0	0.0430918144555663	19.704150052815	2.67215386141651e-06	-2.04214329880856	1
ENSG00000112309.10	B3GAT2	6	70956906	6_50	0	0.0111550964703169	7.94478094589399	2.78910093616392e-07	0.744926951543383	2
ENSG00000119900.7	OGFRL1	6	71288328	6_50	0	0.0120764488817353	8.70230844071525	3.30736931832145e-07	1.62350373664996	1
ENSG00000256980.4	KHDC1L	6	73225412	6_51	0	0.00726436700009525	6.33271788228865	1.44776106060068e-07	-0.624507862678744	2
ENSG00000203908.3	KHDC3L	6	73361714	6_51	0	0.00988410829448794	9.34493900855169	2.90685212982086e-07	1.12035226704239	1
ENSG00000080007.7	DDX43	6	73394834	6_51	0	0.00619625509709454	4.80828524017275	9.37623505218026e-08	0.355773871354464	1
ENSG00000135297.15	MTO1	6	73459993	6_51	0	0.0143515170445621	12.6722233779744	5.72347255428721e-07	-1.29314936693222	2
ENSG00000156535.13	CD109	6	73695400	6_51	0	0.0647299184505051	26.1766986893409	5.33247597658717e-06	-2.4053721799933	1
ENSG00000112695.11	COX7A2	6	75250306	6_52	0	0.033739391017573	14.4364837627389	1.53287817176146e-06	1.60870275083251	1
ENSG00000112697.15	TMEM30A	6	75268417	6_52	0	0.016141482460737	7.36381882383297	3.74072245790595e-07	-0.878876417325015	1
ENSG00000112701.17	SENP6	6	75601762	6_52	0	0.0316699477378953	13.8270104125977	1.37811230429295e-06	-1.88964598070934	1
ENSG00000196586.13	MYO6	6	75745672	6_52	0	0.0154976676310986	6.97462381690096	3.40170074228099e-07	-0.745267199616216	1
ENSG00000135312.6	HTR1B	6	77463275	6_53	0	0.0154159027811172	5.22747729970877	2.5361217118528e-07	-0.418397290224881	2
ENSG00000269964.2	MEI4	6	77690907	6_53	0	0.0299581525268459	11.5959056493279	1.09327312993536e-06	-1.52605070755328	1
ENSG00000146243.13	IRAK1BP1	6	78866782	6_54	1	0.25655269622803	33.4344375423042	2.69947667011141e-05	-5.59389305542061	1
ENSG00000146247.13	PHIP	6	79074263	6_54	0	0.0260797097923181	30.943831877085	2.53971989405848e-06	-5.05711895494067	2
ENSG00000118418.14	HMGN3	6	79234273	6_54	0	0.00768763500625325	5.33360359123172	1.29039438299537e-07	-0.880177650288808	1
ENSG00000198478.7	SH3BGRL2	6	79694264	6_54	0	0.0233284128426661	14.7630752505615	1.08385453612683e-06	1.78631075678823	1
ENSG00000112742.9	TTK	6	80004266	6_55	0	0.0166570327303107	5.29314194722767	2.77472631850903e-07	-0.387401326699987	1
ENSG00000083123.14	BCKDHB	6	80106579	6_55	0	0.0347676517542931	12.3543363462069	1.35177295562079e-06	1.72258332012256	1
ENSG00000112773.15	FAM46A	6	81753659	6_56	0	0.0715408844501795	22.1308329586712	4.98265753848109e-06	-2.45466502020274	1
ENSG00000005700.14	IBTK	6	82245993	6_56	0	0.012394344482308	5.24402141004832	2.0454882654109e-07	-0.502885918232128	2
ENSG00000146242.8	TPBG	6	82363154	6_56	0	0.083752779825191	23.67804189603	6.24099721674581e-06	2.67916800074956	1
ENSG00000065609.14	SNAP91	6	83709016	6_57	0	0.0155690517850307	5.02915029043006	2.46414211328285e-07	0.229298610138175	2
ENSG00000203877.8	RIPPLY2	6	83853239	6_57	0	0.0173797930423452	6.08140136307674	3.32626802802513e-07	0.840381644216675	2
ENSG00000118420.16	UBE3D	6	83065482	6_57	0	0.0268951978280232	10.2664976221072	8.68972489874252e-07	-1.23911716916009	1
ENSG00000083097.14	DOPEY1	6	83067956	6_57	0	0.0160020194797449	5.29139593195476	2.66473500815672e-07	-0.216252301492635	1
ENSG00000013392.7	RWDD2A	6	83193253	6_57	0	0.0162481816261015	5.4374005638687	2.78038583103927e-07	0.59476922019466	1
ENSG00000013375.15	PGM3	6	83193253	6_57	0	0.0162481816261015	5.4374005638687	2.78038583103927e-07	0.59476922019466	1
ENSG00000065833.8	ME1	6	83430319	6_57	0	0.0163465638763642	5.49512508608708	2.8269168359276e-07	-0.40151281187408	1
ENSG00000146250.6	PRSS35	6	83512516	6_57	0	0.0929083929246469	22.3075142047663	6.52251520015033e-06	-2.13555482886137	1
ENSG00000065615.13	CYB5R4	6	83859205	6_57	0	0.0181135713137047	6.47710519286217	3.69227474138094e-07	-0.919342171351817	1
ENSG00000135324.5	MRAP2	6	84033930	6_57	0	0.0161281164772309	5.36646943547839	2.72383806740104e-07	0.429628559793172	2
ENSG00000112837.16	TBX18	6	84764040	6_58	0	0.0120213728036478	6.18669990172794	2.34057245362648e-07	-1.08520037225647	1
ENSG00000135318.11	NT5E	6	85449506	6_58	0	0.0130148764385964	6.36363935865508	2.60648111283209e-07	0.788267823719162	1
ENSG00000135317.12	SNX14	6	85592302	6_58	0	0.0138222100927745	7.06673495380601	3.07400993225765e-07	-0.772089993388576	1
ENSG00000135316.17	SYNCRIP	6	85643903	6_58	0	0.0123687217941135	6.08078615329298	2.36697420707775e-07	-0.852330802843003	1
ENSG00000168830.7	HTR1E	6	86937201	6_59	0	0.0164268994334261	5.82810650929009	3.01295088387257e-07	-0.600245021032449	1
ENSG00000135346.8	CGA	6	87094967	6_59	0	0.0158679980581851	5.49708587096019	2.74513453571231e-07	0.437365323975192	1
ENSG00000111850.10	SMIM8	6	87322614	6_59	0	0.0218970564923777	8.57995563782256	5.91261709698368e-07	-1.18931753677649	2
ENSG00000203872.6	C6orf163	6	87344131	6_59	0	0.0315932829564591	12.1004128789163	1.20310607568617e-06	1.54514124362587	2
ENSG00000272514.5	CFAP206	6	87409283	6_59	0	0.0149972802901701	4.95757153375185	2.33986322281529e-07	0.0688327406177027	1
ENSG00000164414.17	SLC35A1	6	87470923	6_59	0	0.0151468582093105	5.05243098915802	2.4084183300636e-07	-0.180555420436509	1
ENSG00000146282.17	RARS2	6	87591449	6_59	0	0.0248392311991508	9.78909657066804	7.65226033188056e-07	1.33939909246647	1
ENSG00000135336.14	ORC3	6	87590295	6_59	0	0.0154803376621752	5.26061007056687	2.56286373110691e-07	0.259212470569111	1
ENSG00000135334.8	AKIRIN2	6	87701866	6_59	0	0.0210843445848096	8.2174949196309	5.45266132005955e-07	1.14182465868389	1
ENSG00000146278.10	PNRC1	6	89080482	6_60	0	0.0159249040695476	5.21580939074688	2.61401159993862e-07	0.564238153198016	1
ENSG00000154548.8	SRSF12	6	89117736	6_60	0	0.0156951006084153	5.07683010539817	2.50764299665955e-07	0.368277815337263	3
ENSG00000146281.5	PM20D2	6	89145052	6_60	0	0.0154785650935964	4.94401238609598	2.40834788993163e-07	-0.351452927644557	2
ENSG00000111886.10	GABRR2	6	89317075	6_61	0	0.0406790330180647	17.4522502601499	2.23424619224987e-06	-1.8974814682862	1
ENSG00000198833.6	UBE2J1	6	89352865	6_61	0	0.0137412406881993	7.03662763846181	3.04298274807993e-07	0.744172747526281	1
ENSG00000025039.14	RRAGD	6	89411370	6_61	0	0.015820819519996	8.38348111400398	4.17409510671626e-07	1.00701604763173	2
ENSG00000135299.16	ANKRD6	6	89432903	6_61	0	0.0108219893053714	4.75650695723275	1.61995969907845e-07	-0.198353877052659	1
ENSG00000083099.10	LYRM2	6	89636884	6_61	0	0.011418580942323	5.26860714432595	1.89328905791232e-07	0.403790265748636	2
ENSG00000112159.11	MDN1	6	89819258	6_61	0	0.0179288106735842	9.57994103571759	5.40534341325304e-07	-1.27105050891629	3
ENSG00000118412.12	CASP8AP2	6	89830289	6_61	0	0.0109448524581283	4.86423012075326	1.67545588707075e-07	-0.287160130300885	1
ENSG00000135341.17	MAP3K7	6	90500875	6_61	0	0.0447883196491232	18.3826478223754	2.5910858924382e-06	-2.17971094087535	1
ENSG00000135333.13	EPHA7	6	93415506	6_64	0	0.0155656381487551	9.04596426547589	4.43129611155066e-07	0.986976913981474	1
ENSG00000172461.10	FUT9	6	96016184	6_65	0	0.00487356967642771	4.88567633165231	7.4934332907788e-08	0.357162975495987	1
ENSG00000172469.15	MANEA	6	95575903	6_65	0	0.00973743457817555	11.5967688420013	3.55377990260429e-07	1.34748845515433	2
ENSG00000112218.8	GPR63	6	96837445	6_66	0	0.0113141928591658	4.78531427501494	1.70389573692977e-07	0.0483038368954589	2
ENSG00000123545.5	NDUFAF4	6	96898025	6_66	0	0.0129214376469566	6.05342802525929	2.46162102691792e-07	0.633093359950328	2
ENSG00000186231.16	KLHL32	6	96921252	6_66	0	0.0146016987311002	7.22131978596193	3.318401529345e-07	0.817456917246963	1
ENSG00000146263.11	MMS22L	6	97283315	6_66	0	0.0269387099684598	13.087336282066	1.10952484111066e-06	1.75936918831906	1
ENSG00000184486.9	POU3F2	6	98834265	6_67	0	0.00565478162763033	5.04295391708878	8.97449069385123e-08	0.47152875560383	1
ENSG00000152034.10	MCHR2	6	99993540	6_67	0	0.00579191797560474	5.21260876469842	9.50137603430692e-08	-0.342165234695024	2
ENSG00000112234.8	FBXL4	6	98947142	6_67	0	0.00655173029994061	6.41898411264721	1.32352236968435e-07	0.612660469234148	1
ENSG00000146267.11	FAXC	6	99350112	6_67	0	0.0299287267213254	20.5470329736654	1.9352912466968e-06	2.07266088621249	2
ENSG00000132423.11	COQ3	6	99394180	6_67	0	0.00617430470281588	5.7718950605259	1.12154178441073e-07	-0.382127524347923	1
ENSG00000132424.14	PNISR	6	99425658	6_67	0	0.00554205198075863	4.76733364726563	8.31486334798799e-08	0.0434208891903905	1
ENSG00000228439.5	TSTD3	6	99521045	6_67	0	0.00573858389126392	5.08980929153376	9.1921101260727e-08	-0.160993801920343	1
ENSG00000112237.12	CCNC	6	99568938	6_67	0	0.0129326944885416	12.4408913272335	5.06348454150877e-07	1.27182636011821	2
ENSG00000112249.13	ASCC3	6	100858626	6_68	0	0.0136196344584661	4.77457154455835	2.04648624825112e-07	0.00683437102939248	3
ENSG00000164418.19	GRIK2	6	101398457	6_68	0	0.0161497705606731	6.40311777785566	3.25436919709385e-07	-0.843602621748668	2
ENSG00000085382.11	HACE1	6	104859039	6_70	0	0.0248882405177078	12.7463775319455	9.98366376960058e-07	1.58473018184261	2
ENSG00000112276.13	BVES	6	105136811	6_70	0	0.0118338805249381	5.63311262156909	2.09789905861671e-07	-0.61237851347109	2
ENSG00000132429.9	POPDC3	6	105179962	6_70	0	0.0115367529081889	5.39038186324043	1.95709585518948e-07	-0.388199700371435	1
ENSG00000085377.13	PREP	6	105402761	6_70	0	0.0554516999978036	20.4773904345	3.57353836965636e-06	-2.00472670521221	2
ENSG00000130347.12	RTN4IP1	6	106629435	6_71	0	0.0179359121590225	8.84543457965035	4.99288561682902e-07	-1.02208680137474	1
ENSG00000130348.11	QRSL1	6	106629632	6_71	0	0.0264865539814101	12.582106604808	1.04878820026846e-06	-1.41893430131326	2
ENSG00000272398.5	CD24	6	106534797	6_71	0	0.0157134286894732	7.58006783268625	3.74846124203897e-07	0.774416191811711	1
ENSG00000130349.9	C6orf203	6	107028709	6_71	0	0.0409731248301525	16.7831023709748	2.16411484507883e-06	-2.35784017658079	1
ENSG00000178409.13	BEND3	6	107115962	6_71	0	0.0823502654392516	23.5809885623398	6.11133350777217e-06	-2.45371658635793	1
ENSG00000164494.11	PDSS2	6	107459824	6_72	0	0.0102981526139581	4.87039131139128	1.57845481140766e-07	0.137602823281957	1
ENSG00000112320.11	SOBP	6	107489673	6_72	0	0.0232133667977213	12.6417713290299	9.23538570194829e-07	1.47378380083099	1
ENSG00000081087.14	OSTM1	6	108066915	6_72	0	0.0103023242804718	4.8742411128114	1.58034242103611e-07	0.0649863989455606	1
ENSG00000112335.14	SNX3	6	108261158	6_73	0	0	9.05511549396807	0	1.00676984066519	1
ENSG00000118690.12	ARMC2	6	108850823	6_73	0	0	173.525891164377	0	-0.50309062095193	1
ENSG00000080546.13	SESN1	6	109095166	6_73	0	0	164.064861284253	0	-0.064557043666779	1
ENSG00000183137.14	CEP57L1	6	109095166	6_73	0	0	164.064861284253	0	0.064557043666779	1
ENSG00000135535.15	CD164	6	109382859	6_73	0	0	862.935901793227	0	-2.91781322912427	1
ENSG00000185250.15	PPIL6	6	109441033	6_73	0	0	602.913086956236	0	2.52191139762107	2
ENSG00000135587.8	SMPD2	6	109424139	6_73	0	0	421.566188398809	0	2.07970890061784	2
ENSG00000135596.17	MICAL1	6	109465229	6_73	0	0	329.662369649291	0	-2.06335538793011	3
ENSG00000112365.4	ZBTB24	6	109483108	6_73	0	0	185.305713887635	0	1.08611576875411	1
ENSG00000155085.15	AK9	6	109690255	6_73	0	0	630.047541763564	0	-2.57877022505411	2
ENSG00000112367.10	FIG4	6	109691071	6_73	0	0	187.877378717642	0	1.0686952952036	1
ENSG00000112290.12	WASF1	6	110180091	6_74	0	0.00997231718474956	5.59522181575495	1.75599132239842e-07	0.461513858272044	1
ENSG00000168438.14	CDC40	6	110180091	6_74	0	0.00997231718474956	5.59522181575495	1.75599132239842e-07	0.461513858272044	1
ENSG00000053328.8	METTL24	6	110357859	6_74	0	0.00932414769876821	4.95425673981032	1.45377309426819e-07	0.236060889789955	2
ENSG00000203797.9	DDO	6	110415407	6_74	0	0.0126101666403806	7.83502232276203	3.10935305680278e-07	-1.07469949007939	2
ENSG00000155111.14	CDK19	6	110815877	6_74	0	0.00944229105656813	5.07433164677683	1.50787452955499e-07	-0.32977805405208	2
ENSG00000123505.15	AMD1	6	110876263	6_74	0	0.00943249187499351	5.06442849884693	1.50336992348985e-07	0.292742877670333	1
ENSG00000155115.6	GTF3C6	6	110958254	6_74	0	0.0114443930059294	6.90896988609186	2.4883704577304e-07	0.845543021883883	1
ENSG00000197498.12	RPF2	6	110989666	6_74	0	0.0111207386585005	6.63514030098402	2.32216309628605e-07	0.516295902760686	2
ENSG00000112394.16	SLC16A10	6	111001953	6_74	0	0.0883004937346988	26.6230427675788	7.39826350288969e-06	3.05695837656965	1
ENSG00000010810.17	FYN	6	111873293	6_74	0	0.0103171191956283	5.91946062331469	1.92198306943629e-07	-0.607872267878598	1
ENSG00000074935.13	TUBE1	6	112087407	6_75	0	0.0258276647911746	11.0522334193171	8.983470859468e-07	1.38467017313159	1
ENSG00000203778.7	FAM229B	6	112087407	6_75	0	0.0238351548510232	10.2817664189142	7.71249125854813e-07	-1.30460955856502	2
ENSG00000196591.11	HDAC2	6	114011754	6_76	0	0.00944264971300013	4.7951102283215	1.42495597919346e-07	-0.0876736711800301	1
ENSG00000111816.7	FRK	6	116060831	6_77	0	0.0141013582442362	6.23566916362282	2.76727924019153e-07	0.540058046984439	1
ENSG00000178425.13	NT5DC1	6	116100391	6_77	0	0.0162068756531315	7.56595403499236	3.85897506380501e-07	-1.02948489966933	2
ENSG00000123500.9	COL10A1	6	116158618	6_77	0	0.0994741302582323	25.1363136690216	7.86902112994342e-06	2.73122301366962	1
ENSG00000187189.10	TSPYL4	6	116254113	6_77	0	0.0122161335614908	4.86500712836728	1.87036439691521e-07	0.246961015166492	1
ENSG00000111817.16	DSE	6	116254113	6_77	0	0.013233519266352	5.62891084127595	2.34427576259002e-07	-0.471261276523458	2
ENSG00000189241.6	TSPYL1	6	116280369	6_77	0	0.0126931017299753	5.2306937202002	2.08946944834193e-07	0.299040575267722	1
ENSG00000188820.12	FAM26F	6	116462167	6_77	0	0.0125691838061399	5.1370253759436	2.0320189884955e-07	0.303631708379598	3
ENSG00000178033.5	FAM26E	6	116511890	6_77	0	0.0540276752463272	19.153110269941	3.25660108644255e-06	-2.25814499381755	1
ENSG00000111832.12	RWDD1	6	116571518	6_77	0	0.0134431922857354	5.77908916532032	2.44495448950481e-07	0.884109793854821	1
ENSG00000111834.12	RSPH4A	6	116577839	6_77	0	0.0130150341802925	5.46994073780701	2.24045852032492e-07	-0.543771547355983	3
ENSG00000153975.9	ZUFSP	6	116669347	6_77	0	0.0170597374970981	8.05641892068322	4.32537094587354e-07	0.924787780368996	1
ENSG00000183807.7	FAM162B	6	116764075	6_77	0	0.0172596994426157	8.16798896069407	4.43667222166149e-07	1.18842330622767	2
ENSG00000047936.10	ROS1	6	117425756	6_78	0	0.00763140475007917	5.86928363493087	1.40960865988071e-07	1.23924367924932	1
ENSG00000164465.18	DCBLD1	6	117454042	6_78	0	0.00762930250085481	5.83381807030029	1.40070503575955e-07	1.22197864144505	1
ENSG00000047932.13	GOPC	6	117602436	6_78	1	0.747224201109314	34.7756760515836	8.17778116268587e-05	-6.26748429359725	1
ENSG00000153989.7	NUS1	6	117675468	6_78	0	0.119855775923706	38.1580859745709	1.43931059947182e-05	4.78743724900814	2
ENSG00000196376.10	SLC35F1	6	117904803	6_78	0	0.0123234746833809	10.2157948125867	3.96199855056195e-07	-1.916795541235	2
ENSG00000198523.5	PLN	6	118548708	6_78	0	0.00940899964433939	6.74407004078177	1.99698359784977e-07	0.914271558837131	1
ENSG00000111860.13	CEP85L	6	118709186	6_79	0	0.0141122684853904	4.75867918343579	2.11345123184867e-07	0.0364250703589534	2
ENSG00000111875.7	ASF1A	6	118894238	6_79	0	0.0847706606098243	22.0717447591085	5.88831732736977e-06	-2.44183188724349	2
ENSG00000111877.17	MCM9	6	118935286	6_79	0	0.0869403060945956	22.3206984808413	6.1071406124534e-06	2.42902237874542	2
ENSG00000111879.18	FAM184A	6	119339127	6_79	0	0.0143339750308993	4.90762561041074	2.21384413604957e-07	-0.291499062659175	1
ENSG00000111885.6	MAN1A1	6	119349654	6_79	0	0.0222624163137911	9.12095271310564	6.39030339437301e-07	-1.31945785734968	1
ENSG00000152661.7	GJA1	6	121436063	6_81	0	0.0247259827241775	11.0588669804772	8.6054417539435e-07	2.61765317093871	1
ENSG00000146352.12	CLVS2	6	122996286	6_82	0	0	6.54128688555935	0	0.272503635211265	1
ENSG00000164434.11	FABP7	6	122779293	6_82	0	0	8.5478696401078	0	-0.85075328809141	1
ENSG00000111897.6	SERINC1	6	122472279	6_82	0	0	7.9443829211985	0	-0.827483221360523	1
ENSG00000172594.12	SMPDL3A	6	122788728	6_82	0	0	5.08273065785049	0	0.485182538969631	2
ENSG00000186439.12	TRDN	6	123635412	6_83	0	0.0142815304958268	4.76109231800025	2.13988447456105e-07	-0.110003189150794	2
ENSG00000111907.20	TPD52L1	6	125153335	6_84	0	0.00866720864846437	6.17880899610853	1.68536121554036e-07	-0.684823502600996	1
ENSG00000111906.17	HDDC2	6	125301591	6_84	0	0.00742505866633347	4.77863081684514	1.11663784436464e-07	-0.168075643266804	3
ENSG00000111912.19	NCOA7	6	125781256	6_84	0	0.00758359168308165	4.93578073591154	1.17798503680122e-07	0.0272117602019949	1
ENSG00000111911.6	HINT3	6	125957084	6_84	0	0.00866350122212112	8.17354739447747	2.2285018549293e-07	1.08889187133712	1
ENSG00000066651.18	TRMT11	6	125986816	6_84	0	0.00759047886674413	5.17232913199461	1.23556131372855e-07	1.00366149910238	1
ENSG00000203760.8	CENPW	6	126340008	6_84	0	0.021497595201975	12.1934539490753	8.24946144222085e-07	1.00323807752825	1
ENSG00000093144.18	ECHDC1	6	127339731	6_85	0	0.0130696486848477	9.90528885469533	4.07417830940934e-07	-1.13305404140135	1
ENSG00000189367.14	KIAA0408	6	127459447	6_85	0	0.0790038857501721	27.2588229637183	6.77742195254747e-06	2.54548343750546	1
ENSG00000214338.10	SOGA3	6	127504787	6_85	0	0.00809439571093273	5.33434085791324	1.35885829166419e-07	0.586722727195853	2
ENSG00000152894.14	PTPRK	6	128520800	6_85	0	0.00964281752520035	7.00324710970437	2.12526149042234e-07	-0.971182814210184	1
ENSG00000196569.11	LAMA2	6	128835661	6_85	0	0.019833743890729	13.8939283163781	8.67238857302161e-07	1.85456006095023	2
ENSG00000203756.7	TMEM244	6	129856895	6_86	0	0.0194899576514914	6.37131525991735	3.90794969064402e-07	0.585495232200001	1
ENSG00000198945.7	L3MBTL3	6	130013264	6_86	0	0.0353204635211719	12.0814469921243	1.34293292222379e-06	-1.55602922578737	1
ENSG00000164484.11	TMEM200A	6	130365270	6_86	0	0.0177044765758837	5.4516017293432	3.03749929562504e-07	-0.443981439769231	1
ENSG00000079819.18	EPB41L2	6	131062546	6_87	0	0.039448500407513	18.3473740942251	2.27778846035874e-06	-1.88968272154259	1
ENSG00000118520.14	ARG1	6	131573218	6_87	0	0.039147205802439	19.0377644201364	2.34544736422966e-06	-1.98187077983329	1
ENSG00000112282.17	MED23	6	131629261	6_87	0	0.00973542875005662	5.46765118006533	1.67519302648241e-07	0.567819948910875	1
ENSG00000079931.14	MOXD1	6	132401692	6_87	0	0.00969318293130172	5.40769800609578	1.64963481216041e-07	-0.456564511999015	2
ENSG00000079950.13	STX7	6	132513379	6_88	0	0.0139463627622556	4.90234601735789	2.15166122044639e-07	0.166056108321595	1
ENSG00000112299.7	VNN1	6	132713959	6_88	0	0.0318693377179092	12.8231596362515	1.28610687846057e-06	-1.49875165663506	2
ENSG00000146409.10	SLC18B1	6	132798618	6_88	0	0.0289645546402757	11.903873107124	1.08508589362274e-06	1.43964639403174	1
ENSG00000112306.7	RPS12	6	132814890	6_88	0	0.0140298511572459	4.95937133914753	2.18972040388952e-07	-0.196271992807454	1
ENSG00000028839.9	TBPL1	6	133951983	6_89	0	0	5.11982952486296	0	-0.208542325739173	2
ENSG00000146411.5	SLC2A12	6	134053066	6_89	0	0	21.6831366597818	0	-1.93505764636067	1
ENSG00000118514.13	ALDH8A1	6	134972374	6_89	0	0	13.9746339285243	0	-0.29438739167778	1
ENSG00000112339.14	HBS1L	6	135070327	6_89	0	0	10.216289376834	0	-0.621408941462507	2
ENSG00000135541.20	AHI1	6	135302695	6_89	0	0	9.16570011073559	0	0.192491638728009	2
ENSG00000171408.13	PDE7B	6	135847701	6_89	0	0	11.1335088372046	0	-1.05080004821121	1
ENSG00000016402.13	IL20RA	6	137044519	6_90	0	0.0357412704107652	15.6024475364964	1.75497805368837e-06	1.68026185998708	2
ENSG00000027697.13	IFNGR1	6	137219399	6_90	0	0.0184278856069607	9.24171051157535	5.35965508286148e-07	1.03066452406382	2
ENSG00000112378.11	PERP	6	138107590	6_91	0	0.0156800665193909	6.16902222561107	3.04420019440141e-07	-0.633978477858083	3
ENSG00000112379.8	ARFGEF3	6	138159526	6_91	0	0.0134720584785074	4.82647508219525	2.046317420155e-07	-0.054973562286753	1
ENSG00000051620.10	HEBP2	6	138403531	6_91	0	0.0198999059084339	8.63005645852446	5.40472540106841e-07	-0.988582586977287	2
ENSG00000135540.11	NHSL1	6	138692494	6_92	0	0.0123843808952946	4.7923620252113	1.86781084450116e-07	0.0250375298970519	2
ENSG00000279968.1	GVQW2	6	138773218	6_92	0	0.0146343657557952	6.38703765842904	2.94159145721181e-07	0.979077011721526	1
ENSG00000024862.17	CCDC28A	6	138773218	6_92	0	0.0146343657557952	6.38703765842904	2.94159145721181e-07	-0.979077011721526	1
ENSG00000146386.7	ABRACL	6	139028784	6_92	0	0.014023081763838	5.9793087976924	2.63878145235863e-07	-0.841558701096812	2
ENSG00000164440.14	TXLNB	6	139291880	6_92	0	0.0573310027917285	19.5266560588713	3.52311150457358e-06	-2.05272865040776	2
ENSG00000009844.15	VTA1	6	142147134	6_94	0	0.0128682911729729	13.4884461194638	5.46250407976663e-07	-1.76187255207768	1
ENSG00000010818.9	HIVEP2	6	142956515	6_94	0	0.00875442134794957	11.0215768311346	3.03654800564434e-07	1.6941653835619	1
ENSG00000146416.17	AIG1	6	143059585	6_94	0	0.00527047403049485	4.87212641324373	8.08122501503965e-08	-0.237411212671368	1
ENSG00000034693.14	PEX3	6	143451174	6_94	0	0.00992680482921804	10.5805294351128	3.30541395835021e-07	-1.07838308507307	1
ENSG00000112419.14	PHACTR2	6	143536680	6_94	0	0.0166758112852778	15.7588495743562	8.27028460932181e-07	1.66334890398284	1
ENSG00000118495.18	PLAGL1	6	144064640	6_94	0	0.00534117164182724	4.96195663613583	8.34062264295813e-08	-0.17867240825048	1
ENSG00000169976.6	SF3B5	6	144095804	6_94	0	0.010393803234523	11.2313857394831	3.67381098041928e-07	-1.14376977380433	1
ENSG00000152818.18	UTRN	6	144285916	6_94	0	0.024672398960501	19.4510563340173	1.51030111997349e-06	1.85043839703781	1
ENSG00000112425.14	EPM2A	6	145735665	6_95	0	0.0194046230972875	5.85427029918127	3.5750898073748e-07	0.685145698131822	2
ENSG00000146414.15	SHPRH	6	145964068	6_95	0	0.0174083400562013	4.81517628558553	2.63802269082464e-07	-0.0121870117654562	1
ENSG00000164506.14	STXBP5	6	147203826	6_96	0	0.0166488286238583	19.8715479192653	1.04117649439074e-06	4.21500923614203	1
ENSG00000203727.3	SAMD5	6	147498928	6_96	0	0.0171825200759869	17.3671315134153	9.39126134970962e-07	2.3995556821027	1
ENSG00000111961.17	SASH1	6	148272648	6_96	0	0.00620247028002952	5.15678508959011	1.00659020055395e-07	0.32726435831436	1
ENSG00000111962.7	UST	6	148745332	6_97	0	0.106697222328382	24.8358850931845	8.33953295162187e-06	2.40190284851292	3
ENSG00000177688.6	SUMO4	6	149399822	6_97	0	0.0135964920851515	4.89157118082477	2.09307227742339e-07	-0.0659138107281819	2
ENSG00000178199.13	ZC3H12D	6	149455750	6_97	0	0.0145437449883588	5.53503830260117	2.5334121859624e-07	0.532889022875962	1
ENSG00000131023.12	LATS1	6	149717955	6_97	0	0.042774949685317	15.8936052667659	2.13954243095036e-06	2.09596997634535	2
ENSG00000203722.7	RAET1G	6	149904923	6_97	0	0.0185459495680158	7.85999318570897	4.58754373594373e-07	-0.451719921104525	1
ENSG00000131015.4	ULBP2	6	149941947	6_98	0	0.00560038947239627	5.10314163763108	8.99424734339651e-08	0.256070774615006	1
ENSG00000111981.4	ULBP1	6	149964166	6_98	0	0.00557369960842624	5.09905836617806	8.94422088121918e-08	-0.322096179271319	2
ENSG00000131019.10	ULBP3	6	150068788	6_98	0	0.00542886083807681	4.81882112491348	8.23300707174104e-08	-0.100211698456953	2
ENSG00000198729.4	PPP1R14C	6	150165150	6_98	0	0.00565138886554739	5.26345697852794	9.36128016098633e-08	-0.428459803613899	1
ENSG00000120254.15	MTHFD1L	6	150860960	6_98	0	0.00563396549357986	5.11815767839991	9.07479488875227e-08	-0.0867766589698501	2
ENSG00000131016.16	AKAP12	6	151240801	6_98	0	0.00607757806177944	5.86951034971077	1.12264227467757e-07	-0.613930047145959	1
ENSG00000181472.4	ZBTB2	6	151391463	6_98	0	0.00778635965678021	8.15428020925392	1.99815449849305e-07	0.886801835479033	1
ENSG00000155906.16	RMND1	6	151452029	6_98	0	0.00621934139721991	6.30766135103661	1.23458711330608e-07	0.81262698633386	1
ENSG00000146476.10	ARMT1	6	151452029	6_98	0	0.00628733080396671	6.09470617587651	1.20594654609272e-07	0.401519145670104	2
ENSG00000120262.9	CCDC170	6	151494876	6_98	0	0.0054303438326786	4.8550108377881	8.29710347015942e-08	-0.173798522302809	1
ENSG00000131018.22	SYNE1	6	152638166	6_99	0	0.00511607035943218	4.79816050038484	7.72538715982085e-08	0.0517766943228716	1
ENSG00000120279.6	MYCT1	6	152698368	6_99	0	0.0062659730578194	6.53431824584751	1.28853962750109e-07	0.794682098752887	1
ENSG00000112031.15	MTRF1L	6	153003021	6_100	0	0.00893189724428001	4.81285498342937	1.35286813584131e-07	-0.182723729603706	1
ENSG00000074706.13	IPCEF1	6	154356589	6_100	0	0.0477418439961167	20.888281545241	3.13841864738086e-06	2.00045145333252	1
ENSG00000153721.18	CNKSR3	6	154510857	6_100	0	0.020278957247285	12.6464442532375	8.07091971593045e-07	-1.39054966477481	1
ENSG00000213079.9	SCAF8	6	154732839	6_101	0	0.00816061207454555	5.75047437521922	1.47684657378912e-07	-0.446090770327351	1
ENSG00000171217.5	CLDN20	6	155264020	6_101	0	0.00813642486188082	8.01658024819452	2.05272955930288e-07	-1.7464494836461	2
ENSG00000029639.10	TFB1M	6	155314910	6_101	0	0.0100375948497822	7.22128501754939	2.28114621062089e-07	0.186464259695471	2
ENSG00000215712.10	TMEM242	6	157323976	6_102	0	0.011303787887206	4.75219432268523	1.6905466688828e-07	0.0749195042953629	2
ENSG00000130340.15	SNX9	6	157699956	6_102	0	0.127053609459852	28.2040131265001	1.12773455848703e-05	-2.77846185514246	1
ENSG00000078269.14	SYNJ2	6	157982095	6_103	0	0.00475974223162612	8.12317027521161	1.21679653485447e-07	-1.03340852845246	2
ENSG00000122335.13	SERAC1	6	158134598	6_103	0	0.00711375474459219	12.0624207460971	2.70048851670838e-07	1.3370789132171	3
ENSG00000272047.1	GTF2H5	6	158168365	6_103	0	0.00348673877892192	5.38371043372552	5.90758635414733e-08	0.602341381919476	4
ENSG00000164674.15	SYTL3	6	158650447	6_103	0	0.00741867462997814	12.7530506936536	2.97748363941392e-07	1.54653749046322	2
ENSG00000092820.17	EZR	6	158818446	6_103	0	0.00328031477097268	4.78054588200973	4.93516848570565e-08	0.0916067496516945	1
ENSG00000130363.11	RSPH3	6	158999542	6_103	0	0.00333588270430463	5.0551697972346	5.30707827247432e-08	0.468630479385551	3
ENSG00000164691.16	TAGAP	6	159044945	6_103	0	0.00815188787379195	13.4184957425735	3.44247665579076e-07	1.60578763946953	2
ENSG00000146457.14	WTAP	6	159725520	6_103	0	0.0033302156771905	5.01593617958848	5.25694383109342e-08	-0.458243245249993	2
ENSG00000120437.8	ACAT2	6	159758736	6_103	0	0.00351635661893313	5.48104390451647	6.06547990341886e-08	0.443684400288558	1
ENSG00000112110.9	MRPL18	6	159789862	6_103	0	0.00389790763828979	6.78445698563377	8.322534635583e-08	-1.00999418790187	3
ENSG00000146453.12	PNLDC1	6	159800443	6_103	0	0.00925950158607358	15.9007943174208	4.63356653895742e-07	-2.10964975544544	1
ENSG00000197081.12	IGF2R	6	159969571	6_103	0	0.00486877416709219	9.64285995667001	1.47752372759816e-07	1.67557924934082	1
ENSG00000146477.5	SLC22A3	6	160348391	6_104	0	0.0178348252723979	11.4310128448885	6.4159732615521e-07	-1.38621925461019	1
ENSG00000026652.13	AGPAT4	6	161273900	6_104	0	0.00880882901980651	4.91334540114964	1.36208575042265e-07	-0.378148943548889	1
ENSG00000112530.11	PACRG	6	162723651	6_106	0	0.0718526045941671	27.0077162880809	6.10716075781555e-06	3.46650940570073	2
ENSG00000185345.18	PARK2	6	162728023	6_106	0	0.00784373930541804	5.71855296880351	1.41162152770757e-07	0.261386892435166	1
ENSG00000112531.16	QKI	6	163413546	6_106	0	0.0305613625012379	18.7271153916057	1.80116115638316e-06	-1.85346444570028	1
ENSG00000176381.5	PRR18	6	166307723	6_108	0	0	7.50390131109426	0	-0.17799760104677	1
ENSG00000198818.9	SFT2D1	6	166342491	6_108	0	0	9.02653886478554	0	0.751395362937362	1
ENSG00000060762.18	MPC1	6	166383344	6_108	0	0	12.0034765130841	0	-0.761957609387379	1
ENSG00000120440.13	TTLL2	6	167325235	6_109	0	0.0179158421136147	5.3455752122146	3.01398193283135e-07	0.366930313077982	1
ENSG00000026297.15	RNASET2	6	166956742	6_109	0	0.0183454847840095	5.57237600625712	3.21720385057528e-07	0.584669077646914	1
ENSG00000213066.11	FGFR1OP	6	167000170	6_109	0	0.0224025530739346	7.48616185863126	5.27795522190285e-07	-0.84840453000189	2
ENSG00000112486.15	CCR6	6	167108169	6_109	0	0.0196629315386939	6.23633428030965	3.85910528289616e-07	0.734798500563585	3
ENSG00000130396.20	AFDN	6	167823794	6_110	0	0.0177789944576491	8.8092872063264	4.92897865698358e-07	0.943509835719096	2
ENSG00000125337.16	KIF25	6	167994037	6_110	0	0.013584982370216	6.2370182849555	2.66652137955259e-07	-0.650018134553602	2
ENSG00000164488.11	DACT2	6	168319679	6_110	0	0.014253706485996	6.69610440943996	3.00371692730039e-07	-0.644298849840614	2
ENSG00000112562.18	SMOC2	6	168441267	6_110	0	0.0225300844538398	11.077669569873	7.85452994961416e-07	1.41411733513904	1
ENSG00000186340.14	THBS2	6	169251249	6_111	0	0.011216350740619	7.37897313025144	2.60469264696915e-07	1.25171133059365	2
ENSG00000184465.15	WDR27	6	169702171	6_111	0	0.0220245946864418	13.6375486134941	9.45264200384115e-07	-1.76299673083908	1
ENSG00000185127.6	C6orf120	6	169701900	6_111	0	0.00981271356665636	6.01357574155448	1.85708114652427e-07	0.79393967934192	2
ENSG00000130024.14	PHF10	6	169726128	6_111	0	0.00865915336533818	4.77044564084446	1.30000001337768e-07	-0.0829117018488506	1
ENSG00000112584.13	FAM120B	6	170289852	6_112	0	0.0127320342974669	5.48535735617675	2.1979190818276e-07	-0.648723543585758	4
ENSG00000008018.8	PSMB1	6	170553212	6_112	0	0.0123177940605744	5.16951793716272	2.00397343046557e-07	-0.397406778204059	2
ENSG00000112592.13	TBP	6	170553248	6_112	0	0.0143775761806449	6.64644771488673	3.00735186186349e-07	-0.708602349002361	1
ENSG00000071994.10	PDCD2	6	170583760	6_112	0	0.0217023693878017	10.5865260548747	7.23052106272392e-07	1.29734919217365	1
ENSG00000164818.15	DNAAF5	7	726379	7_1	0	0.0149985410951002	7.94959405880618	3.7523465693703e-07	-0.83782326565099	2
ENSG00000164828.17	SUN1	7	816083	7_1	0	0.0195163585862039	10.4684754080964	6.42970725514916e-07	-1.41367363264191	2
ENSG00000164850.14	GPER1	7	1082310	7_2	0	0.0532395373052248	24.3744675132309	4.0839308788108e-06	-3.04227206045963	1
ENSG00000146540.14	C7orf50	7	1130822	7_2	0	0.0234579575884545	16.0538817102149	1.1851661231276e-06	1.48554560437034	1
ENSG00000178381.11	ZFAND2A	7	1155628	7_2	0	0.0517856278152803	24.7516867839918	4.03388042194966e-06	-2.95093800341152	1
ENSG00000164880.15	INTS1	7	1482539	7_3	0	0.00955663962672904	4.95536775936061	1.49035618415885e-07	0.128620597142957	2
ENSG00000164855.15	TMEM184A	7	1556203	7_3	0	0.0105314262497979	5.94478457244015	1.97029967508166e-07	0.350527082036524	3
ENSG00000157778.8	PSMG3	7	1571212	7_3	0	0.00944751519483089	4.89220882441214	1.4545597287499e-07	-0.211949053125503	1
ENSG00000002822.15	MAD1L1	7	2233048	7_5	0	0.0269232841967421	22.3003841476565	1.88951069098698e-06	1.57705179173869	1
ENSG00000122687.17	MRM2	7	2226749	7_5	0	0.00459609354762058	10.8281921034669	1.56622367803837e-07	2.1612447427161	2
ENSG00000106263.17	EIF3B	7	2353997	7_5	0	0.00899378161882347	13.0991470003059	3.70761241443437e-07	-0.791693334737789	1
ENSG00000106003.12	LFNG	7	2512091	7_5	0	0.00945320646171011	16.302928191453	4.85013394400194e-07	1.9808836404403	2
ENSG00000106012.17	IQCE	7	2558729	7_5	0	0.00330104433376621	5.91475288149311	6.14464695490228e-08	-0.983213718816923	1
ENSG00000174945.13	AMZ1	7	2679355	7_5	0	0.00434781380061222	7.67333203001077	1.04993859705183e-07	0.817330033477906	2
ENSG00000164916.10	FOXK1	7	4682092	7_6	0	0.0280733392022924	12.1720977720407	1.07539615412541e-06	1.66921508466143	2
ENSG00000242802.6	AP5Z1	7	4775504	7_6	0	0.0132671689514339	5.03192795979796	2.10097869402379e-07	0.245229448020273	2
ENSG00000146587.17	RBAK	7	5002216	7_6	0	0.013696264040888	5.39559206831813	2.32568130140316e-07	-0.441928432509156	3
ENSG00000157954.14	WIPI2	7	5189510	7_6	0	0.0152612743126577	6.27156076630934	3.01214175818868e-07	0.515280116377807	2
ENSG00000164638.10	SLC29A4	7	5273512	7_6	0	0.0245064065528905	11.392921202365	8.78665756560744e-07	-1.90058066772529	1
ENSG00000182095.14	TNRC18	7	5392730	7_7	0	0.0109608003463914	4.81201214346688	1.65988482816743e-07	0.150602724209002	1
ENSG00000155034.18	FBXL18	7	5491928	7_7	0	0.0147891887019365	7.67277962310884	3.57113319468928e-07	-0.874911557179893	2
ENSG00000075618.17	FSCN1	7	5592355	7_7	0	0.0109527916648361	4.80503722734683	1.65626779498957e-07	0.115405344079236	2
ENSG00000122543.10	OCM	7	5857648	7_8	0	0.0118475944315436	4.76423916673117	1.77636704564871e-07	-0.310468337153085	2
ENSG00000122674.11	CCZ1	7	5890028	7_8	0	0.0121943409924121	5.03963612126218	1.93404461754527e-07	-0.353284965764736	2
ENSG00000122512.14	PMS2	7	6009342	7_8	0	0.0142083284449033	6.49958675715849	2.9062816959614e-07	0.748269701581343	1
ENSG00000086232.12	EIF2AK1	7	6009342	7_8	0	0.0142083284449033	6.49958675715848	2.90628169596139e-07	0.748269701581343	1
ENSG00000106305.9	AIMP2	7	6009214	7_8	0	0.012070629488056	4.94227820263149	1.87744006403885e-07	-0.217612488238206	1
ENSG00000157999.5	ANKRD61	7	6031484	7_8	0	0.0118745669481138	4.78594169212317	1.78852146732647e-07	-0.15989205340931	1
ENSG00000106346.11	USP42	7	6104728	7_8	0	0.0136825214622897	6.1392987446825	2.64358865152056e-07	0.538704968169636	1
ENSG00000178397.12	FAM220A	7	6331469	7_8	0	0.0183271197009007	8.93383000226189	5.15277138411953e-07	-1.15093122075342	1
ENSG00000136238.17	RAC1	7	6374280	7_8	0	0.0293823419274645	13.4609139740959	1.24471502181899e-06	-1.61971203432475	1
ENSG00000136240.9	KDELR2	7	6485212	7_8	0	0.0733457371189059	22.3262330064229	5.15346468319686e-06	2.34727157932663	1
ENSG00000215045.8	GRID2IP	7	6545846	7_9	0	0.0163207566824656	8.42025568528186	4.32488479275266e-07	1.02565048497156	1
ENSG00000136247.14	ZDHHC4	7	6577616	7_9	0	0.0162065925603433	8.24352944703828	4.20449539604038e-07	1.09222709283281	1
ENSG00000146576.12	C7orf26	7	6589771	7_9	0	0.0235016113839857	11.8103044428243	8.73509650049461e-07	1.48106110498588	1
ENSG00000236609.3	ZNF853	7	6615272	7_9	0	0.0129468064907778	6.15032509527135	2.50593442927084e-07	0.743778596091608	2
ENSG00000205903.6	ZNF316	7	6636938	7_9	0	0.0113776896193617	4.95175823539279	1.77305614634017e-07	-0.194610664990889	1
ENSG00000164631.18	ZNF12	7	6706574	7_9	0	0.0814479668820546	23.5995409210578	6.04912802787694e-06	2.69472081770203	1
ENSG00000106392.10	C1GALT1	7	7156448	7_9	0	0.0165707388733015	8.81310685585351	4.59599855142191e-07	-2.09965977669524	3
ENSG00000164654.15	MIOS	7	7567630	7_9	0	0.0123274070634981	5.72980699026641	2.22290398120215e-07	0.547152285382583	1
ENSG00000106399.11	RPA3	7	7640254	7_9	0	0.0111773867685678	4.77617215934501	1.68007715082312e-07	-0.0133404108843304	3
ENSG00000189043.9	NDUFA4	7	10940254	7_12	0	0	23.6980551889594	0	1.59237509888556	1
ENSG00000106443.15	PHF14	7	10975817	7_12	0	0	76.8263166428141	0	-1.71129618850799	1
ENSG00000146530.11	VWDE	7	12396139	7_13	0	0.00907944789206505	4.95838080440043	1.4167991635847e-07	0.190353603268501	2
ENSG00000106460.18	TMEM106B	7	12211636	7_13	0	0.0247894780841483	14.5612023193981	1.13598760605868e-06	1.60212951946207	1
ENSG00000006747.14	SCIN	7	12577927	7_13	0	0.010020850286599	5.89924955390739	1.8604170705323e-07	-0.676527162508591	1
ENSG00000122644.12	ARL4A	7	12686883	7_14	0	0.0213429084853302	18.2298033441059	1.22445987927396e-06	-3.3412857452024	2
ENSG00000187546.13	AGMO	7	15562330	7_16	0	0.008923221060817	4.80957471703626	1.35063282944136e-07	0.168605969585823	1
ENSG00000106511.5	MEOX2	7	15686597	7_16	0	0.0105224902646859	6.3819300684952	2.11338950935777e-07	0.689793351149286	3
ENSG00000214960.9	ISPD	7	16420863	7_16	0	0.0124491203249238	7.98667663005331	3.1290589060654e-07	0.749405882938729	2
ENSG00000106524.8	ANKMY2	7	16598286	7_16	0	0.0192192508069314	12.1383463831631	7.34184065407266e-07	1.35701720136197	2
ENSG00000106541.11	AGR2	7	16831096	7_16	0	0.00986326224078848	5.76473459381719	1.78940592557023e-07	0.520111183567783	2
ENSG00000106546.12	AHR	7	17298806	7_17	0	0.00953388257640708	10.1106433135755	3.03359473440348e-07	1.25113411142874	1
ENSG00000173452.13	TMEM196	7	19773971	7_18	0	0.0149462977477907	9.78971951881147	4.60482205717362e-07	2.37902853786717	1
ENSG00000105849.5	TWISTNB	7	19709260	7_18	0	0.045466663714312	16.3092164791742	2.33364697565579e-06	3.51531576403067	1
ENSG00000164651.16	SP8	7	20786833	7_19	0	0.00468227846248293	4.7707602614969	7.02997539671455e-08	0.124165819131615	1
ENSG00000105866.13	SP4	7	21429022	7_19	0	0.0133173864299098	14.7344925158242	6.17537247939742e-07	-1.87622225671259	1
ENSG00000105877.17	DNAH11	7	21543664	7_19	0	0.241456699770532	43.2274476089912	3.28479164358925e-05	-3.82114125050784	2
ENSG00000136244.11	IL6	7	22728408	7_20	0	0.0106620057320121	4.88557727138063	1.63932013040428e-07	-0.410713417697146	1
ENSG00000196683.10	TOMM7	7	22822870	7_20	0	0.0140724671787051	7.43055735254359	3.29079333267734e-07	-0.827339896919078	2
ENSG00000122550.17	KLHL7	7	23099242	7_20	0	0.0976369232993917	26.1861880707581	8.0462837168629e-06	-2.45949243764118	1
ENSG00000136243.16	NUPL2	7	23182251	7_20	0	0.0178632835677623	9.76215644645338	5.48802434700603e-07	-1.56812304719264	1
ENSG00000136235.15	GPNMB	7	23238664	7_20	0	0.0232219740606934	12.2355145074647	8.94191105419863e-07	-1.73745283094157	1
ENSG00000156928.4	MALSU1	7	23299155	7_20	0	0.0126124054587031	6.40643426520016	2.54286481042672e-07	1.04020844650986	1
ENSG00000122585.7	NPY	7	24283791	7_21	0	0.017100959176511	12.2842845631282	6.61118503076907e-07	-1.60397025357631	1
ENSG00000164548.10	TRA2A	7	23532125	7_21	0	0.024350817614281	15.4264323306924	1.18219201056081e-06	1.67051413697432	1
ENSG00000169193.11	CCDC126	7	23597863	7_21	0	0.00855187643633548	5.59170585634357	1.50492448723804e-07	-0.448363966184037	1
ENSG00000188732.10	FAM221A	7	23679320	7_21	0	0.0130321628246826	9.57871184910401	3.92855266867577e-07	1.4264217310083	2
ENSG00000105926.15	MPP6	7	24568527	7_21	0	0.00789946909633421	4.81480092842791	1.19697536896837e-07	-0.251727621467859	2
ENSG00000105928.13	DFNA5	7	24756610	7_21	0	0.00787979997627231	4.98933519045092	1.23727673972097e-07	0.628340346266888	3
ENSG00000070882.12	OSBPL3	7	24818364	7_21	0	0.00793986230302213	5.68444923775842	1.42039893176234e-07	-0.979723864876741	2
ENSG00000153790.11	C7orf31	7	25180536	7_22	0	0.0140366056862623	5.22754040150418	2.30923680976225e-07	0.353532931129393	1
ENSG00000122565.18	CBX3	7	26192747	7_23	0	0.00439344826943056	6.67949019112856	9.23544459578547e-08	0.700872992620789	1
ENSG00000086300.15	SNX10	7	26290188	7_23	0	0.00385247654454224	5.78834356028055	7.0178370052723e-08	-0.52132988813036	1
ENSG00000005020.12	SKAP2	7	26830268	7_23	0	0.00408904807150379	6.54172856927365	8.41828665901599e-08	0.72893719656292	1
ENSG00000106049.8	HIBADH	7	27660863	7_23	0	0.00713177988585678	10.7382103458266	2.41012080271107e-07	-2.70028682252316	1
ENSG00000106052.13	TAX1BP1	7	27739266	7_23	0	0.00362098644073172	5.09230563882599	5.80297011847234e-08	-0.514445310367556	1
ENSG00000255690.2	TRIL	7	28957525	7_24	0	0.00485575401291416	4.85113687716762	7.41325911192386e-08	0.132930424853598	2
ENSG00000106066.14	CPVL	7	29155966	7_24	0	0.00857965542582262	10.2732965744221	2.7738862357618e-07	1.26385558825271	1
ENSG00000176532.3	PRR15	7	29560973	7_24	0	0.0255339112382855	20.6999739059577	1.66339777422015e-06	2.0055189763204	1
ENSG00000122574.10	WIPF3	7	29805990	7_24	0	0.016196919678954	16.3393995943824	8.32870531393925e-07	-1.67158763179104	1
ENSG00000136193.16	SCRN1	7	29990098	7_24	0	0.00515241421481794	5.41565616392679	8.78154289216903e-08	0.399941055113429	1
ENSG00000106086.18	PLEKHA8	7	30027732	7_24	0	0.00519017064650162	5.48516601819223	8.95943014369905e-08	0.40514067641894	1
ENSG00000180354.15	MTURN	7	30135157	7_24	0	0.00501899177250009	5.16588952238074	8.15963198275186e-08	-0.322292841001923	1
ENSG00000106100.10	NOD1	7	30478517	7_24	0	0.00540562537370437	5.87240561589209	9.99012594710069e-08	-0.487777441266778	1
ENSG00000006625.17	GGCT	7	30503633	7_24	0	0.00539527851032107	5.85415968066186	9.94002338949722e-08	0.458560923534648	2
ENSG00000106105.13	GARS	7	30595148	7_24	0	0.00519255165624066	5.48953020373423	8.97067201400558e-08	0.395137001395867	1
ENSG00000106341.10	PPP1R17	7	31691162	7_25	0	0.00774540043781946	5.80407886129185	1.4147710163645e-07	-0.465212915023485	1
ENSG00000154678.16	PDE1C	7	32299490	7_25	0	0.00895741997135158	7.18990772426817	2.02682021442798e-07	0.655477543471448	1
ENSG00000106355.9	LSM5	7	32491517	7_25	0	0.0179639036968267	13.835703216357	7.8218760473987e-07	-1.84274014817306	1
ENSG00000105778.18	AVL9	7	32494591	7_25	0	0.00903854470034082	7.27591605502701	2.06964168820185e-07	1.10301166471441	1
ENSG00000170852.10	KBTBD2	7	32918049	7_25	0	0.0112613583236355	9.37338727991133	3.32197463652035e-07	1.29123843538037	1
ENSG00000122642.10	FKBP9	7	32957417	7_25	0	0.00914173295081344	7.38415239039743	2.12440910959812e-07	0.896201523050626	2
ENSG00000122643.18	NT5C3A	7	33062888	7_25	0	0.0143029688201212	11.6564898743926	5.24690204452173e-07	-1.23468861413292	1
ENSG00000122507.20	BBS9	7	33129275	7_25	0	0.00821106320908249	6.36052656654813	1.64362008600915e-07	0.83291391213468	1
ENSG00000164619.8	BMPER	7	33948350	7_26	0	0.00682920570193224	6.67694904069887	1.43501760670996e-07	0.669146367730889	1
ENSG00000173852.14	DPY19L1	7	35020700	7_26	0	0.00760921807963411	7.70742140409375	1.84568723903992e-07	0.916886058558402	1
ENSG00000122557.9	HERPUD2	7	35695927	7_26	0	0.00568709601755868	4.93391587502811	8.83062158897824e-08	-0.082406273885421	2
ENSG00000011426.10	ANLN	7	36389691	7_27	0	0.0118791807844361	6.49593494673616	2.42849454597629e-07	0.734203861871982	1
ENSG00000086288.11	NME8	7	37848503	7_28	0	0.0194724339512503	10.972628774308	6.72418880893084e-07	-1.5683979074153	2
ENSG00000086289.11	EPDR1	7	37683810	7_28	0	0.0151844099857127	8.5930484560961	4.10633291113436e-07	-0.935895413782157	2
ENSG00000106483.11	SFRP4	7	38025960	7_28	0	0.0105074254892201	5.07713648508325	1.67889730154815e-07	0.340307379651794	1
ENSG00000010270.13	STARD3NL	7	38177953	7_28	0	0.010606006039239	5.16623000773803	1.72438637002736e-07	0.275870878461568	2
ENSG00000078053.16	AMPH	7	38627590	7_28	0	0.0112055801162316	5.69097413516632	2.00691939711248e-07	-0.343899383614909	1
ENSG00000006715.15	VPS41	7	38932643	7_29	0	0.00986257682897163	4.75970257877831	1.47733568629366e-07	0.186056959553878	1
ENSG00000106571.12	GLI3	7	42238121	7_31	0	0.148364138571765	26.4570238338097	1.23531837530789e-05	2.59262254559829	1
ENSG00000136197.12	C7orf25	7	42912211	7_31	0	0.01796309362019	5.86757764475017	3.31702658523201e-07	-0.537345438493984	1
ENSG00000106591.3	MRPL32	7	42931786	7_31	0	0.0235221932673254	8.4506248298158	6.2556956159981e-07	0.94423708481636	1
ENSG00000002746.14	HECW1	7	43112127	7_31	0	0.0159875536406907	4.7530788130904	2.39147587387455e-07	0.0178175722291419	1
ENSG00000164543.5	STK17A	7	43583207	7_32	0	0.0163276157964822	7.77170763347791	3.9934495339796e-07	-1.1660311824392	2
ENSG00000106603.18	COA1	7	43739295	7_32	0	0.0180011402846217	8.70516906651661	4.93158133548956e-07	-1.11941489577148	1
ENSG00000106605.10	BLVRA	7	43758693	7_32	0	0.0119948173427173	4.82523734331754	1.82146693883798e-07	-0.0685068253269255	2
ENSG00000062582.13	MRPS24	7	43869733	7_32	0	0.122684678884341	27.3592391845422	1.05633901504794e-05	-3.0786920980922	1
ENSG00000106608.16	URGCP	7	43926148	7_32	0	0.0418923971967248	16.8229204581103	2.21791847101866e-06	1.8098399080869	2
ENSG00000078967.12	UBE2D4	7	43926148	7_32	0	0.0379549290839093	15.8697182464876	1.89559857823051e-06	-1.74141415759798	2
ENSG00000136279.20	DBNL	7	44044611	7_32	0	0.0579981956255911	19.9770519146179	3.64632062843142e-06	2.55476721213971	2
ENSG00000122678.16	POLM	7	44082337	7_32	0	0.0259113845834182	12.1962236117273	9.94546222766139e-07	-1.86899690466981	2
ENSG00000106624.10	AEBP1	7	44103525	7_32	0	0.0152712160082533	7.13212042109425	3.42768781974121e-07	-0.737528432529474	2
ENSG00000106628.10	POLD2	7	44123530	7_32	0	0.0127291137212062	5.39256620024432	2.160243094093e-07	0.601672270962204	3
ENSG00000106631.8	MYL7	7	44143588	7_32	0	0.017423798162299	8.39325064493054	4.60237495555857e-07	-1.08930468569016	1
ENSG00000058404.19	CAMK2B	7	44186491	7_32	0	0.26934509307057	35.4938752960343	3.00864855990658e-05	3.25958092973058	1
ENSG00000136271.10	DDX56	7	44575121	7_32	0	0.0180824485658596	8.74827827106155	4.97838868672928e-07	0.997700566710435	1
ENSG00000158604.14	TMED4	7	44575562	7_32	0	0.0124493402514279	5.18032030193992	2.02960686726933e-07	-0.4626091474884	2
ENSG00000105953.14	OGDH	7	44606873	7_32	0	0.0126533303555814	5.33552873615866	2.12466901188697e-07	-0.302759522196127	1
ENSG00000122515.14	ZMIZ2	7	44745267	7_33	0	0.0862885772935953	23.3330199114664	6.33626356276732e-06	-2.35651000039553	2
ENSG00000196262.13	PPIA	7	44796669	7_33	0	0.0126075140516148	4.7682991138917	1.891916327747e-07	-0.056421217787495	1
ENSG00000105968.18	H2AFV	7	44847695	7_33	0	0.142511680205079	28.3351085202748	1.2708207997437e-05	-2.67181248461387	1
ENSG00000146676.8	PURB	7	44886075	7_33	0	0.0127979628344802	4.91147081360182	1.97815986376601e-07	0.186176660245854	1
ENSG00000136286.14	MYO1G	7	44978664	7_33	0	0.0427420466716507	16.484101131027	2.2173260443065e-06	-2.20502995487516	1
ENSG00000136280.15	CCM2	7	44999282	7_33	0	0.0277272249297367	12.3141423837461	1.07453248642325e-06	-1.79932078299297	1
ENSG00000136270.13	TBRG4	7	45107965	7_33	0	0.0242265465812634	11.0183971262742	8.4007663548072e-07	-1.22713126457125	1
ENSG00000146674.14	IGFBP3	7	45921672	7_34	0	0.0592865498764634	16.8764646500665	3.14881122885798e-06	0.144726254360503	1
ENSG00000158683.7	PKD1L1	7	47949294	7_35	0	0.00559317197607878	6.19892759353427	1.0911481239543e-07	-0.653885165289894	1
ENSG00000164744.12	SUN3	7	48028661	7_35	0	0.00509619688249707	5.30750804906203	8.51227867263922e-08	0.394188668966172	1
ENSG00000164746.13	C7orf57	7	48035880	7_35	0	0.00510656721191094	5.32764435417287	8.56196113211529e-08	0.402614179798873	1
ENSG00000183696.13	UPP1	7	48088961	7_35	0	0.0131617121816818	14.2685458241406	5.91018502956615e-07	-1.51318241912802	1
ENSG00000188730.4	VWC2	7	49773257	7_36	0	0.00549001011633576	4.7647011569859	8.2322354881982e-08	0.009323598480317	2
ENSG00000132436.11	FIGNL1	7	50447929	7_36	0	0.00694737624918362	7.00699220069454	1.53200939070224e-07	0.815757838485277	2
ENSG00000106070.17	GRB10	7	50795650	7_36	0	0.054119843407592	26.6937075296351	4.54647076503179e-06	-2.49077074778035	1
ENSG00000170419.10	VSTM2A	7	54634572	7_39	0	0	283.625213516518	0	-0.919946381344597	1
ENSG00000132432.13	SEC61G	7	54758174	7_39	0	0	16.7918092764201	0	-1.6780414921329	2
ENSG00000146648.17	EGFR	7	54911231	7_39	0	0	47.5862105950795	0	0.479579576286325	2
ENSG00000154978.12	VOPP1	7	55572999	7_39	0	0	19.2286460586843	0	1.78778141367736	1
ENSG00000146729.9	GBAS	7	55946962	7_40	0	0.0304855411705067	13.629740131822	1.30764680832332e-06	-2.12011738351235	2
ENSG00000239789.5	MRPS17	7	55956420	7_40	0	0.0637023555469168	20.7622853028693	4.16235981397529e-06	1.88600870156741	1
ENSG00000146733.13	PSPH	7	56051478	7_40	0	0.0244025766966274	11.4915284310472	8.8251573198167e-07	-1.91069623282669	1
ENSG00000146731.10	CCT6A	7	56051478	7_40	0	0.193792081578086	31.8806943236988	1.94434251500981e-05	-3.65749260017033	2
ENSG00000129103.17	SUMF2	7	56064429	7_40	0	0.0189717582398252	9.07912643254099	5.42076548861617e-07	1.55892440756958	1
ENSG00000106153.12	CHCHD2	7	56106277	7_40	0	0.0302907043886383	13.5680430773967	1.29340805147924e-06	-2.12272821046321	2
ENSG00000214652.5	ZNF727	7	64045459	7_42	0	0.0106978113319233	5.11566577990433	1.72228917183081e-07	0.380929242273509	1
ENSG00000234444.9	ZNF736	7	64307493	7_43	0	0.0204587128221461	8.96979700264563	5.7752381071544e-07	1.1199268004624	1
ENSG00000173041.11	ZNF680	7	64562894	7_43	0	0.0191228976602363	8.32315009089603	5.00899272389935e-07	-1.12773871694891	3
ENSG00000196247.11	ZNF107	7	64665954	7_43	0	0.090168586321893	23.3387237480357	6.62279539177342e-06	2.58014384189452	2
ENSG00000197008.9	ZNF138	7	64794828	7_43	0	0.0162612470506682	6.77207012753598	3.46564655010834e-07	0.677003813559704	1
ENSG00000198039.11	ZNF273	7	64870177	7_43	0	0.0147165982876087	5.81789939243223	2.69452747207424e-07	0.557049772834127	2
ENSG00000152926.14	ZNF117	7	65006275	7_43	0	0.0131778062355312	4.76273153846312	1.97518688563229e-07	-0.160305875122746	2
ENSG00000213462.4	ERV3-1	7	65001701	7_43	0	0.0162040622358882	6.73838675976174	3.43628210580085e-07	0.544855198486498	2
ENSG00000196715.5	VKORC1L1	7	65872362	7_43	0	0.0157612207828735	6.47342297704692	3.21094459116684e-07	0.649264625253256	1
ENSG00000169919.16	GUSB	7	65982255	7_43	0	0.0162723111302732	6.77857332463609	3.47133487408023e-07	-0.702385702567118	1
ENSG00000126522.16	ASL	7	66076198	7_43	0	0.0311457194387348	13.0039159054079	1.27462224360586e-06	1.43177620493131	2
ENSG00000154710.16	RABGEF1	7	66684938	7_44	0	0.011265783910376	11.0233801208855	3.90827553402414e-07	1.34935783927504	1
ENSG00000106609.16	TMEM248	7	66921009	7_44	0	0.0113363373714352	11.0829778586346	3.95401398835666e-07	1.40463905097098	1
ENSG00000198874.12	TYW1	7	66994526	7_44	0	0.00586719577625161	4.80471860009216	8.87171355090361e-08	0.182171099755654	2
ENSG00000185274.11	WBSCR17	7	71131546	7_46	0	0.00407163496109508	6.94753127304499	8.9024249024816e-08	-0.788712601478037	1
ENSG00000130305.16	NSUN5	7	73308984	7_47	0	0.0111387413412054	4.96529243422075	1.74056370992117e-07	0.214001552988647	1
ENSG00000188763.4	FZD9	7	73433669	7_47	0	0.0138696612611243	7.0589832170613	3.08117934215153e-07	0.758642064109957	1
ENSG00000009954.10	BAZ1B	7	73522573	7_47	0	0.0135818127778237	6.8586315428652	2.93159644024218e-07	0.727256943709336	1
ENSG00000106635.7	BCL7B	7	73557999	7_47	0	0.0411293571693641	17.4921094704532	2.26413898190388e-06	-1.98485795747428	1
ENSG00000009950.15	MLXIPL	7	73624684	7_47	0	0.0342231782312403	15.7186792058976	1.69295480158589e-06	-1.87384362177636	1
ENSG00000176428.5	VPS37D	7	73667364	7_47	0	0.012892861586105	6.36141447118629	2.58114252751658e-07	-0.479796413083735	1
ENSG00000176410.7	DNAJC30	7	73683324	7_47	0	0.011891320040891	5.58931773310522	2.09169250346436e-07	-0.509020760480162	2
ENSG00000071462.11	WBSCR22	7	73681040	7_47	0	0.0109851787812364	4.83281655375086	1.67076901816726e-07	0.241010684071175	2
ENSG00000106089.11	STX1A	7	73719983	7_47	0	0.0133217883048925	6.67398166188558	2.79805669953405e-07	0.612457669971191	1
ENSG00000106077.18	ABHD11	7	73736397	7_47	0	0.0135216139496047	6.8162022768574	2.90054746093149e-07	0.623709788479529	1
ENSG00000165215.6	CLDN3	7	73770105	7_47	0	0.0912392869375891	25.2628963778647	7.25394063172951e-06	2.54403451715692	1
ENSG00000189143.9	CLDN4	7	73762164	7_47	0	0.0136903504137976	6.93467573261693	2.98778743259202e-07	-0.870141879571047	2
ENSG00000165171.10	WBSCR27	7	73842285	7_47	0	0.119464186583629	27.9407982136168	1.05047449633586e-05	2.70045855882828	2
ENSG00000049540.16	ELN	7	74028685	7_48	0	0.0146779485518952	13.3194326594893	6.15261955211946e-07	1.29545517853392	1
ENSG00000106683.14	LIMK1	7	74081369	7_48	0	0.0697507453529971	28.3431453145471	6.2216542084064e-06	2.54927872921529	2
ENSG00000049541.10	RFC2	7	74254945	7_48	0	0.00966400796443445	9.32960918560249	2.83745971647008e-07	-1.03064102400464	1
ENSG00000263001.5	GTF2I	7	74659260	7_48	0	0.206125815564059	39.2173797130331	2.54401655923586e-05	-3.77541316472604	1
ENSG00000274523.4	RCC1L	7	75073650	7_48	0	0.199203844007119	38.8638105206476	2.43641950958204e-05	-3.91128731645804	1
ENSG00000272391.5	POM121C	7	75482661	7_48	0	0.00758672661033888	7.02249029063533	1.6766968774212e-07	-0.943167042558102	1
ENSG00000127946.16	HIP1	7	75738792	7_48	0	0.00842513455991512	8.02146981244056	2.12686425782551e-07	-0.999017723189895	1
ENSG00000127948.15	POR	7	75905645	7_48	0	0.0137418799358623	12.6897733879863	5.48793539376399e-07	1.44593529121727	1
ENSG00000189077.10	TMEM120A	7	75994575	7_48	0	0.00603565527540939	4.84363090323718	9.20035197456505e-08	0.305494935655873	1
ENSG00000127952.16	STYXL1	7	76047898	7_48	0	0.00774011661496588	7.21323328024982	1.75705944724807e-07	0.646671691875946	3
ENSG00000146701.11	MDH2	7	76042468	7_48	0	0.0096568747329937	9.32257825267782	2.83322854707229e-07	1.10180625438514	2
ENSG00000146700.8	SSC4D	7	76409865	7_48	0	0.00631768768089069	5.27860159532559	1.04950862211391e-07	-0.0363461174223286	1
ENSG00000188372.14	ZP3	7	76397918	7_48	0	0.0173760542544056	14.9329614582235	8.16593806772029e-07	-1.7058214410682	2
ENSG00000243566.6	UPK3B	7	76509581	7_48	0	0.00816216411292514	7.71919061741099	1.98283265161919e-07	-1.25977820828703	2
ENSG00000146707.14	POMZP3	7	76626616	7_48	0	0.00736865973706435	6.74457187342298	1.5640544322787e-07	-0.487112920514011	1
ENSG00000186088.15	GSAP	7	77416489	7_49	0	0.0134497332440032	10.0276893942316	4.24447048364883e-07	1.24362824754777	1
ENSG00000127947.15	PTPN12	7	77532312	7_49	0	0.0104491074843002	7.42829092879964	2.44273904780678e-07	-0.97246357587864	2
ENSG00000187257.15	RSBN1L	7	77696032	7_49	0	0.00801490930685589	4.85384086604378	1.22431485775952e-07	-0.19006993583208	2
ENSG00000135211.5	TMEM60	7	77794257	7_49	0	0.00798199831086055	4.81483283846108	1.20948871087924e-07	-0.0956470296446289	1
ENSG00000075223.13	SEMA3C	7	80922255	7_51	0	0.0083906037190381	5.07771481525269	1.34082003100115e-07	-0.272891958373609	1
ENSG00000153956.15	CACNA2D1	7	82443616	7_52	0	0.0125369823598933	5.38832106051952	2.12596178443622e-07	-0.345968036851951	1
ENSG00000153993.13	SEMA3D	7	85186696	7_53	0	0.015591400336962	4.75202996684133	2.33170319260382e-07	0.298234154580114	2
ENSG00000198822.10	GRM3	7	86644268	7_54	0	0.0103816693085003	4.75127443403114	1.55233797113626e-07	-0.0515911229831063	1
ENSG00000164659.14	KIAA1324L	7	87059769	7_54	0	0.0192413186905441	10.6472641418594	6.44735872832189e-07	-1.26073059484331	1
ENSG00000135185.11	TMEM243	7	87220194	7_54	0	0.0259570838757525	13.5175827628072	1.1042411097e-06	-1.6345020718676	1
ENSG00000005471.15	ABCB4	7	87475843	7_54	0	0.0163596050449744	9.09481355821751	4.68247631092344e-07	1.05026824376469	1
ENSG00000105784.15	RUNDC3B	7	87649444	7_54	0	0.0116153019528825	5.82271992635633	2.12845944131921e-07	0.468404190291453	1
ENSG00000085563.14	ABCB1	7	87713450	7_54	0	0.0208215624160145	11.403264319985	7.47225148337641e-07	1.23320718312132	1
ENSG00000006634.7	DBF4	7	87876338	7_54	0	0.0119681377201242	6.10837286202411	2.30070581829257e-07	0.525164612511184	1
ENSG00000008277.14	ADAM22	7	87934328	7_54	0	0.0105034213751859	4.86250781532132	1.60731158457343e-07	-0.131153200171296	2
ENSG00000075142.13	SRI	7	88206154	7_55	0	0.00551827488333634	5.868731119454	1.01919319767925e-07	-0.65726645855763	2
ENSG00000164647.8	STEAP1	7	90154581	7_55	0	0.0134232793537371	15.2411062341282	6.43849099116571e-07	2.30800646555393	1
ENSG00000157214.13	STEAP2	7	90167830	7_55	0	0.00517827191263731	6.15697278092635	1.00336987790377e-07	-1.26586515113796	2
ENSG00000105792.19	CFAP69	7	90244410	7_55	0	0.00593108979609569	7.27471223432494	1.35787343361648e-07	1.53381203150972	1
ENSG00000283267.1	CTB-16J4.1	7	90320697	7_55	0	0.00914760318310792	12.010878636279	3.45772993086314e-07	-2.18919095893144	1
ENSG00000105793.15	GTPBP10	7	90334498	7_55	0	0.00646782909986565	6.82524550252841	1.38926721536095e-07	0.11523188537154	3
ENSG00000157224.15	CLDN12	7	90382772	7_55	0	0.0213308871093068	21.0080947362992	1.41027743852672e-06	2.98102050327679	1
ENSG00000127989.13	MTERF1	7	90932517	7_55	0	0.00868209769333916	11.7656749160904	3.21477429236349e-07	-2.24313318110669	1
ENSG00000157240.3	FZD1	7	91661387	7_56	0	0.0063262322245049	5.14793038585984	1.02491245103239e-07	-1.25585319506601	1
ENSG00000001630.15	CYP51A1	7	92143513	7_56	0	0.0104931023855024	9.41029003833616	3.10753403102824e-07	-1.86318626766217	1
ENSG00000240720.7	LRRD1	7	92179185	7_56	0	0.0109705509897069	16.3376087352855	5.64060781863739e-07	3.9633214359085	2
ENSG00000001631.15	KRIT1	7	92245372	7_56	2	0.0158677313461499	16.1024316518611	8.04109655492842e-07	-3.69671455627523	1
ENSG00000001629.9	ANKIB1	7	92245996	7_56	0	0.00815735399512241	10.0842311301752	2.58881534449519e-07	-2.35159504240143	2
ENSG00000157259.6	GATAD1	7	92447889	7_56	0	0.0206479360142885	22.9484591897868	1.49121117901656e-06	-4.9462235934636	1
ENSG00000242950.6	ERVW-1	7	92478438	7_56	0	0.0486708516436474	25.306638843273	3.87625542004288e-06	5.38838549791469	1
ENSG00000127980.15	PEX1	7	92537789	7_56	0	0.0139327575430526	11.728888486297	5.14283878500593e-07	0.852132879766446	1
ENSG00000127993.15	RBM48	7	92528488	7_56	0	0.00659189166789009	5.8240084535398	1.20820612167307e-07	-0.825000568397907	3
ENSG00000234545.7	FAM133B	7	92589772	7_56	0	0.00632491821907755	4.92174016910306	9.79676229571485e-08	-0.187335219965291	2
ENSG00000105810.9	CDK6	7	92836991	7_56	0	0.00626116656334164	5.05876388644889	9.96801402898909e-08	0.855667192846834	1
ENSG00000177409.11	SAMD9L	7	93148429	7_57	0	0.0207894382514819	8.60910450713002	5.63261033854913e-07	-1.08068786118934	2
ENSG00000004766.15	VPS50	7	93232348	7_57	0	0.0449528379111908	16.029892263855	2.26775791546582e-06	-1.76154573204927	1
ENSG00000105829.11	BET1	7	94003816	7_57	0	0.0161369277999239	6.18435539001664	3.14068419021535e-07	-0.590438976834572	1
ENSG00000127995.16	CASD1	7	94508801	7_58	0	0.0436886050147401	15.0987466634073	2.07595554798752e-06	1.67839714342012	2
ENSG00000158528.11	PPP1R9A	7	94907295	7_58	0	0.0271443549145776	10.5125885632992	8.98045138796437e-07	1.18678947368404	1
ENSG00000005421.8	PON1	7	95324601	7_58	0	0.0580987791417885	17.8639982280102	3.26628929183729e-06	-1.84549732375451	2
ENSG00000105852.10	PON3	7	95396288	7_58	0	0.0176250560527829	6.37299518668937	3.53494833706313e-07	0.641164646390825	2
ENSG00000105854.12	PON2	7	95434956	7_58	0	0.0157512185968379	5.29788918351208	2.62618914730646e-07	0.382829347078659	1
ENSG00000004799.7	PDK4	7	95596724	7_58	0	0.0157227807198672	5.28061171685173	2.61289866031021e-07	0.330779118775213	1
ENSG00000158560.14	DYNC1I1	7	95770899	7_58	0	0.0520983231247114	16.804487738745	2.75523087721441e-06	1.83994374120958	1
ENSG00000127922.9	SEM1	7	96709598	7_59	0	0.0113132533897471	4.75281823211954	1.69218442491293e-07	0.261633890502871	1
ENSG00000006377.10	DLX6	7	97005321	7_59	0	0.0134302572019483	6.39059735590794	2.70106328052312e-07	0.553533638841264	1
ENSG00000105880.4	DLX5	7	97025193	7_59	0	0.021550030327333	10.9143613542729	7.40210408643329e-07	-1.20793027819393	1
ENSG00000196636.7	SDHAF3	7	97116262	7_59	0	0.0116941026884827	5.06883807591814	1.86545292808518e-07	0.36743615596463	1
ENSG00000180535.3	BHLHA15	7	98187015	7_60	0	0.0118211412119309	4.76073396373456	1.7710967747925e-07	-0.0817594714781757	2
ENSG00000070669.16	ASNS	7	97869223	7_60	0	0.0169777923435908	8.21988827339979	4.39193703913401e-07	-0.962410397092465	1
ENSG00000164715.5	LMTK2	7	98107265	7_60	0	0.0338691722522321	14.8464273256245	1.58247010083845e-06	-1.66113706049706	1
ENSG00000205356.9	TECPR1	7	98216119	7_60	0	0.0215911229561477	10.5213758129926	7.14918832953044e-07	1.28281448308314	2
ENSG00000006453.13	BAIAP2L1	7	98401065	7_60	0	0.0134872856330702	6.01983901982247	2.55516180206849e-07	-0.743152058941609	1
ENSG00000106236.3	NPTX2	7	98636298	7_60	0	0.0128299203143145	5.54260534529831	2.23793201388089e-07	0.53252906141745	1
ENSG00000241685.9	ARPC1A	7	99326100	7_61	0	0.0187206266321595	9.42683403663755	5.55386369088114e-07	-1.63986796128865	1
ENSG00000130429.12	ARPC1B	7	99373817	7_61	0	0.10087738073424	25.7567290445462	8.17699025754308e-06	-2.61462742104113	1
ENSG00000106244.12	PDAP1	7	99409140	7_61	0	0.0138283718117234	6.53065879115044	2.84208469254607e-07	-1.009413943891	1
ENSG00000106245.10	BUD31	7	99409140	7_61	0	0.0138283718117234	6.53065879115044	2.84208469254607e-07	-1.009413943891	1
ENSG00000160917.14	CPSF4	7	99423183	7_61	0	0.0392026524857393	16.5277334170818	2.0390962490694e-06	2.35601116392768	2
ENSG00000241468.7	ATP5J2	7	99466102	7_61	0	0.041660911602084	17.1142626801194	2.24386092590904e-06	-2.50027882426853	2
ENSG00000198556.13	ZNF789	7	99472792	7_61	0	0.126228090303104	27.9907146404123	1.11193390335869e-05	-3.27609583656158	2
ENSG00000160908.14	ZNF394	7	99500216	7_61	0	0.0129332202998684	5.89139607670506	2.39791547341047e-07	-0.494428872688803	1
ENSG00000196652.11	ZKSCAN5	7	99505154	7_61	0	0.0376942559516891	16.1490838842019	1.91572002655011e-06	2.33136029079297	1
ENSG00000197343.10	ZNF655	7	99559023	7_61	0	0.0205895217186842	10.3384361683411	6.69900161839943e-07	1.21738667595728	1
ENSG00000244219.6	GS1-259H13.2	7	99598450	7_61	0	0.0227721712822218	11.3041723538376	8.10125282593913e-07	-1.72322393649728	1
ENSG00000197037.10	ZSCAN25	7	99617051	7_61	0	0.0763008024157951	23.0030231326818	5.52360984602151e-06	-2.58731439120801	1
ENSG00000106258.13	CYP3A5	7	99679970	7_61	0	0.0125649759172433	5.61550356738679	2.22054378819492e-07	0.146410107846571	1
ENSG00000146833.15	TRIM4	7	99920648	7_61	0	0.0135346701975152	6.32549792054251	2.69433360995018e-07	-0.359407121108544	1
ENSG00000106261.16	ZKSCAN1	7	100007730	7_61	0	0.0114831545675209	4.75603510097149	1.71875999021288e-07	-0.170977195585239	1
ENSG00000166529.14	ZSCAN21	7	100050644	7_61	0	0.0116045925327607	4.85645634396578	1.77361093880372e-07	0.377127918401534	2
ENSG00000166526.16	ZNF3	7	100081672	7_61	0	0.0115307595778473	4.79551629262347	1.7402124102888e-07	0.176891528377591	1
ENSG00000221838.9	AP4M1	7	100101546	7_61	0	0.0115047885622446	4.77400905708687	1.72850585031267e-07	-0.129558125043576	2
ENSG00000106290.14	TAF6	7	100119278	7_61	0	0.0139315618142736	6.60170384758634	2.89444177672593e-07	0.893120760605236	1
ENSG00000214309.4	MBLAC1	7	100125801	7_61	0	0.0140637195264272	6.69189845006367	2.96181898264155e-07	-1.24225998492293	1
ENSG00000188186.10	LAMTOR4	7	100146949	7_61	0	0.012337101732611	5.44081415465525	2.11244792305405e-07	-0.405429651199277	2
ENSG00000146826.16	C7orf43	7	100158880	7_61	0	0.0115217481238769	4.78806016097355	1.736148818794e-07	-0.140008911933898	1
ENSG00000213420.7	GPC2	7	100215469	7_61	0	0.0151786994718592	7.42094565874536	3.54489019653864e-07	0.824960808960037	1
ENSG00000213413.2	PVRIG	7	100004568	7_61	0	0.0176351957442218	8.85551197749969	4.91476699391692e-07	1.15040876090865	2
ENSG00000121716.20	PILRB	7	100352178	7_61	0	0.0487741691537024	18.6412023332666	2.86136179507146e-06	-2.09110359528361	2
ENSG00000085514.15	PILRA	7	100367038	7_61	0	0.047096579165691	18.3019797722436	2.71266652577889e-06	-2.04021088602017	1
ENSG00000166925.8	TSC22D4	7	100478874	7_61	0	0.0180736875694122	9.09054095823124	5.17065393719722e-07	0.978891008066081	1
ENSG00000106351.12	AGFG2	7	100539462	7_61	0	0.0242419944733066	11.9040391587958	9.08179445412341e-07	-1.45421027436828	1
ENSG00000205307.11	SAP25	7	100574035	7_61	0	0.0126602795833538	5.68769193926023	2.26614834541885e-07	-0.382530987125037	2
ENSG00000077454.15	LRCH4	7	100586307	7_61	0	0.0127512707945913	5.75607921665402	2.30987886247457e-07	-0.396799621503794	1
ENSG00000160963.13	COL26A1	7	101554127	7_62	0	0.0141440332988748	7.44763073945175	3.31512859559688e-07	-0.914734208205308	1
ENSG00000167011.8	NAT16	7	101180110	7_62	0	0.0963567877481595	26.0029282392044	7.88521509461924e-06	-2.9398707007244	2
ENSG00000106330.11	MOSPD3	7	100611661	7_62	0	0.0109109740608029	4.96964120657242	1.70646557703157e-07	-0.228990729671443	1
ENSG00000106327.12	TFR2	7	100642882	7_62	0	0.0752919779307628	23.5741923352282	5.58591731037079e-06	2.79976549130772	2
ENSG00000172354.9	GNB2	7	100673366	7_62	0	0.0758676446150431	23.6488400789961	5.64644912313067e-06	-2.85323811708597	2
ENSG00000146830.9	GIGYF1	7	100689872	7_62	0	0.0153195857355474	8.21068263179693	3.95854203330825e-07	1.37042946762231	1
ENSG00000172336.4	POP7	7	100705751	7_62	0	0.0570997973144436	20.8736094902655	3.75094844160894e-06	-2.58745606577736	1
ENSG00000130427.2	EPO	7	100729121	7_62	0	0.0167521476944408	9.06539225303841	4.77931953432337e-07	-1.26939637066352	1
ENSG00000146828.17	SLC12A9	7	100842976	7_62	0	0.0134894269053688	6.99488244043517	2.96949701315791e-07	-0.683357617684862	1
ENSG00000087077.13	TRIP6	7	100867266	7_62	0	0.0120170840039933	5.89124668183653	2.22800047407354e-07	0.627622453957714	2
ENSG00000087087.18	SRRT	7	100874758	7_62	0	0.0123017490990044	6.11477271186803	2.36731558686403e-07	0.891791493067537	2
ENSG00000176125.4	UFSP1	7	100889035	7_62	0	0.0171618531600162	9.29653418428141	5.02104629895166e-07	1.0274862487912	2
ENSG00000087085.13	ACHE	7	100897329	7_62	0	0.0132152904374769	6.79883117665133	2.82761282737023e-07	-0.964579278547205	1
ENSG00000169894.17	MUC3A	7	100948826	7_62	0	0.0188078471824946	10.1730752047736	6.02143934702338e-07	-1.37580131363439	1
ENSG00000169871.12	TRIM56	7	101085543	7_62	0	0.0109271331367953	4.98375910850714	1.71384779736443e-07	-0.277043505707714	1
ENSG00000106367.13	AP1S1	7	101154884	7_62	0	0.153680011823549	30.6792953044067	1.48378760459959e-05	-3.25543960071329	1
ENSG00000106400.11	ZNHIT1	7	101217932	7_62	0	0.0159927976261607	8.62185707241873	4.33944546161103e-07	0.936307598881649	2
ENSG00000106404.13	CLDN15	7	101238359	7_62	0	0.013266080333134	6.83546159580192	2.85377312776426e-07	-1.01232094825921	2
ENSG00000214253.8	FIS1	7	101252199	7_62	0	0.0218534199175225	11.610698458125	7.98521714726287e-07	1.67701962992601	1
ENSG00000128581.15	IFT22	7	101322040	7_62	0	0.0188263489447251	10.1824874489028	6.03293937569087e-07	-1.37517071103624	2
ENSG00000257923.9	CUX1	7	101808126	7_63	0	0.0305015951010448	14.0109450604796	1.34492775297158e-06	1.33992981037182	1
ENSG00000160999.10	SH2B2	7	102285204	7_63	0	0.0118220916133186	5.10452357228381	1.89914667679663e-07	0.239074530483401	2
ENSG00000260097.2	SPDYE6	7	102358028	7_63	0	0.0159317030214515	7.94210308254072	3.98204987747733e-07	0.81085469603247	1
ENSG00000128563.13	PRKRIP1	7	102359034	7_63	0	0.0431278503577683	17.4968138492866	2.37479298271544e-06	1.97274156258019	2
ENSG00000267368.1	UPK3BL	7	102691791	7_63	0	0.0198219159947058	9.98149201578362	6.22658711577792e-07	1.18911209796294	2
ENSG00000228049.7	POLR2J2	7	102693659	7_63	0	0.0118404264198142	5.08562793975962	1.89505099603074e-07	0.256480163987119	1
ENSG00000222011.8	FAM185A	7	102748891	7_63	0	0.0372680544698795	16.0301631947672	1.88011164329526e-06	1.83684720258761	2
ENSG00000128606.12	LRRC17	7	102913403	7_63	0	0.0116755028129165	4.97595548050928	1.82835722633337e-07	0.219765634941075	1
ENSG00000170632.13	ARMC10	7	103074903	7_63	0	0.0260811899155301	12.5884134960636	1.0332546659556e-06	1.57182819700991	3
ENSG00000105821.14	DNAJC2	7	103344764	7_63	0	0.0118516429046885	5.09697547838899	1.90107860998823e-07	-0.24415752169813	1
ENSG00000170615.14	SLC26A5	7	103446045	7_63	0	0.0115375234685652	4.84135577906051	1.7578773491627e-07	-0.261481420222711	1
ENSG00000091127.13	PUS7	7	105521802	7_65	0	0	41.4731469981928	0	-0.0296734113958292	1
ENSG00000135249.7	RINT1	7	105532058	7_65	0	0	210.119778739572	0	2.5002468180658	2
ENSG00000128536.15	CDHR3	7	105861705	7_65	0	0	16.7862006349969	0	1.76246398213437	2
ENSG00000172209.5	GPR22	7	107470928	7_66	0	0.00420071581074688	4.79283435944066	6.33613898550239e-08	0.153909680576151	1
ENSG00000105851.10	PIK3CG	7	106862953	7_66	0	0.0041943294313842	4.8036026237364	6.34072013614681e-08	-0.25747647414318	1
ENSG00000005249.12	PRKAR2B	7	107044193	7_66	0	0.00594741492484863	7.81541746352125	1.46281495957467e-07	-0.813650930860314	1
ENSG00000164597.13	COG5	7	107565224	7_66	0	0.00898642279522988	10.9513989605534	3.09717269519106e-07	-1.44559917929627	1
ENSG00000075790.10	BCAP29	7	107580412	7_66	0	0.0416673676176103	26.0789250085597	3.41975287613609e-06	3.0223568392491	2
ENSG00000091137.11	SLC26A4	7	107660945	7_66	0	0.0127072568575172	16.3003589161838	6.51865429287021e-07	-2.45940265386937	1
ENSG00000091140.13	DLD	7	107890041	7_66	0	0.00844161589510906	11.1250132466002	2.9555281335813e-07	1.17286409982465	2
ENSG00000135241.16	PNPLA8	7	108569179	7_67	0	0.0143115699311174	4.77777747374824	2.15190041449881e-07	-0.191950753235814	1
ENSG00000177683.13	THAP5	7	108543075	7_67	0	0.0174878614792278	6.69426849648514	3.68424756797053e-07	0.908187767420668	1
ENSG00000184903.9	IMMP2L	7	111562445	7_68	0	0.00699434148708555	5.29049018562439	1.16453278298091e-07	0.581087717059087	1
ENSG00000181016.9	LSMEM1	7	112476143	7_68	0	0.0075907145614349	6.07013238567214	1.45007276980806e-07	0.691360064900922	1
ENSG00000146802.12	TMEM168	7	112789800	7_68	0	0.0311359008594254	19.5702455994066	1.91763825719812e-06	2.44303062213908	2
ENSG00000164604.12	GPR85	7	113086955	7_69	0	0.010427165105794	4.77456235713381	1.5667827944178e-07	-0.175092695697512	1
ENSG00000135272.10	MDFIC	7	114922368	7_70	0	0.00541081980510172	7.2811585188583	1.23985966244087e-07	0.357792119319843	1
ENSG00000135269.17	TES	7	116211123	7_70	0	0.106040125700896	34.3525247429277	1.14640446442317e-05	2.69720377866168	1
ENSG00000105971.14	CAV2	7	116287872	7_70	0	0.00427642275465157	5.19651462781192	6.99361562694872e-08	-0.704874755779213	1
ENSG00000105976.14	MET	7	116672053	7_70	0	0.0122730096374558	15.4664805099175	5.97381195376737e-07	1.72071728913497	1
ENSG00000198898.13	CAPZA2	7	116807803	7_70	0	0.00743559454499587	11.3968910835581	2.666926653034e-07	-1.76811147268084	1
ENSG00000001626.14	CFTR	7	117465701	7_71	0	0.0198984492969163	5.80899170179394	3.63771744319046e-07	0.485298338489018	1
ENSG00000105989.8	WNT2	7	117307790	7_71	0	0.0588962831382763	16.271351524566	3.01592466635593e-06	1.7680352495304	1
ENSG00000077063.10	CTTNBP2	7	117873783	7_71	0	0.0178738331944356	4.7817412652996	2.68975514879166e-07	-0.153759845866205	1
ENSG00000128534.7	LSM8	7	118184185	7_71	0	0.0190212183584767	5.37725681898215	3.21890443939234e-07	0.552652748515911	1
ENSG00000106013.14	ANKRD7	7	118211709	7_71	0	0.0185821973147094	5.15371875842453	3.01388554899588e-07	-0.358717391242657	2
ENSG00000184408.9	KCND2	7	120273925	7_72	0	0.0214936813105379	12.4774149990674	8.44003794033373e-07	-1.44301121442824	1
ENSG00000106025.8	TSPAN12	7	120858554	7_72	0	0.00968122504117797	4.85465566769898	1.47910062552868e-07	-0.323721375119528	1
ENSG00000106034.17	CPED1	7	120989172	7_72	0	0.0118597874364904	6.79127094447051	2.53476053251993e-07	0.856391710959847	1
ENSG00000002745.12	WNT16	7	121328039	7_72	0	0.116180225169188	28.8894950216223	1.05628506222934e-05	-2.68270963071372	1
ENSG00000008311.14	AASS	7	122144387	7_73	0	0.0189104983258188	8.18064614029974	4.86854910214362e-07	0.974062911129005	1
ENSG00000234224.2	TMEM229A	7	124032950	7_74	0	0.0123351072031552	8.99159365319612	3.4905074881633e-07	0.960977142507143	2
ENSG00000164675.10	IQUB	7	123534060	7_74	0	0.00933396959989163	6.33148092860619	1.8598617329728e-07	-0.674217868520089	1
ENSG00000128609.14	NDUFA5	7	123558655	7_74	0	0.00816618825983784	5.05719487578492	1.29968483236551e-07	0.515492495992863	1
ENSG00000170807.11	LMOD2	7	123656266	7_74	0	0.00934445800737793	6.34212339657251	1.86508134458987e-07	-0.652847749114542	1
ENSG00000106299.7	WASL	7	123748678	7_74	0	0.00826848897930144	5.17583402547447	1.3468383277104e-07	-0.375154801970564	2
ENSG00000170775.2	GPR37	7	124765622	7_76	0	0.0260930641579886	12.8602518444116	1.05604768614753e-06	1.89956621969826	2
ENSG00000128513.14	POT1	7	124928413	7_76	0	0.0111914796000157	4.76061400503525	1.67671577764249e-07	-0.381689944803662	2
ENSG00000179603.17	GRM8	7	127233384	7_78	0	0.0182845887620473	12.6370939574938	7.27179095023594e-07	-1.48708441061237	2
ENSG00000048405.9	ZNF800	7	127431719	7_78	0	0.0497769794513489	22.1725728803487	3.47339043615077e-06	2.44350795154803	1
ENSG00000004059.10	ARF5	7	127587884	7_78	0	0.0285149077177154	16.7041368267122	1.49901156277432e-06	-2.1990672625909	2
ENSG00000106328.9	FSCN3	7	127590902	7_78	0	0.00860073553924512	5.40161539724789	1.46207020262353e-07	0.287532818840088	1
ENSG00000179562.2	GCC1	7	127592201	7_78	0	0.0784678397218765	26.2970536550166	6.49393238593198e-06	3.04894411330701	2
ENSG00000197157.10	SND1	7	127651967	7_78	0	0.10323091866447	28.9563772467511	9.40725663367596e-06	-3.56441446096078	1
ENSG00000128594.7	LRRC4	7	128032062	7_78	0	0.0142467695524146	10.1917135062103	4.56954101812124e-07	1.29132997005722	1
ENSG00000106344.8	RBM28	7	128342279	7_78	0	0.011411302877774	8.05688969425605	2.89342096571473e-07	-0.899987866746557	1
ENSG00000224940.8	PRRT4	7	128362054	7_78	0	0.00942183818549092	6.15727855397629	1.82571681862567e-07	-0.313575772536565	1
ENSG00000135245.9	HILPDA	7	128455825	7_78	0	0.00821132646057854	4.93676217003049	1.27574683045232e-07	-0.0330970617047012	1
ENSG00000165055.15	METTL2B	7	128472347	7_78	0	0.00834399414839493	5.09707221241738	1.33845492784849e-07	-0.227653676021766	3
ENSG00000205085.10	FAM71F2	7	128672142	7_78	0	0.00914582032442945	6.24788388209622	1.79831012020465e-07	1.01958863901256	2
ENSG00000135248.15	FAM71F1	7	128708687	7_78	0	0.0795410337705698	25.0871050923914	6.27987145200293e-06	3.26510913974751	2
ENSG00000128595.16	CALU	7	128739155	7_78	0	0.00823518506465204	5.00927807742862	1.2982474495342e-07	-0.300038574429533	1
ENSG00000128524.4	ATP6V1F	7	128862817	7_78	0	0.0141078327834729	10.2422915037183	4.5474340481644e-07	-1.23444242058168	2
ENSG00000135253.13	KCP	7	128910732	7_78	0	0.0370349766792809	19.4811133793438	2.27056962206746e-06	-1.99585106123231	1
ENSG00000128604.19	IRF5	7	128937250	7_78	0	0.0249243887384841	15.3948880068454	1.20756362868144e-06	1.65985927589553	2
ENSG00000064419.13	TNPO3	7	129034365	7_78	0	0.0193877514904305	12.9633575985168	7.90958904062978e-07	1.41800551608573	1
ENSG00000158457.5	TSPAN33	7	129144540	7_79	0	0.00897563759822417	5.08263334277348	1.43569789615191e-07	-0.176492112245441	1
ENSG00000158467.16	AHCYL2	7	129225289	7_79	0	0.0101159187437538	6.22322513647912	1.9812068394012e-07	0.558784822039034	1
ENSG00000240204.2	SMKR1	7	129497999	7_79	0	0.0795085098330199	26.0844944783292	6.52687074189338e-06	-2.58382869416114	2
ENSG00000106459.14	NRF1	7	129646596	7_79	0	0.0137206685569166	9.13275796656028	3.94353950130331e-07	1.26380211914858	1
ENSG00000186591.11	UBE2H	7	129952677	7_79	0	0.113365246215408	29.5941805581522	1.05583299203729e-05	2.96897297794971	1
ENSG00000091732.15	ZC3HC1	7	130051469	7_79	0	0.00877214326510256	4.86399277184447	1.3427884915703e-07	-0.584346952765108	1
ENSG00000146842.16	TMEM209	7	130207253	7_79	0	0.0694690863587676	24.7608442777098	5.41334878378941e-06	-2.58917147482691	1
ENSG00000128510.10	CPA4	7	130295639	7_79	0	0.00918339055565487	5.30082009138213	1.53198704546361e-07	0.1534947154249	1
ENSG00000158525.15	CPA5	7	130345038	7_79	0	0.0550811726210065	22.4991162565208	3.90011677695801e-06	2.39965025411218	1
ENSG00000091704.9	CPA1	7	130379650	7_79	0	0.00928446389885651	5.40519483078219	1.57934554003043e-07	-0.232076084701123	1
ENSG00000106477.18	CEP41	7	130393477	7_79	0	0.0346706786352199	18.0207737985871	1.96627723688389e-06	-2.12507251290163	1
ENSG00000106484.14	MEST	7	130486008	7_79	0	0.00873416011482764	4.82260913954545	1.32559906078353e-07	0.0115330355839119	2
ENSG00000158623.14	COPG2	7	130669266	7_79	0	0.00872686904342113	4.81464844810359	1.32230613923698e-07	0.0123115306345369	1
ENSG00000106554.11	CHCHD3	7	133081944	7_80	0	0.00434995915029657	8.01773938161974	1.0976050274039e-07	1.11000428067712	2
ENSG00000131558.14	EXOC4	7	133253356	7_81	0	0.0119363408046579	4.9154513978408	1.84647567279593e-07	-0.335407380994688	1
ENSG00000205060.10	SLC35B4	7	134337755	7_81	0	0.01606495511819	7.75343823324125	3.9199707078016e-07	0.842931191108063	1
ENSG00000085662.13	AKR1B1	7	134459427	7_81	0	0.0148444590391051	6.99811253984151	3.26929621495638e-07	-1.00360298510268	1
ENSG00000122786.19	CALD1	7	134744093	7_82	0	0.0173184454121795	7.93858348288264	4.32674095993545e-07	0.984859561721547	2
ENSG00000146856.14	AGBL3	7	134993712	7_82	0	0.0186103321015263	8.62703399505342	5.05271271798628e-07	-1.13775992958527	1
ENSG00000146859.6	TMEM140	7	135148462	7_82	0	0.0137145882700179	5.70811830460188	2.46368235629347e-07	-0.527722212720168	1
ENSG00000122783.16	C7orf49	7	135170541	7_82	0	0.0140995743342631	5.97265384560422	2.65022240062813e-07	0.541063455451063	2
ENSG00000105875.13	WDR91	7	135210582	7_82	0	0.0162609118925356	7.33587625506949	3.75410026115262e-07	0.996261846426384	2
ENSG00000080802.18	CNOT4	7	135509865	7_82	0	0.0309516370760319	13.5076852633945	1.31575046107949e-06	-2.30226808060905	1
ENSG00000243317.7	C7orf73	7	135661370	7_82	0	0.0170171871070274	7.77078715475223	4.16161366910578e-07	1.24312150540179	1
ENSG00000164707.15	SLC13A4	7	135729499	7_82	0	0.0159657647016194	7.16068932021328	3.59793679349195e-07	1.3861680590057	2
ENSG00000157680.15	DGKI	7	137846951	7_84	0	0.0270393779841515	13.567244185106	1.15450897148222e-06	-1.40231360447667	1
ENSG00000182158.14	CREB3L2	7	138002303	7_84	0	0.038244694220342	16.9049057891739	2.03466503247998e-06	1.70368989620932	1
ENSG00000122778.9	KIAA1549	7	138154226	7_84	0	0.0128683751072547	6.45823330072099	2.61544995952345e-07	0.742986759958467	1
ENSG00000157741.14	UBN2	7	139229300	7_85	0	0.0128261044356155	7.32097433924147	2.95510304970424e-07	-0.732786741122227	1
ENSG00000146963.17	LUC7L2	7	139340636	7_85	0	0.00967557225922833	4.82228157501966	1.46837911823134e-07	-0.166345744014068	1
ENSG00000059378.12	PARP12	7	140063305	7_85	0	0.00994537288485697	5.05826739136176	1.58318558880157e-07	-0.28355458893544	1
ENSG00000006459.10	KDM7A	7	140175455	7_85	0	0.016576584498754	9.68929463265527	5.05470934155144e-07	-1.08850258533048	1
ENSG00000157800.17	SLC37A3	7	140404916	7_86	0	0.00968841121384889	4.92595906279232	1.50193914232135e-07	0.200619391725548	1
ENSG00000133606.10	MKRN1	7	140480018	7_86	0	0.0105940259241419	5.77838971528404	1.92653469172738e-07	0.48848202878847	1
ENSG00000146966.12	DENND2A	7	140624022	7_87	0	0.0396471330499176	16.8381463322162	2.10094673221221e-06	-2.32220061890973	1
ENSG00000133597.10	ADCK2	7	140673089	7_87	0	0.0245124496440589	12.2111495531903	9.42002896953774e-07	1.20945016298753	1
ENSG00000090266.12	NDUFB2	7	140690856	7_87	0	0.012724893716452	5.9372001083692	2.37763302278824e-07	0.446573599236575	1
ENSG00000157764.12	BRAF	7	140924998	7_87	0	0.0170603979246603	8.73944083255009	4.69225684782344e-07	-0.983557783946662	1
ENSG00000270672.1	MTRNR2L6	7	142665810	7_88	0	0.0910374430726758	23.6261832615123	6.76897006393163e-06	2.56810145948833	1
ENSG00000165076.13	PRSS37	7	141841951	7_88	0	0.0153754692439896	6.42927395908834	3.11099479531795e-07	-0.705290394094052	1
ENSG00000006530.15	AGK	7	141551465	7_88	0	0.0146668576994318	5.97828777164928	2.75945215585117e-07	-0.604208543121876	1
ENSG00000257093.6	KIAA1147	7	141706007	7_88	0	0.0154039926956415	6.44699192833672	3.12535535580854e-07	-0.64233779281865	1
ENSG00000214102.7	WEE2	7	141707916	7_88	0	0.0138704076517068	5.44478896019928	2.37672672745195e-07	0.257456995850082	1
ENSG00000106028.10	SSBP1	7	141738140	7_88	0	0.0129691013681638	4.8030093212798	1.96034400070222e-07	-0.257307752114152	1
ENSG00000127362.2	TAS2R3	7	141764114	7_88	0	0.0129566333311594	4.7938237335696	1.95471390981926e-07	0.00432864356692993	1
ENSG00000127364.3	TAS2R4	7	141778774	7_88	0	0.0128999422140432	4.7519459390156	1.92915991671414e-07	-0.115582554618292	1
ENSG00000257335.8	MGAM	7	141907414	7_88	0	0.0130175324500404	4.8386072879172	1.98224813482959e-07	0.16806793677058	2
ENSG00000258227.6	CLEC5A	7	141946630	7_88	0	0.0392841181612967	15.4340582021974	1.90812189971945e-06	1.79116826336647	1
ENSG00000165125.19	TRPV6	7	142893259	7_88	0	0.0137457993217128	5.35857400131911	2.31807885573998e-07	0.567063057976536	1
ENSG00000159763.3	PIP	7	143131985	7_89	0	0.0150268243493242	6.4892955133089	3.06883639008008e-07	-0.626004101172901	1
ENSG00000197448.13	GSTK1	7	143243930	7_89	0	0.013952439881142	5.78039575210977	2.53814662350498e-07	0.579103143432244	1
ENSG00000106144.19	CASP2	7	143288362	7_89	0	0.033136066317575	14.0723031208415	1.46748984891841e-06	-1.47880659332462	1
ENSG00000159784.17	FAM131B	7	143363178	7_89	0	0.0140459333064533	5.84420614192998	2.5833610182315e-07	0.493231517298718	1
ENSG00000159840.15	ZYX	7	143376165	7_89	0	0.0141481214760567	5.91346380096383	2.63299295053092e-07	-0.459614928165549	1
ENSG00000146904.8	EPHA1	7	143387377	7_89	0	0.0149495734224401	6.44003017011441	3.02988172834503e-07	0.604182697050635	1
ENSG00000198420.9	TCAF1	7	143893735	7_89	0	0.0130496551506204	5.14141535213395	2.11149811903087e-07	-0.380859060239671	2
ENSG00000050327.14	ARHGEF5	7	144379671	7_89	0	0.0318564695910695	13.693166011226	1.372810182223e-06	1.43796058064969	1
ENSG00000106462.10	EZH2	7	148883717	7_92	0	0.0283190836235007	17.753132097389	1.58220646300287e-06	1.86861927993838	1
ENSG00000155660.10	PDIA4	7	149028658	7_92	0	0.00764652255115239	5.37580001336044	1.29364779145647e-07	-0.404769359043229	1
ENSG00000197362.14	ZNF786	7	149083978	7_92	0	0.0160083042299669	11.9273861035212	6.00896370819712e-07	-1.16113628496797	1
ENSG00000204947.8	ZNF425	7	149125549	7_92	0	0.0079784034433511	5.64752869965263	1.41802345285135e-07	-0.337758641150467	3
ENSG00000170260.8	ZNF212	7	149222847	7_92	0	0.0248682490417571	16.9978375559741	1.33029468555328e-06	-1.81227380954675	2
ENSG00000204946.9	ZNF783	7	149262652	7_92	0	0.0206819500965988	14.8180567185858	9.64476637846768e-07	-1.56167502347691	1
ENSG00000133619.17	KRBA1	7	149714646	7_92	0	0.0412369411933855	21.4458271691039	2.78316028693847e-06	2.15413406123218	1
ENSG00000181444.12	ZNF467	7	149775223	7_92	1	0.735462776136347	26.6170963192965	6.16070405146067e-05	4.74155646890478	1
ENSG00000197558.11	SSPO	7	149833805	7_92	0	0.00779490107694314	5.38875830963836	1.32192947850181e-07	-0.276823819991065	1
ENSG00000106648.13	GALNTL5	7	151999102	7_94	0	0.0122579068383738	6.32027671147869	2.43815540078329e-07	-0.60914471264401	1
ENSG00000181652.19	ATG9B	7	151024003	7_94	0	0.0142059908971042	7.76027259674478	3.46942483394083e-07	0.745920942367452	1
ENSG00000197150.12	ABCB8	7	151028885	7_94	0	0.0137313940883529	7.45791917325624	3.22285879161441e-07	-0.747563271949425	1
ENSG00000213199.7	ASIC3	7	151047835	7_94	0	0.0106240149439774	4.98229402784201	1.66581588924397e-07	-0.198380312894164	1
ENSG00000164889.13	SLC4A2	7	151056340	7_94	0	0.0189174481412571	10.2538768663818	6.10463389498208e-07	-1.37586874165295	1
ENSG00000164885.12	CDK5	7	151058086	7_94	0	0.0241881484857101	12.4586201752121	9.4837816274569e-07	-1.85175065381188	1
ENSG00000164896.19	FASTK	7	151080367	7_94	0	0.0269428947772823	13.5850768043833	1.15190145484179e-06	-1.39929903971557	1
ENSG00000133612.18	AGAP3	7	151085530	7_94	0	0.0580339263958545	20.7757065009715	3.79443161029997e-06	-2.41281647780349	1
ENSG00000033050.7	ABCF2	7	151227654	7_94	0	0.0127602783880887	6.84761956310444	2.74984837078164e-07	0.817341314219079	1
ENSG00000033100.16	CHPF2	7	151232390	7_94	0	0.0104621501725071	4.78475501746099	1.57539560576212e-07	-0.0475973942725158	1
ENSG00000082014.16	SMARCD3	7	151256119	7_94	0	0.0163907472871129	8.99768733494064	4.64128915058405e-07	-0.917573709477099	1
ENSG00000013374.15	NUB1	7	151341872	7_94	0	0.0104669778946258	4.85873697682879	1.60049259906305e-07	-0.341062277168161	2
ENSG00000187260.15	WDR86	7	151410409	7_94	0	0.0105753869220205	5.15946228055648	1.71715572192498e-07	-0.507570888542878	2
ENSG00000127377.8	CRYGN	7	151432813	7_94	0	0.01988644330741	10.1968821358979	6.38165746168027e-07	0.847464430823674	1
ENSG00000196584.2	XRCC2	7	152676148	7_95	0	0.0105884261014357	5.35646218400016	1.78491864777219e-07	0.434007023867292	4
ENSG00000133627.17	ACTR3B	7	152759721	7_95	0	0.00996234759847703	4.77502153409303	1.49708341398843e-07	-0.126753609730786	1
ENSG00000157219.3	HTR5A	7	155070798	7_96	0	0.0263574957960983	10.9465353861679	9.08008271879384e-07	-1.46848383475997	1
ENSG00000157212.18	PAXIP1	7	155003522	7_96	0	0.0544675378143358	17.9528752085003	3.07737718264771e-06	-2.04595081895117	1
ENSG00000186480.12	INSIG1	7	155302462	7_97	0	0.0146970810967042	8.4043605082163	3.88727027685546e-07	1.01606206963687	1
ENSG00000164778.4	EN2	7	155457983	7_97	0	0.0110378738412112	5.67017581421586	1.96965845574884e-07	-0.467239067967759	1
ENSG00000105982.16	RNF32	7	156640099	7_98	0	0.0102168772051285	5.94968426699504	1.91302685615833e-07	-0.59679141997841	2
ENSG00000009335.17	UBE3C	7	157138622	7_98	0	0.0209503320923715	12.8134068734057	8.44820613532875e-07	1.51246890196428	1
ENSG00000155093.17	PTPRN2	7	158526318	7_99	0	0.172580722988427	33.5962170972298	1.82470069182955e-05	2.93013672291126	1
ENSG00000117868.15	ESYT2	7	158735911	7_99	0	0.0093104250462549	5.18665164392387	1.51972693882022e-07	-0.358027712556666	1
ENSG00000126870.15	WDR60	7	158856070	7_99	0	0.00932762743786586	5.20425500569229	1.52770230381824e-07	-0.355598096272098	3
ENSG00000106018.13	VIPR2	7	159145330	7_99	0	0.00939830953166298	5.27624590062417	1.5605717674438e-07	-0.339047965996807	2
ENSG00000180190.11	TDRP	8	561034	8_1	0	0.0185600327483845	6.58318584514235	3.84524332894451e-07	0.670938559380659	1
ENSG00000104714.13	ERICH1	8	652240	8_1	0	0.0943936004892858	22.3355356974625	6.6351065079919e-06	2.78596010733015	1
ENSG00000104728.15	ARHGEF10	8	1811280	8_4	0	0.0119392021137166	8.8711488097123	3.33322125354871e-07	1.05415384221609	1
ENSG00000036448.9	MYOM2	8	2040406	8_4	0	0.0406757878351621	20.6284298320863	2.64065168407784e-06	2.16472818029407	4
ENSG00000147316.12	MCPH1	8	6408662	8_10	0	0.00902957143298244	11.7130130287013	3.32847069865721e-07	-2.75498009201673	1
ENSG00000091879.13	ANGPT2	8	6563630	8_10	0	0.0361752646372714	24.1655907063172	2.75117430124251e-06	2.13240545413883	1
ENSG00000164825.3	DEFB1	8	6877901	8_10	0	0.004564551616	5.44203205304313	7.81750542937046e-08	0.369307571991286	2
ENSG00000253958.1	CLDN23	8	8702078	8_11	0	0.0129476804112978	13.3613805419569	5.44442824043099e-07	-3.52514994148691	1
ENSG00000147324.10	MFHAS1	8	8893832	8_11	0	0.00616761204119032	4.8340891761269	9.38297758985506e-08	-0.783703611937172	1
ENSG00000104626.14	ERI1	8	9002088	8_11	0	0.00675052731563397	6.68121827780642	1.41939193483151e-07	2.57333253174193	1
ENSG00000173281.4	PPP1R3B	8	9151398	8_11	0	0.0152300956412804	16.3537695482013	7.83843710274504e-07	4.02778594667711	2
ENSG00000173273.15	TNKS	8	9555797	8_12	0	0.00875926177903685	11.8428280867873	3.26461449474436e-07	3.32246926776977	1
ENSG00000175806.14	MSRA	8	10054107	8_13	0	0.0124018576473034	9.40570056993982	3.6710209640651e-07	-2.72569835452414	1
ENSG00000253649.3	PRSS51	8	10428300	8_13	0	0.0134551148286547	6.79980568764773	2.87933956267551e-07	1.10497327580283	1
ENSG00000171056.7	SOX7	8	10726936	8_14	0	0.0115731918950365	26.1614790975306	9.52849744940136e-07	5.35482395242163	1
ENSG00000254093.8	PINX1	8	10839766	8_14	0	0.0381433526178581	14.2457907968994	1.71007201069498e-06	0.614926525159965	1
ENSG00000104643.9	MTMR9	8	11283901	8_14	0	0.164096281485963	33.5761465817704	1.73395796770336e-05	-3.52781270630807	1
ENSG00000205882.8	DEFB134	8	11999355	8_15	0	2.22340478691629e-05	38.7116489193168	2.7087515976709e-09	-5.44367557324401	1
ENSG00000154328.15	NEIL2	8	11758901	8_15	0	0.0144391294212715	116.582531003486	5.29765243999676e-06	-6.47131443160083	2
ENSG00000164733.20	CTSB	8	11844613	8_15	0	1.88071003215384e-10	9.35793915336114	5.53874067549473e-15	-1.1171196203407	1
ENSG00000154359.12	LONRF1	8	12756006	8_15	0	4.68901029115898e-10	17.192471950452	2.53704683201884e-14	1.58350016551871	1
ENSG00000250305.8	KIAA1456	8	12945231	8_15	0	1.66864189132809e-10	8.10304866724091	4.25520574206098e-15	-0.946312874971208	2
ENSG00000164743.4	C8orf48	8	13566582	8_15	0	2.36439312573111e-10	12.3180661051278	9.16581721119657e-15	-1.22670260352794	1
ENSG00000104723.20	TUSC3	8	15417173	8_17	0	0.0104912092861982	11.0515240659899	3.64885577861352e-07	1.29556007139211	1
ENSG00000155970.11	MICU3	8	17027567	8_18	0	0.0475607922650265	21.562719262135	3.22746530805431e-06	-2.0371533475798	3
ENSG00000104219.12	ZDHHC2	8	17156137	8_18	0	0.00997130333143903	6.57394573662721	2.0629419936281e-07	-0.681377689750873	2
ENSG00000198791.11	CNOT7	8	17246516	8_18	0	0.00971712064480568	6.32763293734578	1.93503064157289e-07	-0.664133342679254	2
ENSG00000155975.9	VPS37A	8	17179439	8_18	0	0.00998311186427603	6.58522600992168	2.06892904286298e-07	-0.683412538437802	1
ENSG00000003987.13	MTMR7	8	17413947	8_18	0	0.0140305993443123	9.83422542855707	4.34235530787125e-07	1.13023956528771	1
ENSG00000003989.17	SLC7A2	8	17496954	8_18	0	0.0134997066621909	9.46573311507836	4.0214952572161e-07	1.27140885413423	1
ENSG00000104213.12	PDGFRL	8	17577831	8_20	0	0.0162117100652314	14.6462222592355	7.47245695782474e-07	-1.56012880896058	1
ENSG00000129422.14	MTUS1	8	17674410	8_20	0	0.0100136085605844	10.0451969010362	3.16561458489813e-07	1.22042890460605	1
ENSG00000104760.16	FGL1	8	17910417	8_20	0	0.00817058499001433	8.10570248056541	2.08426427428859e-07	0.928534633126421	2
ENSG00000078674.17	PCM1	8	17935344	8_20	0	0.0158432443786003	14.4263754144784	7.19300437410741e-07	1.53094477387817	2
ENSG00000104763.18	ASAH1	8	18084625	8_20	0	0.00992561459749675	9.96100468879728	3.11149799986341e-07	-1.10126503955389	1
ENSG00000156006.4	NAT2	8	18390758	8_20	0	0.0117407807145234	11.5635616466568	4.27265247871846e-07	-1.33562565552319	2
ENSG00000147408.14	CSGALNACT1	8	19457523	8_20	0	0.00614454034319067	5.39054784557768	1.0423925020315e-07	-0.421111178284293	1
ENSG00000104613.11	INTS10	8	19832527	8_21	0	0.0118899335843428	4.76332032026433	1.78237133911433e-07	0.051612323920377	1
ENSG00000175445.14	LPL	8	19902159	8_21	0	0.0121342969177358	4.9575333786907	1.89316836284103e-07	-0.195330799227276	1
ENSG00000130227.16	XPO7	8	21920084	8_23	0	0.0161975589082103	8.91289122326775	4.54335997757227e-07	1.09124044916637	1
ENSG00000158806.13	NPM2	8	22024367	8_23	0	0.011990988230721	6.03473032166728	2.27730824042144e-07	-0.651127896359691	1
ENSG00000158815.10	FGF17	8	22042196	8_23	0	0.015248698299171	8.31086386074217	3.98830087482584e-07	-0.937819659675286	1
ENSG00000158856.17	DMTN	8	22048848	8_23	0	0.0214546040386503	11.5508682927155	7.7990931828651e-07	1.30404604583536	1
ENSG00000168453.14	HR	8	22127432	8_23	0	0.0106604600598175	4.87501264145093	1.63553810668923e-07	-0.163166476926857	2
ENSG00000168476.11	REEP4	8	22142150	8_23	0	0.0289426256740928	14.3720416318976	1.30907752892014e-06	1.61838184463326	1
ENSG00000168481.8	LGI3	8	22157339	8_23	0	0.0192335143408623	10.5279452029869	6.37252041017457e-07	1.12696126126344	1
ENSG00000168484.12	SFTPC	8	22160186	8_23	0	0.0562425287783174	21.6541816636491	3.8327949778404e-06	-2.38823183647004	1
ENSG00000168487.17	BMP1	8	22164599	8_23	0	0.0227866122356761	12.021063338824	8.62048342309725e-07	-1.267186983161	2
ENSG00000168490.13	PHYHIP	8	22232251	8_23	0	0.019311212563127	9.642482309242	5.86013159582457e-07	0.347278542622704	1
ENSG00000168495.12	POLR3D	8	22245170	8_23	0	0.0392339496891299	17.2060434479791	2.12447693179943e-06	2.50093748076185	1
ENSG00000104635.13	SLC39A14	8	22366993	8_23	0	0.0106153256444805	5.20258074252466	1.73804543054068e-07	0.722915303228915	1
ENSG00000120910.14	PPP3CC	8	22459388	8_23	1	0.221635983291788	26.3053242994945	1.83481763154133e-05	-4.59956688052679	1
ENSG00000120896.13	SORBS3	8	22545938	8_23	1	0.102423861216145	23.3941676010578	7.54080507448523e-06	4.37717109546622	1
ENSG00000120913.23	PDLIM2	8	22578284	8_23	0	0.0158923173166582	10.1841650380813	5.09356239073008e-07	1.727445715318	1
ENSG00000158941.16	CCAR2	8	22604833	8_23	0	0.0106694151986603	5.08381081397158	1.70702141800581e-07	0.466694639212453	1
ENSG00000147439.12	BIN3	8	22681366	8_23	0	0.0190215189312717	10.6909624312703	6.39986732755284e-07	-1.40535563832665	1
ENSG00000134020.7	PEBP4	8	22940061	8_23	0	0.0108716745349215	5.05588063128885	1.72982523306664e-07	0.231908132144242	2
ENSG00000008853.16	RHOBTB2	8	22987861	8_23	0	0.0144706830781034	7.84483979095348	3.57258100333537e-07	-0.878381971557427	1
ENSG00000173535.13	TNFRSF10C	8	23084360	8_24	0	0.0223227385691794	13.951803548793	9.80137034272599e-07	-1.53813282105413	3
ENSG00000173530.5	TNFRSF10D	8	23163743	8_24	0	0.0285893363277501	16.3267959645081	1.46897367455288e-06	-1.68092258775857	1
ENSG00000104689.9	TNFRSF10A	8	23225570	8_24	0	0.0292565857660599	16.5485927239373	1.52367970925769e-06	-1.74448562013994	1
ENSG00000197217.12	ENTPD4	8	23217205	8_24	0	0.00858171813914976	4.81677249104857	1.30088634159095e-07	0.271690554582488	3
ENSG00000147454.13	SLC25A37	8	23525472	8_24	0	0.0381086046977608	19.0942255778423	2.28999255573766e-06	2.38187975610173	1
ENSG00000167034.9	NKX3-1	8	23681020	8_24	0	0.0245269068085425	14.8550004899804	1.14663296971432e-06	1.7921720017822	1
ENSG00000042980.12	ADAM28	8	24293792	8_24	0	0.00853501077182006	4.76473544113445	1.279828682407e-07	-0.179402062096024	1
ENSG00000147459.17	DOCK5	8	25184303	8_25	0	0.107576176872417	26.5789080583666	8.99833617944244e-06	3.14658631416268	2
ENSG00000147437.9	GNRH1	8	25425333	8_25	0	0.0128046139374766	5.98203680010705	2.41059661830059e-07	0.802721672330295	1
ENSG00000104756.15	KCTD9	8	25457993	8_25	0	0.0331172980720541	15.0884990743366	1.57256972785462e-06	1.93025875903793	2
ENSG00000221818.8	EBF2	8	26045360	8_26	0	0.00564405866728412	21.3843536556516	3.79836435086417e-07	4.40620704592162	2
ENSG00000104765.15	BNIP3L	8	26383130	8_26	0	0.035791684401897	22.0435332181897	2.48297482973677e-06	2.04911038281434	1
ENSG00000240694.8	PNMA2	8	26514027	8_26	0	0.00685524409543581	7.48678374931288	1.61520327332722e-07	0.626127405921524	1
ENSG00000092964.17	DPYSL2	8	26514027	8_26	0	0.00685524409543581	7.48678374931288	1.61520327332722e-07	0.626127405921523	1
ENSG00000120903.12	CHRNA2	8	27479528	8_27	0	0	51.1088158271471	0	-3.08531370395904	2
ENSG00000120907.17	ADRA1A	8	26866879	8_27	0	0	17.3557447683911	0	0.784482696982289	1
ENSG00000015592.16	STMN4	8	27257979	8_27	0	0	116.084473732866	0	-0.0108815611466914	2
ENSG00000104228.12	TRIM35	8	27310425	8_27	0	0	25.3853977563872	0	-1.26096486297927	2
ENSG00000120915.13	EPHX2	8	27490678	8_27	0	0	26.8960707934628	0	0.912300785363788	2
ENSG00000168077.13	SCARA3	8	27633669	8_27	0	0	6.10925974783836	0	-0.496578037269314	2
ENSG00000147419.17	CCDC25	8	27772600	8_27	0	0	21.0094084099703	0	1.88537773030104	2
ENSG00000168078.9	PBK	8	27838464	8_27	0	0	7.40015270726075	0	-0.40924675275759	1
ENSG00000168079.16	SCARA5	8	27992831	8_27	0	0	5.23235486431702	0	-0.318675367250618	1
ENSG00000134014.16	ELP3	8	28090017	8_27	0	0	5.32851278789427	0	-0.124366854482113	2
ENSG00000168081.8	PNOC	8	28316837	8_28	0	0.0154158970772443	7.45036444984916	3.61455879538368e-07	-0.78722805843973	1
ENSG00000186918.13	ZNF395	8	28402974	8_28	0	0.0126030536646946	5.52558797493361	2.19160991764319e-07	-0.436187602943131	1
ENSG00000214050.7	FBXO16	8	28428607	8_28	0	0.0149416679334107	7.15169525804286	3.36292401375354e-07	-0.733229957952694	1
ENSG00000197892.12	KIF13B	8	29263572	8_28	0	0.0144090369509746	6.80481082113959	3.08574465045891e-07	0.898111336316999	1
ENSG00000120875.8	DUSP4	8	29351139	8_28	0	0.0324282142754785	14.5811284183949	1.48806925083549e-06	-1.80940786223383	1
ENSG00000133863.7	TEX15	8	30890482	8_29	0	0.0226153405201165	13.1296354844963	9.34468731744962e-07	1.95262397928714	1
ENSG00000133872.13	SARAF	8	30082817	8_29	0	0.0108782122830233	6.13126824619449	2.09902117821534e-07	0.624782455653734	2
ENSG00000104660.17	LEPROTL1	8	30095430	8_29	0	0.0646017072965214	23.2667484646688	4.73029977295745e-06	2.14295905264531	1
ENSG00000177669.3	MBOAT4	8	30144399	8_29	0	0.0101108729386998	5.43336141207896	1.72888545439443e-07	-0.364027533185057	1
ENSG00000104671.7	DCTN6	8	30151630	8_29	0	0.00980393651323863	5.13931018099528	1.58567541986312e-07	-0.269294680401898	2
ENSG00000157110.15	RBPMS	8	30364777	8_29	0	0.00942221303336199	4.76054325401194	1.41162196837285e-07	0.0672074850069115	1
ENSG00000197265.8	GTF2E2	8	30658520	8_29	0	0.0797977326346062	25.3330080302428	6.36189190892214e-06	3.21441743390979	1
ENSG00000104687.12	GSR	8	30728221	8_29	0	0.0138125065733163	8.41141541184708	3.65637350488214e-07	1.26813102050374	1
ENSG00000104691.14	UBXN8	8	30731747	8_29	0	0.00948675987824776	4.82565885726508	1.44073298316349e-07	0.206383816770307	1
ENSG00000104695.12	PPP2CB	8	30814289	8_29	0	0.012745802800781	7.64371434256829	3.06605977189514e-07	-0.900767140102693	2
ENSG00000165392.9	WRN	8	31038782	8_29	0	0.0895161594294023	26.4662638908934	7.4559511381693e-06	-3.02134527700473	1
ENSG00000156687.10	UNC5D	8	35232794	8_32	0	0.00860927166555181	5.27463272697531	1.42911642599435e-07	0.39632934742159	1
ENSG00000172728.15	FUT10	8	33473052	8_32	0	0.0191463524335367	12.9083237144922	7.77794505069479e-07	-1.93000627159904	2
ENSG00000198042.10	MAK16	8	33484993	8_32	0	0.0442229435901955	20.959457884749	2.91700159154042e-06	-2.25705640632898	2
ENSG00000133874.1	RNF122	8	33567131	8_32	0	0.0137577103285119	9.74791231071391	4.22052763705688e-07	-1.36254719554841	1
ENSG00000196166.3	C8orf86	8	38527968	8_34	0	0.0196974330974943	11.2787826323467	6.991668596519e-07	1.38273489598178	1
ENSG00000188778.5	ADRB3	8	37971541	8_34	0	0.0103365531890819	4.93982638157491	1.60692794230691e-07	-0.126915984566565	1
ENSG00000187840.4	EIF4EBP1	8	38030499	8_34	0	0.0120834466642025	6.35116911874706	2.41520211552679e-07	0.503540455332136	1
ENSG00000129691.15	ASH2L	8	38105721	8_34	0	0.0100989793979327	4.75216262812624	1.51035053774532e-07	-0.0302837427681054	1
ENSG00000156735.10	BAG4	8	38176766	8_34	1	0.0768366116251729	18.6108213884033	4.50031299384494e-06	3.8915681393907	1
ENSG00000147535.16	PLPP5	8	38268841	8_34	1	0.191150713925742	20.8226453661146	1.25262420852463e-05	-4.15937998921428	1
ENSG00000147548.16	NSD3	8	38382359	8_34	1	0.103754035723332	19.3005020408369	6.30206064510041e-06	3.97753041232858	2
ENSG00000165046.12	LETM2	8	38386347	8_34	1	0.16983535587317	20.4532744948976	1.09320076304706e-05	4.1273737106594	1
ENSG00000147526.19	TACC1	8	38728100	8_34	0	0.0389633745917839	17.5334397315648	2.14997129900309e-06	-1.96286277169183	2
ENSG00000169499.14	PLEKHA2	8	38859391	8_34	0	0.0190129850001428	10.9081061281905	6.52692517467134e-07	1.31168455593036	2
ENSG00000169490.16	TM2D2	8	38996522	8_34	0	0.0156362998782628	8.82304412014626	4.34171603510106e-07	-1.18474495333239	2
ENSG00000176907.4	C8orf4	8	40153042	8_35	0	0.0101815397869841	6.44876220403144	2.06632580414866e-07	-0.710989951036674	1
ENSG00000165066.12	NKX6-3	8	41651564	8_36	0	0.0183349379497962	4.90417482307481	2.82979100423691e-07	-0.256658595641504	1
ENSG00000165061.14	ZMAT4	8	40898029	8_36	0	0.0224136185867074	6.8282106780362	4.81645895149034e-07	0.833403149529188	1
ENSG00000147533.16	GOLGA7	8	41489877	8_36	0	0.0182506454772786	4.86007168179755	2.79145015510893e-07	0.139895707276633	2
ENSG00000147536.11	GINS4	8	41528946	8_36	0	0.0270710263703822	8.63988654412636	7.36074436429298e-07	0.99623648082296	1
ENSG00000147432.6	CHRNB3	8	42697387	8_37	0	0.0103965109233098	5.1228274327511	1.67612465501073e-07	-0.206395233261175	1
ENSG00000083168.9	KAT6A	8	42056548	8_37	0	0.0485814488914756	19.9190227057054	3.04542187838822e-06	-1.97788001846576	1
ENSG00000070718.11	AP3M2	8	42153086	8_37	0	0.0100001486809626	4.75202371085342	1.49552621348571e-07	0.137999689437955	1
ENSG00000104368.17	PLAT	8	42207476	8_37	0	0.0107056666834482	5.40240723619748	1.82016185977136e-07	-0.405430461821946	1
ENSG00000168575.9	SLC20A2	8	42542386	8_37	0	0.0331541267997857	16.2284160366449	1.69325630216646e-06	-2.10730721691267	2
ENSG00000176209.11	SMIM19	8	42541861	8_37	0	0.0546369607994994	21.0589619987011	3.62103287826803e-06	-2.54237140054594	1
ENSG00000131931.8	THAP1	8	42843526	8_37	0	0.0448321709009789	19.1411878644625	2.70064580017034e-06	1.90246221953654	1
ENSG00000168172.8	HOOK3	8	42897263	8_37	0	0.011075393186076	5.72638739995562	1.99594629777438e-07	-0.492921159761531	1
ENSG00000120925.15	RNF170	8	42897263	8_37	0	0.011075393186076	5.72638739995562	1.99594629777438e-07	-0.492921159761531	1
ENSG00000185900.9	POMK	8	43094001	8_38	0	0.0129848514957231	5.26296592507582	2.15068357799305e-07	0.498692833260101	1
ENSG00000165102.14	HGSNAT	8	43140323	8_38	0	0.0210634678749968	9.89000178068615	6.55594374236497e-07	-1.08024811729931	1
ENSG00000104738.16	MCM4	8	47972876	8_39	0	0.0174759322322517	9.92581812679363	5.45903198491604e-07	-1.32278107615736	1
ENSG00000169139.11	UBE2V2	8	48007983	8_39	0	0.0237671939399819	12.8713366807584	9.62743364862088e-07	-1.66615442553078	1
ENSG00000034239.10	EFCAB1	8	48734071	8_39	0	0.010187045441996	4.77031190490848	1.52933980839886e-07	0.101520511652117	2
ENSG00000147481.14	SNTG1	8	49910026	8_40	0	0.00439488677271449	5.24233921768719	7.25073084395345e-08	0.708850974764551	1
ENSG00000147485.12	PXDNL	8	51809398	8_40	0	0.00438805486803873	4.75732689451285	6.56967699488242e-08	0.205567076754032	1
ENSG00000168300.13	PCMTD1	8	51898782	8_40	0	0.00441418682877437	4.80595324528154	6.67635199400392e-08	0.0274392160961533	2
ENSG00000196711.8	ALKAL1	8	52564822	8_41	0	0.0218166043526695	8.71948987413443	5.98669602085572e-07	-1.96763131596623	1
ENSG00000082556.10	OPRK1	8	53251335	8_41	0	0.0299156626895627	11.7501187325276	1.10624127017947e-06	-1.41093372877644	1
ENSG00000137547.8	MRPL15	8	54135146	8_42	0	0.0170662829070469	7.0057148987371	3.76270676145574e-07	0.734080195010655	1
ENSG00000164736.5	SOX17	8	54457917	8_42	0	0.0146654769896105	5.55611579730325	2.56434500830712e-07	0.274621096531387	1
ENSG00000167904.14	TMEM68	8	55768649	8_43	0	0.0200429298682598	9.5071262641045	5.99679830812947e-07	1.07744140546267	2
ENSG00000137574.10	TGS1	8	55772810	8_43	0	0.0135036198387285	5.7300951977335	2.43512362361818e-07	-0.509951753656153	1
ENSG00000008988.9	RPS20	8	56074699	8_44	0	0.032950866920753	19.2383646026534	1.99500491510715e-06	-2.15604082080456	1
ENSG00000181690.7	PLAG1	8	56210964	8_44	0	0.0727376334116235	26.9192639218016	6.16213659263061e-06	2.62275486842391	2
ENSG00000170791.17	CHCHD7	8	56211770	8_44	0	0.0176932754590956	13.2714645157971	7.38985748168743e-07	-1.57225483773227	1
ENSG00000181195.10	PENK	8	56446195	8_44	0	0.00796108864880185	5.64691971501936	1.41479347054438e-07	0.492843540757877	1
ENSG00000104331.8	IMPAD1	8	56993754	8_44	0	0.00779084600254187	5.44089512756575	1.33402493925632e-07	0.413347231773446	1
ENSG00000215114.8	UBXN2B	8	58411603	8_45	0	0.0146377283240996	7.12163961579654	3.28067076789513e-07	0.836386099926043	1
ENSG00000137575.11	SDCBP	8	58552818	8_45	0	0.0338876322694841	15.1713971133707	1.61798978578466e-06	1.78650966919322	1
ENSG00000035681.7	NSMAF	8	58637233	8_45	0	0.0171280373786452	8.62388587663152	4.64857215468932e-07	1.05887393272753	1
ENSG00000198846.5	TOX	8	59119982	8_46	0	0.0113692840869316	6.34506962818867	2.27027509187102e-07	0.638819427200518	1
ENSG00000178538.9	CA8	8	60281370	8_46	0	0.0103638853272622	5.46156288165647	1.78134693546326e-07	-0.187691793999324	1
ENSG00000171316.11	CHD7	8	60678877	8_46	0	0.00988546075530616	5.0107382363764	1.5588617669899e-07	-0.317335629269776	1
ENSG00000198363.17	ASPH	8	61698980	8_47	0	0.0163217026896081	5.98390294922084	3.07368230960591e-07	0.58535854946732	1
ENSG00000137563.11	GGH	8	63033214	8_48	0	0.00874359335150077	4.77687376320644	1.31444581899615e-07	-0.0917279539550664	4
ENSG00000185728.16	YTHDF3	8	63168274	8_48	0	0.0801023746447523	25.8623529367415	6.51962173295593e-06	2.60894602066342	1
ENSG00000261787.1	TCF24	8	66963280	8_50	0	7.62853824021192e-06	24.7887360758722	5.95120190717699e-10	-2.12204619955761	1
ENSG00000104442.9	ARMC1	8	65634291	8_50	0	3.10317639373725e-06	15.4299648911699	1.50688591824093e-10	1.55830643268491	2
ENSG00000205268.10	PDE7A	8	65841953	8_50	0	1.08974366674897e-06	6.80718375236385	2.33453721512081e-11	-0.606935063527558	1
ENSG00000147573.16	TRIM55	8	66126257	8_50	0	1.36792672222885e-06	8.84107611595598	3.80607144906923e-11	-0.892933102769716	2
ENSG00000147576.15	ADHFE1	8	66450629	8_50	0	7.52931038904281e-05	46.5734135115152	1.10357599339564e-08	3.03504682875476	2
ENSG00000169085.11	C8orf46	8	66460211	8_50	0	1.12080924086211e-06	7.44977785547336	2.62774972550604e-11	-0.569848365285191	1
ENSG00000185697.16	MYBL1	8	66614072	8_50	0	1.01566763044403e-06	5.90448196046282	1.88730628152055e-11	0.457665948740592	1
ENSG00000175073.7	VCPIP1	8	66667560	8_50	0	9.73124498870881e-07	5.48707920778723	1.68042297007836e-11	-0.333088021113782	1
ENSG00000213865.7	C8orf44	8	66667560	8_50	0	9.50534312482709e-07	4.99131751507981	1.49311057062359e-11	0.214296634631802	2
ENSG00000104205.12	SGK3	8	66712373	8_50	0	1.13334980778035e-06	6.98244174716409	2.49046401051943e-11	0.678002542808529	1
ENSG00000178460.17	MCMDC2	8	66870322	8_50	0	1.21236557004689e-06	7.71234296909891	2.94258422557347e-11	-0.775406694450342	1
ENSG00000104218.14	CSPP1	8	67062045	8_50	0	1.29079421118394e-06	8.76135285025644	3.55907511510506e-11	0.837613146563764	2
ENSG00000046889.18	PREX2	8	67932252	8_50	0	1.0489801575142e-06	15.7708578249062	5.20632845701523e-11	-0.257454699861353	2
ENSG00000165084.15	C8orf34	8	68330938	8_50	0	1.17939752874996e-06	9.98552655894225	3.706296489386e-11	0.768843023607974	1
ENSG00000067167.7	TRAM1	8	70608680	8_52	0	0.0234484641680499	8.64172513700702	6.37710877676584e-07	-1.06808550933903	1
ENSG00000147592.8	LACTB2	8	70665582	8_52	0	0.0178697075827964	6.03891182904757	3.39613627219076e-07	0.649280250881064	2
ENSG00000221947.7	XKR9	8	70669405	8_52	0	0.0182589151287079	6.24511399494322	3.58859389347653e-07	0.630110652275207	2
ENSG00000104321.10	TRPA1	8	72075403	8_53	0	0.0123276534549198	4.75035713356597	1.8429589093987e-07	0.0164086059816628	1
ENSG00000178860.8	MSC	8	71886657	8_53	0	0.0225598272185691	10.5311745446378	7.47689968137685e-07	1.23581003148993	1
ENSG00000182674.5	KCNB2	8	72537705	8_53	0	0.0228116172482322	10.6375976264123	7.63675061508024e-07	-1.51728258399328	1
ENSG00000164764.10	SBSPON	8	73075823	8_54	0	0.018318676956127	7.63761364256165	4.40312244798792e-07	0.804586791678802	2
ENSG00000121039.9	RDH10	8	73294457	8_54	0	0.0135463929490813	4.752024049786	2.02586859903843e-07	-0.147833666247012	2
ENSG00000040341.17	STAU2	8	73757030	8_54	0	0.0222507628135621	9.50013593132478	6.65248183514626e-07	1.41338507756245	1
ENSG00000154582.16	ELOC	8	73972020	8_54	0	0.0549371531911828	18.2151191841514	3.14925002679865e-06	2.22270135908278	2
ENSG00000104381.12	GDAP1	8	74323160	8_54	0	0.0196782297986576	8.32306422590956	5.15440153283466e-07	1.11592223580007	1
ENSG00000121005.8	CRISPLD1	8	74984536	8_55	0	0.0266956162494997	13.8652721740802	1.16486963233857e-06	-1.91729553277015	3
ENSG00000164749.11	HNF4G	8	75407452	8_55	0	0.0118609082876594	6.100755260324	2.27724902371516e-07	0.491783842165219	1
ENSG00000164751.14	PEX2	8	77000651	8_56	0	0	13.3923807171856	0	0.583673501336168	1
ENSG00000171033.12	PKIA	8	78516273	8_57	0	0.00784985931705351	5.08518973449656	1.25625559446373e-07	0.300971343914896	1
ENSG00000104427.11	ZC2HC1A	8	78665947	8_57	0	0.00856999523020852	5.98653082280588	1.61459936293304e-07	-0.449300598082981	1
ENSG00000104432.13	IL7	8	78711382	8_57	0	0.01311924174253	9.92133478245242	4.09626281398706e-07	-1.27084161113982	1
ENSG00000104435.13	STMN2	8	79610370	8_57	0	0.00813948270190046	5.40627492619255	1.38485373098254e-07	-0.277312907188375	1
ENSG00000076554.15	TPD52	8	80231227	8_57	0	0.0124241156901288	9.42374510693632	3.68466484899835e-07	-1.09400970862428	1
ENSG00000076641.4	PAG1	8	81112719	8_58	0	0.0114535372408334	5.19899588174729	1.87399349643221e-07	-0.296227881376265	1
ENSG00000147588.6	PMP2	8	81447883	8_58	0	0.0412621591922244	17.490511613643	2.27124213874754e-06	-2.01441594478023	1
ENSG00000133731.9	IMPA1	8	81671536	8_58	0	0.0411371555781392	17.4613904424153	2.26059132297397e-06	-2.05359836593644	3
ENSG00000253598.1	SLC10A5	8	81695550	8_58	0	0.0110232136310582	4.83351906736598	1.67679756255998e-07	0.150207147926056	1
ENSG00000164695.4	CHMP4C	8	81732207	8_58	0	0.0109635902602634	4.78176134397317	1.6498697765469e-07	0.0380306099905897	3
ENSG00000104497.13	SNX16	8	81843118	8_59	0	0.0134716718239151	6.42341063097993	2.72330419163281e-07	-0.860604929174609	2
ENSG00000184672.11	RALYL	8	84182744	8_60	0	0.0162094481392974	5.45856898341966	2.78455631877233e-07	0.616263973427522	1
ENSG00000133739.15	LRRCC1	8	85106618	8_61	0	0.0134012061018196	5.5023308919031	2.32059613168685e-07	-0.304133588204558	3
ENSG00000185015.7	CA13	8	85219234	8_61	0	0.0133351412881314	5.45512473876597	2.28934518954364e-07	0.242435074382889	1
ENSG00000123124.13	WWP1	8	86342330	8_61	0	0.0451208531372127	17.1593510864544	2.43661625125657e-06	-1.74266305371692	2
ENSG00000170289.12	CNGB3	8	86700995	8_62	0	0.0362737216482596	14.438133125458	1.64820843203667e-06	1.6481753297685	1
ENSG00000176623.11	RMDN1	8	86514562	8_62	0	0.013250343093584	4.78121772419038	1.99376798563189e-07	0.119012458084887	2
ENSG00000156103.15	MMP16	8	88328072	8_63	0	0.028861377876309	9.60991208822357	8.72861723648893e-07	1.15114033564414	1
ENSG00000164823.9	OSGIN2	8	89902044	8_64	0	0.011889766585514	10.6061307280997	3.96861782172854e-07	1.60425600539538	1
ENSG00000104325.6	DECR1	8	90001138	8_64	0	0.00969348547167181	8.75099365314454	2.66960069234215e-07	-1.50106299483968	2
ENSG00000104320.13	NBN	8	90044418	8_64	0	0.00726106561835749	5.89918867130772	1.34803640669941e-07	-0.491231895626584	1
ENSG00000104327.7	CALB1	8	90095147	8_64	0	0.00659255204198161	5.04002857517143	1.0456721449578e-07	-0.184531391331935	1
ENSG00000253250.2	C8orf88	8	90982781	8_64	0	0.0152918861260329	13.2179431141943	6.36112467262851e-07	-1.88902404900125	2
ENSG00000155100.10	OTUD6B	8	91069700	8_64	0	0.00649895166152659	4.88250206109174	9.98607252224651e-08	-0.0956181491667888	1
ENSG00000214954.8	LRRC69	8	91102178	8_64	0	0.00644794719535513	4.82379243718449	9.78856565655162e-08	0.0425618805068132	1
ENSG00000147606.8	SLC26A7	8	91209423	8_64	0	0.00684813032068687	6.79266284520722	1.46393248829178e-07	-1.88002811763449	2
ENSG00000183808.11	RBM12B	8	93740526	8_65	0	0.0562705094820502	19.4988277576977	3.45301387937962e-06	-2.33297566498579	1
ENSG00000164951.15	PDP1	8	93857478	8_65	0	0.0261698728058686	12.1073364942773	9.97147025916552e-07	-1.82994128131803	2
ENSG00000164949.7	GEM	8	94262776	8_66	0	0.00646357131452391	5.07710725601145	1.03275630899113e-07	-0.352854398554003	1
ENSG00000104413.15	ESRP1	8	94681435	8_66	0	0.0148352706992503	11.6379927624525	5.43353578639132e-07	-0.99508373322901	1
ENSG00000164941.13	INTS8	8	94812977	8_66	0	0.00757058078821027	6.31509638998707	1.50458994712048e-07	0.621164035041868	1
ENSG00000175305.17	CCNE2	8	94896872	8_66	0	0.00708232835174261	6.10998667193517	1.36183751692869e-07	-0.71411935148554	1
ENSG00000164938.13	TP53INP1	8	94949398	8_66	0	0.0529355295278592	25.645215675139	4.27230836313512e-06	-3.01666632849806	1
ENSG00000175895.3	PLEKHF2	8	95133572	8_66	0	0.0113336958501452	10.1821803953807	3.63179490085274e-07	1.17215817067459	2
ENSG00000156172.5	C8orf37	8	95268845	8_66	0	0.0115599030929088	10.2657356932934	3.73467870717242e-07	1.20289634146395	1
ENSG00000156466.9	GDF6	8	96161256	8_67	0	0.01430340143189	14.0742860150682	6.33540923924658e-07	1.52430816473267	1
ENSG00000156467.9	UQCRB	8	96235241	8_67	0	0.0059605011662196	5.7261540817839	1.07412489165915e-07	-0.469943714212484	1
ENSG00000156469.8	MTERF3	8	96261315	8_67	0	0.00562594936528038	5.17608245843701	9.16444098947066e-08	0.31371511354064	1
ENSG00000156471.12	PTDSS1	8	96261850	8_67	0	0.00543447531011587	4.84638237431789	8.2886589489389e-08	-0.199968452978674	2
ENSG00000169439.11	SDC2	8	96493192	8_67	0	0.0118531654608526	12.2797169688407	4.58069818300031e-07	-1.25996590826071	1
ENSG00000104324.15	CPQ	8	96645187	8_67	0	0.0112691054462235	11.797417631848	4.18393925132119e-07	1.2283866146311	1
ENSG00000180543.4	TSPYL5	8	97277758	8_67	0	0.0197434522202138	17.1574584905275	1.06606828530257e-06	1.90307234348939	1
ENSG00000147649.9	MTDH	8	97644202	8_67	0	0.00724448729590588	7.58446524001237	1.72918553590228e-07	0.830480579836586	1
ENSG00000104341.16	LAPTM4B	8	97751092	8_67	0	0.00559692439878623	5.12682923654738	9.0304057989648e-08	0.451011577510779	1
ENSG00000132561.13	MATN2	8	97883244	8_67	0	0.00542934132727069	4.83738281936892	8.26545140486945e-08	-0.139889087094157	1
ENSG00000156482.10	RPL30	8	98043107	8_67	0	0.00550589068701335	4.97068891317414	8.61297412309082e-08	-0.216765632378284	2
ENSG00000177459.10	ERICH5	8	98063817	8_67	0	0.00613069134871491	5.99427300226726	1.15652478448219e-07	-0.475544757612749	1
ENSG00000132541.10	RIDA	8	98117421	8_67	0	0.03038231721787	21.2938309060897	2.03602763575754e-06	2.16728267501178	1
ENSG00000104356.10	POP1	8	98117279	8_67	0	0.00560459205066388	5.1398591725675	9.06575963169736e-08	0.322568671865032	1
ENSG00000104361.9	NIPAL2	8	98214428	8_67	0	0.0281352248024097	20.5549707968427	1.82002028039344e-06	2.1141018223862	2
ENSG00000156486.7	KCNS2	8	98426603	8_68	0	0.0138576735706271	5.97065533826189	2.60388201817618e-07	-0.820240581502533	1
ENSG00000104375.15	STK3	8	98942698	8_68	0	0.0462983660467623	17.554283059723	2.55774788920843e-06	3.03504464727688	1
ENSG00000132549.18	VPS13B	8	99012310	8_68	0	0.0367531531492348	15.3240328499782	1.77246085399131e-06	2.78232109920813	1
ENSG00000156509.13	FBXO43	8	100144999	8_68	0	0.0133926202562025	5.64436300896773	2.37897273888799e-07	-0.314047320497268	1
ENSG00000147669.10	POLR2K	8	100174631	8_68	0	0.0126886048200435	5.12880330018222	2.04804214190056e-07	0.361337565309391	1
ENSG00000104450.12	SPAG1	8	100158243	8_68	0	0.0137198318402587	5.87492786949078	2.53664855337975e-07	0.369346447097196	1
ENSG00000034677.12	RNF19A	8	100335778	8_68	0	0.0243878284847293	11.3812329426915	8.73517113714103e-07	-1.09863833244165	2
ENSG00000083307.10	GRHL2	8	101491489	8_69	0	0.00566207958773846	7.08818253211024	1.26304794366792e-07	-0.734210480577076	1
ENSG00000155087.3	ODF1	8	102527953	8_69	0	0.00575972712802375	7.23848378047081	1.31207447887793e-07	0.832516862427744	2
ENSG00000174226.8	SNX31	8	100662974	8_69	0	0.0144588807155946	15.9716309658085	7.26763178333308e-07	3.04578304683372	3
ENSG00000120963.11	ZNF706	8	101205638	8_69	0	0.0138167363816734	15.4236278958551	6.70657806624162e-07	-1.68007696774327	2
ENSG00000104490.17	NCALD	8	102125107	8_69	0	0.0781326158639568	32.129856868772	7.90041908045745e-06	-2.74864643808762	1
ENSG00000048392.11	RRM2B	8	102239031	8_69	0	0.0113029471352533	13.6592848275261	4.85879561896609e-07	-1.43940883110709	2
ENSG00000155096.13	AZIN1	8	102893991	8_69	0	0.00447910009399133	4.82840784692969	6.80618404206123e-08	0.218663964746074	1
ENSG00000155097.11	ATP6V1C1	8	103021277	8_69	0	0.00510212720082381	6.06011320218184	9.73063074231117e-08	-0.563016016385129	1
ENSG00000176406.22	RIMS2	8	103500249	8_70	0	0.028662287647744	10.3940491505373	9.37571915939655e-07	1.39302466284655	1
ENSG00000164929.16	BAALC	8	103140909	8_70	0	0.018769683780958	6.33379267359552	3.74136236263073e-07	0.553433892339958	2
ENSG00000164930.11	FZD6	8	103298664	8_70	0	0.022217688034649	7.94933855948298	5.55825966616939e-07	-1.05891160426715	1
ENSG00000164932.12	CTHRC1	8	103371307	8_70	0	0.0163786873301555	5.03002934463217	2.59273771210551e-07	-0.249559247023246	1
ENSG00000164933.11	SLC25A32	8	103414570	8_70	0	0.0218799476803311	7.80249182234239	5.3726503159382e-07	-0.927029719056308	2
ENSG00000164934.13	DCAF13	8	103414017	8_70	0	0.0167104299578347	5.2218081964894	2.74610736987365e-07	-0.440221801183013	2
ENSG00000147647.12	DPYS	8	104467952	8_71	0	4.66293670342566e-15	49.6064568185318	7.27958635378412e-19	-3.08842356515006	1
ENSG00000147650.11	LRP12	8	104591978	8_71	0	0	6.37744797592353	0	0.596975088968017	1
ENSG00000169946.13	ZFPM2	8	104590868	8_71	0	1.11022302462516e-16	22.5867722623743	7.8917510456683e-21	2.07730075335554	1
ENSG00000164830.18	OXR1	8	106359185	8_71	0	0	48.7823721980719	0	-0.264082657454342	1
ENSG00000174429.3	ABRA	8	106791283	8_72	0	0.0180692009635564	5.34375361271128	3.03874563114267e-07	0.248805681497953	1
ENSG00000154188.9	ANGPT1	8	107498328	8_72	0	0.0182087980868374	5.41741179466037	3.10443165222852e-07	-0.446273277004213	1
ENSG00000147655.10	RSPO2	8	108077360	8_73	0	0.0143199517423664	7.36661336947126	3.3198495677631e-07	0.802798661822295	1
ENSG00000104408.9	EIF3E	8	108435596	8_74	0	0.0145534616257744	5.42600830699894	2.48516788701455e-07	-0.378193543800963	1
ENSG00000104412.7	EMC2	8	108443443	8_74	0	0.0203448768437765	8.5122867790057	5.45017296958584e-07	0.936989090252319	2
ENSG00000164841.4	TMEM74	8	108787550	8_74	0	0.0321391819351425	13.7793988298405	1.39371528273172e-06	-1.91912531664536	2
ENSG00000120526.10	NUDCD1	8	109332367	8_74	0	0.0150893145246996	7.41279316967836	3.5201434960322e-07	1.35259384393322	1
ENSG00000147654.14	EBAG9	8	109536836	8_75	0	0.0134177189421989	5.54277760725819	2.34053488211963e-07	-0.385037483832004	1
ENSG00000147642.16	SYBU	8	109691104	8_75	0	0.0158960167470877	7.16259751474461	3.58317346271106e-07	-0.860297128959436	1
ENSG00000147679.11	UTP23	8	116761748	8_78	0	0.00614148782342705	5.09450709860616	9.84656473638488e-08	0.262243207459333	2
ENSG00000164754.14	RAD21	8	116841534	8_78	0	0.0067038873984725	5.92908671111686	1.25090257517158e-07	-0.469943418693634	2
ENSG00000164758.7	MED30	8	117520334	8_78	0	0.00605446765087014	4.95861606751832	9.44812042456572e-08	-0.523448463766796	2
ENSG00000177570.13	SAMD12	8	118621516	8_78	0	0.00594696050538146	4.78797482197409	8.96098779780608e-08	0.129665185139882	1
ENSG00000164761.8	TNFRSF11B	8	118952044	8_79	0	0.0140756602311223	11.9703213418573	5.30253517077158e-07	1.58872645419191	1
ENSG00000147676.13	MAL2	8	119165406	8_79	0	0.00913418903173624	7.49270684105704	2.15386118335562e-07	0.953339636283047	1
ENSG00000136999.4	NOV	8	119415998	8_79	0	0.0138158673729294	33.621354464127	1.46184839270198e-06	-5.0937411994909	2
ENSG00000187955.11	COL14A1	8	120059550	8_79	0	0.00705751734687854	7.66721184702581	1.70293625296856e-07	1.53198064637428	1
ENSG00000172167.7	MTBP	8	120446118	8_80	0	0.00801822972874344	12.9019864799554	3.25569753814033e-07	-1.46216668120068	1
ENSG00000172164.13	SNTB1	8	120814130	8_80	0	0.00479385402072696	8.25688656187228	1.24569034043058e-07	-0.982321144464905	1
ENSG00000178764.7	ZHX2	8	122780927	8_80	0	0.0104451368234665	15.6802233649789	5.15436716673027e-07	1.66137550294729	1
ENSG00000156795.6	WDYHV1	8	123417155	8_80	0	0.00514652430012019	8.73421425280871	1.41464295947608e-07	1.06645215836425	2
ENSG00000156804.7	FBXO32	8	123541245	8_80	0	0.00814435639859401	13.1973383382889	3.38261129489647e-07	-1.55427320824097	1
ENSG00000175946.8	KLHL38	8	123652633	8_80	0	0.00335904774259932	4.75287125395771	5.02436521852497e-08	-0.0676834865016931	1
ENSG00000104537.16	ANXA13	8	123738345	8_80	0	0.00336814906435412	4.84979299070621	5.1407144281294e-08	-0.260568783068812	1
ENSG00000176853.15	FAM91A1	8	123768584	8_80	0	0.00347903652959081	5.20654162598244	5.70055719507167e-08	0.407555407420063	1
ENSG00000183665.5	TRMT12	8	124450842	8_81	0	0.0104865734014781	4.86961457430829	1.60707876754947e-07	-0.300871607945446	1
ENSG00000147687.18	TATDN1	8	124539617	8_81	0	0.0159800951604673	8.52465256777899	4.28711390708001e-07	-0.686166488528084	1
ENSG00000180938.5	ZNF572	8	124970199	8_82	0	0.0121570159494734	4.75388894851469	1.81880019666529e-07	0.114073143580965	2
ENSG00000164961.15	WASHC5	8	125091345	8_82	0	0.0128628550913878	5.29277995707858	2.14254617151959e-07	0.410776987102427	1
ENSG00000173334.3	TRIB1	8	125430484	8_83	0	0.0108327386663674	8.12132386070647	2.76868832518134e-07	-0.909091595873666	1
ENSG00000168672.3	FAM84B	8	126558443	8_83	0	0.00794720193962617	5.16747582453805	1.29241406546385e-07	-0.328741187110939	1
ENSG00000153317.14	ASAP1	8	130390091	8_85	0	0.0261489315060708	8.65468232875896	7.1221981602598e-07	1.07918472749982	2
ENSG00000132294.14	EFR3A	8	131903977	8_86	0	0.0128746371500569	7.74191661769212	3.13684067859985e-07	-0.898491598563491	1
ENSG00000184156.16	KCNQ3	8	132481088	8_87	0	0.0152726152033762	5.41352641152011	2.60197214752483e-07	0.438159568251321	1
ENSG00000129295.8	LRRC6	8	132675322	8_87	0	0.0144109033766728	4.85846028496286	2.20342786325277e-07	0.175373075945231	1
ENSG00000155926.13	SLA	8	133103137	8_87	0	0.0209410863878958	8.43422604910269	5.55844635501994e-07	-1.09429504863164	2
ENSG00000104415.13	WISP1	8	133190749	8_87	0	0.0196796224298779	7.83909326223725	4.85502607656958e-07	0.732640052366202	1
ENSG00000104419.14	NDRG1	8	133302160	8_87	0	0.0145877462947359	4.97501534307662	2.28397633506487e-07	0.294011943304185	1
ENSG00000008513.14	ST3GAL1	8	133489980	8_87	0	0.0803019994313371	21.4388258674766	5.41796667427834e-06	-2.08599684678334	1
ENSG00000066827.15	ZFAT	8	134713556	8_88	0	0.00771369307140912	8.02939349635543	1.94918952965043e-07	-1.42054182651797	1
ENSG00000131773.13	KHDRBS3	8	135456291	8_89	0	0.0137355046878106	7.07045024356134	3.05633296403408e-07	-1.56660284945834	1
ENSG00000147724.11	FAM135B	8	138496984	8_91	0	0	273.876761902227	0	-2.74878802551294	1
ENSG00000169436.16	COL22A1	8	138913755	8_91	0	0	11.5527692684103	0	0.873852561432993	1
ENSG00000226490.1	AC138647.1	8	141514659	8_92	0	0.00562972804925876	9.7308654821671	1.72404206866066e-07	-1.18933362766335	1
ENSG00000167632.14	TRAPPC9	8	140455091	8_92	0	0.0236568062711287	22.618587865824	1.68395535939217e-06	1.86954660804258	2
ENSG00000169398.19	PTK2	8	141002860	8_92	0	0.026770756451956	23.4573035384548	1.97627649076826e-06	2.92380833681685	1
ENSG00000105339.10	DENND3	8	141122135	8_92	0	0.00352764602768563	5.04576752536632	5.60171760779838e-08	-0.261749326763953	1
ENSG00000022567.9	SLC45A4	8	141267521	8_92	0	0.00568166954157223	9.71497760467816	1.73710771079377e-07	-1.84304635414452	1
ENSG00000204882.3	GPR20	8	141367652	8_92	0	0.00344500299905215	4.83726053805521	5.24442715459028e-08	-0.0328412262006411	1
ENSG00000171045.14	TSNARE1	8	142305189	8_93	0	0.01750219740062	21.1094722773348	1.16273013343917e-06	3.97423624155963	2
ENSG00000198576.3	ARC	8	142614411	8_93	0	0.0315150692208468	22.5510836785401	2.23663262503163e-06	2.11219826026239	1
ENSG00000167653.4	PSCA	8	142670280	8_93	0	0.00522512953060605	5.6134271969774	9.23068921707791e-08	0.233220106387408	2
ENSG00000234616.8	JRK	8	142681549	8_93	0	0.0128467887327552	15.4497921165209	6.24634828470864e-07	2.14152121051783	1
ENSG00000160886.13	LY6K	8	142700440	8_93	0	0.00664527046580876	7.60474953311932	1.59040067071731e-07	0.12144532317126	2
ENSG00000130193.7	THEM6	8	142726757	8_93	0	0.00539711820475786	6.06116382114682	1.02950136272498e-07	-0.0295195995157715	2
ENSG00000283992.1	LYNX1	8	142770004	8_93	0	0.0085972759122136	11.8668743986058	3.21074773001749e-07	2.22553731785705	1
ENSG00000180155.19	LYNX1	8	142771546	8_93	0	0.00486230437979751	5.06552889823142	7.75132440436989e-08	-0.667699463251572	1
ENSG00000167656.4	LY6D	8	142764296	8_93	0	0.00570492598468586	7.70568002866747	1.38347067936894e-07	-1.58785783130562	2
ENSG00000160932.10	LY6E	8	143018261	8_93	0	0.00523725249227647	5.44040795499549	8.9669335779568e-08	-0.222205168709053	1
ENSG00000176956.12	LY6H	8	143145109	8_93	0	0.00796111790247145	9.17700286339905	2.2992378313676e-07	0.76528750742551	1
ENSG00000181638.17	ZFP41	8	143268684	8_94	0	0.0176937954407548	9.23623591234431	5.14310028750459e-07	1.19378840089741	1
ENSG00000250571.6	GLI4	8	143269224	8_94	0	0.0142745874213833	7.1830115981718	3.22685243952597e-07	-0.868721953665992	1
ENSG00000185730.7	ZNF696	8	143289121	8_94	0	0.0174522321465251	9.10471119461004	5.00064620415165e-07	1.12002391793194	2
ENSG00000014164.6	ZC3H3	8	143541565	8_94	0	0.0130403042046267	6.31908483432563	2.59328878737795e-07	0.821776625403257	1
ENSG00000104518.10	GSDMD	8	143543623	8_94	0	0.0125887158668663	5.98251549287185	2.3701412951179e-07	0.674758048293777	2
ENSG00000204839.8	MROH6	8	143572412	8_94	0	0.0182575184165644	9.53637690450178	5.47941416823205e-07	-1.16481223922063	1
ENSG00000147813.15	NAPRT	8	143578375	8_94	0	0.0171067664641968	8.91343273305751	4.79868112309341e-07	1.08116140475917	2
ENSG00000104529.17	EEF1D	8	143599834	8_94	0	0.0116312922377255	5.22733671525274	1.91345131643022e-07	0.233643121104657	1
ENSG00000104524.13	PYCRL	8	143609342	8_94	0	0.0193998206227807	10.1173377386261	6.17693364393323e-07	-1.17221275672969	1
ENSG00000183309.11	ZNF623	8	143635081	8_94	0	0.0124859487505489	5.90424625562225	2.32003739239536e-07	-0.532483208596602	2
ENSG00000181135.15	ZNF707	8	143684474	8_94	0	0.011416417798838	5.04936126714437	1.81415868385576e-07	-0.266416351749323	1
ENSG00000180921.6	FAM83H	8	143740421	8_94	0	0.0438874586812553	17.968667339341	2.48179140282278e-06	1.9632159852307	1
ENSG00000203499.11	FAM83H-AS1	8	143734623	8_94	0	0.0313862611671226	14.7345697076607	1.45541221520362e-06	1.75093410406892	2
ENSG00000180900.18	SCRIB	8	143815893	8_94	0	0.0115061323132784	5.12407197741017	1.85546838607361e-07	-0.27087157561252	1
ENSG00000179950.13	PUF60	8	143830133	8_94	0	0.0110676905249518	4.75329670997594	1.65562091930504e-07	0.001597880080881	1
ENSG00000178209.14	PLEC	8	143977310	8_94	0	0.0110881731890541	4.77094097445628	1.66484197837087e-07	-0.162288347701782	1
ENSG00000186583.11	SPATC1	8	144012708	8_94	0	0.0190566387754205	9.94644399133415	5.9651740101716e-07	-1.12543986609051	1
ENSG00000178685.13	PARP10	8	144012708	8_94	0	0.0190566387754205	9.94644399133415	5.9651740101716e-07	1.12543986609051	1
ENSG00000178814.16	OPLAH	8	144064021	8_94	0	0.0111517435685067	4.82549725949814	1.69353361494915e-07	-0.0909306324096377	1
ENSG00000179091.4	CYC1	8	144094687	8_94	0	0.0136096368691666	6.72725625446201	2.88133319325824e-07	0.781503425511295	1
ENSG00000179632.9	MAF1	8	144104196	8_94	0	0.0141319232021063	7.08703369885399	3.15191676463377e-07	0.843938474133986	1
ENSG00000179698.13	WDR97	8	144107469	8_94	0	0.033419863508113	15.338945783346	1.6132778011851e-06	1.50126620506157	2
ENSG00000179526.16	SHARPIN	8	144108511	8_94	0	0.0130635382995247	6.33608468675931	2.60489828529341e-07	0.718012425194699	1
ENSG00000179832.17	MROH1	8	144111231	8_94	0	0.0136259071763696	6.73866751589913	2.8896711941961e-07	0.646222526737069	1
ENSG00000185000.11	DGAT1	8	144326675	8_94	0	0.0282673762563884	13.7280937715321	1.22125037583439e-06	1.47467826776445	1
ENSG00000185803.8	SLC52A2	8	144363147	8_94	0	0.0111381699923714	4.81387457079529	1.6873982165912e-07	0.214609613960431	1
ENSG00000261587.2	TMEM249	8	144354636	8_94	0	0.0162072759927213	8.39680878923787	4.28285395322439e-07	-1.10209624845339	2
ENSG00000182325.10	FBXL6	8	144351110	8_94	0	0.069909937498603	22.4954897400577	4.94929499464334e-06	2.38603992015939	1
ENSG00000071894.16	CPSF1	8	144385464	8_94	0	0.0436751949650622	17.9217472082459	2.46333894596039e-06	2.10805154067796	3
ENSG00000147804.9	SLC39A4	8	144409929	8_94	0	0.0201429827046736	10.477351091248	6.64177640003907e-07	1.38980459661696	1
ENSG00000160948.13	VPS28	8	144428520	8_94	0	0.0126945142342867	6.06243246432241	2.42198792816904e-07	-0.67859242005357	1
ENSG00000160949.16	TONSL	8	144441281	8_94	0	0.0128843825959394	6.20420488509575	2.51569923409839e-07	0.671592688233199	1
ENSG00000187954.12	CYHR1	8	144467379	8_94	0	0.0118926122694565	5.4394238592064	2.03581887015655e-07	0.459254873091458	1
ENSG00000167702.11	KIFC2	8	144466532	8_94	0	0.0124442760761774	5.87232460287245	2.29979256176393e-07	0.639856597040803	2
ENSG00000160973.7	FOXH1	8	144476070	8_94	0	0.0134722042850413	6.63030419748563	2.81113102023871e-07	-0.805022481428309	1
ENSG00000160972.9	PPP1R16A	8	144477967	8_94	0	0.011075178745025	4.759751068979	1.6589907246098e-07	-0.0545753077647529	2
ENSG00000160957.12	RECQL4	8	144517495	8_94	0	0.0162716864015265	8.43474078828291	4.3192991114228e-07	-1.10801657535041	1
ENSG00000213563.6	C8orf82	8	144528556	8_94	0	0.0223861975190853	11.4891647251241	8.09427138182165e-07	1.24250408151755	1
ENSG00000198169.8	ZNF251	8	144756375	8_94	0	0.0180756041503801	9.44053219869125	5.37029661286594e-07	-1.29151919136271	1
ENSG00000161016.17	RPL8	8	144792397	8_94	0	0.0157811363388515	8.14202491188821	4.04370693079657e-07	1.13627224451718	1
ENSG00000147789.15	ZNF7	8	144827142	8_94	0	0.0325838725420777	15.0949915266756	1.54790586406132e-06	-1.85244808198661	1
ENSG00000170619.9	COMMD5	8	144853479	8_94	0	0.0476074751051896	18.7562994498492	2.81016150583211e-06	2.06239275574817	1
ENSG00000196150.13	ZNF250	8	144902386	8_94	0	0.0118490828309128	5.40441865798875	2.01531386957959e-07	-0.493320972567662	1
ENSG00000107099.15	DOCK8	9	211725	9_1	0	0.011145995158182	5.59665211811596	1.96316198727788e-07	-0.544096458490003	4
ENSG00000080503.22	SMARCA2	9	1980243	9_3	0	0.00805165894614501	4.75031967551532	1.20369700813874e-07	0.00505932742953331	1
ENSG00000147852.15	VLDLR	9	2621482	9_3	0	0.0178443354564749	12.3484738843215	6.93461956001663e-07	1.47792748709117	1
ENSG00000080608.9	PUM3	9	2860824	9_3	0	0.0113390495939296	8.01562492831192	2.86037527736763e-07	1.02263280616347	1
ENSG00000106688.11	SLC1A1	9	4490013	9_4	0	0.0107294101661817	4.79904298269501	1.62046427634179e-07	-0.0942870277804	1
ENSG00000205808.5	PLPP6	9	4662369	9_5	0	0.01651124527838	9.05511036021134	4.70524834243627e-07	-1.00555803610021	2
ENSG00000106686.16	SPATA6L	9	4600613	9_5	0	0.013841846365819	7.36947914687611	3.21025693294706e-07	0.888795879704036	2
ENSG00000106993.11	CDC37L1	9	4676745	9_5	0	0.0120113128745685	6.01483066714227	2.27364606049319e-07	-0.519262260453815	1
ENSG00000147853.16	AK3	9	4740456	9_5	0	0.0158838335874842	8.68465104124794	4.34126877724761e-07	0.910132095868441	2
ENSG00000120158.11	RCL1	9	4792044	9_5	0	0.0117589286451075	5.81211520934983	2.15085405766375e-07	0.500413629787605	1
ENSG00000096968.13	JAK2	9	5003973	9_6	0	0.0169563486038921	4.77091581736335	2.54591009897706e-07	0.135952895743544	1
ENSG00000107014.8	RLN2	9	5309793	9_6	0	0.0172532358984265	4.93696322368218	2.68064575489356e-07	0.230569277670668	1
ENSG00000107020.9	PLGRKT	9	5383460	9_6	0	0.0302237689280508	10.3134505934637	9.80983237308469e-07	1.18448218578373	1
ENSG00000120217.13	CD274	9	5450790	9_6	0	0.0527931229419058	15.7010846773987	2.60865101208854e-06	1.60466466035644	2
ENSG00000197646.7	PDCD1LG2	9	5505822	9_6	0	0.0282829438829338	9.67535207973453	8.61192746334455e-07	-1.15933024470397	1
ENSG00000107036.11	RIC1	9	5629133	9_6	0	0.0210530037926822	6.842636424381	4.53363452842257e-07	0.667388446651633	1
ENSG00000099219.13	ERMP1	9	5833076	9_6	0	0.0201819892443392	6.43785018967301	4.08896892831082e-07	0.669317670973232	1
ENSG00000183354.11	KIAA2026	9	6007500	9_6	0	0.0170734942546805	4.83677712989279	2.5988873952301e-07	-0.198294887646299	1
ENSG00000137040.9	RANBP6	9	6015953	9_6	0	0.0208132777875361	6.73290747492258	4.4101372002663e-07	0.678360527227949	1
ENSG00000178445.9	GLDC	9	6645911	9_7	0	0.0121728157312893	4.92727903487057	1.8875878745232e-07	0.233368793634071	1
ENSG00000107077.18	KDM4C	9	6720502	9_7	0	0.0122403767558171	4.97987396851564	1.91832466534229e-07	-0.209086833426445	1
ENSG00000107165.12	TYRP1	9	12685429	9_12	0	0	5.00970929412891	0	-0.233380917569544	2
ENSG00000147862.15	NFIB	9	14399439	9_12	0	0	51.6062182556304	0	0.408393322263826	1
ENSG00000175893.11	ZDHHC21	9	14694213	9_12	0	0	26.6033727438965	0	-0.407322663778253	2
ENSG00000164946.19	FREM1	9	14847177	9_13	0	0	11.3433029560688	0	0.166184526145432	1
ENSG00000155158.20	TTC39B	9	15218949	9_13	0	0	48.3642843853672	0	2.31598810773472	2
ENSG00000164989.16	CCDC171	9	15553520	9_13	0	0	2870.38211268425	0	2.2059433483609	2
ENSG00000173068.17	BNC2	9	16954281	9_14	0	0.0094173336500375	7.08618039874929	2.10014429777053e-07	-0.632076801572888	1
ENSG00000044459.14	CNTLN	9	17137407	9_14	0	0.00762948695665922	5.07920525010587	1.21955129458253e-07	0.0702068198003773	1
ENSG00000178031.16	ADAMTSL1	9	17906766	9_14	0	0.0354113735802013	19.7699761241249	2.20322013319438e-06	1.90060326357271	1
ENSG00000155876.5	RRAGA	9	19049514	9_15	0	0.00725595590039607	5.20424211497352	1.18839578042233e-07	-0.315888014457591	2
ENSG00000147874.10	HAUS6	9	19103030	9_15	0	0.021206919327707	15.4471373308262	1.03094278976454e-06	1.66829631242811	1
ENSG00000137145.20	DENND4C	9	19230741	9_15	0	0.0606281172855503	25.5796119394411	4.8806426127863e-06	-3.089725001306	1
ENSG00000137154.12	RPS6	9	19380241	9_15	0	0.0142061681783247	11.6138146216071	5.19231240854362e-07	1.47482028454697	1
ENSG00000177076.5	ACER2	9	19408828	9_15	0	0.132318635973114	33.2914520343313	1.38631756728383e-05	3.12482037353602	1
ENSG00000120235.4	IFNA6	9	21352176	9_16	0	0.0121961593608457	6.03671736272146	2.31703666899976e-07	-0.688760097679811	1
ENSG00000188352.12	FOCAD	9	20668539	9_16	0	0.010678921543386	4.76877944148839	1.60266814936607e-07	0.543261735737214	2
ENSG00000188921.13	HACD4	9	21031985	9_16	0	0.047844095957073	19.1610695747223	2.88507477914728e-06	2.07420220276725	1
ENSG00000198642.6	KLHL9	9	21330523	9_16	0	0.0285760755272456	14.1891542800097	1.27605110989412e-06	-2.07240348167047	2
ENSG00000099810.18	MTAP	9	21772087	9_16	0	0.0119311223440578	5.82696452986281	2.18792609063233e-07	0.491546282751837	2
ENSG00000147889.17	CDKN2A	9	21990458	9_16	0	0.0200566871484295	10.7928962122805	6.81249465798006e-07	-1.29007739930169	2
ENSG00000107105.14	ELAVL2	9	23831143	9_17	0	0.00911564291999878	5.28189832534175	1.515257056514e-07	-0.286276519620141	1
ENSG00000198680.4	TUSC1	9	25677955	9_19	0	0.0157791366314062	6.9238812393557	3.43828458793355e-07	0.738325506928712	1
ENSG00000120159.11	CAAP1	9	26902782	9_20	0	0.00885112830503276	8.26642953243069	2.30263752513127e-07	0.839354246514037	1
ENSG00000137055.14	PLAA	9	26947920	9_20	0	0.00618122538462018	4.84528787721423	9.4254726682997e-08	-0.257931406989883	1
ENSG00000096872.15	IFT74	9	26943772	9_20	0	0.00663702090158624	5.52295687733615	1.15359618552212e-07	-0.558523992949843	1
ENSG00000120162.9	MOB3B	9	27529668	9_20	0	0.00612011862961504	4.75066638776372	9.15004747787242e-08	0.0919368751174902	1
ENSG00000147894.14	C9orf72	9	27533986	9_20	0	0.0531013162115437	25.4604726605426	4.25481539065704e-06	-2.52487238407112	2
ENSG00000188133.5	TMEM215	9	32886201	9_25	0	0.0176850531157093	8.29776923192329	4.61824208691194e-07	0.849486985052512	1
ENSG00000230453.9	ANKRD18B	9	33524777	9_25	0	0.0125184659534091	4.99534081451139	1.96800052594572e-07	-0.186303850024215	1
ENSG00000122729.18	ACO1	9	32465772	9_25	0	0.0128485737028078	5.24389000741791	2.12039839780857e-07	0.375802559251624	1
ENSG00000107201.9	DDX58	9	32525917	9_25	0	0.0157344821914756	7.17998459993247	3.55537113058235e-07	-0.782493425988499	2
ENSG00000235453.8	TOPORS-AS1	9	32551351	9_25	0	0.0293323503963182	13.1498474485214	1.21388222655942e-06	1.46931267119913	1
ENSG00000197579.7	TOPORS	9	32551711	9_25	0	0.0145634351307604	6.44070959000452	2.95193314041986e-07	0.701846008083839	2
ENSG00000241043.1	GVQW1	9	32564175	9_25	0	0.0133328698336339	5.5972608754817	2.3485951609638e-07	-0.439139904617931	2
ENSG00000137074.18	APTX	9	33025420	9_25	0	0.0198620868093113	9.40910412187131	5.88141904953067e-07	1.07698946071957	2
ENSG00000086061.15	DNAJA1	9	33025505	9_25	0	0.0136108118032953	5.79434233338284	2.48197357149055e-07	-0.416067395398511	1
ENSG00000122692.8	SMU1	9	33075222	9_25	0	0.0158112118412149	7.2264958226337	3.59585265083417e-07	0.792980750857666	2
ENSG00000086102.18	NFX1	9	33290659	9_25	0	0.0124963745768989	4.97847860087658	1.95789615298719e-07	-0.232520705610421	1
ENSG00000165269.12	AQP7	9	33388291	9_25	0	0.0135211083720317	5.73118329789981	2.43874036112469e-07	-0.555452050475598	1
ENSG00000165272.14	AQP3	9	33442988	9_25	0	0.0169498130737776	7.89150430659079	4.20953073344867e-07	-0.768053363047956	1
ENSG00000165271.16	NOL6	9	33467579	9_25	0	0.0360222740575651	15.1277886431684	1.71496613225682e-06	-1.55029862143276	1
ENSG00000010438.16	PRSS3	9	33684438	9_26	0	0.0296721207571327	14.4235639674135	1.34688385288406e-06	-1.63563626925901	3
ENSG00000107341.4	UBE2R2	9	33818259	9_26	0	0.0539598587163074	19.4376361710823	3.30083052163179e-06	-2.15054656250486	1
ENSG00000137073.21	UBAP2	9	34046810	9_26	0	0.0551210542117084	19.6169160744886	3.40296296634636e-06	2.16138351425302	1
ENSG00000198876.12	DCAF12	9	34127213	9_26	0	0.0160697729908581	11.952161249928	6.04456648968931e-07	-2.37179408169477	2
ENSG00000165006.13	UBAP1	9	34174963	9_26	0	0.0123897306613888	7.65651995706154	2.98539814043381e-07	-1.13415036457357	2
ENSG00000186638.16	KIF24	9	34308713	9_26	1	0.101379831101693	22.4801953195791	7.17233584669901e-06	-4.47209591889778	2
ENSG00000164978.17	NUDT2	9	34151465	9_26	0	0.00877842797575645	10.36619289666	2.86381533280865e-07	2.58863427437305	2
ENSG00000164972.12	C9orf24	9	34374629	9_26	0	0.00926930209073418	7.81829982995061	2.28070088684164e-07	-2.12253673591347	2
ENSG00000164967.9	RPP25L	9	34612071	9_26	0	0.0125111663956821	8.91672147047765	3.51084757457332e-07	1.62629207070339	1
ENSG00000205143.2	ARID3C	9	34627943	9_26	0	0.0464997693503978	23.7212448597813	3.47134076890972e-06	2.84685620995115	2
ENSG00000147955.16	SIGMAR1	9	34637693	9_26	0	0.0154257226370784	11.5528646776143	5.60846712175388e-07	1.87201866952423	2
ENSG00000213930.11	GALT	9	34638348	9_26	0	0.0129915812840569	9.3497238468122	3.8226960900365e-07	-1.69512793077581	1
ENSG00000168828.5	OR13J1	9	35870228	9_27	0	0.0140526937200863	8.79492533127991	3.8895621131915e-07	-0.956940617576985	1
ENSG00000204930.9	FAM221B	9	35828426	9_27	0	0.0255105252418023	14.5041069981733	1.16444604217949e-06	-1.58802537502031	1
ENSG00000137070.17	IL11RA	9	34649445	9_27	0	0.0132479998004899	8.23169849578312	3.43201155704815e-07	1.24403548270906	2
ENSG00000213927.3	CCL27	9	34664024	9_27	0	0.00932602327634002	4.88156578008577	1.43273085752075e-07	-0.0892480384172369	1
ENSG00000187186.14	RP11-195F19.5	9	34666179	9_27	0	0.00941784989628247	4.97505118120345	1.47454588300688e-07	-0.660160938958706	2
ENSG00000172724.11	CCL19	9	34691538	9_27	0	0.0446750980071259	19.9016212935126	2.79809815702833e-06	2.61600210806581	2
ENSG00000137077.7	CCL21	9	34710087	9_27	0	0.0544555531534007	21.8219644048929	3.73977083706976e-06	-2.18085181927222	2
ENSG00000221829.9	FANCG	9	35080028	9_27	0	0.00919991848984614	4.75175443841588	1.37577350771952e-07	0.133893172060443	1
ENSG00000005238.19	FAM214B	9	35113428	9_27	0	0.039272665194848	18.6566808008146	2.30586421803515e-06	2.0566005419753	2
ENSG00000107140.15	TESK1	9	35605093	9_27	0	0.0283576308508797	15.5204199248446	1.38510400775248e-06	-1.76919117826697	1
ENSG00000137101.12	CD72	9	35646573	9_27	0	0.0227899831890824	13.4222360982699	9.62670918507606e-07	1.56480194541737	1
ENSG00000159884.11	CCDC107	9	35658166	9_27	0	0.0295462333849637	15.9150711220796	1.47985676249948e-06	1.67536413515833	2
ENSG00000107159.12	CA9	9	35673894	9_27	0	0.0165967377450863	10.3855265644302	5.42450640226323e-07	-1.15545836927158	1
ENSG00000198467.13	TPM2	9	35691190	9_27	0	0.0505074695766302	21.0912000605524	3.35247753102391e-06	-2.2217834479049	1
ENSG00000107175.11	CREB3	9	35732531	9_27	0	0.00920049313202509	4.75234893779009	1.37603157672679e-07	-0.0188987045766554	1
ENSG00000070610.14	GBA2	9	35749017	9_27	0	0.00946130286124935	5.01891449065834	1.49440982743983e-07	0.126255007210411	1
ENSG00000107185.9	RGP1	9	35751224	9_27	0	0.00993245193606607	5.48240598802928	1.71370726946322e-07	0.442081178257692	1
ENSG00000159899.14	NPR2	9	35792426	9_27	0	0.0100891158430854	5.63169096738098	1.78813744476433e-07	0.406589880653225	1
ENSG00000137098.13	SPAG8	9	35806834	9_27	0	0.0136400562931461	8.51018322761968	3.65312091396867e-07	-0.926106337076516	2
ENSG00000137133.10	HINT2	9	35815359	9_27	0	0.0229843725963951	13.5036431309437	9.76770599678875e-07	1.5506990871266	1
ENSG00000137103.16	TMEM8B	9	35833451	9_27	0	0.0248485604055017	14.2517082943446	1.11449245149899e-06	-1.49769641991841	1
ENSG00000235387.2	SPAAR	9	35909425	9_27	0	0.0143241893606986	8.97779051243738	4.0471424857228e-07	0.910636724982853	2
ENSG00000122694.15	GLIPR2	9	36135661	9_27	0	0.0652611967452116	23.5847886430115	4.8439092248274e-06	2.38696098258726	3
ENSG00000122705.16	CLTA	9	36190201	9_27	0	0.0101206538913737	5.66146478048897	1.80321020542718e-07	-0.471710123233186	2
ENSG00000159921.14	GNE	9	36276860	9_27	0	0.0197816370847379	12.0656367754409	7.51140970335666e-07	-1.56820529301074	2
ENSG00000137075.17	RNF38	9	36485903	9_27	0	0.0118957331390455	7.20356175669509	2.69679211932119e-07	0.743782222154711	1
ENSG00000180071.19	ANKRD18A	9	38620027	9_29	0	0.00725319475355812	6.59473473690848	1.50534361156278e-07	-0.628246078127296	2
ENSG00000147905.17	ZCCHC7	9	37120885	9_29	0	0.0890523062879943	31.0878085449798	8.71252934147192e-06	-2.99028412905568	1
ENSG00000137106.17	GRHPR	9	37422659	9_29	0	0.00665471489455161	5.82181054909221	1.21926047742284e-07	-0.514647258479778	1
ENSG00000168795.4	ZBTB5	9	37465101	9_29	0	0.0087302509964261	8.31082071727123	2.28338748994744e-07	0.97539810399125	1
ENSG00000137054.15	POLR1E	9	37480143	9_29	0	0.0494436913116935	25.333941543016	3.94205449927104e-06	2.61533125763666	1
ENSG00000147912.12	FBXO10	9	37576103	9_29	0	0.00642516845618291	5.45739464639334	1.10351655478603e-07	0.814722944962673	1
ENSG00000175768.12	TOMM5	9	37592146	9_29	0	0.0074632629670317	7.10153246284947	1.6679759889461e-07	0.953024507063767	1
ENSG00000070601.9	FRMPD1	9	37651241	9_29	0	0.0180000774798892	15.2918986563091	8.66253015314291e-07	-1.51199439892834	1
ENSG00000122741.15	DCAF10	9	37800270	9_29	0	0.0587044189100342	25.3371018134396	4.68097911850786e-06	2.70053670297161	1
ENSG00000107371.12	EXOSC3	9	37844471	9_29	0	0.0192286409582014	16.2101938257617	9.80947515809163e-07	1.94522453023769	1
ENSG00000122696.13	SLC25A51	9	37906725	9_29	0	0.00644198644932081	7.62834745781822	1.54653319718952e-07	1.47836571202116	2
ENSG00000107338.9	SHB	9	38069466	9_29	0	0.01678092718275	16.1410732263692	8.52427269092245e-07	2.88332867809986	1
ENSG00000137124.7	ALDH1B1	9	38392497	9_29	0	0.00894566733275193	8.61931480788783	2.42657914322486e-07	0.884981327317566	1
ENSG00000107242.17	PIP5K1B	9	68703942	9_30	0	0.00991009400198894	6.11569607485788	1.90735987554638e-07	0.563841131959789	2
ENSG00000187866.8	FAM122A	9	68780097	9_30	0	0.0209599212822434	13.2746360327039	8.75631231379953e-07	-1.62993857424063	1
ENSG00000165060.11	FXN	9	69036689	9_30	0	0.0104692901369314	6.63946631926509	2.18755701740246e-07	1.32044684844406	1
ENSG00000119139.17	TJP2	9	69120779	9_30	0	0.0437752059531433	20.3580811474106	2.80461991049272e-06	3.0668541818073	1
ENSG00000135063.17	FAM189A2	9	69325029	9_30	0	0.00878011446201377	4.9612582186161	1.37088486801286e-07	-0.556968579534797	1
ENSG00000107282.7	APBA1	9	69672110	9_30	0	0.00861829285953408	4.78385294358106	1.29750201932079e-07	0.399965709507306	2
ENSG00000198887.8	SMC5	9	70258608	9_32	0	0.0139275908916223	4.75411741762335	2.08379445871315e-07	0.175058819138425	2
ENSG00000083067.22	TRPM3	9	71119413	9_32	0	0.0172812484427604	6.81674722636603	3.70733027405884e-07	-0.836272142622673	3
ENSG00000135048.13	TMEM2	9	71817091	9_33	0	0.0367123898867525	13.7565000197504	1.5893867337695e-06	-2.96541543982447	1
ENSG00000155621.14	C9orf85	9	71919588	9_33	0	0.021995774544166	11.7206710565512	8.11335933036979e-07	0.852342635832038	1
ENSG00000165091.15	TMC1	9	72521715	9_33	0	0.0130329892908132	7.43212198705131	3.04835710220035e-07	0.67461760813014	1
ENSG00000198963.10	RORB	9	74496983	9_35	0	0.00758429280676576	6.07530699929272	1.45008110593822e-07	0.473758863737558	1
ENSG00000119121.21	TRPM6	9	74888255	9_35	0	0.0377909644851469	21.37985124189	2.54273808978011e-06	-1.98485198547396	1
ENSG00000135045.6	C9orf40	9	74953363	9_35	0	0.00661366989882017	4.87543364164737	1.01476326716449e-07	0.0700103827970746	1
ENSG00000106733.20	NMRK1	9	75087267	9_35	0	0.006523715917646	4.77189556372127	9.79704143658075e-08	0.108924882001536	2
ENSG00000197969.11	VPS13A	9	77176877	9_37	0	0.0142486979603688	5.9289146534404	2.6586388882493e-07	-0.549176306137584	3
ENSG00000156052.10	GNAQ	9	78038528	9_37	0	0.0127152520891299	4.84125662420442	1.93727847343949e-07	0.0748594003834181	1
ENSG00000148019.12	CEP78	9	78235705	9_37	0	0.0128292677765921	4.92652315366542	1.98907597531281e-07	-0.216315332096011	1
ENSG00000106829.18	TLE4	9	79572180	9_38	0	0.0144635969820843	6.72798177207369	3.06245765133038e-07	-0.525490694913252	1
ENSG00000196781.14	TLE1	9	81689351	9_40	0	0.0149582626842716	5.99425348004112	2.82179353054766e-07	0.52136668130757	1
ENSG00000172159.15	FRMD3	9	83538548	9_41	0	0.0145111620075842	5.01166559306812	2.28872307976759e-07	0.378735608296277	1
ENSG00000148057.15	IDNK	9	83625512	9_41	0	0.0188479861093813	7.51264045718636	4.45621905567906e-07	-0.894872187063603	1
ENSG00000135018.13	UBQLN1	9	83708242	9_41	0	0.0149816645959616	5.31663077453167	2.50671837473646e-07	0.538330037323681	1
ENSG00000165113.12	GKAP1	9	83829665	9_41	0	0.0348659900009416	13.4185775373939	1.47237167823422e-06	-1.45220411795685	1
ENSG00000165118.14	C9orf64	9	83956696	9_41	0	0.0359708530857527	13.7192725251205	1.55306915552444e-06	-1.73073599746889	1
ENSG00000165119.20	HNRNPK	9	83980583	9_41	0	0.0164521419666064	6.21181283032555	3.21624988369944e-07	-0.758939344471874	1
ENSG00000178966.16	RMI1	9	83980711	9_41	0	0.0161843471866735	6.05486776406357	3.08396061302147e-07	-0.728697918316555	2
ENSG00000148053.15	NTRK2	9	84667653	9_42	0	0.0166378814956533	5.23965699744986	2.74353091389696e-07	-0.219251819790301	1
ENSG00000135049.15	AGTPBP1	9	85742580	9_43	0	0.0395167907358417	17.2471758663955	2.14490782018986e-06	1.77176529459032	1
ENSG00000135052.16	GOLM1	9	86100089	9_44	0	0.0205419025692969	11.8964654184935	7.69073036203174e-07	-1.31929610660148	1
ENSG00000135070.14	ISCA1	9	86282976	9_44	0	0.0097854146740789	4.80978508167269	1.48120059912277e-07	-0.0633236982487929	2
ENSG00000196730.12	DAPK1	9	87496730	9_44	0	0.0125443506698023	7.1800692759411	2.83456091287218e-07	0.72079843956227	2
ENSG00000135047.14	CTSL	9	87726001	9_45	0	0.0175084896465793	14.3870275285953	7.92736275639212e-07	-1.47287628423448	1
ENSG00000106723.16	SPIN1	9	88388828	9_45	0	0.00660848327936081	5.0886017289692	1.05830105808957e-07	-0.394320214297987	1
ENSG00000186354.10	C9orf47	9	88954416	9_45	0	0.0650538687116024	27.0390046551891	5.53570327653178e-06	3.31489377106697	1
ENSG00000213694.3	S1PR3	9	88990079	9_45	0	0.00701117739718438	5.65192159721964	1.24708500768156e-07	-0.152928785873373	1
ENSG00000148082.9	SHC3	9	89179148	9_45	0	0.00966221231013564	8.70929765078772	2.64830916287683e-07	-1.20245311336588	1
ENSG00000187764.11	SEMA4D	9	89498308	9_45	0	0.00929618508032737	8.34093194189529	2.44021623879709e-07	1.11151623369031	2
ENSG00000130222.10	GADD45G	9	89605030	9_45	0	0.0096625488763763	8.7095606023077	2.6484813727462e-07	1.01626696814419	1
ENSG00000165023.6	DIRAS2	9	90643546	9_46	0	0.0143762913174317	4.9692078242589	2.24824169950361e-07	-0.194664964708078	1
ENSG00000148090.11	AUH	9	91362132	9_46	0	0.0613462121537407	18.9379978029461	3.65620710041921e-06	2.14345464650868	1
ENSG00000204352.2	C9orf129	9	93346145	9_47	0	0.00587165751477481	4.8558872186659	8.97301266966854e-08	0.201601547791351	1
ENSG00000165030.3	NFIL3	9	91424817	9_47	0	0.0108357429152869	10.6959572726019	3.64743302173403e-07	-1.24718943636823	1
ENSG00000169071.14	ROR2	9	91950449	9_47	0	0.0058306988394865	4.78922697052189	8.78810027224187e-08	0.00813055308363448	1
ENSG00000090054.13	SPTLC1	9	92115554	9_47	0	0.00633463381977528	5.57870329642934	1.1121509901387e-07	0.657090583292477	1
ENSG00000188312.13	CENPP	9	92325542	9_47	0	0.00921070161658011	9.14605471171613	2.65115721339571e-07	1.23817072475354	1
ENSG00000106809.10	OGN	9	92409570	9_47	0	0.00874444947198161	8.65074808878708	2.38064759396389e-07	1.2539395095965	1
ENSG00000106823.12	ECM2	9	92536456	9_47	0	0.00693780025376201	6.445103069946	1.40721557287064e-07	0.966692903144898	3
ENSG00000127080.9	IPPK	9	92667694	9_47	0	0.00596861472496713	5.01186086015064	9.41415891833983e-08	0.426478374446143	2
ENSG00000185963.13	BICD2	9	92764385	9_47	0	0.00848735561571123	8.36624098329922	2.23466148001278e-07	1.19437232831252	2
ENSG00000127081.13	ZNF484	9	92877639	9_47	0	0.00580862017163419	4.75310135998679	8.68878454321304e-08	-0.0252644279107161	1
ENSG00000131669.9	NINJ1	9	93126878	9_47	0	0.00612195524025905	5.2534394380218	1.01214527895734e-07	-0.287028304552789	2
ENSG00000048828.16	FAM120A	9	93451247	9_47	0	0.00702207349673922	6.56012760738707	1.44972834982597e-07	0.737952704796051	1
ENSG00000188938.15	FAM120AOS	9	93453905	9_47	0	0.0190600873474264	16.0929128226493	9.65313809029041e-07	1.68776474268004	1
ENSG00000158079.14	PTPDC1	9	94030508	9_48	0	0.0180968582650142	9.58767599342341	5.46041319838185e-07	-1.25193815835712	1
ENSG00000175787.16	ZNF169	9	94259735	9_48	0	0.0141127302637949	7.20993855980576	3.20222304402376e-07	0.647416664892275	2
ENSG00000165140.9	FBP1	9	94639952	9_48	0	0.0168492308045232	8.90421653744162	4.72155187890023e-07	0.969846376004299	2
ENSG00000148120.16	C9orf3	9	94725865	9_48	0	0.0140642426654037	7.17705759246097	3.17666747244564e-07	0.850456205235091	2
ENSG00000158169.12	FANCC	9	95426883	9_48	0	0.0118330206314744	5.52736157925752	2.05836538973461e-07	-0.237806797748165	2
ENSG00000185920.15	PTCH1	9	95516131	9_48	0	0.0323812318307171	15.1708384712504	1.54600866583559e-06	1.78608205034548	2
ENSG00000182150.15	ERCC6L2	9	95876006	9_48	0	0.011600241518628	5.33771182430176	1.94863782418905e-07	0.39348346330671	1
ENSG00000130948.9	HSD17B3	9	96302567	9_49	0	0.008530062775292	5.73135246388044	1.53857374900787e-07	0.458137714469578	1
ENSG00000130958.11	SLC35D2	9	96384469	9_49	0	0.0196782238732184	13.7157896876673	8.49406711078058e-07	-1.48264916391178	1
ENSG00000130956.13	HABP4	9	96450096	9_49	0	0.00889147901234233	6.12697786661537	1.71446764195247e-07	-0.572907723616129	1
ENSG00000081386.12	ZNF510	9	96778427	9_49	0	0.00775378386548697	4.82189154342387	1.17663050191431e-07	0.120876384013559	1
ENSG00000136943.10	CTSV	9	97264081	9_49	0	0.00782176744320129	4.90508513400624	1.20742571949686e-07	0.208153825608697	1
ENSG00000197816.13	CCDC180	9	97307477	9_49	0	0.00821280158791493	5.37004596677262	1.38796433854763e-07	0.421698228966436	2
ENSG00000196116.7	TDRD7	9	97411914	9_49	0	0.00782983807148674	4.91491566542753	1.21109392156546e-07	0.110416337897432	1
ENSG00000136842.13	TMOD1	9	97501517	9_49	0	0.00909760794603498	6.34549156532383	1.81677632653524e-07	-0.466234940058143	1
ENSG00000136936.10	XPA	9	97695827	9_49	0	0.0201910299869547	13.9621799823986	8.87198256222955e-07	-1.93198650909664	1
ENSG00000136932.13	TRMO	9	97903342	9_49	0	0.00952834640611144	6.78662323868674	2.03507421294376e-07	-0.654809764383015	1
ENSG00000136929.12	HEMGN	9	97944973	9_49	0	0.00910474319386612	6.35298321740236	1.82034783856033e-07	-0.5407705093795	1
ENSG00000136938.8	ANP32B	9	97983700	9_49	0	0.00781918202559473	4.90193370493359	1.20625112244924e-07	-0.188633123750966	1
ENSG00000095380.10	NANS	9	98056788	9_49	0	0.0112558816754091	8.37622753106508	2.96713262385281e-07	1.02430138554151	1
ENSG00000106785.14	TRIM14	9	98118537	9_49	0	0.0177603339456841	12.734153905366	7.11754457457774e-07	-1.26912302714821	2
ENSG00000106789.12	CORO2A	9	98191773	9_49	0	0.0711753071109469	26.1308856373941	5.85318771855762e-06	3.02928204254849	1
ENSG00000165138.17	ANKS6	9	98796162	9_49	0	0.00859454224354239	5.80315246973803	1.56962427056405e-07	0.615723035265408	1
ENSG00000136881.11	BAAT	9	101382966	9_50	0	0.0058883751381017	4.7701326457402	8.83964654311948e-08	-0.107597121706307	2
ENSG00000204291.10	COL15A1	9	98943129	9_50	0	0.00593836550987981	4.83335324597014	9.03284245451976e-08	-0.00717675387676596	1
ENSG00000119523.9	ALG2	9	99221147	9_50	0	0.00588154420954146	4.75651171830796	8.80417994877493e-08	-0.0649495472185865	1
ENSG00000119508.17	NR4A3	9	99821410	9_50	0	0.0058899937374578	4.80939660977512	8.91485737788548e-08	0.290996115700724	1
ENSG00000119509.12	INVS	9	100099286	9_50	0	0.00588699326840414	4.76110832956525	8.82085282523383e-08	-0.027985891013192	1
ENSG00000136891.13	TEX10	9	100352511	9_50	0	0.00705923112510587	6.31817257529527	1.40364686195342e-07	-0.266304666427975	2
ENSG00000066697.14	MSANTD3	9	100444133	9_50	0	0.00654005554695358	6.04015465108922	1.24319275069121e-07	-0.852132265588345	1
ENSG00000241697.4	TMEFF1	9	100473508	9_50	0	0.00613159201337987	5.12964472198112	9.89850280681774e-08	-0.28532727059022	1
ENSG00000170681.6	MURC	9	100558903	9_50	0	0.0072913647850299	6.87415699012446	1.57738332812681e-07	-0.870133111010783	2
ENSG00000136897.7	MRPL50	9	101387660	9_50	0	0.00622137411837154	5.25675015128759	1.02923045305382e-07	-0.350940594337466	2
ENSG00000136870.10	ZNF189	9	101403380	9_50	0	0.0145165344362118	13.4048072660778	6.12396213073008e-07	1.48510400012973	1
ENSG00000136872.17	ALDOB	9	101402641	9_50	0	0.00927561143491507	9.13721782207101	2.66726090352007e-07	-1.1310112279344	2
ENSG00000165152.8	TMEM246	9	101533487	9_50	0	0.00757919530254259	7.13268656223722	1.70131688309249e-07	0.739885022429678	1
ENSG00000155827.11	RNF20	9	101531830	9_50	0	0.0203504566989519	16.4713615715855	1.05490325986559e-06	-1.6516145206264	1
ENSG00000136824.18	SMC2	9	104093762	9_52	0	0.0114370051101013	5.63090449734374	2.02674658731638e-07	0.767734485331438	2
ENSG00000136783.9	NIPSNAP3A	9	104748160	9_52	0	0.0138638071268088	7.4683734631165	3.25849837432807e-07	0.794310098436907	2
ENSG00000165028.11	NIPSNAP3B	9	104763846	9_52	0	0.0104679711820058	4.78607504210518	1.57670700024781e-07	0.130641785875961	2
ENSG00000165029.15	ABCA1	9	104928557	9_53	0	0.034663253361402	16.1834937526788	1.76543031471444e-06	1.7366943862783	1
ENSG00000106701.11	FSD1L	9	105447681	9_53	0	0.0105081624142022	4.75092724295778	1.57113726615741e-07	-0.0928271034239693	1
ENSG00000186051.6	TAL2	9	105662011	9_53	0	0.0114697157669283	5.58645576447987	2.0164989193874e-07	0.585987772712661	1
ENSG00000119318.12	RAD23B	9	107282954	9_54	0	0.0431690735766551	18.7868534563688	2.55232368162737e-06	-2.48253072057112	2
ENSG00000070061.14	IKBKAP	9	108933763	9_55	0	0.0133174648657119	13.1381537485848	5.50636344301249e-07	1.59784515805642	1
ENSG00000119328.11	FAM206A	9	108934109	9_55	0	0.00568787660195658	4.98918928190149	8.9307744290426e-08	-0.363686444822579	1
ENSG00000119326.14	CTNNAL1	9	109013487	9_55	0	0.0058493101517284	5.24882056582859	9.66218503002385e-08	0.419343380110287	2
ENSG00000106771.12	TMEM245	9	109115892	9_55	0	0.0378653176682794	23.1432163253084	2.75787319128481e-06	-2.34820646751112	2
ENSG00000070159.13	PTPN3	9	109498479	9_55	0	0.0105332992412696	10.9356176763796	3.62507264655752e-07	-1.20304196931471	1
ENSG00000136810.12	TXN	9	110256475	9_56	0	0.0293854207321237	23.7505621702131	2.19641691999526e-06	-2.09014883021677	1
ENSG00000165124.17	SVEP1	9	110580315	9_56	0	0.00422722042719104	4.92562312219493	6.55277185457521e-08	0.164637383155534	1
ENSG00000198121.13	LPAR1	9	111038510	9_56	0	0.0042724307526919	5.18074555656664	6.96588450113837e-08	0.493852356226807	2
ENSG00000173258.12	ZNF483	9	111525599	9_56	0	0.0113273730109518	14.3761221472015	5.12483550206627e-07	1.56442387790813	1
ENSG00000106853.18	PTGR1	9	111590918	9_56	0	0.00552235753795849	7.45431028836049	1.29551057142346e-07	0.74140920183179	4
ENSG00000242616.3	GNG10	9	111660557	9_56	0	0.00425395537017548	5.02193095058759	6.72314750904868e-08	-0.132749137720134	3
ENSG00000106868.16	SUSD1	9	112174954	9_57	0	0.0436027069388552	17.2165661795528	2.36248446792313e-06	2.24397384709045	1
ENSG00000119314.15	PTBP3	9	112334066	9_57	0	0.0148044440190268	6.8422624837269	3.18787149505033e-07	1.09443431540002	2
ENSG00000119471.14	HSDL2	9	112379698	9_57	0	0.0576553325291761	19.9258813066848	3.61548025413939e-06	-2.6881559455066	2
ENSG00000119457.7	SLC46A2	9	112890556	9_57	0	0.0253874413093351	12.0070040661594	9.5931793472488e-07	-1.28513984878019	2
ENSG00000228623.5	ZNF883	9	113051513	9_58	0	0.00701740458336786	5.32389140897504	1.17574916365157e-07	-0.29033568794145	1
ENSG00000136866.13	ZFP37	9	113056970	9_58	0	0.0102723120135655	8.96453104480823	2.898042509223e-07	-0.905531473252028	1
ENSG00000136867.10	SLC31A2	9	113151429	9_58	0	0.00741154062708171	5.95248990295994	1.38840489020064e-07	-0.610865493187354	1
ENSG00000119321.8	FKBP15	9	113220936	9_58	0	0.0290487320766721	18.6013506607265	1.70051565553123e-06	-2.10165565428661	1
ENSG00000136868.10	SLC31A1	9	113222319	9_58	0	0.0279699983346954	17.9165422240344	1.57708685388616e-06	-1.94489485235464	2
ENSG00000176386.8	CDC26	9	113278160	9_58	0	0.0200409163637891	15.1138120621315	9.53236288056812e-07	1.91908087107252	1
ENSG00000136875.12	PRPF4	9	113275417	9_58	0	0.0346636611932204	20.1762049287372	2.20101440678868e-06	-2.26727857657852	2
ENSG00000165188.13	RNF183	9	113301377	9_58	0	0.00960550721535658	8.02332600682936	2.42540190996046e-07	1.08498700457353	1
ENSG00000148225.15	WDR31	9	113342751	9_58	0	0.00822903155614185	6.62414415762454	1.71548717893481e-07	-0.826037502020007	2
ENSG00000119411.10	BSPRY	9	113351116	9_58	0	0.00851510679788703	7.19680639758865	1.92858548056622e-07	0.885191000799483	1
ENSG00000119431.9	HDHD3	9	113367872	9_58	0	0.0378256819326183	19.8574504395089	2.36384625942583e-06	-1.79810946786939	4
ENSG00000148229.12	POLE3	9	113410901	9_58	1	0.213398762953061	21.9221414959087	1.47225774545997e-05	-4.24550749409617	1
ENSG00000136883.13	KIF12	9	114119386	9_58	0	0.00731757591772009	5.64453826891908	1.29988410227068e-07	-0.487025204028834	1
ENSG00000196739.14	COL27A1	9	114178833	9_58	0	0.0103734644073025	8.95533322469965	2.92357705841485e-07	1.0390316136161	1
ENSG00000229314.5	ORM1	9	114275540	9_59	0	0.0133408023740349	5.24104312002535	2.20043557274034e-07	-0.360507997141301	2
ENSG00000095397.13	WHRN	9	114505496	9_59	0	0.0127838937022092	4.83379316260281	1.94473391268654e-07	0.0771777418425085	1
ENSG00000157693.14	TMEM268	9	114561146	9_59	0	0.023262526332915	10.5617308990485	7.73216208640262e-07	1.30059490343339	3
ENSG00000230054.2	RP11-402G3.5	9	114662681	9_59	0	0.0251182395785744	11.2980571768504	8.93103806531343e-07	-1.44971688537822	1
ENSG00000119401.10	TRIM32	9	116686877	9_60	0	0.00471171614698351	5.11652211934243	7.58687534574042e-08	0.331218834816575	1
ENSG00000136869.13	TLR4	9	117702866	9_60	0	0.0129380893564458	14.7446285789689	6.00361669978361e-07	1.7517815122323	1
ENSG00000078725.12	BRINP1	9	119369918	9_61	0	0.0202671652977442	9.50310448866546	6.06132383899236e-07	-1.13301723403715	1
ENSG00000136861.17	CDK5RAP2	9	120580331	9_62	0	0.00838573782901186	6.78692667365833	1.79111475386703e-07	1.03441705848004	2
ENSG00000119403.13	PHF19	9	120919173	9_62	0	0.0106163738494214	9.03626804239595	3.01907764313446e-07	-1.18308383675249	1
ENSG00000056558.10	TRAF1	9	120928959	9_62	0	0.0153535923639369	12.5596160248799	6.06869542770746e-07	2.24397904671692	2
ENSG00000106804.7	C5	9	121049439	9_62	0	0.00677304113047694	4.7515013669429	1.0127996560176e-07	0.150892316683776	1
ENSG00000119397.16	CNTRL	9	121074375	9_62	0	0.0135240674772641	11.347277356614	4.82956452646005e-07	-1.94349021992555	1
ENSG00000148175.12	STOM	9	121369756	9_62	0	0.00709985158042548	5.20042871287958	1.16197662393009e-07	0.0782880838399902	2
ENSG00000148204.11	CRB2	9	123361865	9_63	0	0.0134401148404405	10.1438567060054	4.29057066327049e-07	1.19839571325541	1
ENSG00000119446.13	RBM18	9	122264840	9_63	0	0.0100915753004507	7.40873672864032	2.35294676316549e-07	-0.968833400244066	1
ENSG00000148187.17	MRRF	9	122264840	9_63	0	0.0100915753004507	7.40873672864032	2.35294676316549e-07	-0.968833400244066	1
ENSG00000095303.14	PTGS1	9	122370243	9_63	0	0.0083314468270127	5.58105128007551	1.46334057096938e-07	-0.493537054499117	1
ENSG00000136940.13	PDCL	9	122828368	9_63	0	0.00865301846744082	5.94213659852635	1.61815170613445e-07	-0.849996228180341	1
ENSG00000186130.4	ZBTB6	9	122913280	9_63	0	0.224927109092509	37.7931525246154	2.67524705931444e-05	3.77862281065508	2
ENSG00000171448.8	ZBTB26	9	122931599	9_63	0	0.00781650269591461	4.97296587144566	1.22331115079106e-07	-0.269075389277189	1
ENSG00000011454.16	RABGAP1	9	122940995	9_63	0	0.0575376060896998	24.1274404030554	4.3688990913213e-06	-3.07059332795135	2
ENSG00000165209.18	STRBP	9	123268723	9_63	0	0.0120336325420749	9.08821525848846	3.44178965123738e-07	-1.48287941498764	1
ENSG00000106689.10	LHX2	9	124001725	9_63	0	0.0086521249092536	5.94109026212245	1.61769969992616e-07	-0.462579318547969	1
ENSG00000136918.7	WDR38	9	124853265	9_64	0	0.00749742072640636	10.7207746806556	2.52957187931166e-07	1.79888078060358	2
ENSG00000136930.12	PSMB7	9	124415457	9_64	2	0.108546756705638	20.701006113545	7.07159335262151e-06	-4.21087649693605	2
ENSG00000185585.19	OLFML2A	9	124840239	9_64	0	0.00929585754207518	8.41733099556458	2.46248071839417e-07	-0.216402941479186	1
ENSG00000136950.13	ARPC5L	9	124862400	9_64	0	0.00569838255696964	6.31463684483883	1.13242371300526e-07	-0.920222446915962	1
ENSG00000136935.13	GOLGA1	9	124948033	9_64	0	0.00658790688369193	8.75162756770189	1.81445103749351e-07	-2.18122586539261	1
ENSG00000173611.17	SCAI	9	125143911	9_64	0	0.00627506787495458	9.76326787145075	1.92806915332983e-07	2.58379122070935	2
ENSG00000119414.11	PPP6C	9	125190546	9_64	0	0.00695679961323703	7.24021192265928	1.58514774017983e-07	0.823809434633704	1
ENSG00000136933.16	RABEPK	9	125200693	9_64	0	0.0607195626032394	27.7778413526882	5.30806339809224e-06	-4.3817993413191	1
ENSG00000044574.7	HSPA5	9	125241708	9_64	0	0.015804205092127	12.625695530003	6.27967174565603e-07	0.67558612459007	1
ENSG00000119487.16	MAPKAP1	9	125707404	9_64	0	0.0113687638833565	15.5500438558974	5.56357361271726e-07	3.48431991979141	1
ENSG00000167081.16	PBX3	9	125686512	9_64	0	0.0388855995300472	26.7296334213785	3.27107706215717e-06	3.67545980148692	1
ENSG00000169155.9	ZBTB43	9	126813315	9_65	0	0.0113388657683421	6.62850156278825	2.36534204024817e-07	-0.657384149570267	1
ENSG00000136828.18	RALGPS1	9	126914773	9_65	0	0.00939806500555618	4.83752580346564	1.43077292392938e-07	-0.266569882645966	1
ENSG00000136859.9	ANGPTL2	9	127122859	9_65	0	0.0118249800880431	7.02918480799331	2.61585913598872e-07	0.832152761953094	1
ENSG00000136895.18	GARNL3	9	127224068	9_65	0	0.0818411872053807	25.6849535482396	6.6154543820156e-06	-2.28586699118604	1
ENSG00000136856.17	SLC2A8	9	127398593	9_66	0	0.00987764476241571	7.81148220078871	2.42826357016195e-07	-1.19946504490099	3
ENSG00000196152.10	ZNF79	9	127424421	9_66	0	0.0109567053847914	9.33526229754599	3.21895927931552e-07	-1.63255718499758	1
ENSG00000197958.12	RPL12	9	127451143	9_66	0	0.00840243393699036	5.58503388927842	1.47686192118791e-07	0.206000648623547	2
ENSG00000148356.13	LRSAM1	9	127451143	9_66	0	0.00824169897728499	5.53290402849083	1.43508907749482e-07	-0.307811651856445	2
ENSG00000136830.11	FAM129B	9	127578821	9_66	0	0.00801971354545827	5.64027281530744	1.42353431576003e-07	0.875592376143123	1
ENSG00000136854.19	STXBP1	9	127579080	9_66	0	0.00921494646008447	7.04669129411704	2.04355831857449e-07	0.935854405747244	1
ENSG00000160401.14	CFAP157	9	127708334	9_66	0	0.0266835609724526	18.8671181436823	1.58437627020089e-06	-2.63275047221912	1
ENSG00000167094.15	TTC16	9	127716374	9_66	0	0.485123714976436	23.8096350074494	3.63508204052407e-05	4.36711790586365	1
ENSG00000187024.13	PTRH1	9	127714881	9_66	0	0.0230849573309455	14.0618863719955	1.02160176391208e-06	-3.24799229039567	1
ENSG00000160404.17	TOR2A	9	127735014	9_66	0	0.0231915973545667	16.9202714248446	1.2349431384498e-06	-2.30047168542437	2
ENSG00000136877.14	FPGS	9	127792095	9_66	0	0.0273728391029764	17.6534592180913	1.52075284272667e-06	2.15885774722354	1
ENSG00000136908.17	DPM2	9	127938448	9_66	0	0.0326450776250717	18.1191585930552	1.86150713687718e-06	2.00351031036682	1
ENSG00000148334.14	PTGES2	9	128128781	9_66	0	0.00922562871242749	6.61487755948618	1.92055503131315e-07	-0.626358298605936	1
ENSG00000106976.20	DNM1	9	128191232	9_66	0	0.01049975419416	7.84548866152554	2.5924363652098e-07	-0.976883732779487	1
ENSG00000175854.11	SWI5	9	128275631	9_66	0	0.0378934115131523	20.0717675005934	2.39363704531273e-06	-2.02876890766466	1
ENSG00000167110.17	GOLGA2	9	128275631	9_66	0	0.0378934115131523	20.0717675005934	2.39363704531273e-06	-2.02876890766466	1
ENSG00000167113.10	COQ4	9	128322917	9_66	0	0.00787223911880497	5.11768042957235	1.26788660646985e-07	-0.280352034764915	1
ENSG00000167114.12	SLC27A4	9	128340256	9_66	0	0.0123094874162807	9.29159760797782	3.59947644506589e-07	-1.12082830731693	2
ENSG00000167118.10	URM1	9	128371620	9_66	0	0.0078564983514352	5.1945709582122	1.28436268841957e-07	0.590129626254049	1
ENSG00000167123.18	CERCAM	9	128408608	9_66	0	0.00876057842634726	6.04757719519198	1.66733618799035e-07	0.505140171203238	1
ENSG00000119392.14	GLE1	9	128504533	9_66	0	0.00762662175218953	4.79144733740912	1.15002663972617e-07	0.0612738791681523	2
ENSG00000119333.11	WDR34	9	128656510	9_66	0	0.00859270546134683	6.02259328085745	1.62863001491388e-07	-0.666250613544155	1
ENSG00000160447.6	PKN3	9	128703005	9_66	0	0.010074436163965	7.41316365960348	2.350354175296e-07	0.915496091490011	1
ENSG00000160446.18	ZDHHC12	9	128724490	9_66	0	0.00760919363106383	4.77440500722543	1.143317540396e-07	-0.180662740789234	1
ENSG00000160445.10	ZER1	9	128772888	9_66	0	0.0145170898384599	10.8603118864006	4.96170381265291e-07	-1.08829262651865	1
ENSG00000167136.6	ENDOG	9	128818208	9_66	0	0.0126904489474239	9.6273582806835	3.84497122804348e-07	1.08021527735299	1
ENSG00000198917.12	SPOUT1	9	128829570	9_66	0	0.0181745622367313	13.0686831280383	7.47488921815783e-07	1.48828193644949	1
ENSG00000175287.18	PHYHD1	9	128921167	9_66	0	0.0130509778823301	9.76872476019857	4.01226769085273e-07	-1.0414613705733	2
ENSG00000148343.18	MIGA2	9	129036982	9_66	0	0.00904740417026739	6.45921541453718	1.8391312927025e-07	-0.585962872009908	2
ENSG00000119383.19	PTPA	9	129109963	9_66	0	0.0102879511714694	7.60006467460396	2.4606800944232e-07	-0.75364450558611	2
ENSG00000095321.16	CRAT	9	129110943	9_66	0	0.0245879854059401	15.7334801609137	1.21746565135669e-06	-1.98017989691279	1
ENSG00000188483.7	IER5L	9	129178466	9_66	0	0.201569445248547	36.1085441756732	2.29057044701974e-05	-3.28917466902869	1
ENSG00000148335.14	NTMT1	9	129608385	9_67	0	0.0149057316708985	4.84537357353507	2.27294820308718e-07	-0.184962564200014	1
ENSG00000179058.6	C9orf50	9	129620420	9_67	0	0.0251661574349003	9.86091358821027	7.80985617215982e-07	-1.11162992724525	1
ENSG00000148331.11	ASB6	9	129641208	9_67	0	0.0156322403866983	5.30028616144979	2.60753121578559e-07	-0.283296180175658	2
ENSG00000148344.10	PTGES	9	129752610	9_67	0	0.0157115678441718	5.34865464800344	2.64467954383425e-07	-0.186670852742298	1
ENSG00000136816.15	TOR1B	9	129803082	9_67	0	0.0155679613412413	5.26088116330248	2.57750318079891e-07	-0.395277008851963	2
ENSG00000136827.11	TOR1A	9	129824189	9_67	0	0.0181085679008594	6.70685023653806	3.82218486342404e-07	0.749571113609788	1
ENSG00000136878.12	USP20	9	129834620	9_67	0	0.0190183308834068	7.17605576723744	4.29503965391785e-07	-0.832156020683749	1
ENSG00000136819.15	C9orf78	9	129835495	9_67	0	0.0157998737334669	5.40225483808981	2.68619574632671e-07	-0.371378385764997	3
ENSG00000107130.9	NCS1	9	130173062	9_67	0	0.0164328247059382	5.77787451777356	2.98805991815933e-07	0.446063630396486	1
ENSG00000148357.16	HMCN2	9	130265876	9_67	0	0.0162743667313859	5.68520897079233	2.91178634211495e-07	0.458433509093625	2
ENSG00000130707.17	ASS1	9	130453582	9_68	0	0.0101317853635255	5.04477458144315	1.60855798090822e-07	0.239000178719962	1
ENSG00000107164.15	FUBP3	9	130578719	9_68	0	0.0102600171264803	5.16468519904326	1.66763466691413e-07	0.0282917264986249	2
ENSG00000188710.2	QRFP	9	130896500	9_68	0	0.0120863658988568	6.72810575032927	2.55916047963777e-07	-0.68744854727616	1
ENSG00000126883.16	NUP214	9	131125771	9_68	0	0.0187805772996629	10.9411941864476	6.46669886670825e-07	1.1317190286732	1
ENSG00000160539.4	PLPP7	9	131302008	9_69	0	0.0243267956496303	11.9356332264214	9.13775154516044e-07	1.32131959809238	2
ENSG00000130723.18	PRRC2B	9	131393773	9_69	0	0.0191785657614534	9.65671635791544	5.82847012814895e-07	-1.104215865494	1
ENSG00000130714.15	POMT1	9	131507772	9_69	0	0.0190644926577123	9.5994608327154	5.75945072487835e-07	1.00825429165374	1
ENSG00000130717.12	UCK1	9	131530744	9_69	0	0.0154107808393991	7.56428889908552	3.66861151802043e-07	1.12835753026788	2
ENSG00000107263.18	RAPGEF1	9	131740471	9_69	0	0.0331144747578941	14.8998468942928	1.55277542966429e-06	1.81649555807145	1
ENSG00000107290.13	SETX	9	132358892	9_69	0	0.0245154749263234	12.0097945208281	9.26584138817001e-07	1.37017262031845	1
ENSG00000125485.17	DDX31	9	132624614	9_70	0	0.0185456857004399	13.4386006968678	7.84342808517982e-07	1.56164231327522	3
ENSG00000165698.15	SPACA9	9	132878242	9_70	0	0.00918176009232397	6.7236199691663	1.942844637954e-07	-0.739316833833587	1
ENSG00000165695.9	AK8	9	132869689	9_70	0	0.00752552686005037	4.82747751332609	1.14331563702816e-07	-0.0736977937706555	1
ENSG00000165699.13	TSC1	9	132944194	9_70	0	0.0088942077202796	6.42022931856422	1.79707739858945e-07	0.745330593629473	1
ENSG00000148308.17	GTF3C5	9	133030719	9_70	0	0.00747709336893465	4.76594965850672	1.1214792131113e-07	0.0298711842589012	1
ENSG00000148288.11	GBGT1	9	133144672	9_70	0	0.0377113756411773	20.2558257211654	2.40398249178009e-06	-1.97240360590573	4
ENSG00000175164.13	ABO	9	133274987	9_70	0	0.00746483345755189	4.75031209509399	1.11596671202474e-07	-0.0178859196204343	1
ENSG00000148297.15	MED22	9	133343008	9_70	0	0.00754630723373084	4.85375186257709	1.15271256353343e-07	-0.121254954155849	2
ENSG00000148290.9	SURF1	9	133355934	9_70	0	0.00847715920344494	5.96239053275795	1.59066868644618e-07	-0.506550095335914	3
ENSG00000148291.9	SURF2	9	133356661	9_70	0	0.00782054069199667	5.19392502366317	1.27832543410115e-07	-0.356627316662317	2
ENSG00000148248.13	SURF4	9	133375798	9_70	0	0.00748215488658277	4.77239772132555	1.12375670900547e-07	0.0407149001071439	2
ENSG00000198870.7	STKLD1	9	133375798	9_70	0	0.0114258925620343	8.80964086320891	3.16779678660637e-07	1.01187177411521	2
ENSG00000160323.18	ADAMTS13	9	133414075	9_70	0	0.01577398073488	11.8900475068169	5.90247110372608e-07	-1.38484433550625	3
ENSG00000148300.11	REXO4	9	133418218	9_70	0	0.0180335070679175	13.1705639309124	7.47469607736073e-07	-1.52266002079731	2
ENSG00000160325.14	CACFD1	9	133446953	9_70	0	0.00916854297325842	6.70988794052279	1.93608564891179e-07	-0.714654785005705	3
ENSG00000160326.13	SLC2A6	9	133669848	9_70	0	0.0670100571165052	25.8336682871293	5.44797417955205e-06	-2.43618447369805	1
ENSG00000197859.9	ADAMTSL2	9	133531754	9_70	0	0.00826597649965211	5.72189986656531	1.48848133557379e-07	-0.482900542528346	1
ENSG00000123454.10	DBH	9	133635393	9_70	0	0.0074733198593292	4.76113906531222	1.11978181643113e-07	-0.0616257435702401	2
ENSG00000123453.17	SARDH	9	133667311	9_70	0	0.0110070807366692	8.4532426486518	2.9282251150376e-07	0.946246847599013	3
ENSG00000235106.9	LINC00094	9	134025754	9_70	0	0.00850654319122057	5.99531656196829	1.60499692464684e-07	0.47795244085727	1
ENSG00000169925.16	BRD3	9	134068323	9_70	0	0.0177354692503509	13.0110521341011	7.26213092641045e-07	-1.82906998967888	1
ENSG00000196363.9	WDR5	9	134134664	9_70	0	0.00917450987251045	6.71608691953985	1.93913548682178e-07	-0.663975122337856	2
ENSG00000186350.9	RXRA	9	134315576	9_71	0	0.0107443294074492	5.71441345218459	1.93223501515733e-07	0.474613553527631	2
ENSG00000148386.9	LCN9	9	135662901	9_72	0	0.00889112955097604	10.704304638846	2.9951899676194e-07	-1.77583755779185	1
ENSG00000160339.15	FCN2	9	134880818	9_72	0	0.00646945501035401	6.30033008025264	1.28274394671899e-07	-0.62585403978359	1
ENSG00000085265.10	FCN1	9	134917528	9_72	0	0.0115229283067599	11.831870024334	4.29067108597538e-07	-1.28678347003308	2
ENSG00000130558.19	OLFM1	9	135074794	9_72	0	0.00606612824847141	5.68724032163547	1.08573075935845e-07	0.459354457537249	1
ENSG00000107147.12	KCNT1	9	135783955	9_72	0	0.00853936628157337	9.20856697846624	2.47472341363207e-07	1.32600844115388	1
ENSG00000130559.18	CAMSAP1	9	135913061	9_72	0	0.012027823483718	12.5491091517224	4.75016741739922e-07	1.69200620082508	1
ENSG00000130560.8	UBAC1	9	135926392	9_72	0	0.00572003099273755	5.22850318083609	9.41206097799219e-08	-0.359998041012381	2
ENSG00000238227.7	C9orf69	9	136118821	9_73	0	0.0151211463247868	8.05818273965309	3.8346947738869e-07	-0.855381488695428	1
ENSG00000165661.16	QSOX2	9	136250822	9_73	0	0.0111718528725493	5.16725379050511	1.81674500093298e-07	-0.322389110725152	1
ENSG00000213221.4	DNLZ	9	136365763	9_73	0	0.0148771269221948	7.90267857396773	3.70000541834965e-07	-0.853030745368171	1
ENSG00000187796.13	CARD9	9	136373386	9_73	0	0.121275441402061	28.2646285035359	1.07876070728664e-05	2.8093172626544	1
ENSG00000165684.4	SNAPC4	9	136358427	9_73	0	0.0593721754788722	21.2255762971398	3.96598828198536e-06	-2.26408244379171	4
ENSG00000165689.16	SDCCAG3	9	136406987	9_73	0	0.0124904984487322	6.23229191545208	2.44983328304287e-07	0.695563256927408	2
ENSG00000148396.18	SEC16A	9	136482847	9_73	0	0.0304514831635261	14.7681324286705	1.41528206099178e-06	1.98912566651693	1
ENSG00000204001.9	LCN8	9	136758603	9_74	0	0.0684177050720517	24.8522142337529	5.3510938141844e-06	2.45189132405364	2
ENSG00000172889.15	EGFL7	9	136658741	9_74	0	0.00742587100172232	5.10145916517924	1.1922045884922e-07	0.541927099249997	1
ENSG00000169692.12	AGPAT2	9	136687900	9_74	0	0.00783927952997698	5.4920528270369	1.3549392707737e-07	-0.58141965105637	1
ENSG00000187922.13	LCN10	9	136725815	9_74	0	0.011453388899808	8.26926176383978	2.98064134190504e-07	0.796373469577468	1
ENSG00000267206.5	LCN6	9	136748547	9_74	0	0.00897368706323498	6.33752043832017	1.78977841885046e-07	0.576304579614154	1
ENSG00000177984.6	LCN15	9	136766786	9_74	0	0.01424600798711	10.7673588389115	4.82737841283549e-07	1.52801666462002	2
ENSG00000244187.7	TMEM141	9	136791795	9_74	0	0.00753737546663091	5.4335286154197	1.28887583738054e-07	-0.636820767566921	1
ENSG00000213213.13	CCDC183	9	136796730	9_74	0	0.00802060663464344	5.43555268256946	1.37201828800804e-07	0.359541164296136	1
ENSG00000177943.13	MAMDC4	9	136850072	9_74	0	0.0161508158862332	12.4178044865545	6.31172775082555e-07	1.52783822249375	1
ENSG00000261456.5	TUBB8	10	74019	10_1	0	0.0117935013331794	6.17800859313754	2.29297987057791e-07	0.569377913500337	1
ENSG00000180525.11	PRR26	10	649961	10_1	0	0.0160382381748478	9.11502440448634	4.60069526642315e-07	-1.01157721645836	1
ENSG00000151240.16	DIP2C	10	688985	10_1	0	0.0104843439472587	5.05511054941269	1.66794179432701e-07	-0.368427502858268	1
ENSG00000107937.18	GTPBP4	10	987940	10_2	0	0.0118280220799849	5.94031546958912	2.21121315660467e-07	0.521540780784883	1
ENSG00000185736.15	ADARB2	10	1737304	10_3	0	0.0290454620662894	11.4960104195414	1.05083471665017e-06	1.3213700992593	1
ENSG00000067057.16	PFKP	10	3066660	10_4	0	0.0195815111987275	10.8095451359548	6.66135529789867e-07	-1.2525675033427	2
ENSG00000107959.15	PITRM1	10	3151220	10_4	0	0.0127880745485028	6.73549496724216	2.71071368927404e-07	-0.821163495709262	3
ENSG00000165568.17	AKR1E2	10	4819240	10_6	0	0.0108186227493363	4.87804406201034	1.66083569243912e-07	-0.0494866574862252	1
ENSG00000187134.13	AKR1C1	10	5038173	10_6	0	0.0112910268937668	5.28591237577947	1.87828882698631e-07	0.522167113370808	1
ENSG00000151632.17	AKR1C2	10	5012016	10_6	0	0.0205144131998387	10.9943217268208	7.09800848316515e-07	1.28775126257152	2
ENSG00000178462.11	TUBAL3	10	5404861	10_6	0	0.0142294320171446	7.49468031443418	3.35621405315033e-07	-0.83147770781561	2
ENSG00000173848.18	NET1	10	5412495	10_6	0	0.0116925063807831	5.61939026259129	2.06778692011616e-07	0.491735338945224	1
ENSG00000178372.7	CALML5	10	5500146	10_6	0	0.0154144353354094	8.25920300215529	4.00658844888631e-07	0.984187783408668	1
ENSG00000196372.12	ASB13	10	5666114	10_6	0	0.0135043073253568	6.99498695584628	2.97281713490972e-07	0.795979496451461	2
ENSG00000057608.16	GDI2	10	5832169	10_6	0	0.0114566056247043	5.42484822286612	1.95592649229451e-07	0.373858080068011	1
ENSG00000134461.15	ANKRD16	10	5882645	10_6	0	0.0273513958679748	13.7535271192809	1.18386602472472e-06	-1.41357559781551	1
ENSG00000134452.19	FBXO18	10	5885381	10_6	0	0.0172038544742855	9.30951852002653	5.04036461678538e-07	1.08547919993469	1
ENSG00000134470.20	IL15RA	10	5996515	10_7	0	0.017349269690747	9.38622485228029	5.12484961134093e-07	1.0868430191112	1
ENSG00000134453.15	RBM17	10	6080046	10_7	0	0.0401294046785726	17.4415414571631	2.20270610394393e-06	-1.85700949594218	2
ENSG00000170525.19	PFKFB3	10	6141059	10_7	0	0.0122154351376755	6.03324395638349	2.31936341380361e-07	-0.5865336928383	2
ENSG00000065675.14	PRKCQ	10	6580132	10_7	0	0.0188369960972521	10.1735829210689	6.03107252085719e-07	1.0499281636214	1
ENSG00000198879.11	SFMBT2	10	7411809	10_8	0	0.0903095045677491	28.7715782203409	8.17722821651726e-06	2.72743787015194	1
ENSG00000151655.18	ITIH2	10	7703529	10_8	0	0.00889712470812898	6.49055327303196	1.81735751225539e-07	0.627560847771923	2
ENSG00000151657.11	KIN	10	7758918	10_8	0	0.0127900570276813	9.92584091423105	3.99529420056734e-07	1.15804386331182	2
ENSG00000165629.19	ATP5C1	10	7788101	10_8	0	0.0100253801784078	7.60090122500091	2.39814209983697e-07	-0.895289359010988	1
ENSG00000165632.7	TAF3	10	7817762	10_8	0	0.0109833625289508	8.4849630404521	2.9328796842222e-07	1.00679933131858	1
ENSG00000048740.18	CELF2	10	10798005	10_10	0	0.538869345043194	29.5791873501514	5.01624442628134e-05	-4.00039489271962	1
ENSG00000134463.14	ECHDC3	10	11744416	10_10	0	0.00407711382461207	4.79731312440236	6.15545096536748e-08	-0.179692975980559	3
ENSG00000148426.12	PROSER2	10	11823292	10_10	0	0.0429198752898041	27.3610264624137	3.69572639075456e-06	2.39988662359653	1
ENSG00000065665.20	SEC61A2	10	12129741	10_10	0	0.00601941463155697	10.6174207224273	2.01132503905459e-07	2.19244416839138	2
ENSG00000165609.12	NUDT5	10	12173181	10_10	0	0.0167362667224766	21.0356236217637	1.10795712282919e-06	2.96940220753452	1
ENSG00000183049.12	CAMK1D	10	12348654	10_10	0	0.0144166092642792	16.8102960682061	7.62688967037948e-07	-1.65332563889855	1
ENSG00000123240.16	OPTN	10	13099608	10_11	0	0.0140340147606887	6.1669938389221	2.72373227605346e-07	-0.552182274527814	1
ENSG00000107537.13	PHYH	10	13284995	10_12	0	0.0096845494445168	6.51311778983132	1.98507686051422e-07	-0.636103421106165	2
ENSG00000086475.14	SEPHS1	10	14331970	10_12	0	0.0122868050593367	8.78414637290214	3.39662424694978e-07	0.873333997538221	1
ENSG00000165626.16	BEND7	10	13529474	10_12	0	0.00826236448036377	4.99879966454077	1.29980754900823e-07	-0.219882678069402	2
ENSG00000165630.13	PRPF18	10	13586528	10_12	0	0.00810714886368735	4.81803337593034	1.22926898823874e-07	0.0994840555484173	1
ENSG00000152457.17	DCLRE1C	10	14910793	10_12	0	0.0103312021644633	7.12967596960832	2.31808643822389e-07	0.794533732770636	2
ENSG00000197889.9	MEIG1	10	14959141	10_12	0	0.0373652773761111	19.4479546457066	2.28692076176808e-06	1.85197974029078	1
ENSG00000152463.14	OLAH	10	15031841	10_13	0	0.0228759767551696	11.0646469091611	7.96574096622319e-07	-1.26950158257424	1
ENSG00000152464.14	RPP38	10	15097634	10_13	0	0.0118626587261068	4.78332055054025	1.7857493302565e-07	0.0552657986945589	1
ENSG00000152465.17	NMT2	10	15166012	10_13	0	0.0367439016570287	15.6207694811679	1.80632822127542e-06	-1.63948751735626	1
ENSG00000077943.7	ITGA8	10	15718250	10_13	0	0.0122999749215236	5.12893139557619	1.98536375749171e-07	0.387763770797457	1
ENSG00000165983.14	PTER	10	16436807	10_13	0	0.0145341951096295	6.72320944592407	3.07522290356579e-07	0.653452954877681	1
ENSG00000165985.9	C1QL3	10	16520330	10_14	0	0.00243373337642983	4.9368950284182	3.7812541168929e-08	-0.316970475387308	1
ENSG00000148484.17	RSU1	10	16729764	10_14	0	0.0030610785694356	7.37875228854351	7.1083103594713e-08	0.595974255911317	3
ENSG00000107611.14	CUBN	10	17089276	10_14	0	0.0240208153904135	26.5485973269674	2.00695807217379e-06	-2.34463220794355	1
ENSG00000107614.21	TRDMT1	10	17201797	10_14	0	0.00265147007193478	5.70944319832108	4.76419424075226e-08	-0.428044434619124	2
ENSG00000026025.15	VIM	10	16983379	10_14	0	0.00886308334582053	16.6976529348619	4.65746110643031e-07	-1.98070348287161	1
ENSG00000165996.13	HACD1	10	17616892	10_14	0	0.0053283596145558	12.2181532939508	2.04884012714047e-07	-1.51919095956147	1
ENSG00000136738.14	STAM	10	17643693	10_14	0	0.00239358689370361	4.75329564637177	3.58057684908889e-08	-0.143759734492058	1
ENSG00000148482.11	SLC39A12	10	17951711	10_14	0	0.00240550138412299	4.81425066668309	3.64454472397553e-08	-0.516154959009905	1
ENSG00000241058.3	NSUN6	10	18657010	10_16	0	0.0265789299536978	40.0297637061814	3.34833955075206e-06	-4.65598117188888	1
ENSG00000204740.10	MALRD1	10	19047680	10_16	0	0.00179128131926709	5.01894405410214	2.82933990651882e-08	-0.126351773621443	3
ENSG00000120594.16	PLXDC2	10	19816294	10_16	0	0.00183323086462062	5.16247071018353	2.9784048803818e-08	0.445362936558042	1
ENSG00000204682.5	CASC10	10	21497254	10_16	0	0.00562760331824674	15.7771011892655	2.79421398330234e-07	-1.73669216508096	1
ENSG00000180592.16	SKIDA1	10	21526076	10_16	0	0.0129889279315982	23.7684721367515	9.71591141664511e-07	-2.26740895725837	1
ENSG00000136770.10	DNAJC1	10	22003552	10_16	0	0.00270985688316805	8.61422412044729	7.34634796916682e-08	0.682483938103316	1
ENSG00000150867.13	PIP4K2A	10	22713762	10_17	0	0.0185762212678511	10.4693248274342	6.12047352730177e-07	-1.16232251805145	1
ENSG00000148450.12	MSRB2	10	23095223	10_18	0	0.013915937856641	10.4614418356196	4.58155599851919e-07	-1.13679134807477	1
ENSG00000120549.17	KIAA1217	10	23694414	10_18	0	0.0268889627317905	16.7692581952321	1.41904730908617e-06	1.5878247207657	1
ENSG00000107863.17	ARHGAP21	10	24724121	10_18	0	0.0177560303068762	12.7914133922194	7.14781635667937e-07	-1.41032140588011	1
ENSG00000099256.18	PRTFDC1	10	24855801	10_18	0	0.0121390041029473	9.15676544720728	3.49811531352478e-07	1.18399773590972	1
ENSG00000185875.12	THNSL1	10	25016473	10_18	0	0.00940664694682658	6.72360150828807	1.9904248443644e-07	0.732295495494735	2
ENSG00000179133.12	C10orf67	10	23344096	10_18	0	0.0100935538778919	7.39582830721662	2.34930768741004e-07	0.779664591945242	2
ENSG00000077420.15	APBB1IP	10	26438309	10_19	0	0.0128644655325116	5.26599404230445	2.13196997839955e-07	-0.286858440575395	1
ENSG00000136750.11	GAD2	10	26216285	10_19	0	0.0216064033876759	10.2258676549449	6.95331047104763e-07	-1.22844715174548	1
ENSG00000136754.16	ABI1	10	26861333	10_20	0	0.0041688004400724	6.53380708917629	8.57208339429442e-08	-1.05984076751505	2
ENSG00000107890.16	ANKRD26	10	27100466	10_20	0	0.00365284523096399	4.85363156785948	5.57965121619611e-08	-0.218523580418556	2
ENSG00000136758.18	YME1L1	10	27154946	10_20	0	0.0115728137475382	14.9925149177222	5.46037446420775e-07	-1.61481701192958	2
ENSG00000120539.14	MASTL	10	27154694	10_20	0	0.00426736129779148	6.13294587572914	8.2364017043173e-08	-0.551032409751998	2
ENSG00000107897.18	ACBD5	10	27242327	10_20	0	0.00374255427889736	5.08561414022142	5.98991262464252e-08	0.273926992606909	1
ENSG00000150051.13	MKX	10	27742275	10_20	0	0.0262171147049212	24.063856978079	1.98545069027334e-06	2.39352682260938	1
ENSG00000169126.15	ARMC4	10	27999128	10_20	0	0.00541337062030034	11.3911929154777	1.940644305306e-07	-2.17352564917789	1
ENSG00000095739.10	BAMBI	10	28677370	10_20	0	0.00362299684562861	4.77357255225276	5.44277595221179e-08	0.122871433686211	1
ENSG00000197321.14	SVIL	10	29736297	10_22	0	0.028967717245529	14.7665691240705	1.34617911677786e-06	-1.58925206337022	2
ENSG00000107951.14	MTPAP	10	30354468	10_23	0	0.0121337774989636	5.44822436053625	2.08046294162088e-07	-0.55730971559359	2
ENSG00000183621.15	ZNF438	10	31032362	10_23	0	0.0317982571691315	14.6770513974175	1.46876091196222e-06	1.86464253918304	1
ENSG00000148516.21	ZEB1	10	31318302	10_23	0	0.011656894259081	5.06546071166993	1.85827841315815e-07	-0.177720349010375	1
ENSG00000165322.17	ARHGAP12	10	31929172	10_24	0	0.0076945289839564	7.33659236070019	1.77658259417287e-07	-1.29728677790687	1
ENSG00000170759.10	KIF5B	10	32056210	10_24	0	0.11489477311367	26.8221311696381	9.69845438660305e-06	-3.64518059017903	2
ENSG00000216937.13	CCDC7	10	32406595	10_24	0	0.00802831407934879	7.67302369853201	1.93865204498138e-07	-1.50023154875387	2
ENSG00000150093.18	ITGB1	10	33005847	10_24	0	0.00748852880515794	6.43063662091254	1.51551223812154e-07	-0.0735898536834952	2
ENSG00000099250.17	NRP1	10	33335505	10_24	0	0.00628902298507617	5.15274901889295	1.0198378939729e-07	0.273449887211336	2
ENSG00000148498.15	PARD3	10	34815718	10_25	0	0.0192221001544864	6.43982025161796	3.89568250450003e-07	-0.81117592268412	1
ENSG00000108094.14	CUL2	10	35091598	10_26	0	0.0189742015048963	8.81801936935232	5.26554744828293e-07	-1.56829173773866	1
ENSG00000095794.19	CREM	10	35126540	10_26	0	0.0484512216613516	17.8392992999167	2.72014150778105e-06	-2.76264872614178	1
ENSG00000198105.13	ZNF248	10	37857832	10_28	0	0.016266618781788	4.76961916600058	2.44168686177486e-07	0.422749199963068	3
ENSG00000175395.15	ZNF25	10	37974942	10_28	0	0.0162420907355447	4.75517796243896	2.4306234360416e-07	0.210406087880743	2
ENSG00000189180.15	ZNF33A	10	38010204	10_28	0	0.0165152606306919	4.91474281818126	2.55443703541371e-07	-0.59411155692359	1
ENSG00000075407.18	ZNF37A	10	38094457	10_28	0	0.0164287932050591	4.86440646404277	2.51503766634288e-07	-0.285822684222112	1
ENSG00000196693.14	ZNF33B	10	42638087	10_29	0	0.0186154522701776	5.22261190768547	3.05963993193414e-07	0.116125739929701	2
ENSG00000165733.7	BMS1	10	42780542	10_29	0	0.0189442627282219	5.39022921061406	3.21361551172319e-07	0.322993302034425	3
ENSG00000169826.7	CSGALNACT2	10	43129775	10_29	0	0.0269766006151846	8.77945215379319	7.45355760660766e-07	-1.24637181981507	1
ENSG00000198915.11	RASGEF1A	10	43266126	10_29	0	0.0617755889739963	16.7880687272746	3.26382306237944e-06	-1.78362266902453	1
ENSG00000150201.14	FXYD4	10	43371393	10_29	0	0.0248527580879192	7.99214976631294	6.25096662023438e-07	1.04231118095516	2
ENSG00000243660.9	ZNF487	10	43437094	10_30	0	0.0136634652285628	4.75122829670206	2.04303463134854e-07	0.132961883502343	2
ENSG00000196793.13	ZNF239	10	43568364	10_30	0	0.0161292658475467	6.33693380239674	3.21664211802722e-07	-0.673348949985753	1
ENSG00000277288.3	C10orf142	10	44292181	10_31	0	0.0102997200048153	5.39779740607581	1.74964916020881e-07	0.392684167973342	2
ENSG00000107551.20	RASSF4	10	44958595	10_31	0	0.00987135568972208	4.99258257489836	1.55099726225729e-07	-0.377116773562359	2
ENSG00000165512.4	ZNF22	10	45000672	10_31	0	0.0125404145040114	7.27647883555619	2.87172028448236e-07	-1.05007900582643	2
ENSG00000256574.6	OR13A1	10	45315262	10_31	0	0.0205853522087889	12.0161153725379	7.78451151284123e-07	-2.00496435159391	1
ENSG00000165406.15	MARCH8	10	45588052	10_31	0	0.00987873983128784	4.99971235332449	1.55437406200295e-07	-0.213909505136217	1
ENSG00000172671.19	ZFAND4	10	45672898	10_31	0	0.0109372637043711	5.97083074078682	2.05519207771266e-07	0.51305692266636	1
ENSG00000172661.17	WASHC2C	10	45711015	10_31	0	0.00965136953569356	4.77762026785373	1.45114077891311e-07	0.0469300282606818	1
ENSG00000266412.5	NCOA4	10	46030274	10_31	0	0.00962890797823224	4.75539689930969	1.44102919690779e-07	-0.239800236253653	1
ENSG00000266524.2	GDF10	10	47300362	10_32	0	0.0104087713123014	7.54088583636794	2.47019254400972e-07	-1.19785587414356	1
ENSG00000265763.3	ZNF488	10	47383291	10_32	0	0.034579725720295	19.0405194735429	2.0720933205154e-06	1.95171145841345	2
ENSG00000107643.15	MAPK8	10	48307710	10_32	0	0.103163700756969	29.6969932224086	9.64158349596951e-06	-3.2528629362702	1
ENSG00000128805.14	ARHGAP22	10	48656570	10_32	0	0.0078334695514235	4.8305384822284	1.19085443826091e-07	0.17407174962046	1
ENSG00000128815.19	WDFY4	10	48670745	10_32	0	0.0478932547834303	22.1875266747631	3.34419981510409e-06	2.07358934752706	1
ENSG00000165633.12	VSTM4	10	49116226	10_32	0	0.0159456246129398	11.614352778955	5.8283486450358e-07	1.38042412356004	1
ENSG00000204161.13	C10orf128	10	49188718	10_32	0	0.0705827235871325	25.9623303220923	5.76701468683972e-06	2.40248127821521	2
ENSG00000225830.12	ERCC6	10	49538255	10_32	0	0.00785270722514497	4.85391702642404	1.19955655329765e-07	-0.19539432368764	2
ENSG00000165606.8	DRGX	10	49396457	10_32	0	0.00778624677094253	4.77291551576578	1.16955563179733e-07	-0.0540850636070702	1
ENSG00000170324.20	FRMPD2	10	48182265	10_32	0	0.0404060739088704	20.5430388462293	2.61228354618207e-06	2.23824084729352	2
ENSG00000204149.10	AGAP6	10	49982697	10_33	0	0.0111473886286676	4.75808558217119	1.66922301884232e-07	0.0535702707959459	1
ENSG00000188611.14	ASAH2	10	50739543	10_33	0	0.0344324417067066	15.5630249339324	1.68643966344294e-06	2.32086646248803	1
ENSG00000198964.13	SGMS1	10	50624725	10_33	0	0.0165408252260142	8.52817910291204	4.43938140943669e-07	1.48693286480397	2
ENSG00000204147.9	ASAH2B	10	50739701	10_33	0	0.0151905378976883	7.71361097143687	3.68756647562693e-07	-0.744520750227296	1
ENSG00000185532.15	PRKG1	10	51156413	10_33	0	0.0142780706521245	7.12166993057919	3.20007636190009e-07	0.782796861221462	1
ENSG00000177613.8	CSTF2T	10	51699833	10_33	0	0.0141301149387723	7.02212758901146	3.12265053933093e-07	-0.686827458696534	2
ENSG00000197444.9	OGDHL	10	49762383	10_33	0	0.0198846284182928	10.2901025085732	6.43941114098078e-07	-1.2179400058249	1
ENSG00000107984.9	DKK1	10	52311582	10_34	0	0.0317207726442548	15.6166541336992	1.55898064301011e-06	1.81479198517457	1
ENSG00000151151.5	IPMK	10	58267855	10_38	0	0.0473952593714397	18.8540268073302	2.81221161882932e-06	2.67055822299233	1
ENSG00000122873.11	CISD1	10	58268574	10_38	0	0.0102994836697881	5.99570838001034	1.94341221664332e-07	1.19498341573284	1
ENSG00000072401.14	UBE2D1	10	58335383	10_38	0	0.00883080456002461	4.859635320053	1.35055702664264e-07	-0.195055855716421	1
ENSG00000108064.10	TFAM	10	58388174	10_38	0	0.0111320597052834	8.62020450980266	3.01996611450608e-07	1.4337953620532	1
ENSG00000122870.11	BICC1	10	58513361	10_38	1	0.299311317649758	26.7248430380103	2.51737129467759e-05	4.81849681033637	1
ENSG00000148541.12	FAM13C	10	59363435	10_39	0	0.00978944658268954	7.01305504742763	2.16059995368285e-07	-0.647287366371772	1
ENSG00000108091.10	CCDC6	10	59906588	10_39	0	0.0213373180113601	13.8602045574636	9.30718708010296e-07	1.39768301130066	2
ENSG00000151150.21	ANK3	10	60733103	10_40	0	0.0860011263621719	24.9617685705266	6.75598171244783e-06	2.44874849032121	1
ENSG00000072422.16	RHOBTB1	10	61058337	10_41	0	0.00948151306352574	6.84499380379861	2.04248878599386e-07	-0.590913593086406	1
ENSG00000196932.11	TMEM26	10	61338868	10_41	0	0.00959508803113329	7.96696811872055	2.40575289187095e-07	-1.79939846224759	2
ENSG00000183346.6	C10orf107	10	61663240	10_42	0	0.00120533075403717	7.33154212740456	2.78106119849941e-08	-0.871313844970573	2
ENSG00000182010.10	RTKN2	10	62268922	10_42	0	0.00152772976226934	7.12545168726734	3.42584660216727e-08	0.318642659770711	1
ENSG00000181915.4	ADO	10	62805174	10_42	2	0.609601521521512	48.7923733840109	9.36067053555227e-05	-7.1984492191763	1
ENSG00000148572.15	NRBF2	10	63132562	10_42	0	0.00125281477661876	5.78929360743172	2.28255586950124e-08	0.29507395849262	2
ENSG00000165476.13	REEP3	10	63521058	10_42	0	0.00440667170540721	12.1069511951313	1.67901456064538e-07	2.83698641411652	2
ENSG00000108176.14	DNAJC12	10	67838656	10_44	1	0.0928095454803325	35.5342873667567	1.03788498633415e-05	5.32026109626224	1
ENSG00000096717.11	SIRT1	10	67884577	10_44	0	0.0372491075276719	30.1442225133607	3.53369394480712e-06	-4.08960657853476	1
ENSG00000148634.15	HERC4	10	68075278	10_44	0	0.00921980693770996	9.94263684135217	2.88491072115628e-07	1.50991074483223	1
ENSG00000179774.8	ATOH7	10	68232152	10_45	0	0.0412596042638901	18.6832979800933	2.42598198922118e-06	2.25399387839588	2
ENSG00000096746.17	HNRNPH3	10	68323679	10_45	0	0.0107238147596215	5.76374929869587	1.94519596291826e-07	0.439257098514033	1
ENSG00000204130.12	RUFY2	10	68407722	10_45	0	0.00964690718651007	4.75419240190289	1.44335721495146e-07	-0.270142245355981	1
ENSG00000138346.14	DNA2	10	68471655	10_46	0	0.00658304079357575	5.52157701175638	1.14392790376399e-07	-0.118209106601599	2
ENSG00000122912.14	SLC25A16	10	68527595	10_46	0	0.0302440600656378	18.9181414115553	1.80064265180394e-06	1.58998196754257	1
ENSG00000138336.8	TET1	10	68560479	10_46	0	0.00702394296309017	6.08896929024928	1.34596489733311e-07	-0.0782777591759347	1
ENSG00000060339.13	CCAR1	10	68721457	10_46	0	0.0278901212564034	16.9686484034246	1.48938380485781e-06	1.02055541951915	1
ENSG00000107625.12	DDX50	10	68901300	10_46	0	0.00672085460854832	6.328554001609	1.33856037460302e-07	-0.892672971341999	1
ENSG00000198954.7	KIF1BP	10	69007057	10_46	0	0.0180211603637215	13.5077517406196	7.66081183151256e-07	-0.333135580559709	1
ENSG00000122862.4	SRGN	10	69087793	10_46	0	0.00621313495243525	5.10566063472167	9.98324444219804e-08	-0.310883734977864	1
ENSG00000122958.14	VPS26A	10	69123459	10_46	0	0.00763658704643599	7.68798059833168	1.84765362671976e-07	-1.14301776260565	1
ENSG00000171224.8	C10orf35	10	69630637	10_46	0	0.0502688227262848	24.8477683508733	3.93092789508186e-06	-2.22967541858976	1
ENSG00000197467.13	COL13A1	10	69755974	10_46	0	0.00600237553664584	4.81817257121115	9.10153174240947e-08	-0.0589529871042879	1
ENSG00000099284.13	H2AFY2	10	70052015	10_46	0	0.00816846117926906	7.66245877727757	1.96977841537609e-07	1.01524497465061	2
ENSG00000042286.14	AIFM2	10	70135243	10_46	0	0.00599993750419348	4.8122233055176	9.08660129827759e-08	-0.23703375372816	1
ENSG00000079332.14	SAR1A	10	70166864	10_46	0	0.00702287807984037	6.27312782099969	1.38646285699426e-07	0.689521170503769	2
ENSG00000172731.13	LRRC20	10	70382588	10_46	0	0.00605424199227422	4.90008554647732	9.33624869591538e-08	0.187933798869306	2
ENSG00000148730.6	EIF4EBP2	10	70404714	10_46	0	0.00614503666600996	5.05404914424143	9.77401301106512e-08	-0.164990353073427	1
ENSG00000138316.10	ADAMTS14	10	70672190	10_47	0	0.0161703411591562	9.92411045301796	5.05032986922111e-07	-1.10445023248666	2
ENSG00000166224.16	SGPL1	10	70815786	10_47	0	0.0157522096407444	9.6736070172253	4.79555523195645e-07	1.16228444966049	1
ENSG00000166228.8	PCBD1	10	70887896	10_47	0	0.0117167119292175	6.84629602241817	2.52447107752605e-07	-0.782230472211181	1
ENSG00000198246.7	SLC29A3	10	71319119	10_47	0	0.0357934696582175	17.549217773574	1.97683552025741e-06	1.87550115506	3
ENSG00000107736.19	CDH23	10	71397066	10_47	0	0.0141411668594527	8.64240006914234	3.84617098270635e-07	1.05756436832603	1
ENSG00000214688.5	C10orf105	10	71697159	10_47	0	0.0380739394616799	18.1449206280449	2.17416180293299e-06	1.78958062928789	2
ENSG00000107738.19	VSIR	10	71774434	10_48	0	0.0191062376833672	8.09405595304514	4.86687679341106e-07	1.12826791154705	1
ENSG00000122863.5	CHST3	10	71974194	10_48	0	0.0220498360293109	8.57120127838978	5.94779555136095e-07	-0.56926061429769	1
ENSG00000107742.12	SPOCK2	10	71987567	10_48	0	0.0146785132890674	5.44541971880863	2.51548889100002e-07	-0.55135911144956	1
ENSG00000166295.8	ANAPC16	10	72215256	10_48	0	0.0750441486623961	21.2003353680464	5.00689564585286e-06	2.07786340447704	2
ENSG00000148719.14	DNAJB12	10	72353575	10_48	0	0.0395735878003595	13.9378491154794	1.73584186420812e-06	-1.38218687726427	2
ENSG00000156026.14	MCU	10	72691727	10_48	0	0.0136795283120679	5.03244989903318	2.16650430436399e-07	0.325962498404936	1
ENSG00000122884.12	P4HA1	10	73096818	10_48	0	0.0150641674390393	15.1590342092112	7.18663587371622e-07	3.40246999411021	1
ENSG00000166321.13	NUDT13	10	73112250	10_48	0	0.0151826598151514	15.3241138325266	7.32204180869186e-07	3.42018820165065	1
ENSG00000182180.13	MRPS16	10	73252364	10_48	0	0.0138015209033058	12.7368797457484	5.53221397854437e-07	-3.07318496935095	2
ENSG00000156042.17	CFAP70	10	73358245	10_48	0	0.0139450130999144	10.7643444402688	4.72406088456917e-07	2.68566914673269	1
ENSG00000138279.15	ANXA7	10	73414131	10_48	0	0.0137520979830763	11.0781559001449	4.79452297722727e-07	2.77716129728841	1
ENSG00000166348.18	USP54	10	73625574	10_48	0	0.0138152166694659	11.0784384796386	4.81665149630078e-07	2.77071841934239	1
ENSG00000176986.15	SEC24C	10	73744271	10_49	0	0.00323501519538783	13.0983902011352	1.33353132724659e-07	-3.40770680460259	1
ENSG00000196968.10	FUT11	10	73768372	10_49	0	0.00326280244369837	13.3060074589637	1.36630455172792e-07	3.43500046134404	1
ENSG00000214655.10	ZSWIM8	10	73785305	10_49	1	0.467364742473824	37.982281036605	5.58657923904697e-05	6.21038168777857	1
ENSG00000185009.12	AP3M1	10	74151197	10_49	0	0.00417912211488558	13.8170421982833	1.81722674185543e-07	2.76340742527868	1
ENSG00000156110.13	ADK	10	74151197	10_49	0	0.00417912211488558	13.8170421982833	1.81722674185543e-07	-2.76340742527868	1
ENSG00000165637.13	VDAC2	10	75210092	10_49	0	0.00413941170683452	8.03601538375589	1.0468593992781e-07	1.19505635046236	1
ENSG00000165644.10	COMTD1	10	75235812	10_49	0	0.00745303845538703	14.2118611366342	3.33344497862986e-07	1.98536592718549	2
ENSG00000148655.14	C10orf11	10	75431362	10_49	0	0.00364404048610634	6.42987220908886	7.37385356294801e-08	0.742338960256214	2
ENSG00000156113.22	KCNMA1	10	77639612	10_50	0	0.0186119326290053	13.5355906778671	7.92825587688132e-07	-1.57751633454785	1
ENSG00000151208.16	DLG5	10	77830146	10_50	0	0.0221401474099759	15.1981994996621	1.05896503990112e-06	-2.0694264630567	2
ENSG00000148606.12	POLR3A	10	78029899	10_50	0	0.0173053594629969	12.8390448150215	6.99233638869923e-07	1.54014316457292	1
ENSG00000138326.18	RPS24	10	78033793	10_50	0	0.0109622952661941	8.47713543288062	2.92455363667345e-07	1.00186812980862	2
ENSG00000108175.16	ZMIZ1	10	79069217	10_50	0	0.00990697815085328	7.5114498012877	2.34193020583812e-07	0.805676480855351	1
ENSG00000108179.13	PPIF	10	79331806	10_51	0	0.0677958996679432	23.7942435432604	5.07673278049525e-06	-2.23634512428168	2
ENSG00000185303.16	SFTPA2	10	79565539	10_51	0	0.0122366154782223	7.31050859712599	2.81525591033533e-07	-0.556582358091741	1
ENSG00000122852.14	SFTPA1	10	79610907	10_51	0	0.00936609668901522	4.75981089214398	1.40299883045527e-07	-0.423441098172504	1
ENSG00000133661.15	SFTPD	10	79973534	10_51	0	0.0107282697166795	6.05495866897162	2.04432453168408e-07	0.136195548963796	3
ENSG00000133678.13	TMEM254	10	80078900	10_51	0	0.0337122306763945	17.021660583092	1.80591951028937e-06	-1.98948206869943	1
ENSG00000122359.17	ANXA11	10	80189929	10_51	0	0.0457317762782861	19.9659411301364	2.87353724248579e-06	2.39026754212815	2
ENSG00000151224.12	MAT1A	10	80289222	10_51	0	0.0280180695715029	15.2419926780393	1.34396801066751e-06	-1.99314902234394	1
ENSG00000133665.12	DYDC2	10	80344272	10_51	0	0.13643152778127	30.7212740798793	1.31905510492553e-05	3.07387472418637	2
ENSG00000122378.13	FAM213A	10	80449104	10_51	0	0.0345025001110699	17.2440625959874	1.8724021464194e-06	-2.49655497416285	1
ENSG00000108219.14	TSPAN14	10	80453812	10_51	0	0.0152420028425152	9.40873995732589	4.5131781558705e-07	1.58463533774744	2
ENSG00000165678.20	GHITM	10	84139495	10_54	0	0.00695945937922116	5.03626437369709	1.10304440956726e-07	0.325184497488151	2
ENSG00000148600.14	CDHR1	10	84193652	10_54	0	0.0122039119019601	10.3923422573223	3.99136531289546e-07	1.2567759374392	2
ENSG00000204033.9	LRIT2	10	84194464	10_54	0	0.00757544012563083	5.84435017400671	1.39332706484916e-07	0.582899775315214	2
ENSG00000107771.15	CCSER2	10	84328436	10_54	0	0.00699560022961487	5.08561206485893	1.11963685519802e-07	0.261677622011584	1
ENSG00000148604.13	RGR	10	84244980	10_54	0	0.00685141943881629	4.88720814465619	1.05378100303501e-07	-0.243963159701838	1
ENSG00000182771.18	GRID1	10	86366299	10_55	0	0.0134773621188148	7.38678646476122	3.13306507801465e-07	-0.882105176222752	1
ENSG00000122375.11	OPN4	10	86654498	10_55	0	0.0105809061857053	5.07693478147025	1.69057102770322e-07	-0.327067930721486	2
ENSG00000122367.19	LDB3	10	86666285	10_55	0	0.0148273462736466	8.29892065882793	3.87252309352396e-07	0.980904165680236	3
ENSG00000107779.13	BMPR1A	10	86756333	10_55	0	0.0292572874114783	14.8118065193796	1.36380118085279e-06	2.00830211051061	1
ENSG00000173267.13	SNCG	10	86971011	10_55	0	0.0123407770215489	6.54539444894986	2.54206881463567e-07	0.656354309986433	1
ENSG00000122376.11	FAM35A	10	87091942	10_55	0	0.0537738478206124	20.6901918905188	3.50142320820517e-06	2.37782494077119	1
ENSG00000148672.8	GLUD1	10	87095543	10_55	0	0.0103068520774797	4.82655566051513	1.56556944166405e-07	-0.0010901277238641	2
ENSG00000107789.15	MINPP1	10	87502960	10_56	0	0.0114901640945041	7.76752468596769	2.80878079425846e-07	-0.920995065943396	1
ENSG00000184719.11	RNLS	10	88584404	10_56	0	0.0090288633737694	5.46786539335283	1.55367389813329e-07	0.42520690809914	1
ENSG00000182333.14	LIPF	10	88664680	10_56	0	0.0356670435901545	18.6226986517076	2.09034852299819e-06	-1.82151673561264	1
ENSG00000152766.5	ANKRD22	10	88850939	10_56	0	0.00978338184429428	6.23324799162357	1.91916530499172e-07	0.623026689880034	1
ENSG00000026103.21	FAS	10	88981502	10_56	0	0.00891911034343018	5.3512506808878	1.50205490090429e-07	-0.395509514133641	1
ENSG00000107796.13	ACTA2	10	88991225	10_56	0	0.013538775850882	9.33409685916796	3.97704655635167e-07	-1.03622757205857	1
ENSG00000138135.6	CH25H	10	89207336	10_56	0	0.0213631590972032	13.6975147299121	9.20907955246501e-07	-1.56198118428375	1
ENSG00000119922.9	IFIT2	10	89283933	10_57	0	0	6.07706616184358	0	-0.528543946027444	1
ENSG00000152778.8	IFIT5	10	89414563	10_57	0	0	17.9193945834875	0	1.35756211710355	2
ENSG00000152779.13	SLC16A12	10	89556716	10_57	0	0	12.4789228016676	0	-0.497093169465941	1
ENSG00000138182.14	KIF20B	10	89701363	10_57	0	0	165.207230226822	0	-0.775547779347509	1
ENSG00000148688.13	RPP30	10	90868174	10_58	0	0.0369998246460138	15.1233720478184	1.76099156525396e-06	-2.2486467550374	1
ENSG00000107854.5	TNKS2	10	91782212	10_59	0	0.0856141293437225	27.9850059215481	7.54014714732862e-06	-2.9978896997579	1
ENSG00000174721.9	FGFBP3	10	91908651	10_59	0	0.00767470398649961	4.76265742852211	1.15032339334865e-07	-0.23703628002032	1
ENSG00000107864.14	CPEB3	10	92291231	10_59	0	0.00777840192335688	4.89059926282666	1.19718545517409e-07	0.477047265242115	1
ENSG00000198060.9	MARCH5	10	92290704	10_59	0	0.0598644993543778	24.47839494213	4.61170231754548e-06	-3.16432659763319	2
ENSG00000119912.15	IDE	10	92573793	10_59	0	0.0119073514753705	8.95186939338552	3.35457791966909e-07	-1.46274986168238	2
ENSG00000138160.5	KIF11	10	92593521	10_59	0	0.0335093025623628	18.8642061484637	1.98935777811658e-06	2.26715821420604	1
ENSG00000152804.10	HHEX	10	92689457	10_59	0	0.0109214036498791	8.12670091966323	2.79319791679997e-07	0.987876636023841	1
ENSG00000138190.16	EXOC6	10	92836599	10_59	0	0.0133191406005945	10.0214186171532	4.20062953036874e-07	-1.19546582321592	1
ENSG00000187553.8	CYP26C1	10	93060445	10_59	0	0.0524750627088366	23.2004392283668	3.83140575218912e-06	-2.34437082729598	2
ENSG00000095596.11	CYP26A1	10	93067426	10_59	0	0.0184907630807521	13.1582587264014	7.6570631578242e-07	-1.69149287088248	1
ENSG00000138119.16	MYOF	10	93481997	10_59	0	0.0076884949203283	4.77977139280086	1.15653140712249e-07	0.0932831010266852	1
ENSG00000186188.10	FFAR4	10	93564746	10_59	0	0.00773923489589423	4.84245871712793	1.17943206019511e-07	0.102156398104263	1
ENSG00000138207.13	RBP4	10	93600270	10_59	0	0.0105678157391416	7.81275739253546	2.59835534844349e-07	-0.823789753172475	2
ENSG00000148690.11	FRA10AC1	10	93700616	10_60	0	0.00751616223273055	15.7921871436144	3.73548847791208e-07	-1.40011780643742	4
ENSG00000176273.14	SLC35G1	10	93892373	10_60	0	0.00224647411036161	5.4352891764124	3.84266961773546e-08	0.142504419776541	1
ENSG00000138193.15	PLCE1	10	94028220	10_60	0	0.00312445747431289	7.31099470930726	7.18886058528203e-08	0.416722616218448	2
ENSG00000173145.11	NOC3L	10	94362786	10_60	0	0.0141973369643681	13.4484227425977	6.00879262939038e-07	4.64446837411823	1
ENSG00000108239.8	TBC1D12	10	94206601	10_60	0	0.00612405720139475	39.6109189053332	7.63419290319144e-07	-7.23869150308278	1
ENSG00000119969.14	HELLS	10	94500621	10_61	0	0.00920912111805339	19.5013756240805	5.65187315000948e-07	4.19905638274626	1
ENSG00000138115.13	CYP2C8	10	95068566	10_61	0	0.00425945887899171	6.57856364755638	8.81849523203362e-08	0.672196831925204	1
ENSG00000095637.21	SORBS1	10	95561277	10_61	0	0.0172171949472513	17.3648192668264	9.40896034481818e-07	-2.05419692524719	1
ENSG00000059573.8	ALDH18A1	10	95656647	10_61	0	0.00421547686248447	4.7604240005711	6.31540664477024e-08	0.022598889404486	1
ENSG00000119977.20	TCTN3	10	95693946	10_61	0	0.00429603179222349	4.92755082349327	6.6620451656074e-08	0.264714075628945	2
ENSG00000138185.18	ENTPD1	10	95709630	10_61	0	0.011848775677745	14.6105029843384	5.44813196373451e-07	-1.79707951426142	2
ENSG00000188649.12	CC2D2B	10	95907665	10_61	0	0.00430803801615853	4.98406353291368	6.75728241807862e-08	-0.222055612623959	2
ENSG00000108242.12	CYP2C18	10	94683342	10_61	0	0.016957438679624	17.8075288976658	9.50326602710903e-07	-1.57905951228637	1
ENSG00000177853.14	ZNF518A	10	96130103	10_62	0	0.0220715674263708	14.4211905178563	1.00171289388459e-06	1.55489854983124	2
ENSG00000095585.16	BLNK	10	96266650	10_62	0	0.00806616393658288	4.85826433107461	1.2332671356364e-07	-0.103276650198721	1
ENSG00000077147.14	TM9SF3	10	96577531	10_62	0	0.0165432069255872	11.6426277081835	6.06149409083929e-07	1.24971181777644	1
ENSG00000196233.12	LCOR	10	96831964	10_62	0	0.0204493080390769	13.7264479112066	8.83376327657897e-07	1.49367463632882	1
ENSG00000213390.10	ARHGAP19	10	97293018	10_62	0	0.0129444714734845	9.40849103759822	3.83277453138984e-07	1.19510699062695	1
ENSG00000165879.8	FRAT1	10	97319197	10_62	0	0.00976225253176699	6.79815369156688	2.08857459188051e-07	0.827979136177217	2
ENSG00000052749.13	RRP12	10	97407004	10_62	0	0.00912427179182784	6.02598437276825	1.73035490443691e-07	-0.574487815229093	2
ENSG00000171314.8	PGAM1	10	97425662	10_62	0	0.0129660544179669	9.50884546787489	3.88011505090428e-07	-1.13633211157456	2
ENSG00000171311.12	EXOSC1	10	97445974	10_62	0	0.00804911458494861	4.84025927289975	1.22609948288393e-07	0.165313131659154	1
ENSG00000171307.18	ZDHHC16	10	97445974	10_62	0	0.00804911458494861	4.84025927289975	1.22609948288393e-07	-0.165313131659154	1
ENSG00000155229.20	MMS19	10	97498269	10_62	0	0.00815596651231643	4.97963165490031	1.27814941813597e-07	0.242407387013922	2
ENSG00000165886.4	UBTD1	10	97498776	10_62	0	0.0195144315725512	13.285903705786	8.15935782857384e-07	1.3665848406688	1
ENSG00000241935.8	HOGA1	10	97584164	10_62	0	0.00807725366072942	4.90857745890063	1.24775219977967e-07	0.24550916603532	2
ENSG00000171160.17	MORN4	10	97633477	10_62	0	0.0174461161844282	12.1944861209153	6.69531844366666e-07	1.39973528373	1
ENSG00000155252.13	PI4K2A	10	97640457	10_62	0	0.0127399368085918	9.21296203365715	3.69381830374275e-07	1.10870526911367	1
ENSG00000119986.6	AVPI1	10	97685365	10_62	0	0.0181441911390398	12.5501486396784	7.1663077645501e-07	-1.42525800461809	1
ENSG00000155254.12	MARVELD1	10	97712953	10_62	0	0.00816046960980121	4.96950068920287	1.27625330759412e-07	0.1705071725167	1
ENSG00000155256.17	ZFYVE27	10	97736735	10_62	0	0.00907358595789165	5.97232201203653	1.70541919675037e-07	-0.528003031347617	1
ENSG00000120057.4	SFRP5	10	97772351	10_62	0	0.01239613231877	8.93436550570601	3.48545028522021e-07	-0.928215064633456	1
ENSG00000155265.10	GOLGA7B	10	97849392	10_62	0	0.0143762179901404	10.3601708725522	4.68727615951061e-07	1.20239392550686	1
ENSG00000095713.13	CRTAC1	10	98030641	10_62	0	0.0168197418855811	11.8401921503932	6.26739477222307e-07	1.4973209372374	1
ENSG00000166024.13	R3HCC1L	10	98133786	10_62	0	0.0236161235301597	14.9763783244674	1.11307489613043e-06	1.75117417163573	1
ENSG00000119943.12	PYROXD2	10	98387340	10_62	0	0.0087688253158128	5.64130681702236	1.55679028529532e-07	0.466080545151993	1
ENSG00000107521.18	HPS1	10	98446613	10_62	0	0.00821120309581491	5.02293915102153	1.29799698845515e-07	0.202296302370378	1
ENSG00000203942.4	C10orf62	10	97589657	10_62	0	0.010188396781732	7.04745813496675	2.25968201129447e-07	0.727930486021158	1
ENSG00000120053.10	GOT1	10	99430763	10_64	0	0.00951057627265195	7.06830602790794	2.11558827259024e-07	-0.609526425053621	1
ENSG00000155287.10	SLC25A28	10	99620547	10_64	0	0.00737567863674238	4.79462911492359	1.112925204216e-07	-0.0429784341859621	1
ENSG00000198018.6	ENTPD7	10	99659623	10_64	0	0.00733330405265065	4.76901603250648	1.10062012117348e-07	-0.17164069861021	1
ENSG00000119929.12	CUTC	10	99702436	10_64	0	0.020437197298222	13.6774543192371	8.79702009918576e-07	-1.12835949553288	2
ENSG00000023839.10	ABCC2	10	99782821	10_64	0	0.00905597886929488	6.62796188342188	1.88896702363339e-07	-0.487794767870029	1
ENSG00000107566.13	ERLIN1	10	100187980	10_64	0	0.00733300679386395	4.78736984055346	1.10481112953788e-07	-0.176305487479618	1
ENSG00000213341.10	CHUK	10	100229753	10_64	0	0.00844693884164216	6.27686981427626	1.66859694726554e-07	0.692718196207229	1
ENSG00000095485.16	CWF19L1	10	100267650	10_64	0	0.0292301835084403	18.2701005421846	1.68066614917738e-06	-2.15627956156445	2
ENSG00000196072.11	BLOC1S2	10	100283720	10_64	0	0.00733493033717914	4.78403347847379	1.10433078089774e-07	0.161070722543255	1
ENSG00000107593.16	PKD2L1	10	100329679	10_64	0	0.0137258478130339	11.5725579504019	4.99893531583338e-07	-1.61208407246077	1
ENSG00000075290.7	WNT8B	10	100463200	10_64	0	0.0110782791484733	7.89823870015536	2.75366771469741e-07	-0.0731141001380871	1
ENSG00000166136.15	NDUFB8	10	100529986	10_64	0	0.00832105303365693	5.76510980774089	1.50971457338279e-07	0.123171364635128	1
ENSG00000119906.11	SLF2	10	100912491	10_64	0	0.00747827377623145	4.94679124654255	1.16421694944864e-07	0.329555372617855	1
ENSG00000095539.15	SEMA4G	10	100969406	10_64	0	0.0128359665927588	9.16561656570348	3.70253554760621e-07	0.448402334865361	1
ENSG00000055950.16	MRPL43	10	100984457	10_64	0	0.00943592370739121	6.78891355439928	2.01601460108718e-07	-0.402816303940731	1
ENSG00000107816.17	LZTS2	10	100996022	10_64	0	0.0169710504252311	12.8412273020988	6.85842242948234e-07	-1.41235329783835	2
ENSG00000186862.17	PDZD7	10	101022552	10_64	0	0.00743849421425791	5.11394219275225	1.19715343985715e-07	0.570314698023234	3
ENSG00000107819.13	SFXN3	10	101032154	10_64	0	0.052076590146938	21.795956136553	3.57213150608304e-06	-1.59041815201822	4
ENSG00000107821.14	KAZALD1	10	101057969	10_64	0	0.0168402999480677	12.3251517406745	6.53207362357066e-07	-1.22421258061604	1
ENSG00000166167.17	BTRC	10	101356571	10_65	0	0.0189448560345042	11.0923657542083	6.61339502557138e-07	2.09081948461274	1
ENSG00000166169.16	POLL	10	101567336	10_65	0	0.0190291551942151	11.1349779605695	6.66834166354607e-07	-1.80426778315843	2
ENSG00000107831.12	FGF8	10	101780761	10_65	0	0.0177161342721028	10.4505185071828	5.82660766147226e-07	1.71609464984216	1
ENSG00000107833.10	NPM3	10	101781203	10_65	0	0.0170836282580507	10.1027833799771	5.43162936218401e-07	-1.5173309328548	2
ENSG00000198408.13	MGEA5	10	101818954	10_65	0	0.0501963093922994	20.4719743383757	3.23400353027915e-06	-2.48312060951934	1
ENSG00000120049.18	KCNIP2	10	101843704	10_65	0	0.00975514336333694	4.75123163858689	1.4586424021991e-07	-0.173176570853139	1
ENSG00000120029.12	C10orf76	10	102056385	10_65	0	0.0120120584715547	6.73701793215453	2.54679573899786e-07	0.682948929931734	2
ENSG00000166189.7	HPS6	10	102065312	10_65	0	0.00994256097849489	4.93277800386467	1.54347218593008e-07	0.585748933971886	1
ENSG00000198728.10	LDB1	10	102120552	10_65	0	0.0100375268518723	5.02342303461099	1.58684842986152e-07	0.108581983202436	1
ENSG00000148840.10	PPRC1	10	102132496	10_65	0	0.0101526731954166	5.13221955926365	1.63981406850359e-07	0.657277445035144	2
ENSG00000166197.16	NOLC1	10	102152246	10_65	0	0.0101123283958335	5.09428841471505	1.62122640132583e-07	-0.582959451898705	1
ENSG00000119915.4	ELOVL3	10	102224633	10_65	0	0.0100482305538987	5.03360463558362	1.5917602892652e-07	0.125284453180264	2
ENSG00000107862.4	GBF1	10	102245365	10_65	0	0.0118100798023925	6.57528700647942	2.44386110859836e-07	-0.839512554617613	2
ENSG00000059915.16	PSD	10	102421249	10_65	0	0.00978325790917445	4.77867999463187	1.47129725677398e-07	0.0410535994208719	1
ENSG00000138111.14	MFSD13A	10	102457684	10_65	0	0.0203269078493297	11.7667649394673	7.52726784271088e-07	1.15833993640817	4
ENSG00000107882.11	SUFU	10	102504350	10_65	0	0.0104374305757171	5.39602164679948	1.77245923964879e-07	-0.822218259629055	1
ENSG00000171206.13	TRIM8	10	102640355	10_66	0	0.00114681108507519	6.30580170830505	2.27583706243519e-08	-0.00860756369426935	1
ENSG00000156398.12	SFXN2	10	102727686	10_66	0	0.00111093291212439	9.84415821676393	3.44171886275634e-08	-1.93133865074064	1
ENSG00000166272.16	WBP1L	10	102743827	10_66	0	0.00109080638421022	11.2241271379803	3.85309061075426e-08	3.35684349325452	1
ENSG00000166275.15	BORCS7	10	102852007	10_66	0	0.00137560043425877	6.98017573247203	3.0218133426459e-08	0.826844049771268	3
ENSG00000214435.7	AS3MT	10	102869116	10_66	0	0.00517679514528435	28.0583785077362	4.57122420625388e-07	-4.13584976154011	2
ENSG00000148842.17	CNNM2	10	102875346	10_66	0	0.0013446501493819	77.5928651151535	3.28352302938943e-07	9.22103653524888	2
ENSG00000076685.18	NT5C2	10	103193250	10_66	0	0.00163580494700832	22.0448701662886	1.13487501885644e-07	-3.65357790523687	2
ENSG00000148835.10	TAF5	10	103367830	10_66	0	0.24017694689756	32.6889784272286	2.47082303790101e-05	-6.22024110213453	1
ENSG00000173915.14	USMG5	10	103394332	10_66	0	0.00705135575785387	25.3417993273431	5.6236598941709e-07	-5.89887746724498	1
ENSG00000148843.13	PDCD11	10	103396979	10_66	0	0.00111768959210545	5.28470663923803	1.85887875778335e-08	0.00691554170603099	1
ENSG00000138172.10	CALHM2	10	103447117	10_66	0	0.00124271086779204	9.99589550250083	3.90931600366049e-08	3.34324135287495	1
ENSG00000185933.6	CALHM1	10	103458497	10_66	0	0.00170622879033944	10.344214376307	5.55448440689909e-08	-2.91404215830276	1
ENSG00000183128.7	CALHM3	10	103479506	10_66	0	0.00117288535689564	6.02596789328268	2.22428970308935e-08	0.459405306877637	1
ENSG00000107954.10	NEURL1	10	103494333	10_66	0	0.00108426392016125	5.40553971585262	1.84451861594117e-08	0.914267919709332	1
ENSG00000107957.16	SH3PXD2A	10	103920874	10_66	0	0.00108560375434241	7.87473690991761	2.69039695924058e-08	-1.30209985670708	1
ENSG00000107960.10	STN1	10	103909864	10_66	2	0.773841643978902	48.1009842065311	0.000117142647127606	5.50433881358474	1
ENSG00000065613.13	SLK	10	103960264	10_66	0	0.00108714263808118	10.2681196043422	3.51306691176119e-08	2.34660156794801	2
ENSG00000065618.18	COL17A1	10	104085469	10_66	0	0.00113744593364074	5.1455619542769	1.84192756698224e-08	-0.376241233378253	1
ENSG00000197748.12	CFAP43	10	104229751	10_66	0	0.00121001626630946	5.32844459262074	2.02908685058246e-08	0.581550616313301	2
ENSG00000148834.12	GSTO1	10	104235171	10_66	0	0.00139639917686085	9.60703741212947	4.22190094676038e-08	1.51884279268554	2
ENSG00000065621.14	GSTO2	10	104268399	10_66	0	0.00108383501289089	4.93367907197072	1.6828408519071e-08	0.259820353588936	2
ENSG00000148841.15	ITPRIP	10	104338176	10_66	0	0.00120076328384566	5.53741682762334	2.09253913844018e-08	0.265367670854049	1
ENSG00000148798.10	INA	10	103278698	10_66	0	0.183148777384156	32.7908920268385	1.89001925516322e-05	6.25021636308623	1
ENSG00000108039.17	XPNPEP1	10	109909481	10_69	0	0.0120323583798316	7.24917913653647	2.74503928606422e-07	-0.943819672936135	1
ENSG00000148700.14	ADD3	10	109996004	10_69	0	0.0208794674900374	12.5193174444699	8.22638524076069e-07	1.36147533685044	1
ENSG00000119953.12	SMNDC1	10	110305334	10_69	0	0.0351767290970531	17.5308396353248	1.94073905189455e-06	-2.14224367334146	1
ENSG00000138166.5	DUSP5	10	110497851	10_69	0	0.00969113487099249	5.18439198845975	1.58118047244901e-07	-0.389320886774581	1
ENSG00000203867.7	RBM20	10	110643917	10_69	0	0.030373696487446	16.1172296016647	1.54062526400751e-06	1.60643279340779	2
ENSG00000150593.17	PDCD4	10	110872711	10_70	0	0.009255354325996	9.02655123850264	2.6292015223758e-07	-1.22710057091987	1
ENSG00000214413.7	BBIP1	10	110918899	10_70	0	0.0225494647086292	17.5373155404611	1.2445384727296e-06	2.13800262328655	3
ENSG00000108061.11	SHOC2	10	110919363	10_70	0	0.00999624859927095	9.76094024553485	3.07070202914818e-07	-1.41883713465646	2
ENSG00000150594.6	ADRA2A	10	111077315	10_70	0	0.00839664460665612	8.09820786620765	2.13995019428151e-07	-1.09360395686017	2
ENSG00000197142.10	ACSL5	10	112381487	10_70	0	0.0118227355592864	11.3623046363843	4.22759502823018e-07	-1.31840730325057	1
ENSG00000023041.11	ZDHHC6	10	112446925	10_70	0	0.00865489043168854	8.3869706703118	2.28441851889619e-07	-0.90022609042585	1
ENSG00000151532.13	VTI1A	10	112446925	10_70	0	0.00764207896046809	7.20071831464134	1.73179434193048e-07	-0.761022774401814	2
ENSG00000148702.14	HABP2	10	113550339	10_70	0	0.00591325318895986	4.75749540548625	8.8534762356897e-08	0.14322797740656	1
ENSG00000119913.4	TECTB	10	112283482	10_70	0	0.00640301737885296	5.51535499924012	1.1113916397804e-07	-0.503951769082979	2
ENSG00000197893.13	NRAP	10	113664525	10_71	0	0.0197783534284827	19.4020805526517	1.20766758693277e-06	-1.87144857865494	1
ENSG00000165806.19	CASP7	10	113678707	10_71	0	0.0117550071392574	13.4052275403221	4.95913648419394e-07	1.82656300654874	2
ENSG00000198924.7	DCLRE1A	10	113853852	10_71	0	0.00686915306667368	8.24579633300048	1.78256252220261e-07	-1.0493142615952	2
ENSG00000196865.4	NHLRC2	10	113853852	10_71	0	0.00479975613096506	5.6622153214641	8.55292229335952e-08	0.722146198842979	2
ENSG00000095627.9	TDRD1	10	114178794	10_71	0	0.00457018142304522	5.58046325891575	8.02624971452229e-08	1.10811482890454	1
ENSG00000151553.14	FAM160B1	10	114821450	10_72	0	0.00614271783025122	6.28184981323282	1.21438694256266e-07	-0.717121437007987	2
ENSG00000107518.16	ATRNL1	10	115093933	10_72	0	0.00544177340239194	5.12802204527649	8.78211886329208e-08	-0.106903017254759	1
ENSG00000151892.14	GFRA1	10	116195050	10_72	0	0.00930287743108138	10.2371214036318	2.99711996277266e-07	-1.1320110035592	1
ENSG00000187021.14	PNLIPRP1	10	116595461	10_72	0	0.00574072931200165	5.63725850285281	1.01846003910754e-07	-0.48364172609173	1
ENSG00000165863.16	C10orf82	10	116670361	10_72	0	0.00524981944485048	4.78611719198179	7.90745391082384e-08	0.204325098392006	1
ENSG00000165650.11	PDZD8	10	117375196	10_72	0	0.00530877169661914	4.89243319686934	8.17387377755743e-08	-0.173362104237289	1
ENSG00000170370.11	EMX2	10	117541976	10_72	0	0.00965506717370357	10.5914971823559	3.21826371236045e-07	-1.16488994631815	2
ENSG00000148704.12	VAX1	10	117135857	10_72	0	0.00524061956447153	4.76941983105598	7.86605829598068e-08	0.0789422829167648	1
ENSG00000107560.10	RAB11FIP2	10	118046889	10_73	0	0.0141694223270908	5.12094661819473	2.28355442725154e-07	0.346742439217112	1
ENSG00000165669.13	FAM204A	10	118343311	10_73	0	0.019884486797374	8.36223384741176	5.23293895703636e-07	1.00833357661166	1
ENSG00000151893.14	CACUL1	10	118755322	10_73	0	0.0370426273777911	14.3394011863591	1.67163621848019e-06	1.83645630107778	1
ENSG00000119973.5	PRLHR	10	118590767	10_73	0	0.0487144529892634	16.9876692465979	2.60435750583958e-06	-1.86779152806889	2
ENSG00000188613.6	NANOS1	10	119029218	10_74	0	0.0411218314574544	19.7814281856196	2.5599946997891e-06	-2.06266420750577	1
ENSG00000119979.16	FAM45A	10	119103720	10_74	0	0.0276131604155142	15.9451060372795	1.38564666644569e-06	1.79124981876123	1
ENSG00000183605.16	SFXN4	10	119161076	10_74	0	0.00897828462671735	5.19963183015674	1.46917975935115e-07	-0.237512971430426	1
ENSG00000198873.11	GRK5	10	119207240	10_74	0	0.0206744658654493	13.1688644741868	8.56823955192705e-07	1.43735609210106	1
ENSG00000151923.17	TIAL1	10	119597146	10_74	0	0.00906857422944663	5.29501708111353	1.51117705666226e-07	-0.737941048154095	1
ENSG00000151929.9	BAG3	10	119644280	10_74	0	0.0140407268789727	9.46721405587869	4.18331686975975e-07	-1.06871676571764	1
ENSG00000197771.12	MCMBP	10	119891801	10_74	0	0.0451284104151075	20.6804697501734	2.93710457291817e-06	-2.69462476713013	1
ENSG00000107651.12	SEC23IP	10	119890589	10_74	0	0.24601870797622	37.6525053686742	2.91521765984658e-05	3.48497427482617	2
ENSG00000120008.15	WDR11	10	120654573	10_75	0	0.0286068712754588	18.7287813968541	1.68612146051981e-06	-2.07219866482448	1
ENSG00000107672.14	NSMCE4A	10	121972215	10_76	0	0.0126807697352983	4.77637892791218	1.90613371832881e-07	-0.194375875047822	2
ENSG00000138152.8	BTBD16	10	122270701	10_77	0	0.0537230097197983	25.9074671490773	4.38020326877155e-06	-2.51332169303157	2
ENSG00000107679.14	PLEKHA1	10	122374431	10_77	0	0.00852813789651874	9.2584444770166	2.48485593280525e-07	1.89601802670582	2
ENSG00000254636.1	ARMS2	10	122452033	10_77	0	0.0497109991436417	22.7314676217714	3.55622263600017e-06	1.76616895318626	1
ENSG00000166033.11	HTRA1	10	122461596	10_77	0	0.0144746108077886	12.5832152945896	5.73201734989323e-07	-1.43254447751806	1
ENSG00000138161.13	CUZD1	10	122850511	10_77	0	0.00782969487459706	6.33925719925371	1.56204011914089e-07	0.653384085172649	1
ENSG00000213185.6	FAM24B	10	122879311	10_77	0	0.0202839624523492	15.5979941893317	9.95704628323688e-07	1.54752682441798	1
ENSG00000119965.12	C10orf88	10	122947123	10_77	0	0.00660586161991028	4.76212064613803	9.90008308493538e-08	0.019354693463596	2
ENSG00000095574.11	IKZF5	10	123008776	10_77	0	0.0167011984205521	13.604209961373	7.15039338355275e-07	1.53184498570806	2
ENSG00000196177.12	ACADSB	10	123024308	10_77	0	0.00767327929868722	6.29219931158831	1.51947112297011e-07	0.709702204840142	1
ENSG00000154473.17	BUB3	10	123154133	10_77	0	0.0400481190986662	21.2810820841852	2.68216075912794e-06	2.64450278926193	2
ENSG00000154478.3	GPR26	10	123663612	10_77	0	0.0100794390590226	8.71078997596438	2.76313993588367e-07	-1.02710408909466	1
ENSG00000065154.11	OAT	10	124418937	10_78	0	0.0293957106139223	18.226556355411	1.68615525252871e-06	-1.80580249221563	1
ENSG00000107902.13	LHPP	10	124462247	10_78	0	0.00725863211616651	4.85328809577622	1.10866370969397e-07	-0.00165699841747394	3
ENSG00000189319.13	FAM53B	10	124745001	10_78	0	0.00723949743779162	4.8281084879361	1.10000437532788e-07	0.190447013006825	1
ENSG00000203791.14	METTL10	10	124791987	10_78	0	0.0386335273283777	20.8587159618231	2.53606806883929e-06	-2.50808746386486	1
ENSG00000019995.6	ZRANB1	10	124941988	10_78	0	0.0087471550804864	6.6311656516389	1.82543207384581e-07	0.700340853029519	1
ENSG00000175029.16	CTBP2	10	125161280	10_78	0	0.00808643950762167	5.88247657180117	1.49701627525922e-07	0.519619863433218	1
ENSG00000154485.4	MMP21	10	125778758	10_78	0	0.00741037860052407	5.0504284135885	1.17781638121109e-07	-0.26531131166079	1
ENSG00000188690.12	UROS	10	125823187	10_78	0	0.00962779549739012	7.54587030624376	2.28636291465547e-07	-0.842714983482445	1
ENSG00000107949.16	BCCIP	10	125823187	10_78	0	0.00962779549739012	7.54587030624376	2.28636291465547e-07	-0.842714983482445	1
ENSG00000148848.14	ADAM12	10	126387313	10_79	0	0.0102460102940505	4.98158277146172	1.60631646988115e-07	-0.0865228463706404	2
ENSG00000188916.8	FAM196A	10	127196124	10_79	0	0.0357960069097798	16.8415248459882	1.89725177262354e-06	-1.78296124771241	1
ENSG00000180745.4	CLRN3	10	127907130	10_80	0	0.00733916584035033	6.58807214722709	1.52164737679754e-07	-0.71567104875704	1
ENSG00000170430.9	MGMT	10	129467281	10_81	0	0.0202600124963988	8.60836733543965	5.48869974224081e-07	-1.03608455148597	2
ENSG00000108001.13	EBF3	10	129467281	10_81	0	0.0305838038149249	12.5609523116351	1.20899092136582e-06	-1.46725651196765	1
ENSG00000237489.3	LINC00959	10	130049323	10_82	0	0.0136119500500543	4.89086680501875	2.09515016809808e-07	-0.160128283864188	2
ENSG00000108010.11	GLRX3	10	130135335	10_82	0	0.0276211946813918	11.6678616326208	1.01424459698434e-06	1.36123678901873	2
ENSG00000176171.11	BNIP3	10	131981887	10_83	0	0.0171182833487767	14.9073781694699	8.03101529775719e-07	1.6021628423315	1
ENSG00000188385.11	JAKMIP3	10	132104598	10_83	0	0.00706313434681205	6.45840595399852	1.43559448250352e-07	0.73364516481	3
ENSG00000151640.12	DPYSL4	10	132186642	10_83	0	0.00646921110744436	5.62165393103122	1.14452268273052e-07	-0.525468566021002	1
ENSG00000165752.16	STK32C	10	132175803	10_83	0	0.00632168431720159	5.40193060930182	1.07470873743319e-07	-0.465657189560935	1
ENSG00000148814.17	LRRC27	10	132331810	10_83	0	0.0102850816943673	10.0410657473774	3.25009855140423e-07	-1.34382527036923	4
ENSG00000171798.17	KNDC1	10	133160491	10_85	0	0.021671937505202	9.0307993088152	6.15932193592101e-07	1.26240904413375	1
ENSG00000151650.7	VENTX	10	133237645	10_85	0	0.0140044941350375	4.85383109422696	2.13924762840323e-07	0.159921906417503	1
ENSG00000151651.15	ADAM8	10	133266309	10_85	0	0.0145115449737028	5.19972244603574	2.37466738818141e-07	0.322881662656068	1
ENSG00000130643.8	CALY	10	133337071	10_85	0	0.0141158329262419	4.9142278440838	2.18308563255137e-07	0.199128762876003	1
ENSG00000165828.14	PRAP1	10	133347446	10_85	0	0.0149277666813242	5.47549676240532	2.57233388512915e-07	-0.329872653652884	1
ENSG00000148803.11	FUOM	10	133357707	10_85	0	0.0146166963952254	5.23872313983426	2.40981468789061e-07	-0.3349525006201	1
ENSG00000148832.15	PAOX	10	133378842	10_85	0	0.0139652963518691	4.82015105627016	2.11845761065439e-07	-0.222895003592911	3
ENSG00000148824.18	MTG1	10	133403471	10_85	0	0.0185093139792973	7.48226979456069	4.35845594092714e-07	-0.714610106298625	1
ENSG00000130649.9	CYP2E1	10	133516600	10_85	0	0.0192327407676824	7.86726422634506	4.76183001366327e-07	-1.02431757895661	1
ENSG00000171772.15	SYCE1	10	133567061	10_85	0	0.0151711508617607	5.60630521263744	2.67672797692548e-07	-0.546763222274766	1
ENSG00000177951.17	BET1L	11	207410	11_1	0	0.0117654545288051	5.21912988110317	1.93248347136613e-07	-0.276253993554407	1
ENSG00000177963.14	RIC8A	11	208235	11_1	0	0.0128036626739056	6.05532213465744	2.43994731754715e-07	0.697273504069733	1
ENSG00000142082.14	SIRT3	11	238689	11_1	0	0.0140045754572524	6.9505102454362	3.06334287526253e-07	-0.791793626452358	2
ENSG00000185627.17	PSMD13	11	236811	11_1	0	0.01295961149099	6.13346882873284	2.501538080165e-07	-0.521125140602214	2
ENSG00000142102.15	PGGHG	11	288845	11_1	0	0.025184560786654	12.4144435288773	9.83944522131881e-07	-1.31309887364014	2
ENSG00000185201.16	IFITM2	11	307539	11_1	0	0.155650126968512	29.6751835023266	1.45362326829907e-05	2.87302669323973	3
ENSG00000142089.15	IFITM3	11	320836	11_1	0	0.011257747402823	4.80798203590583	1.70342614971136e-07	0.288191724434938	1
ENSG00000184363.9	PKP3	11	391450	11_1	0	0.0113619627221148	4.88424991736953	1.74646630684885e-07	0.0240023312850419	1
ENSG00000185187.12	SIGIRR	11	403545	11_1	0	0.119286270133981	26.9338294857767	1.0111079828367e-05	2.57787624419336	2
ENSG00000185101.12	ANO9	11	441806	11_1	0	0.0113395219876381	4.98125453984659	1.77763443986897e-07	-0.281149683012144	1
ENSG00000174915.11	PTDSS2	11	492677	11_1	0	0.018158395801977	9.93982071936636	5.68021799325724e-07	1.47666739882675	1
ENSG00000023191.16	RNH1	11	502217	11_1	0	0.0124564325616743	6.49732560582226	2.54704891960965e-07	0.976297661491738	3
ENSG00000174775.16	HRAS	11	536911	11_1	0	0.0170907937261888	9.48952289757801	5.10405780580107e-07	1.39867058416132	2
ENSG00000161328.10	LRRC56	11	537120	11_1	0	0.0172638095779254	8.9049599744384	4.83813054431264e-07	-1.21414320726654	2
ENSG00000099849.14	RASSF7	11	546163	11_1	0	0.0181302929521506	9.81512755937226	5.60028002839133e-07	-1.31570325673704	1
ENSG00000070047.11	PHRF1	11	576247	11_1	0	0.0122092274459704	5.52032271403432	2.12110234932689e-07	0.464096590703827	1
ENSG00000185507.19	IRF7	11	616031	11_1	0	0.0226711441054568	11.4557686107665	8.17347322184633e-07	1.28457084754128	1
ENSG00000069696.6	DRD4	11	593453	11_1	0	0.0188123526239473	8.87249848597639	5.25288651515406e-07	-0.557782531974455	3
ENSG00000177106.14	EPS8L2	11	696612	11_1	0	0.0149878732034983	8.45640987956295	3.98873339223739e-07	-1.21536146522028	3
ENSG00000177042.14	TMEM80	11	688091	11_1	0	0.011629625949877	5.0710492497669	1.85597682320894e-07	0.0287283534719853	3
ENSG00000177030.16	DEAF1	11	655603	11_1	0	0.017380565212411	9.28825433581058	5.08050599498401e-07	-1.14142436537341	1
ENSG00000177225.16	PDDC1	11	776496	11_1	0	0.0155726800371825	12.1418791863244	5.95056551982841e-07	-2.41112306314153	1
ENSG00000184524.5	CEND1	11	790418	11_1	0	0.0126089366314021	5.67289900528941	2.2510880767524e-07	-0.170599804730466	1
ENSG00000177542.10	SLC25A22	11	800486	11_1	0	0.0130829688122384	8.49494724238258	3.49764691659906e-07	1.69652964812619	1
ENSG00000274897.2	PANO1	11	799670	11_1	0	0.0115867186234343	7.6985385433741	2.80722823044681e-07	1.65278024214135	1
ENSG00000177595.17	PIDD1	11	810882	11_1	0	0.0112727821676735	6.98383945242349	2.47761793214796e-07	-1.47754397340097	1
ENSG00000177666.16	PNPLA2	11	817286	11_1	0	0.0113770976649802	7.63746957325356	2.73457571732285e-07	1.71573642640075	2
ENSG00000177697.17	CD151	11	833327	11_1	0	0.0115525216235588	9.19648433622753	3.34354828436427e-07	-2.224164275698	2
ENSG00000214063.10	TSPAN4	11	900809	11_1	0	0.0126925583246422	5.74608695489364	2.29525179269036e-07	-0.156291054367587	1
ENSG00000183020.13	AP2A2	11	924503	11_1	0	0.0177511958308644	13.329427847989	7.44642975518892e-07	-2.61469208626394	3
ENSG00000184956.15	MUC6	11	1037029	11_1	0	0.0122386404844091	10.5454116229855	4.06167984081486e-07	2.58643249595036	3
ENSG00000078902.15	TOLLIP	11	1310024	11_2	0	0.00162468974168695	6.98905601294214	3.57353412020072e-08	0.630277318138485	1
ENSG00000244242.1	IFITM10	11	1750641	11_2	0	0.00135800321432877	5.41981897408339	2.31629864230987e-08	-0.621714778113131	1
ENSG00000117984.13	CTSD	11	1764171	11_2	0	0.00150710613532667	6.22022820183203	2.95025210889966e-08	0.811953218091501	2
ENSG00000130598.15	TNNI2	11	2135306	11_2	0	0.00132583224568206	5.51468405865855	2.30100831137242e-08	-1.06859343379788	1
ENSG00000130592.15	LSP1	11	1852991	11_2	0	0.0155671144661681	26.0985823183568	1.27859796683778e-06	1.34298864516883	2
ENSG00000283787.1	PRR33	11	1892147	11_2	0	0.00213891671278776	8.24728593670933	5.551545448733e-08	0.193575863984913	1
ENSG00000183734.4	ASCL2	11	2270988	11_2	0	0.00182335357810881	8.11141566060702	4.65453739946488e-08	0.968614879504294	2
ENSG00000110665.11	C11orf21	11	2303117	11_2	0	0.00162317867113571	6.70144037403394	3.42328816663822e-08	0.375601534393796	2
ENSG00000110651.11	CD81	11	2331518	11_2	0	0.00967147235588306	24.2927806380014	7.39398894704588e-07	2.46277940734664	2
ENSG00000184281.14	TSSC4	11	2400287	11_2	0	0.00285239033481122	12.7842044318011	1.14760289908295e-07	1.5175310653107	2
ENSG00000129757.12	CDKN1C	11	2276385	11_2	0	0.0131710701306756	27.5683232357743	1.14272147234501e-06	2.73598544929928	1
ENSG00000110628.13	SLC22A18	11	2902596	11_2	0	0.0125438123963388	26.1495379781605	1.03229195745445e-06	-2.23999262706263	2
ENSG00000254827.5	SLC22A18AS	11	2894528	11_2	0	0.00149836501100931	6.02394765180036	2.8405849775642e-08	-0.512924692086918	2
ENSG00000181649.5	PHLDA2	11	2928631	11_2	0	0.00835729412952335	22.1673489963646	5.83026667278502e-07	-1.96770911064155	2
ENSG00000110619.17	CARS	11	3057306	11_2	0	0.00163410657680818	6.91768237381786	3.55754145135098e-08	0.709484185407204	1
ENSG00000021762.19	OSBPL5	11	3152548	11_2	0	0.0018744332634798	8.22170785337571	4.84999171780073e-08	0.890500785987186	1
ENSG00000184350.9	MRGPRE	11	3232037	11_2	0	0.00285606655234016	12.2283966488627	1.09912431181245e-07	-1.21665913756769	1
ENSG00000005801.16	ZNF195	11	3378288	11_2	0	0.00183857619376382	8.09136466196212	4.68179486097591e-08	-0.883051978902561	2
ENSG00000167311.13	ART5	11	3642192	11_2	0	0.00242602975217898	10.7062265717457	8.17412973451923e-08	-1.1831741010545	1
ENSG00000180176.14	TH	11	2172280	11_2	0	0.00181332922799016	7.26419650473864	4.14546468019491e-08	0.271652476857574	1
ENSG00000117983.17	MUC5B	11	1232808	11_2	0	0.00149528143843658	6.32023919396871	2.97416754886509e-08	-0.17352117230771	1
ENSG00000177105.9	RHOG	11	3841303	11_4	0	0.00649564661149482	5.39181359952066	1.10221478683315e-07	-0.374853728871654	1
ENSG00000167323.11	STIM1	11	3855203	11_4	0	0.00610715016351815	4.80441692770029	9.23396578032509e-08	-0.0780814546008659	2
ENSG00000167325.14	RRM1	11	4094257	11_4	0	0.0106715532243582	10.1242962738741	3.40017644296591e-07	1.02617592951138	2
ENSG00000167333.12	TRIM68	11	4607980	11_4	0	0.00628550882483181	5.07858404851251	1.00459741984603e-07	-0.228157343027095	1
ENSG00000167332.7	OR51E2	11	4698348	11_4	0	0.00668766199100446	5.66931621659906	1.19320199200434e-07	-0.477856943816989	2
ENSG00000129744.2	ART1	11	3645047	11_4	0	0.00637222390949865	5.20908814087373	1.04462810847264e-07	0.304557956777982	1
ENSG00000244734.3	HBB	11	5228938	11_4	0	0.00869916501543377	8.17527798656902	2.23814939394019e-07	0.913482263764032	1
ENSG00000213931.5	HBE1	11	5270302	11_4	0	0.0103800542484187	9.86005954480876	3.22098078915619e-07	-1.11314703796805	1
ENSG00000175518.6	UBQLNL	11	5516550	11_4	0	0.0210846014315991	16.6338324828839	1.10373977410699e-06	-1.75874350693928	1
ENSG00000196565.13	HBG2	11	5645652	11_4	0	0.00691708429052318	5.99064385605615	1.30408392992205e-07	-0.515339063794051	1
ENSG00000132274.15	TRIM22	11	5689666	11_4	0	0.0140106463973066	12.7234826937909	5.61013290044986e-07	1.32827299301052	1
ENSG00000132256.18	TRIM5	11	5938683	11_4	0	0.00607256204174744	4.75032555985261	9.07829537337173e-08	-0.00232734507506864	1
ENSG00000180878.2	C11orf42	11	6201440	11_4	0	0.0125704157342297	11.6874209876694	4.62356856801066e-07	1.25510809571427	2
ENSG00000051009.10	FAM160A2	11	6234708	11_4	0	0.00607281182503017	4.75071728903362	9.07941745193409e-08	0.0208358455598211	2
ENSG00000132259.12	CNGA4	11	6235438	11_4	0	0.00619243976605421	4.93650390901382	9.62033620708448e-08	-0.211488581865438	1
ENSG00000170955.9	PRKCDBP	11	6320135	11_5	0	0.0276436297973309	10.0143401418653	8.71217078451489e-07	-1.16463964868687	2
ENSG00000166313.18	APBB1	11	6418516	11_5	0	0.0161042464932635	4.83648385913115	2.45120213209396e-07	-0.122249233126056	1
ENSG00000110171.19	TRIM3	11	6474370	11_5	0	0.0183587551750875	6.08995676641307	3.51857176625456e-07	0.596118067763229	2
ENSG00000179532.12	DNHD1	11	6496770	11_5	0	0.0245783107825862	8.88584498244687	6.87321196725968e-07	-1.03384896276779	3
ENSG00000132275.10	RRP8	11	6600139	11_5	0	0.0160395135569876	4.79796954576431	2.42190806646967e-07	0.0756459378828636	2
ENSG00000166333.13	ILK	11	6602951	11_5	0	0.0427464088551243	14.2145585839992	1.9122381871723e-06	-1.68298975418281	1
ENSG00000166337.9	TAF10	11	6608300	11_5	0	0.101355450480531	22.6532525902583	7.22581185802503e-06	2.3883541788802	1
ENSG00000166341.7	DCHS1	11	6653751	11_5	0	0.0159622377965659	4.75178969381728	2.38704145508735e-07	0.0931121469705019	2
ENSG00000158042.8	MRPL17	11	6683814	11_5	0	0.0169201961147033	5.30918765281948	2.8271082754416e-07	0.474006969196644	1
ENSG00000149054.15	ZNF215	11	6924633	11_5	0	0.0160412930614796	4.79903004405254	2.42271214044488e-07	0.0812256950969026	1
ENSG00000149050.9	ZNF214	11	7019892	11_5	0	0.072495547845023	19.3516378189469	4.41507450852868e-06	2.22798140571075	2
ENSG00000170743.16	SYT9	11	7238333	11_5	0	0.0310038586044702	11.11727764205	1.08473380061543e-06	1.28029940491683	1
ENSG00000158077.4	NLRP14	11	7020532	11_5	0	0.0412035312102916	13.8592508405205	1.79714519583907e-06	-1.80844773283005	1
ENSG00000183801.7	OLFML1	11	7481081	11_6	0	0.0131282187324092	5.30939223013143	2.19361086039261e-07	0.324906851178246	1
ENSG00000166387.11	PPFIBP2	11	7556713	11_6	0	0.0133378209708099	5.46068120967738	2.29213757665812e-07	0.421229940576785	1
ENSG00000166394.14	CYB5R2	11	7677570	11_6	0	0.0123857856520664	4.7534760380239	1.85286527657238e-07	0.00789787490122697	1
ENSG00000175390.13	EIF3F	11	7992932	11_6	0	0.0512502972634551	18.3973555766829	2.9672952729674e-06	-2.06864306589661	2
ENSG00000166405.14	RIC3	11	8169050	11_6	0	0.0126484294584399	4.95383731817828	1.97191103393081e-07	0.110531018254915	2
ENSG00000166407.13	LMO1	11	8221198	11_6	0	0.0124357142543937	4.79188709981284	1.87536706737249e-07	-0.118000647646469	2
ENSG00000130413.15	STK33	11	8594546	11_7	0	0.00633753246411561	6.78742006058529	1.35373575097556e-07	-1.98891593044011	2
ENSG00000166436.15	TRIM66	11	8658537	11_7	0	0.011703946875915	12.2378714782758	4.50761902780186e-07	1.43887208259523	1
ENSG00000166452.11	AKIP1	11	8856157	11_7	0	0.0530596229795913	21.2241106104748	3.54407279552401e-06	-2.07842452920339	1
ENSG00000175348.10	TMEM9B	11	8965240	11_7	0	0.0334320998650239	19.7659590651892	2.07965129438301e-06	-2.32007732495985	1
ENSG00000175352.10	NRIP3	11	9003083	11_7	0	0.00596206293575308	5.09732063046739	9.56417429916198e-08	-0.35122745293479	2
ENSG00000175356.12	SCUBE2	11	9095989	11_8	0	1.26200342245308e-05	12.4513057834382	4.94520620124651e-10	-1.62635506957378	3
ENSG00000184014.7	DENND5A	11	9265854	11_8	0	6.93128548678867e-06	7.57424335555335	1.65219770777874e-10	0.444546007472474	1
ENSG00000166471.10	TMEM41B	11	9314593	11_8	0	9.83767933837587e-06	11.5675960304987	3.58133337310988e-10	-1.51909568210917	2
ENSG00000205339.9	IPO7	11	9384476	11_8	0	5.18748760913734e-06	6.06095517872778	9.8948022335477e-11	-0.118328579568869	2
ENSG00000166478.9	ZNF143	11	9460054	11_8	0	5.10717135815408e-06	5.67946531609062	9.12844609099099e-11	1.30782671473739	1
ENSG00000166483.10	WEE1	11	9573214	11_8	0	0.011507769895961	51.0242108559534	1.84789138029201e-06	3.09660393250589	1
ENSG00000133812.15	SBF2	11	10295169	11_8	0	1.77769460552035e-05	42.1347794968857	2.35725656376956e-09	6.51846456027526	1
ENSG00000133805.15	AMPD3	11	10308498	11_8	0	1.35784225323565e-05	14.0385749110305	5.99903390340047e-10	2.29548791172305	3
ENSG00000110315.6	RNF141	11	10545820	11_8	0	9.24477307806537e-06	17.1551957233021	4.99115326862055e-10	2.3277519180252	1
ENSG00000133800.8	LYVE1	11	10611905	11_8	0	1.97629507842079e-05	18.3330938639761	1.14024066339377e-09	-1.11704249412434	1
ENSG00000072952.18	MRVI1	11	10689657	11_8	0	2.27442202413997e-05	20.8906360551784	1.4953115536607e-09	-1.55229527181782	2
ENSG00000110321.16	EIF4G2	11	10809130	11_8	0	4.76420820794132e-06	4.82863718447101	7.23976186214098e-11	0.317850441170589	1
ENSG00000110328.5	GALNT18	11	11622270	11_9	0	0.0179497875280341	13.366859896977	7.55088197371983e-07	1.41811650831565	1
ENSG00000170242.17	USP47	11	11841533	11_9	0	0.0375266309550005	20.4492672699166	2.41505097068276e-06	2.19873808910638	1
ENSG00000050165.17	DKK3	11	11876181	11_9	0	0.0165106367926919	12.5673234094917	6.53003620002933e-07	1.49322204463391	1
ENSG00000197702.11	PARVA	11	12377033	11_9	0	0.0105673202625133	8.30502015644464	2.76194187263666e-07	0.924562958952642	1
ENSG00000133794.17	ARNTL	11	13276972	11_10	1	0.157713906052045	25.8903390371984	1.28504015640033e-05	4.42524860322732	1
ENSG00000148925.10	BTBD10	11	13464748	11_11	0	0.0126400951219102	9.80919064563004	3.90204695549751e-07	-1.39903009444886	1
ENSG00000262655.3	SPON1	11	13962817	11_11	0	0.0248336501179305	16.2721001953356	1.27172480262994e-06	1.49527011153828	1
ENSG00000133818.13	RRAS2	11	14364599	11_11	0	0.0404548839282391	20.9688746065409	2.66965447583166e-06	2.72718834230573	1
ENSG00000129084.17	PSMA1	11	14643611	11_11	0	0.0209295813629955	14.6321105558782	9.63776847471938e-07	1.71695440115832	1
ENSG00000152270.8	PDE3B	11	14643611	11_11	0	0.0209295813629955	14.6321105558782	9.63776847471938e-07	1.71695440115832	1
ENSG00000186104.10	CYP2R1	11	14892029	11_11	0	0.02433667239099	16.0780184801602	1.23141004817545e-06	2.31591609200554	1
ENSG00000175868.13	CALCB	11	14904868	11_11	0	0.00774338715623768	5.13482614759242	1.25131223653457e-07	0.258951510710392	1
ENSG00000110696.9	C11orf58	11	16613160	11_12	0	0.00700834685170682	8.6387475609317	1.90535254540763e-07	-0.801710968585051	2
ENSG00000110693.17	SOX6	11	16739444	11_12	0	0.00547241920686192	6.53502820807028	1.12547486052821e-07	0.559969485778599	1
ENSG00000110700.6	RPS13	11	17077666	11_12	0	0.00494124195443357	6.00324756320384	9.33536595043773e-08	-0.880707188725295	1
ENSG00000011405.13	PIK3C2A	11	17210255	11_12	0	0.0619828854651772	23.986739821942	4.67898861089533e-06	-4.06137059646835	1
ENSG00000070081.15	NUCB2	11	17188885	11_12	0	0.00920639315439153	12.2344246095449	3.5447208523963e-07	-2.71171732778378	2
ENSG00000188211.8	NCR3LG1	11	17351917	11_12	0	0.0133272585729021	15.3104309160379	6.42151071837306e-07	1.69755657568135	2
ENSG00000187486.5	KCNJ11	11	17389473	11_12	0	0.029720338159802	20.3093052965537	1.89958087452631e-06	-3.6978106000152	2
ENSG00000006071.12	ABCC8	11	17475915	11_12	0	0.00445164919309582	4.82890654282725	6.76516988453711e-08	-0.210576069046736	2
ENSG00000006611.15	USH1C	11	17544434	11_12	0	0.0123783120855757	14.5480505303531	5.66728694843922e-07	-1.56121600535196	1
ENSG00000109854.13	HTATIP2	11	20364060	11_14	0	0.012748541502059	7.89043083184179	3.1657031832443e-07	0.851997844766634	1
ENSG00000185238.12	PRMT3	11	20387460	11_14	0	0.0195406350358039	11.8215186642893	7.26977415824258e-07	1.25178373333483	1
ENSG00000165973.18	NELL1	11	20668565	11_14	0	0.0382859735381206	18.2448158250544	2.19830603512754e-06	1.80647782153004	1
ENSG00000165970.11	SLC6A5	11	20599497	11_14	0	0.00959498219026267	5.09759767634181	1.53928381444841e-07	0.277539199290144	1
ENSG00000091664.7	SLC17A6	11	22338265	11_15	0	0.269729297842542	32.9389107244095	2.79605898317351e-05	-3.30353800393335	1
ENSG00000183161.4	FANCF	11	22626575	11_16	0	0.00756862919477574	4.97755996379407	1.18561231835693e-07	0.334074344793994	1
ENSG00000148935.10	GAS2	11	22626575	11_16	0	0.00898163571630273	6.88605347336547	1.94641212449725e-07	-1.26582574511208	2
ENSG00000176971.3	FIBIN	11	26993860	11_18	0	0.0426254357964653	15.5053917284313	2.0799866551461e-06	1.66200528330757	1
ENSG00000129151.8	BBOX1	11	27040791	11_19	0	0.122888992081093	27.8479975920252	1.07700055878468e-05	2.88653208036214	2
ENSG00000205213.13	LGR4	11	27472800	11_19	0	0.0168868144713122	8.56495202832102	4.55178395418928e-07	-0.969583207256602	1
ENSG00000176697.18	BDNF	11	27721314	11_19	0	0.0114130962183215	4.82187658682947	1.73192285347648e-07	0.105188228302777	1
ENSG00000121621.6	KIF18A	11	28108392	11_19	0	0.0114405221562668	4.84478714468939	1.74433349922316e-07	0.297594158962847	2
ENSG00000169519.20	METTL15	11	28108392	11_19	0	0.0113347136981117	4.75610551056994	1.69656697572089e-07	0.00957782633389865	2
ENSG00000152219.4	ARL14EP	11	30323044	11_21	0	0.00841116313065737	5.47436173170623	1.44910054827348e-07	-0.290241736176685	2
ENSG00000066382.16	MPPED2	11	30584312	11_21	0	0.0105146384729022	8.33742610887893	2.75889591726297e-07	-1.258313629883	2
ENSG00000170946.14	DNAJC24	11	31369686	11_21	0	0.0109636295670295	10.9071375468082	3.76334572341635e-07	-2.42293442303932	1
ENSG00000170959.14	DCDC1	11	31369686	11_21	0	0.0109636295670295	10.9071375468082	3.76334572341635e-07	2.42293442303932	1
ENSG00000148950.9	IMMP1L	11	31509553	11_21	0	0.0141593332569259	11.864622536412	5.28695608743528e-07	-1.80231212685492	1
ENSG00000049449.8	RCN1	11	31811994	11_21	0	0.0552630416342718	25.9380112422867	4.5110789956781e-06	-3.16539234942071	1
ENSG00000007372.21	PAX6	11	31817634	11_21	0	0.0320639299384721	19.3920533665224	1.95681388906917e-06	-2.44732015875326	1
ENSG00000135378.3	PRRG4	11	32829646	11_22	0	0.0108506855992664	5.81769529722272	1.9866306193626e-07	0.807534272694087	1
ENSG00000060749.14	QSER1	11	32892577	11_22	0	0.0107463390804081	5.72550307101199	1.9363469038002e-07	0.374274622955978	2
ENSG00000121690.10	DEPDC7	11	33015618	11_22	0	0.0222889068545774	12.7007740121013	8.90897892510442e-07	-1.46778674184505	2
ENSG00000176148.15	TCP11L1	11	33038998	11_22	0	0.0108899891966293	5.85220849110328	2.00565491683935e-07	0.432299218207379	1
ENSG00000110422.11	HIPK3	11	33256391	11_22	0	0.0138315716154512	8.13515518363607	3.54116648493084e-07	0.838588335108103	1
ENSG00000110427.14	KIAA1549L	11	33542052	11_22	0	0.0104705144769948	5.47741482056275	1.80489785101708e-07	-0.461633386811046	2
ENSG00000205177.6	C11orf91	11	33701277	11_22	0	0.0418313204850351	18.7567450998348	2.46926684015717e-06	2.58031650843638	1
ENSG00000085063.14	CD59	11	33718052	11_22	0	0.190176190900915	33.7640564516806	2.020783261688e-05	3.46772968581706	1
ENSG00000186714.12	CCDC73	11	32794429	11_22	0	0.00975401241216456	4.80123324103982	1.47382215886502e-07	0.245015996178384	1
ENSG00000135372.8	NAT10	11	34105925	11_23	0	0.0120886290985595	4.75722843427981	1.80983937508669e-07	0.0159840083370623	1
ENSG00000166016.5	ABTB2	11	34357747	11_23	0	0.0146334203532015	6.58199984223945	3.03118671853685e-07	-0.687596163401116	1
ENSG00000121691.4	CAT	11	34438684	11_23	0	0.0127325639917139	5.25275097684751	2.10480396612627e-07	0.501710277527323	2
ENSG00000110435.11	PDHX	11	34916054	11_23	0	0.0120799269984151	4.75035360346593	1.80592297017588e-07	-0.0523651530357994	2
ENSG00000149089.12	APIP	11	34916151	11_23	0	0.0352284542339417	15.008399394567	1.66393723193484e-06	2.11212116459316	2
ENSG00000026508.17	CD44	11	35139055	11_23	0	0.0124395147266857	5.03041115061214	1.96931820179521e-07	-0.310991668429404	1
ENSG00000149090.11	PAMR1	11	35530463	11_24	0	0.0109721605734594	4.7506322676982	1.64041050833797e-07	0.0261212151577532	1
ENSG00000179241.12	LDLRAD3	11	35919532	11_24	0	0.0495750006397333	19.2288912616395	3.00003240430377e-06	2.0256531900132	1
ENSG00000110442.11	COMMD9	11	36288694	11_24	0	0.0135581404489042	6.77110020696705	2.8891383774764e-07	-0.688780296951184	1
ENSG00000175104.14	TRAF6	11	36509547	11_24	0	0.0111208237907068	4.87906123734923	1.70758449255174e-07	0.0867185716028668	1
ENSG00000166349.9	RAG1	11	36510938	11_24	0	0.0245043943688175	12.4363227710759	9.59058132015172e-07	-1.53992094222539	1
ENSG00000166352.15	C11orf74	11	36595317	11_24	0	0.0282976705920701	13.818455697284	1.23060640436582e-06	1.64534043930123	3
ENSG00000166181.12	API5	11	43311675	11_27	0	0.0151724607373785	15.0535974261393	7.18795407467414e-07	1.74235796764148	1
ENSG00000052841.14	TTC17	11	43354766	11_27	0	0.00525690883283625	5.12694673072142	8.48199914216984e-08	0.0355857726922494	1
ENSG00000149084.12	HSD17B12	11	43680353	11_27	0	0.00565925911816811	6.4470984267723	1.14824048029099e-07	1.30356582457569	2
ENSG00000166199.12	ALKBH3	11	43881070	11_27	0	0.0357006740869029	23.874769132445	2.68240636371995e-06	2.4635014763243	3
ENSG00000110455.13	ACCS	11	44063819	11_27	0	0.0275150703107379	21.0107726047347	1.81937248784343e-06	-2.14984998998396	5
ENSG00000151348.13	EXT2	11	44094603	11_27	0	0.0256033447020605	20.1802107376011	1.62604055865551e-06	2.09211386916565	3
ENSG00000052850.5	ALX4	11	44309959	11_27	0	0.00695613407191575	7.97760507067804	1.74642303305171e-07	0.928291692057714	1
ENSG00000085117.11	CD82	11	44579736	11_27	0	0.00780442495718092	8.95739983507458	2.20004641402797e-07	-0.993221739189159	1
ENSG00000157570.11	TSPAN18	11	44728099	11_28	0	0	15.6866889862309	0	1.57556676484249	1
ENSG00000019485.13	PRDM11	11	45092108	11_28	0	0	66.3506356498442	0	3.17523214132872	2
ENSG00000175264.7	CHST1	11	45657647	11_28	0	0	5.01647700740921	0	-0.234666025108328	1
ENSG00000181830.8	SLC35C1	11	45801692	11_28	0	0	7.3935526490895	0	-0.692683535576827	3
ENSG00000121653.11	MAPK8IP1	11	45890475	11_28	0	0	16.2783611266816	0	1.20112874614794	1
ENSG00000110497.14	AMBRA1	11	46594132	11_28	0	0	35.1303108204721	0	-2.63070748483342	1
ENSG00000175224.16	ATG13	11	46618032	11_28	0	0	8.5431951328071	0	0.806431486809021	1
ENSG00000180423.4	HARBI1	11	46618032	11_28	0	0	31.0342148647352	0	2.32434933295696	2
ENSG00000175220.11	ARHGAP1	11	46700468	11_28	0	0	9.06551275930483	0	-0.896133546792259	2
ENSG00000175213.2	ZNF408	11	46700468	11_28	0	0	71.6270551616136	0	-3.92024127604979	2
ENSG00000134569.9	LRP4	11	46917476	11_28	0	0	110.946859655633	0	5.00459412780692	1
ENSG00000149179.13	C11orf49	11	46937147	11_28	0	0	124.205426572135	0	5.27682855209759	1
ENSG00000019505.7	SYT13	11	45264534	11_28	0	0	327.274147393651	0	4.33939779456997	1
ENSG00000149182.14	ARFGAP2	11	47177087	11_29	0	0.00343132084004227	8.31244078169628	8.97633115109541e-08	0.749807047656527	1
ENSG00000165912.15	PACSIN3	11	47185811	11_29	0	0.00329851808723181	7.92118403156152	8.22276629102937e-08	0.680065638907619	1
ENSG00000134574.11	DDB2	11	47214743	11_29	0	0.00290535096192091	16.9269693175016	1.54770000028352e-07	-4.6490617869442	2
ENSG00000025434.18	NR1H3	11	47247818	11_29	0	0.00287900081682313	5.01726660741468	4.5458797248709e-08	0.893847077751051	1
ENSG00000134575.9	ACP2	11	47248704	11_29	0	0.00392324117580556	10.9184797711825	1.34808151637755e-07	-0.309116788161866	2
ENSG00000110514.19	MADD	11	47285079	11_29	0	0.00731708097579853	11.1348424331821	2.56407610089412e-07	0.231110271678232	1
ENSG00000134571.10	MYBPC3	11	47353082	11_29	0	0.00459848303835442	12.0225279327046	1.73988024624975e-07	-2.16036580188999	1
ENSG00000066336.11	SPI1	11	47378758	11_29	0	0.00296155694668532	9.52540279865021	8.87794420473647e-08	2.88265874489363	1
ENSG00000165915.13	SLC39A13	11	47407014	11_29	0	0.00406245167018882	13.0898860100872	1.673528241478e-07	1.80102393485748	1
ENSG00000165916.8	PSMC3	11	47426946	11_29	0	0.00407254577821059	13.0985589442447	1.67879809314836e-07	1.79214609783086	1
ENSG00000165917.9	RAPSN	11	47449501	11_29	0	0.00358247759287389	24.4742072392289	2.75931377851701e-07	6.03151749287175	1
ENSG00000149187.17	CELF1	11	47563796	11_29	0	0.00515298889129334	14.3478711644599	2.32678174701719e-07	3.80202111379946	2
ENSG00000110536.13	PTPMT1	11	47565900	11_29	0	0.0315302542910895	24.849169414881	2.46574592475173e-06	-2.76200728003754	1
ENSG00000213619.9	NDUFS3	11	47565510	11_29	0	0.00678559378718924	32.4233852644764	6.92397016592314e-07	6.62336283998054	1
ENSG00000196666.4	FAM180B	11	47594246	11_29	0	0.0114852119683582	18.8416996805498	6.81032857730387e-07	2.43424462999818	1
ENSG00000172247.3	C1QTNF4	11	47594246	11_29	0	0.0114852119683582	18.8416996805498	6.81032857730387e-07	-2.43424462999818	1
ENSG00000109919.9	MTCH2	11	47634200	11_29	0	0.0125317999600294	19.2533323693268	7.59326113334096e-07	2.47090232478796	1
ENSG00000165923.15	AGBL2	11	47715848	11_29	0	0.00577353994480934	19.7159283825431	3.58235301729051e-07	3.88019191437742	1
ENSG00000109920.12	FNBP4	11	47767530	11_29	0	0.0103116304037434	18.9476147888539	6.14880696183727e-07	4.08278063539067	1
ENSG00000149177.12	PTPRJ	11	47975923	11_29	0	0.00296811539661934	8.81956786885047	8.23828974082602e-08	-2.53952575696698	1
ENSG00000086205.16	FOLH1	11	49207449	11_29	0	0.0027951043641401	9.16480035742895	8.06176270810829e-08	2.89356107494195	2
ENSG00000183908.5	LRRC55	11	57182217	11_32	0	0	76.454511502968	0	1.05299752314442	2
ENSG00000149115.13	TNKS1BP1	11	57325294	11_32	0	0	132.023876820967	0	1.14678178963886	1
ENSG00000149136.8	SSRP1	11	57335594	11_32	0	0	9.61579233331849	0	0.00734299126540875	2
ENSG00000186652.9	PRG2	11	57389932	11_32	0	0	26.6470116632295	0	1.66451671150767	1
ENSG00000149150.8	SLC43A1	11	57516515	11_32	0	0	6.58465273601893	0	0.019644254957467	1
ENSG00000134809.8	TIMM10	11	57516515	11_32	0	0	15.4616409258071	0	-0.417083253769155	3
ENSG00000214872.8	SMTNL1	11	57542167	11_32	0	0	54.338477160139	0	-1.25664391471649	2
ENSG00000149131.15	SERPING1	11	57598250	11_32	0	0	54.9593855599463	0	-1.87941543762631	1
ENSG00000166793.10	YPEL4	11	57406151	11_32	0	0	66.1364679501715	0	0.830949525518841	1
ENSG00000156599.10	ZDHHC5	11	57667824	11_32	0	0	129.866817773498	0	-5.05566620119025	1
ENSG00000213593.9	TMX2	11	57712732	11_32	0	0	180.025139831952	0	1.13275010245793	1
ENSG00000233436.7	BTBD18	11	57751379	11_32	0	0	72.2317327262878	0	3.8264617727606	1
ENSG00000198561.13	CTNND1	11	57753377	11_32	0	0	12.8554992752253	0	-1.21299549841318	1
ENSG00000242689.2	CNTF	11	58624028	11_32	0	0	17.2131431286418	0	-1.31006352009552	1
ENSG00000156689.6	GLYATL2	11	58904258	11_33	0	0.0231762291601695	12.7456145858319	9.29635140481124e-07	-1.57886304466071	1
ENSG00000166801.15	FAM111A	11	59143453	11_34	0	0.0279133070213443	22.9512065162881	2.01616368007776e-06	2.63790776861588	1
ENSG00000110042.7	DTX4	11	59172140	11_34	0	0.00643018366921133	9.39291042899548	1.90078297194973e-07	1.13418466444969	1
ENSG00000197629.5	MPEG1	11	59213076	11_34	0	0.00816540160995216	11.5511334023944	2.9683227679489e-07	1.40650324525509	2
ENSG00000166889.13	PATL1	11	59669437	11_34	0	0.00705018005880653	10.2157921458113	2.26663312094612e-07	1.22343393141482	1
ENSG00000166900.15	STX3	11	59755337	11_34	0	0.0041668885305628	5.20179395563932	6.82140762102267e-08	0.219169982694163	1
ENSG00000166902.4	MRPL16	11	59810775	11_34	0	0.00590978975685053	8.53020762920562	1.5865019376904e-07	1.0331905150722	1
ENSG00000134827.7	TCN1	11	59866020	11_34	0	0.00487155933688255	6.65926207032785	1.02094671712877e-07	-0.638452355466619	1
ENSG00000166927.12	MS4A7	11	60378349	11_34	0	0.00727942624093758	10.5162864917987	2.40917602439676e-07	1.3649056212332	1
ENSG00000166928.10	MS4A14	11	60342952	11_34	0	0.00406322386199276	4.99852853728774	6.39178119789501e-08	0.503882598645159	2
ENSG00000110104.11	CCDC86	11	60844046	11_34	0	0.00397709509280719	4.81074599801466	6.02125993738739e-08	0.0775624260952784	2
ENSG00000110107.8	PRPF19	11	60906396	11_34	0	0.00632249785385974	9.35933817902216	1.86227067323826e-07	1.21212435895352	1
ENSG00000110108.9	TMEM109	11	60914294	11_34	0	0.00610267236738615	9.01673233315545	1.73172212635136e-07	1.17375710908085	1
ENSG00000110446.10	SLC15A3	11	60952133	11_34	0	0.045900571883544	28.4409161983839	4.10838044020774e-06	2.53853963419541	1
ENSG00000013725.14	CD6	11	61008737	11_34	0	0.00397566631159363	4.78823640337989	5.99093328828706e-08	0.0159184745860926	1
ENSG00000110448.10	CD5	11	61102140	11_34	0	0.00648074965071166	9.54422762946763	1.9465923285304e-07	-1.04080265424634	1
ENSG00000167992.12	VWCE	11	61295684	11_34	0	0.0040167617773299	5.53221834291105	6.99333546820763e-08	0.858315387428257	1
ENSG00000162144.9	CYB561A3	11	61362321	11_34	0	0.0168794054655044	19.0807567449115	1.01358859270385e-06	2.09950863043137	1
ENSG00000149483.11	TMEM138	11	61362321	11_34	0	0.0168794054655044	19.0807567449115	1.01358859270385e-06	2.09950863043137	1
ENSG00000187049.9	TMEM216	11	61399988	11_34	0	0.00409277978657674	5.10269649626896	6.57244694857203e-08	-0.351112774091043	2
ENSG00000149532.15	CPSF7	11	61416082	11_34	0	0.00397035658235601	4.78013131360305	5.97280469340746e-08	-0.125116702711485	2
ENSG00000256591.5	RP11-286N22.8	11	61428817	11_34	0	0.00417250668285085	5.32819565582155	6.99658603241888e-08	-0.475322615143201	1
ENSG00000162148.10	PPP1R32	11	61481304	11_34	0	0.00410705831672287	5.04239756312937	6.51743828492281e-08	0.145376926656298	1
ENSG00000204950.3	LRRC10B	11	61509559	11_34	0	0.150339145490076	41.5483535175007	1.96577980586889e-05	-4.55295186521169	1
ENSG00000134780.9	DAGLA	11	61680912	11_34	0	0.0179453080760558	18.4191031080702	1.04022759669101e-06	1.83371115810331	1
ENSG00000124920.13	MYRF	11	61753846	11_34	0	0.0609362096289692	29.6948982299577	5.69463970068546e-06	-2.64068643961194	1
ENSG00000134825.15	TMEM258	11	61792609	11_34	0	0.00455843921194299	6.01029653977192	8.6222585466435e-08	0.289006813020381	1
ENSG00000168496.3	FEN1	11	61792609	11_34	0	0.00455843921194299	6.01029653977192	8.6222585466435e-08	-0.289006813020381	1
ENSG00000149485.18	FADS1	11	61829161	11_34	0	0.00536072419299793	7.48411135474089	1.26262003947865e-07	-0.520711183496061	1
ENSG00000221968.8	FADS3	11	61891824	11_34	0	0.00439668620268141	5.86324778330046	8.11283591449344e-08	0.782485318067537	1
ENSG00000167994.11	RAB3IL1	11	61920202	11_34	0	0.0378431461884172	26.6187316839561	3.17017741544152e-06	2.64094075092754	1
ENSG00000167995.15	BEST1	11	61950243	11_34	0	0.00520331819932385	7.67576642846736	1.25693005126618e-07	-1.1276977875507	1
ENSG00000124935.3	SCGB1D2	11	62242139	11_34	0	0.00450361224883	5.99016497168342	8.49002068864148e-08	0.668349173493008	1
ENSG00000162174.12	ASRGL1	11	62318014	11_34	0	0.00803943622784953	11.5749292777352	2.92855182846543e-07	-1.36126332450028	1
ENSG00000149489.8	ROM1	11	62611329	11_35	0	0.00922085235095482	4.90965222403207	1.42472410268121e-07	0.169100286458426	2
ENSG00000278615.4	C11orf98	11	62665343	11_35	0	0.00926310348514303	4.94951212103415	1.44287225268947e-07	-0.271112488262889	1
ENSG00000214756.7	METTL12	11	62665343	11_35	0	0.00926310348514303	4.94951212103415	1.44287225268947e-07	0.271112488262889	1
ENSG00000162194.12	LBHD1	11	62672082	11_35	0	0.00908615630590837	4.78250583232868	1.36755463429121e-07	0.108511748767998	2
ENSG00000162188.5	GNG3	11	62707671	11_35	0	0.010525215398436	5.99557328620105	1.98596084626393e-07	-0.468444216884805	1
ENSG00000168000.14	BSCL2	11	62709867	11_35	0	0.0090835119082362	4.82263238387788	1.37862745041763e-07	0.162221487533572	1
ENSG00000162222.13	TTC9C	11	62726395	11_35	0	0.00908423326451857	4.78959518245719	1.36929196422564e-07	0.0221046119273903	1
ENSG00000185670.7	ZBTB3	11	62754191	11_35	0	0.00910041965349717	4.80268298549546	1.37548010821955e-07	0.0456059513914591	1
ENSG00000168002.11	POLR2G	11	62762060	11_35	0	0.0461333408169277	19.7502004094176	2.86744691393432e-06	1.94431826323726	1
ENSG00000185475.10	TMEM179B	11	62787342	11_35	0	0.0404814357418783	18.7471457777432	2.38836136490913e-06	-1.70929188208381	3
ENSG00000168569.7	TMEM223	11	62748320	11_35	0	0.0148136616390683	9.28934677663975	4.33068474345283e-07	1.01975789439515	3
ENSG00000162231.13	NXF1	11	62806406	11_35	0	0.0240548315466487	13.8846651908661	1.05110646049428e-06	-1.682611862238	1
ENSG00000162236.11	STX5	11	62831788	11_35	0	0.0240813622933797	13.8950236658657	1.05305078448358e-06	1.68353467811071	1
ENSG00000168003.16	SLC3A2	11	62855742	11_35	0	0.0240764724831558	13.8976274037789	1.05303424588907e-06	1.6848178489909	1
ENSG00000196600.12	SLC22A25	11	63229112	11_35	0	0.00933282422970061	5.08073400750801	1.49227381716468e-07	0.0913985290506527	1
ENSG00000168004.9	HRASLS5	11	63490651	11_35	0	0.0124274139244197	7.42675254780036	2.90461577275986e-07	-0.495337972676575	1
ENSG00000133321.10	RARRES3	11	63536515	11_35	0	0.0247350871163821	13.8597733571065	1.07889342510666e-06	-1.53241767564765	1
ENSG00000133328.3	HRASLS2	11	63562924	11_35	0	0.025718278010988	13.8893195181682	1.12416958008929e-06	1.50787932537597	2
ENSG00000176485.11	PLA2G16	11	63617979	11_35	0	0.117136433192713	27.7028586807636	1.02123468315314e-05	2.83913600512544	1
ENSG00000184743.12	ATL3	11	63670827	11_35	0	0.0127658251692905	9.51844673505511	3.8240534156271e-07	1.13208646452611	3
ENSG00000072518.20	MARK2	11	63838837	11_35	0	0.0214402103845266	17.4491499072033	1.17736816858822e-06	3.07066629286949	1
ENSG00000176340.3	COX8A	11	63956703	11_35	1	0.0220018261874171	18.1317696271442	1.25547449853256e-06	-2.84042055988825	1
ENSG00000167770.11	OTUB1	11	63977566	11_35	0	0.0283033970695047	14.3694768922742	1.279936712561e-06	1.10721157988459	1
ENSG00000197901.11	SLC22A6	11	62985115	11_35	0	0.0173129697917885	10.8890000537358	5.93292071832648e-07	-1.31101412496299	1
ENSG00000149742.9	SLC22A9	11	63369749	11_35	0	0.0369407686300105	17.6536653797864	2.05234227819733e-06	-2.06685639530887	1
ENSG00000174851.15	YIF1A	11	66288671	11_37	0	0.0102456551853557	5.0190322861167	1.61833601363694e-07	-0.197896131864468	1
ENSG00000179292.4	TMEM151A	11	66292171	11_37	0	0.013965354461431	7.97584602562544	3.50540093524094e-07	-0.815991748670153	1
ENSG00000174744.13	BRMS1	11	66343195	11_37	0	0.0198995587269606	11.3630054022239	7.11615883092975e-07	1.39002955650231	1
ENSG00000174684.6	B4GAT1	11	66349640	11_37	0	0.0356171174806857	16.9545961838863	1.90044450776092e-06	1.8653707532837	1
ENSG00000174669.11	SLC29A2	11	66371716	11_37	0	0.00999371541376626	4.78153218819254	1.50384485893362e-07	0.0905744936128254	1
ENSG00000174576.9	NPAS4	11	66421433	11_37	0	0.0103328531988279	5.0998833445463	1.65840071030874e-07	-0.333945944415524	1
ENSG00000174547.13	MRPL11	11	66466552	11_37	0	0.00999532487958321	4.78306812843656	1.50457019785442e-07	-0.210181004499208	1
ENSG00000254986.7	DPP3	11	66480225	11_37	0	0.0100583843186365	4.84305908115455	1.53305228309054e-07	0.270120402164779	1
ENSG00000174483.19	BBS1	11	66510139	11_37	0	0.00996176500198576	4.75098714955774	1.48946095128144e-07	0.0237149674287331	2
ENSG00000174165.7	ZDHHC24	11	66532992	11_37	0	0.0127981568609045	7.14217533411273	2.87664923979109e-07	-0.776237212145031	3
ENSG00000174080.10	CTSF	11	66568700	11_37	0	0.0109139958372224	5.62194734244769	1.93098780479735e-07	0.434016958765416	1
ENSG00000173992.8	CCS	11	66594232	11_37	0	0.0111746189440096	5.84715058718232	2.0562976302424e-07	-0.563915000355232	1
ENSG00000173914.11	RBM4B	11	66677846	11_37	0	0.0105513642004418	5.29952924838008	1.759765831132e-07	0.292003497862514	1
ENSG00000173715.15	C11orf80	11	66718672	11_37	0	0.0100156739337252	4.80246784705938	1.51374812066397e-07	0.0584048647686898	1
ENSG00000173599.13	PC	11	66958030	11_37	0	0.0110155752124192	5.7103520098284	1.97960724502772e-07	0.336500388103298	1
ENSG00000173156.6	RHOD	11	67056790	11_37	0	0.0341129894017671	16.5387813642554	1.77554735234486e-06	1.95413250956562	2
ENSG00000173120.14	KDM2A	11	67117742	11_37	0	0.0110729660802704	5.75994516820953	2.00720297688783e-07	0.4918397428285	1
ENSG00000173020.10	GRK2	11	67266375	11_37	0	0.0100386201902458	4.82429605054525	1.52411222948339e-07	0.350069104064761	2
ENSG00000172613.7	RAD9A	11	67271559	11_37	0	0.0101916820114314	4.96864403474265	1.59364917609511e-07	-0.146384207390585	3
ENSG00000175463.11	TBC1D10C	11	67404265	11_37	0	0.0139063209344101	7.93537162666128	3.47286972230605e-07	1.10112566782106	1
ENSG00000175634.14	RPS6KB2	11	67428766	11_37	0	0.0469967427356985	19.6333292129388	2.90382661450606e-06	2.33489425494864	1
ENSG00000172725.13	CORO1B	11	67444098	11_37	0	0.0506472951186702	20.3584747936213	3.24496837502768e-06	2.38034503482998	1
ENSG00000167797.7	CDK2AP2	11	67508764	11_37	0	0.0133462180174919	7.54265816542447	3.16804698940597e-07	-0.815521031024091	1
ENSG00000084207.15	GSTP1	11	67585218	11_37	0	0.0247399239026165	13.4501605820611	1.04721246397579e-06	1.72778418422614	1
ENSG00000167792.11	NDUFV1	11	67607110	11_37	0	0.0395768258674325	17.9715962254206	2.23839427473227e-06	-2.10773736434484	1
ENSG00000167799.9	NUDT8	11	67630204	11_37	0	0.0821656949045083	25.0818050256152	6.48572146814536e-06	-2.53140668142941	2
ENSG00000110057.7	UNC93B1	11	68004716	11_37	0	0.0510668755437576	20.4385335046748	3.28471725542447e-06	-2.4113317896707	1
ENSG00000006534.15	ALDH3B1	11	68008892	11_37	0	0.0425266462018556	18.6661662105575	2.49818868175195e-06	1.9889807069156	1
ENSG00000110717.12	NDUFS8	11	68031100	11_37	0	0.0466334720299347	19.5581743537146	2.87035120464427e-06	2.45291887741222	1
ENSG00000110066.14	KMT5B	11	68214247	11_37	0	0.0191763800500342	11.0085144013525	6.64361285606508e-07	-1.64632451011595	1
ENSG00000132744.7	ACY3	11	67647583	11_37	0	0.0359779075334201	17.0517469699196	1.93069536738182e-06	1.73577220453118	1
ENSG00000131626.16	PPFIA1	11	70270577	11_39	0	0.0085775460536569	4.77415072736087	1.2887484573298e-07	0.180139253896713	2
ENSG00000085733.15	CTTN	11	70398550	11_39	0	0.119401755249012	29.8625025330816	1.12213700490883e-05	-2.92990595651463	2
ENSG00000172893.15	DHCR7	11	71452430	11_40	0	0.0121421457919053	4.8823743090517	1.8656728371998e-07	0.241871349681411	1
ENSG00000172890.11	NADSYN1	11	71453075	11_40	0	0.012149038510507	4.88779236037679	1.86880346486841e-07	-0.245347626908555	1
ENSG00000244411.3	KRTAP5-7	11	71522463	11_40	0	0.0124437002969759	5.11659779181773	2.00373274487649e-07	-0.330267052609369	1
ENSG00000254997.3	KRTAP5-9	11	71522463	11_40	0	0.0182451634109297	8.77459896285141	5.03829981503296e-07	-1.0815349896893	3
ENSG00000204572.9	KRTAP5-10	11	71528252	11_40	0	0.0125240591203772	5.1780611297813	2.04089779257879e-07	0.353527802605519	1
ENSG00000254469.7	RP11-849H4.2	11	71928177	11_40	0	0.0132339648063713	5.70458837034701	2.37587321412185e-07	0.668217454300365	1
ENSG00000137522.17	RNF121	11	71929024	11_40	0	0.0531733156558791	19.0735801807325	3.19179459467956e-06	2.23488874219719	2
ENSG00000137496.17	IL18BP	11	71997603	11_40	0	0.0162939302941324	7.69254041999436	3.94461493445194e-07	-0.82462704973417	4
ENSG00000137497.17	NUMA1	11	72081025	11_40	0	0.0164381484454113	7.77682191700664	4.02312962559978e-07	0.761464019256342	2
ENSG00000110203.8	FOLR3	11	72115191	11_40	0	0.017778840362229	8.52678657564619	4.77087235192038e-07	1.23391395526619	1
ENSG00000165458.13	INPPL1	11	72223659	11_40	0	0.0669881373163738	21.3229250877479	4.4952480024321e-06	-2.37521178292907	2
ENSG00000162129.12	CLPB	11	72434676	11_40	0	0.0127433674989359	5.34387572004121	2.14313500913052e-07	0.680348437395211	1
ENSG00000186635.14	ARAP1	11	72793927	11_41	0	0.0323736973579063	18.56985393189	1.89195047480609e-06	1.91408279220808	1
ENSG00000214530.8	STARD10	11	72795279	11_41	0	0.00770548137190585	4.83769378300023	1.17313265381059e-07	-0.287374727080481	1
ENSG00000137478.14	FCHSD2	11	73142663	11_41	0	0.00865656503212342	5.94708171147115	1.62016212499927e-07	-0.490796744262309	1
ENSG00000175591.11	P2RY2	11	73218402	11_41	0	0.0288382474612953	17.4578896917385	1.5844173262409e-06	1.86253249986212	1
ENSG00000171631.14	P2RY6	11	73264426	11_41	0	0.00846612990763462	5.73456657376699	1.52789848680081e-07	-0.682393233646055	1
ENSG00000110237.3	ARHGEF17	11	73308087	11_41	0	0.020405998151716	14.1374324036328	9.07898624402968e-07	-2.33057237110864	2
ENSG00000021300.13	PLEKHB1	11	73645827	11_41	0	0.0106248208991818	7.90083458596617	2.64182205196321e-07	1.12689194581659	2
ENSG00000175582.19	RAB6A	11	73760716	11_41	0	0.0147329894623595	11.0227404154384	5.11080642216866e-07	1.35300748725846	1
ENSG00000175581.13	MRPL48	11	73786879	11_41	0	0.00840881127499305	5.67035318932318	1.5005611206019e-07	0.814404914457681	3
ENSG00000175575.12	PAAF1	11	73876808	11_41	0	0.00796276796363626	5.15095476173172	1.2908053890386e-07	-0.46030723771615	3
ENSG00000181924.6	COA4	11	73877406	11_41	0	0.0166751442994011	12.2057366188062	6.40534562583248e-07	1.34651738059921	1
ENSG00000187726.8	DNAJB13	11	73950411	11_41	0	0.0108902467255854	8.13644646709564	2.78856944353774e-07	-0.86031239566082	2
ENSG00000175567.8	UCP2	11	73983693	11_41	0	0.00949409216999186	6.82801925459373	2.04012676918597e-07	1.15315504926843	2
ENSG00000175564.12	UCP3	11	74009120	11_41	0	0.017758950261925	12.8015863465513	7.15467736683544e-07	1.67107757706092	1
ENSG00000168014.16	C2CD3	11	74167643	11_41	0	0.0233117971557841	15.4154108602169	1.13094069955515e-06	-1.83067805577354	1
ENSG00000214517.9	PPME1	11	74170803	11_41	0	0.0100802622132642	7.39771198609044	2.34681157744668e-07	0.584361654779408	2
ENSG00000149380.11	P4HA3	11	74311384	11_41	0	0.048439086525807	22.4537613291824	3.42289849334418e-06	-2.79253260377851	2
ENSG00000165434.7	PGM2L1	11	74398121	11_41	0	0.00777241124372241	4.91928798935657	1.20328081722287e-07	0.106174171798233	1
ENSG00000175538.10	KCNE3	11	74467162	11_41	0	0.00932180748884393	6.65332077191161	1.95185506389492e-07	-0.729356041762613	2
ENSG00000175536.6	LIPT2	11	74493546	11_41	0	0.00806631186293139	5.27347607767811	1.33869290848455e-07	0.096759151762258	1
ENSG00000077514.8	POLD3	11	74493546	11_41	0	0.00785799388062669	5.02430252504668	1.24250012576503e-07	0.0557583034930626	2
ENSG00000166439.5	RNF169	11	74748720	11_42	0	0.00420182881112063	6.65864330347164	8.80507539653398e-08	-0.418707792139673	1
ENSG00000166435.15	XRRA1	11	74948744	11_42	0	0.0946303804763678	21.5710048312265	6.42406513981423e-06	3.60685415468124	1
ENSG00000118363.11	SPCS2	11	74948888	11_42	0	0.0967490287052271	21.6840253855201	6.60230365146798e-06	3.61361758935568	1
ENSG00000162139.9	NEU3	11	74979731	11_42	0	0.147563239922708	24.9832691896968	1.16020951600698e-05	3.82558515443328	2
ENSG00000137491.14	SLCO2B1	11	75100710	11_42	0	0.00908726598012199	13.9208317734136	3.98113952899232e-07	2.25684460207204	2
ENSG00000261594.3	TPBGL	11	75240489	11_42	0	0.00531723377927873	9.05641437807181	1.51548280903557e-07	-1.1182542447129	1
ENSG00000149273.14	RPS3	11	75399636	11_42	0	0.00747779126437753	12.290279019695	2.8923047731968e-07	1.44615908683742	1
ENSG00000149243.15	KLHL35	11	75411651	11_42	0	0.00404557145420892	6.37432332021655	8.11564306481313e-08	0.59080503835509	2
ENSG00000158555.14	GDPD5	11	75525960	11_42	0	0.0154329803648315	18.5482083371412	9.00867133285196e-07	-1.57945989242158	2
ENSG00000171533.11	MAP6	11	75669051	11_42	0	0.00510513093210785	8.74067389645132	1.40430284673808e-07	-1.10424819895064	1
ENSG00000062282.14	DGAT2	11	75759543	11_42	0	0.00340175692273637	4.76946076856614	5.10600848051933e-08	0.0441724452663026	1
ENSG00000198382.8	UVRAG	11	75815145	11_42	0	0.00367848714942232	5.38062222564601	6.2288908126837e-08	-0.198779347071077	2
ENSG00000085741.12	WNT11	11	76184047	11_42	0	0.00412403901410185	6.86081665516066	8.90445928437795e-08	-0.781153663867815	2
ENSG00000137492.7	THAP12	11	76403092	11_42	0	0.00387936935645283	6.58874764552847	8.04401697963326e-08	-1.08335256411688	1
ENSG00000179240.9	RP11-111M22.2	11	76381317	11_42	0	0.00446410321366264	6.75633454924938	9.49192607296339e-08	-0.100084992325506	1
ENSG00000078124.11	ACER3	11	76860823	11_42	0	0.0128203800826728	17.0770894577866	6.89007148783741e-07	-1.84889794739078	2
ENSG00000149260.15	CAPN5	11	77101910	11_43	0	0.16739130061465	27.7778841498607	1.46332576652639e-05	-2.61736871737828	2
ENSG00000137474.19	MYO7A	11	77128625	11_43	0	0.0291909545961678	10.6144860947404	9.75115912477015e-07	1.35060974976833	2
ENSG00000149269.9	PAK1	11	77466238	11_43	0	0.0242944310673572	8.8509550922039	6.76715063753161e-07	0.976240401820143	1
ENSG00000178301.3	AQP11	11	77589003	11_43	0	0.0176813545103109	5.80685551394332	3.23121253964342e-07	0.643683627605252	3
ENSG00000074201.8	CLNS1A	11	77638139	11_43	0	0.0175270177577203	5.72299446029605	3.15675099394323e-07	-1.09290804776149	1
ENSG00000087884.14	AAMDC	11	77821417	11_43	0	0.0226910919703905	8.19618627512003	5.85296854092162e-07	1.51265685593265	2
ENSG00000151364.16	KCTD14	11	78045774	11_43	0	0.176972655555734	28.3450428187135	1.57867328167976e-05	3.21757103797685	1
ENSG00000151365.2	THRSP	11	78063553	11_43	0	0.0302116202944953	10.9448304481928	1.04061966706456e-06	1.69516101769902	1
ENSG00000151366.12	NDUFC2	11	78080263	11_43	0	0.0159245798198335	4.80588324319526	2.40851952488602e-07	0.239760973910549	2
ENSG00000188997.7	KCTD21	11	78166323	11_43	0	0.0166173968137795	5.21309154818578	2.72626027942255e-07	-0.27492080007088	2
ENSG00000118369.12	USP35	11	78219453	11_43	0	0.0306178023620542	11.0733148776227	1.06699071110307e-06	1.84547900716424	1
ENSG00000137513.9	NARS2	11	78574830	11_43	0	0.0216937243006705	7.76526952984113	5.30151048612356e-07	-1.41409185003436	1
ENSG00000149256.15	TENM4	11	79440625	11_44	0	0.00783714627215104	5.39353412322731	1.33027171483507e-07	0.336988646604747	2
ENSG00000182103.4	FAM181B	11	82734112	11_46	0	0.0164372171443822	16.8704659564677	8.72698730002981e-07	1.81516294865792	1
ENSG00000165490.12	DDIAS	11	82899863	11_46	0	0.0054878472309422	6.3010717635607	1.08824182322251e-07	0.527353987097185	1
ENSG00000137509.10	PRCP	11	82970694	11_46	0	0.00547867696992932	6.34238891906683	1.09354721278808e-07	-0.559104178121106	1
ENSG00000137502.9	RAB30	11	83071833	11_46	0	0.00648252006419736	7.83638289068903	1.59870558103516e-07	0.78845246045065	1
ENSG00000137494.13	ANKRD42	11	83194637	11_46	0	0.00512862001281855	5.75207793637861	9.2839813251142e-08	0.494415690118107	2
ENSG00000137500.9	CCDC90B	11	83283911	11_46	0	0.0050130937607451	5.53149179161167	8.72684120046992e-08	-0.438962408899047	1
ENSG00000150672.16	DLG2	11	85628300	11_47	0	0.0113241077092136	7.04557803229298	2.51090102756708e-07	-0.919432288293889	2
ENSG00000171204.12	TMEM126B	11	85636129	11_47	0	0.00909461050165983	4.95402697294411	1.41791907367472e-07	0.258201492394952	1
ENSG00000179071.4	CCDC89	11	85686194	11_47	0	0.00990365649333369	5.76675998169022	1.79736557016318e-07	-0.343466688219095	2
ENSG00000137501.17	SYTL2	11	85810786	11_47	0	0.0197712864228626	12.3726579933898	7.69851410208621e-07	1.49840630833717	2
ENSG00000073921.17	PICALM	11	86070280	11_47	0	0.0190375276880004	12.0105356941287	7.19584665573658e-07	1.59930441267254	1
ENSG00000149196.15	HIKESHI	11	86302319	11_47	0	0.00896585472738831	4.81807113675303	1.35948330716058e-07	0.215009699352539	2
ENSG00000151376.16	ME3	11	86672637	11_47	0	0.013421934655509	8.66829143184347	3.66148785453878e-07	-1.04297745591091	1
ENSG00000123892.11	RAB38	11	88175178	11_49	0	0.0185747393143723	10.1065147525712	5.9078997244997e-07	1.58411941149017	2
ENSG00000109861.15	CTSC	11	88337746	11_49	0	0.0107553826829804	4.88548759781923	1.65364680562638e-07	0.143993667608681	2
ENSG00000086991.12	NOX4	11	89498116	11_50	0	0.0201347486703983	12.7385768034318	8.07190601394995e-07	-2.93320531530716	1
ENSG00000077616.10	NAALAD2	11	90132000	11_50	0	0.0181761489923759	5.66224693035392	3.23891575991918e-07	0.184308279303023	1
ENSG00000110172.11	CHORDC1	11	90222704	11_50	0	0.03557755276486	11.4548432137092	1.2825496731715e-06	1.01585617987206	1
ENSG00000165323.15	FAT3	11	92351976	11_52	0	0.0128222451159562	4.8479001298492	1.95626062182073e-07	-0.231106874979022	1
ENSG00000180773.14	SLC36A4	11	93194480	11_52	0	0.0168956427176873	7.48452695813852	3.97967904088091e-07	0.847292057461336	1
ENSG00000166004.14	CEP295	11	93660436	11_53	0	0.0475473279598485	17.7721251095114	2.65934358379563e-06	-2.36765167672548	2
ENSG00000182919.14	C11orf54	11	93743600	11_53	0	0.092884491050108	24.316247202516	7.108021443174e-06	2.8519817109287	1
ENSG00000166012.16	TAF1D	11	93783474	11_53	0	0.033150028960912	14.2891980600352	1.49073600810178e-06	-1.65954054429645	1
ENSG00000042429.11	MED17	11	93780364	11_53	0	0.0251272897970271	11.6253368247069	9.1930615313249e-07	1.97083731223708	2
ENSG00000214376.5	VSTM5	11	93850909	11_53	0	0.0211217268722047	9.96021559164677	6.62074917436249e-07	-1.49593441724167	1
ENSG00000110218.8	PANX1	11	94129519	11_53	0	0.0137756409145852	5.87139032755652	2.54543341143738e-07	0.679099242947203	1
ENSG00000020922.12	MRE11	11	94493416	11_53	0	0.0126232592550769	5.03699072642993	2.00102090941871e-07	0.249136052147147	1
ENSG00000168876.8	ANKRD49	11	94493391	11_53	0	0.0125022883589999	4.94504530862089	1.94566810792934e-07	-0.219347755924314	1
ENSG00000134627.11	PIWIL4	11	94543495	11_54	0	0.0236816516805818	8.99276834689618	6.70215347833093e-07	1.03398497057374	1
ENSG00000166025.17	AMOTL1	11	94705428	11_54	0	0.0335958333463302	12.3536580246349	1.30614071329767e-06	1.39387136887122	2
ENSG00000149218.4	ENDOD1	11	95101707	11_54	0	0.021208950104169	7.93551144342875	5.29667183590899e-07	0.874518236704656	1
ENSG00000077458.12	FAM76B	11	95789959	11_54	0	0.044988723614638	15.1722816803566	2.14814475072225e-06	-2.35457628726655	1
ENSG00000087053.18	MTMR2	11	95925174	11_54	0	0.0418016276856337	14.4617595762857	1.90249403465273e-06	-2.25889303522366	2
ENSG00000257057.2	C11orf97	11	94512527	11_54	0	0.0152256596730433	4.76359149215678	2.2825463371345e-07	0.064160515321235	2
ENSG00000184384.13	MAML2	11	96353057	11_56	0	0.00552380445869349	5.00932640048926	8.70816402187654e-08	-0.287516765045539	1
ENSG00000149231.11	CCDC82	11	96388691	11_56	0	0.00890345653635971	9.5575207395125	2.67801413985681e-07	1.07299113617201	2
ENSG00000183340.6	JRKL	11	96390067	11_56	0	0.00544054033592933	4.8647137044947	8.32929597488989e-08	-0.203102900537407	1
ENSG00000165895.17	ARHGAP42	11	100685913	11_58	0	0.0923817457982015	84.0885624563553	2.44473655764497e-05	8.9873083239833	1
ENSG00000170647.3	TMEM133	11	100992119	11_58	0	0.00442194436213961	5.22528154235772	7.27163285334595e-08	-0.118602120535669	1
ENSG00000082175.14	PGR	11	101130596	11_58	0	0.00643276686928063	7.79297934658689	1.57764872680477e-07	0.625568892356652	1
ENSG00000110318.13	CEP126	11	101915106	11_59	0	0.00560580361277141	5.92921466589149	1.04602972724031e-07	-0.790404963826677	2
ENSG00000137693.13	YAP1	11	102110546	11_59	0	0.0274694178723758	21.1120500999175	1.82510912950637e-06	2.19845288419721	2
ENSG00000110330.8	BIRC2	11	102346828	11_59	0	0.00710659138283676	8.18870193037775	1.83140915850127e-07	-0.970184463414884	1
ENSG00000149968.11	MMP3	11	102843985	11_59	0	0.0135746284605796	14.3617574895831	6.13542306192957e-07	-1.38785454693052	1
ENSG00000187240.13	DYNC2H1	11	103129236	11_59	0	0.0178605892364914	16.9844905698569	9.54678806432888e-07	-2.55722282611675	1
ENSG00000196954.13	CASP4	11	104969830	11_60	0	0.0120542648893794	5.35171546008439	2.03021821183822e-07	0.573000060480134	1
ENSG00000137752.23	CASP1	11	105033571	11_61	0	0.0155007418186196	5.36572293450975	2.61751813912906e-07	0.41911366021832	1
ENSG00000152578.12	GRIA4	11	105611297	11_61	0	0.0196430642533194	7.63176047940473	4.717837114966e-07	-0.993060388862742	1
ENSG00000170903.10	MSANTD4	11	106022513	11_61	0	0.0312346883377029	12.0830932764954	1.18774792023618e-06	-1.61463971375916	2
ENSG00000182359.14	KBTBD3	11	106077386	11_61	0	0.0234796019845825	9.34147799746569	6.90264120446097e-07	-1.33797941846289	1
ENSG00000152404.15	CWF19L2	11	107457979	11_62	0	0.012019042339009	17.5401981492237	6.6345784534617e-07	-4.14992257859427	2
ENSG00000137760.14	ALKBH8	11	107523821	11_62	0	0.0127770071237068	8.44493338404091	3.39573928281375e-07	-1.82202376295213	1
ENSG00000170290.3	SLN	11	107705478	11_62	0	0.0129702401336421	6.44763403159487	2.6318271897011e-07	-1.10923275565522	2
ENSG00000110660.14	SLC35F2	11	107928700	11_62	0	0.0127702405485032	5.68138712671445	2.28329714991197e-07	-0.423881133131149	1
ENSG00000179331.2	RAB39A	11	107928700	11_62	0	0.0127702405485032	5.68138712671445	2.28329714991197e-07	0.423881133131149	1
ENSG00000075239.13	ACAT1	11	108121598	11_64	0	0.0215199719108076	8.44632975424457	5.72029869209393e-07	-1.16851079402683	1
ENSG00000149308.16	NPAT	11	108223106	11_64	0	0.0162196460847986	5.73954086256293	2.92972933401343e-07	0.509806061929045	1
ENSG00000149311.18	ATM	11	108222481	11_64	0	0.0157873153254418	5.48120768530535	2.72328764050651e-07	-0.444233311636118	1
ENSG00000166323.12	C11orf65	11	108467613	11_64	0	0.046121109992523	15.7845378418831	2.29108179908556e-06	1.95241631991893	1
ENSG00000178202.12	KDELC2	11	108498446	11_64	0	0.0279143325633305	10.9427511853	9.61308420174862e-07	-1.09956642492601	1
ENSG00000110723.11	EXPH5	11	108559049	11_64	0	0.0153264834700133	5.19798768171686	2.50718707809079e-07	-0.263990860610468	2
ENSG00000178105.9	DDX10	11	108664910	11_64	0	0.014701117490721	4.79980440393653	2.22066405064141e-07	0.146648645454997	2
ENSG00000185742.6	C11orf87	11	109421450	11_64	0	0.0196421956123887	7.57166788296858	4.68048180886188e-07	-0.850798181900048	1
ENSG00000149289.10	ZC3H12C	11	110092374	11_65	0	0.0351461752451362	15.2191109234422	1.68335737580161e-06	-1.59141433962233	1
ENSG00000137710.14	RDX	11	110295115	11_65	0	0.01191999276591	4.85629910083288	1.82175677256693e-07	0.252042627500502	2
ENSG00000137714.2	FDX1	11	110429821	11_65	0	0.0141058738650011	6.46433017977099	2.8696735882969e-07	0.592531238552577	1
ENSG00000137727.12	ARHGAP20	11	110713124	11_65	0	0.015187518968654	7.17039797057135	3.42719698857766e-07	0.914971161308699	1
ENSG00000110777.11	POU2AF1	11	111455428	11_66	0	0.0115193003275247	4.75037924932434	1.72211979212247e-07	0.361356975735281	1
ENSG00000204381.11	LAYN	11	111550211	11_66	0	0.0447789210562972	17.7776581340306	2.50528506375874e-06	2.71404584031362	1
ENSG00000137713.15	PPP2R1B	11	111765903	11_66	0	0.0117875272786719	4.9700845878919	1.84372211387056e-07	0.197776236228584	2
ENSG00000086848.14	ALG9	11	111870746	11_66	0	0.0224453694559208	11.1299701835575	7.86194014247911e-07	-1.9821303944348	1
ENSG00000137720.7	C11orf1	11	111878541	11_66	0	0.111309335791703	26.6945403363466	9.35110668663042e-06	3.56674219576609	2
ENSG00000255561.6	FDXACB1	11	111883644	11_66	0	0.135051092768724	28.6307781610793	1.21685891522142e-05	3.68111906311086	1
ENSG00000170276.5	HSPB2	11	111912376	11_66	0	0.0177299956988406	8.87142544321334	4.95006624466592e-07	-1.48799292758226	1
ENSG00000149300.9	C11orf52	11	111917740	11_66	0	0.0211725056795963	10.5704524612792	7.04327765417073e-07	1.88564766181442	1
ENSG00000150773.10	PIH1D2	11	112071235	11_66	0	0.012296173085076	5.37331760569297	2.07932058512834e-07	0.330433125274357	2
ENSG00000150779.11	TIMM8B	11	112087095	11_66	0	0.0157141224424656	7.71697221792003	3.81633107112737e-07	-1.42596175933536	1
ENSG00000204370.9	SDHD	11	112087095	11_66	0	0.0157141224424656	7.71697221792004	3.81633107112738e-07	-1.42596175933536	1
ENSG00000150783.9	TEX12	11	112166930	11_66	0	0.0215075137684575	10.7206297215425	7.25637100847228e-07	1.17637105028814	2
ENSG00000150787.7	PTS	11	112208251	11_66	0	0.0116145506401201	4.82896875674728	1.76508563746795e-07	-0.148696304346114	1
ENSG00000149292.16	TTC12	11	113289477	11_67	0	0.00696435086216196	5.65020032542599	1.2383786673895e-07	0.690688593527061	1
ENSG00000170209.4	ANKK1	11	113317227	11_67	0	0.00658979070127475	4.99507737015339	1.03591188170675e-07	-0.31452549600725	1
ENSG00000149295.13	DRD2	11	113475629	11_67	0	0.0443068432822494	22.7759831664208	3.17582757968037e-06	-2.76027066461038	2
ENSG00000166682.10	TMPRSS5	11	113706478	11_67	0	0.00651385510081914	4.81237744185269	9.8652194297095e-08	0.114703289088516	2
ENSG00000086827.8	ZW10	11	113773539	11_67	0	0.00685975001708428	5.26447583307934	1.13650774454156e-07	-0.273943098685775	1
ENSG00000149305.6	HTR3B	11	113924502	11_67	0	0.0101445543978601	9.18741795430517	2.9331577639723e-07	0.844003862435672	2
ENSG00000180425.11	C11orf71	11	114400485	11_68	0	0.0171202393733818	10.8195164592445	5.82943760539632e-07	-1.34618468604121	1
ENSG00000076053.10	RBM7	11	114399882	11_68	0	0.00929762358528852	4.98939230958514	1.45991841531046e-07	-0.342313343999106	2
ENSG00000076043.9	REXO2	11	114438680	11_68	0	0.0162478225081316	10.3192327701368	5.27656811461942e-07	1.14870298198048	1
ENSG00000109917.10	ZPR1	11	116787406	11_70	0	0.0123285617352622	5.25231938119542	2.03785141160715e-07	0.413367032787308	2
ENSG00000118137.9	APOA1	11	116837947	11_70	0	0.0350882303714412	15.2773586018715	1.68701409923899e-06	1.82050551354909	1
ENSG00000160584.15	SIK3	11	117098082	11_70	0	0.0117818326675816	4.81927622115185	1.78691396540928e-07	-0.187573115304137	1
ENSG00000149577.15	SIDT2	11	117133940	11_70	0	0.0307809313795916	14.0163236475753	1.35776574453874e-06	1.77355314497304	1
ENSG00000149591.16	TAGLN	11	117201254	11_70	0	0.0372071199594974	15.8427773415613	1.85509581953045e-06	2.15090637650909	1
ENSG00000110274.15	CEP164	11	117314362	11_70	0	0.0140202246883454	6.48041738927378	2.85934741566996e-07	-1.02479997835468	2
ENSG00000137731.13	FXYD2	11	117780010	11_70	0	0.0116992805549775	4.75216437033993	1.74968385014744e-07	-0.0389400914976192	2
ENSG00000255274.9	TMPRSS4-AS1	11	118088509	11_71	0	0.0328981553586661	13.3346197236343	1.38057865933034e-06	1.43156169267735	1
ENSG00000149575.5	SCN2B	11	118175855	11_71	0	0.0157941633795046	6.29716849663541	3.13004739717294e-07	-0.552781538050051	1
ENSG00000160593.18	JAML	11	118225281	11_71	0	0.017711886934336	7.3932581727357	4.12106701510761e-07	0.714761834051447	1
ENSG00000160588.9	MPZL3	11	118252773	11_71	0	0.038743124827771	14.9112409531075	1.81809849626823e-06	1.73339188905666	2
ENSG00000149573.8	MPZL2	11	118264070	11_71	0	0.0166870799619377	6.82307894819079	3.5831890076938e-07	-0.740127343655939	2
ENSG00000198851.9	CD3E	11	118304825	11_71	0	0.0188322680146801	7.98031490837462	4.72967859400851e-07	-0.866138289973977	1
ENSG00000110344.9	UBE4A	11	118359549	11_71	0	0.0137775081190679	4.99162147050661	2.16431910651694e-07	-0.286228996756615	1
ENSG00000167283.7	ATP5L	11	118401145	11_71	0	0.0198214149605477	8.47047809793186	5.28386302905198e-07	1.01184293947122	1
ENSG00000118096.7	IFT46	11	118573229	11_71	0	0.0150171562341512	5.81492059505331	2.74815017482389e-07	-0.705473760638593	1
ENSG00000019144.18	PHLDB1	11	118606511	11_71	0	0.0138250863482724	5.02455681604639	2.18612297071451e-07	-0.315789473684182	1
ENSG00000118094.11	TREH	11	118679813	11_71	0	0.0185858063130432	7.85421268685015	4.59402165635188e-07	0.954841828935219	1
ENSG00000110367.11	DDX6	11	118790689	11_71	0	0.0221697593903951	9.5432563939342	6.65834885019137e-07	-0.945027004677917	1
ENSG00000186166.8	CCDC84	11	118994755	11_71	0	0.0242381498833695	10.3987042337132	7.93209060498277e-07	-1.33334433906919	2
ENSG00000118181.10	RPS25	11	119018348	11_71	0	0.0157183249919234	6.25114648953037	3.09225224842361e-07	0.76827368725662	2
ENSG00000196655.11	TRAPPC4	11	119015946	11_71	0	0.0203617919013277	8.72808413758985	5.59298806330947e-07	-1.12452811989474	2
ENSG00000137700.17	SLC37A4	11	119030456	11_71	0	0.0140228162039023	5.16022830946746	2.27726269862333e-07	-0.339864837439684	1
ENSG00000149428.18	HYOU1	11	119057682	11_71	0	0.0163513367912398	6.62868428495608	3.41106167746481e-07	0.64381034412503	1
ENSG00000160695.14	VPS11	11	119030552	11_71	0	0.0195488773977855	8.33788359730954	5.12963689523376e-07	0.976949635605851	2
ENSG00000256269.7	HMBS	11	119061165	11_71	0	0.0304063293492672	12.5766527753456	1.20347767895458e-06	-1.40612342392341	4
ENSG00000188486.3	H2AFX	11	119095811	11_71	0	0.0134357231318456	4.75165155158847	2.00916037771821e-07	-0.0605841173048863	1
ENSG00000172269.18	DPAGT1	11	119109329	11_71	0	0.0159770925764438	6.40727279582568	3.22166174529469e-07	0.63274553650356	1
ENSG00000172273.12	HINFP	11	119121467	11_71	0	0.0147289246961129	5.62967741348301	2.60953739957951e-07	-0.474363750103256	2
ENSG00000172350.9	ABCG4	11	119148765	11_71	0	0.0136140571062892	4.8776069984018	2.08979336903007e-07	-0.194144282145066	2
ENSG00000160703.15	NLRX1	11	119166683	11_71	0	0.0147541238971062	5.64601367591999	2.62158730651005e-07	0.423543816970179	1
ENSG00000110395.6	CBL	11	119200239	11_71	0	0.0134925911320478	4.79199630257228	2.0347956852437e-07	0.0458339501915406	1
ENSG00000173456.4	RNF26	11	119334766	11_71	0	0.0511187037546053	17.5935271872822	2.8303602921923e-06	1.79081265563109	2
ENSG00000036672.15	USP2	11	119381738	11_72	0	0.00913083901226552	5.15980696570314	1.48269940703191e-07	0.308197750476068	1
ENSG00000154096.13	THY1	11	119426538	11_72	0	0.015300516811286	10.0808587100148	4.85414339913204e-07	1.09262839036284	1
ENSG00000110400.10	NECTIN1	11	119728931	11_72	0	0.0741855216993587	25.5835242615297	5.97294477567483e-06	2.39017479215158	1
ENSG00000137699.16	TRIM29	11	120184462	11_72	0	0.0100058250786262	6.55985636820759	2.06564749338159e-07	-1.01039962702505	1
ENSG00000181264.8	TMEM136	11	120325724	11_72	0	0.0423167985501142	19.9025369951053	2.65051470212198e-06	-2.64757386665574	1
ENSG00000196914.8	ARHGEF12	11	120336696	11_72	0	0.0427386093495169	19.9979381894722	2.68976651143853e-06	2.65735648666105	1
ENSG00000109927.9	TECTA	11	121101452	11_73	0	0.0167239189923158	9.97974075522332	5.25250275227589e-07	1.04165636727238	1
ENSG00000154127.9	UBASH3B	11	122655361	11_74	0	0.0123492481708718	5.19596537697386	2.01936925821572e-07	0.233698251843175	1
ENSG00000109944.10	C11orf63	11	122882694	11_75	0	0.0114431847310811	4.78554130886339	1.72340342640985e-07	0.012079778648827	1
ENSG00000166250.11	CLMP	11	123195022	11_75	0	0.112803576966526	26.9279353893005	9.55949392371645e-06	3.17021533996182	2
ENSG00000023171.16	GRAMD1B	11	123358668	11_75	0	0.0117184716457951	5.01244233437903	1.84854205994586e-07	0.250758456050318	1
ENSG00000166261.10	ZNF202	11	123693824	11_76	0	0.0146282164418691	4.75733079660386	2.19009877384048e-07	-0.141044156301166	2
ENSG00000110002.15	VWA5A	11	124115466	11_76	0	0.014819569550207	4.88153986355151	2.27667691106987e-07	0.429546937074667	1
ENSG00000154144.12	TBRG1	11	124622895	11_76	0	0.0252607199669717	9.98851319133869	7.94064070358861e-07	1.24177254227321	2
ENSG00000154143.2	PANX3	11	124611598	11_76	0	0.0366927011815393	13.5798517234498	1.56813585785908e-06	1.4622170672091	1
ENSG00000064199.6	SPA17	11	124673907	11_77	0	0.00561472145107478	5.36560695837514	9.48104146201936e-08	0.369315676813617	1
ENSG00000110013.12	SIAE	11	124695492	11_77	0	0.00575271708291669	5.59261333902351	1.012504084718e-07	-0.428744242142551	1
ENSG00000154146.12	NRGN	11	124739473	11_77	0	0.0064600135868863	6.63643341635364	1.34920252894097e-07	0.615186700849647	1
ENSG00000019102.11	VSIG2	11	124748043	11_77	0	0.020841113921558	17.8399877534795	1.17010397077445e-06	-1.78168193222548	1
ENSG00000120458.10	MSANTD2	11	124800487	11_77	0	0.00734574069349081	7.87930414010268	1.82151365705366e-07	0.837334284205165	2
ENSG00000154133.14	ROBO4	11	124897980	11_77	0	0.00550843784861299	5.20271661307351	9.01919129485757e-08	0.300763781818398	2
ENSG00000165478.6	HEPACAM	11	124936088	11_77	0	0.00525847232362098	4.75109694500911	7.86253258563876e-08	-0.120143839171279	1
ENSG00000149548.14	CCDC15	11	124953470	11_77	0	0.0218950873927797	18.3089017000651	1.26158916265016e-06	-1.8372842597572	4
ENSG00000134955.11	SLC37A2	11	125062754	11_77	0	0.0154285186681027	14.6821764395731	7.12891838612043e-07	1.56153151761022	1
ENSG00000150433.9	TMEM218	11	125097259	11_77	0	0.0602194975512357	28.0068687597651	5.30775242702359e-06	2.44243837391661	1
ENSG00000165495.15	PKNOX2	11	125166344	11_77	0	0.00778043319517852	8.53528288238401	2.08992485596844e-07	-1.0850799211094	1
ENSG00000149557.12	FEZ1	11	125495389	11_77	0	0.00525859849634836	4.75222093705051	7.8645813660533e-08	-0.354991340821968	1
ENSG00000149547.14	EI24	11	125568912	11_77	0	0.00676233228046053	7.3192419514952	1.55765611501655e-07	-0.915679095436363	1
ENSG00000149554.12	CHEK1	11	125625149	11_77	0	0.0186854839690056	16.5297835354002	9.72031839919728e-07	2.11980289508284	2
ENSG00000110060.8	PUS3	11	125903665	11_77	0	0.00610629478936842	6.18815936127783	1.18918173377998e-07	-0.595389289330971	1
ENSG00000064309.14	CDON	11	125976398	11_77	0	0.0369590812556044	23.0099566238638	2.67636868945573e-06	-2.40163879899734	1
ENSG00000165526.8	RPUSD4	11	126260369	11_77	0	0.0801291477111513	28.0871029496588	7.08282388587248e-06	1.95427034857041	1
ENSG00000197798.8	FAM118B	11	125970002	11_77	0	0.00712577050752816	7.53367409553788	1.68945891108571e-07	-0.902018601760133	1
ENSG00000182934.11	SRPRA	11	126269418	11_77	0	0.0108688795321339	11.5912819932694	3.96483592992812e-07	1.32365319142371	1
ENSG00000110074.10	FOXRED1	11	126264724	11_77	0	0.00895354494163458	9.69733781019821	2.73247700730194e-07	1.09949478003029	2
ENSG00000150455.13	TIRAP	11	126283284	11_77	0	0.0104529699629939	11.2492401605562	3.70059761654609e-07	-1.30171228036268	1
ENSG00000110080.18	ST3GAL4	11	126356069	11_77	0	0.034685320857533	21.5762912080241	2.35522002387345e-06	-1.72709052413333	1
ENSG00000134940.13	ACRV1	11	125683164	11_77	0	0.00650505397072532	6.66347586503171	1.3641455382043e-07	-1.00515221913721	1
ENSG00000196844.8	PATE2	11	125777391	11_77	0	0.0126706022064763	12.8450384566497	5.12202435252109e-07	1.70007055254163	2
ENSG00000151702.16	FLI1	11	128686389	11_80	0	0.0175968795292133	16.3982935722285	9.08120106985837e-07	-2.12625719213041	1
ENSG00000120457.11	KCNJ5	11	128892289	11_80	0	0.0060307507810925	5.56901220372032	1.056959934336e-07	-0.449481477402129	1
ENSG00000151715.7	TMEM45B	11	129815841	11_80	0	0.00565329981024254	4.93928951554473	8.78770510550992e-08	0.209070026485276	2
ENSG00000170322.14	NFRKB	11	129894984	11_80	0	0.00729535339147847	7.300238257552	1.67607073178726e-07	-0.732159988054624	1
ENSG00000170325.14	PRDM10	11	130003133	11_80	0	0.00928737146167946	9.48236325128557	2.77152230496761e-07	-1.01154948343197	1
ENSG00000149418.10	ST14	11	130158525	11_80	0	0.0126305225193305	12.1392918748813	4.82529250282967e-07	1.17776423803975	2
ENSG00000196323.12	ZBTB44	11	130312585	11_80	0	0.0114135875340705	15.0450350358068	5.40411212240722e-07	-2.36514789803119	2
ENSG00000134917.9	ADAMTS8	11	130400325	11_80	0	0.0235464505875509	21.3228741741875	1.58008397416577e-06	2.60062766869387	2
ENSG00000166106.3	ADAMTS15	11	130448921	11_80	0	0.00869129338368257	9.43089071941378	2.57956274702677e-07	-1.19672269793525	1
ENSG00000120471.15	TP53AIP1	11	128943136	11_80	0	0.0125743992793788	12.2043903607232	4.82961276198365e-07	-1.38602220269449	1
ENSG00000120451.10	SNX19	11	130916450	11_81	0	0.0116263950115338	6.27832018979448	2.29719312850313e-07	0.594470770905785	1
ENSG00000183715.13	OPCML	11	133532247	11_83	0	0.0135260899332545	6.69467271477611	2.84977514724494e-07	-0.70313954300932	1
ENSG00000166086.12	JAM3	11	134069412	11_83	0	0.0934840918613139	25.3783397315135	7.46637663962827e-06	2.72517653257256	2
ENSG00000151502.10	VPS26B	11	134224505	11_83	0	0.0337887191104038	15.4696370445528	1.64498077392666e-06	2.71749540285828	1
ENSG00000151503.12	NCAPD3	11	134224504	11_83	0	0.0283182255629028	13.7716033431803	1.22732481679225e-06	2.1368742900727	2
ENSG00000151500.14	THYN1	11	134253842	11_83	0	0.0170754922684176	8.92223330921845	4.79463754629612e-07	1.19182593421059	1
ENSG00000149328.14	GLB1L2	11	134331970	11_83	0	0.0175527029833874	9.18586160558191	5.07426186324268e-07	1.09064092209707	2
ENSG00000166105.15	GLB1L3	11	134274476	11_83	0	0.0174018260936786	9.10337224960821	4.98546991552276e-07	-1.52071080168185	2
ENSG00000111181.12	SLC6A12	12	214568	12_1	0	0.0116555078746967	6.75428834440145	2.47753485357047e-07	-0.747148616054074	1
ENSG00000010379.15	SLC6A13	12	263216	12_1	0	0.0102083574358293	6.93832851943842	2.22904943867381e-07	1.51915301255317	1
ENSG00000073614.12	KDM5A	12	389709	12_1	0	0.0115629591745479	6.93998933447522	2.52543833740361e-07	-0.927736903512044	1
ENSG00000139044.10	B4GALNT3	12	460779	12_1	0	0.0102413505137368	6.72716783457519	2.16819564060941e-07	-1.30982793075939	1
ENSG00000060237.16	WNK1	12	753986	12_1	0	0.0115111571002309	6.50779344284409	2.35755435640246e-07	-0.905894152136652	1
ENSG00000002016.17	RAD52	12	992475	12_2	0	0.0171139822222859	11.5720769374866	6.23263024173009e-07	1.4227956074641	1
ENSG00000111186.12	WNT5B	12	1529589	12_2	0	0.00941008374347962	5.86608493773984	1.73720395370306e-07	0.792890976309373	1
ENSG00000171823.6	FBXL14	12	1593746	12_2	0	0.0131235232859487	8.57382230099004	3.54106499419768e-07	-0.861941247942779	1
ENSG00000111203.11	ITFG2	12	2812325	12_3	0	0.0291743911848176	11.810855426179	1.08440654226437e-06	-1.35339936141134	2
ENSG00000053702.14	NRIP2	12	2836220	12_3	0	0.014703186886478	5.24490065609576	2.42693261288881e-07	-0.49340247288606	1
ENSG00000283297.1	RP4-816N1.8	12	2856642	12_3	0	0.0155675155456478	5.79091395337099	2.83710489852564e-07	0.625586080872035	1
ENSG00000171792.10	RHNO1	12	2875845	12_3	0	0.0253752514123111	10.4706211903641	8.36164596349884e-07	-1.19603032947601	2
ENSG00000111206.12	FOXM1	12	2877437	12_3	0	0.0226020511239193	9.36035289416824	6.65808061116198e-07	-1.16476421254551	1
ENSG00000078246.16	TULP3	12	2896519	12_3	0	0.0162367472485193	6.19337126585288	3.16471874028007e-07	-0.714957355353401	1
ENSG00000197905.8	TEAD4	12	2959620	12_3	0	0.0239792157614231	9.92760676607768	7.4918403745772e-07	1.09543246976615	1
ENSG00000011105.12	TSPAN9	12	3077176	12_3	0	0.015548292241935	5.77909934457379	2.82782043670916e-07	-0.416698241442065	2
ENSG00000111218.11	PRMT8	12	3382133	12_3	0	0.017030102826736	6.64965050353202	3.56389634235941e-07	-0.632695704053781	1
ENSG00000111224.13	PARP11	12	3873055	12_4	0	0.0136134929450429	6.00069727367894	2.57087086238305e-07	0.574225674968381	2
ENSG00000111247.14	RAD51AP1	12	4538908	12_5	0	0.0125409546950511	5.99054476943578	2.36431801180062e-07	0.580063327388045	1
ENSG00000111254.7	AKAP3	12	4648730	12_5	0	0.0128882037610987	6.25122535534919	2.53551697653804e-07	0.336626451264747	1
ENSG00000111262.5	KCNA1	12	4909652	12_5	0	0.0156170065500311	8.08625479010641	3.97424089145415e-07	0.822554144119715	2
ENSG00000130037.4	KCNA5	12	5043783	12_5	0	0.0160839409887894	8.36802471841634	4.23569225765024e-07	0.89742763236181	2
ENSG00000185652.11	NTF3	12	5432458	12_6	0	0.015339297913938	6.11309119192456	2.95104159091628e-07	-0.609843487158667	1
ENSG00000047617.14	ANO2	12	5945770	12_6	0	0.0173234352048705	7.27636530793368	3.96695692072977e-07	0.704617767839546	1
ENSG00000110799.13	VWF	12	6125723	12_6	0	0.0382768703281426	14.8896445374826	1.79361705342296e-06	1.60032665387783	1
ENSG00000010278.12	CD9	12	6199357	12_6	0	0.0184567945813441	7.8828365914896	4.57875890429157e-07	0.936395014645103	1
ENSG00000067182.7	TNFRSF1A	12	6342424	12_7	0	0.00962159201420087	4.82023207687392	1.45956640852499e-07	-0.129812043788264	1
ENSG00000111321.10	LTBR	12	6383934	12_7	0	0.0126244592490313	7.47248191894582	2.96883889659468e-07	0.928906468496699	1
ENSG00000139193.3	CD27	12	6444694	12_7	0	0.0133232203102189	7.84487755287456	3.2893065687179e-07	0.758322361922425	1
ENSG00000139192.11	TAPBPL	12	6453657	12_7	0	0.0114983640863809	6.56917936108709	2.37714760608894e-07	-0.762996300817547	1
ENSG00000139190.16	VAMP1	12	6471416	12_7	0	0.0107182070595218	5.81392588269421	1.96110391810739e-07	0.361893971868047	2
ENSG00000111639.7	MRPL51	12	6493201	12_7	0	0.0153480117129372	9.49499961371902	4.58623228301434e-07	-1.48839483277384	3
ENSG00000010292.12	NCAPD2	12	6493347	12_7	0	0.0205949178251236	12.3353631200916	7.99504616153838e-07	-1.7229233940721	1
ENSG00000111640.14	GAPDH	12	6534150	12_7	0	0.0122046002198026	7.21933869957462	2.7728728097729e-07	1.00791722243493	1
ENSG00000184574.9	LPAR5	12	6636149	12_7	0	0.0103885901193098	5.52797689285791	1.80730647384192e-07	0.34511975849834	1
ENSG00000111644.7	ACRBP	12	6647711	12_7	0	0.0108989170400524	5.94989702086246	2.04080622202191e-07	0.361952887576467	1
ENSG00000111653.19	ING4	12	6662910	12_7	0	0.0109858659263538	6.02494396121454	2.08303362260421e-07	0.382330512970326	1
ENSG00000126746.17	ZNF384	12	6689466	12_7	0	0.0133199268603786	8.03162866446053	3.36677764498117e-07	1.04838809721212	1
ENSG00000139200.13	PIANP	12	6700310	12_7	0	0.00988493819132419	5.09988688303304	1.5865124159421e-07	-0.390346700601061	1
ENSG00000111652.9	COPS7A	12	6725915	12_7	0	0.0101626777089879	5.68927059077233	1.81959073412899e-07	-1.11744787584243	1
ENSG00000010610.9	CD4	12	6792836	12_7	0	0.0103356774485233	5.45879124301226	1.77559701991472e-07	0.256918859960341	1
ENSG00000111665.11	CDCA3	12	6839528	12_7	0	0.0182094548167324	11.0075661236859	6.30808040092186e-07	1.3076797557028	1
ENSG00000150045.11	KLRF1	12	9868915	12_9	0	0.00965590051636023	4.77255697051552	1.4502834052745e-07	-0.307154363247703	1
ENSG00000110852.4	CLEC2B	12	9869752	12_9	0	0.00963419045780933	4.75108577567005	1.44051263695167e-07	0.190873540380694	2
ENSG00000197992.6	CLEC9A	12	10030567	12_9	0	0.0141109396878473	8.39401978378198	3.72764802040398e-07	1.01260337156266	2
ENSG00000150048.10	CLEC1A	12	10122737	12_9	0	0.0155247713914107	9.30660201608785	4.54700393167689e-07	-1.20540653960482	1
ENSG00000172243.17	CLEC7A	12	10130137	12_9	0	0.00966826244479146	4.7847600138082	1.4558531300579e-07	-0.0908691937537714	1
ENSG00000173391.8	OLR1	12	10172529	12_9	0	0.00978340890368634	4.8976827880315	1.50796003813827e-07	0.258253119429623	1
ENSG00000139112.10	GABARAPL1	12	10212746	12_9	0	0.00966722100896145	4.78372348679944	1.45538096114132e-07	-0.105667178105918	1
ENSG00000165685.8	TMEM52B	12	10170872	12_9	0	0.0096490458857107	4.76577951717212	1.44719579430547e-07	-0.00258861833050543	1
ENSG00000213809.8	KLRK1	12	10391154	12_10	0	0.0206974377092047	7.3996873444573	4.81990998947284e-07	0.945202404071275	3
ENSG00000205809.9	KLRC2	12	10444983	12_10	0	0.0211102180381803	7.58889148158265	5.04173523682783e-07	0.98386665740234	1
ENSG00000134545.13	KLRC1	12	10516053	12_10	0	0.0173049327893658	5.68583989086913	3.09651734242796e-07	0.508039981287337	1
ENSG00000180574.3	EIF2S3L	12	10505217	12_10	0	0.0158709182821888	4.85849624485366	2.4266821779236e-07	0.212730834562117	1
ENSG00000111196.9	MAGOHB	12	10612901	12_10	0	0.0164452729729025	5.19844648982634	2.6904420262285e-07	0.350325014243294	3
ENSG00000060140.8	STYK1	12	10673952	12_10	0	0.0293475186806397	10.7507770236539	9.92933620137197e-07	1.30105855461851	1
ENSG00000060138.12	YBX3	12	10723460	12_10	0	0.0225961308310336	8.24087983435151	5.8602566419253e-07	0.962588408995215	1
ENSG00000121318.2	TAS2R10	12	10825055	12_10	0	0.0172831900360494	5.67381314937687	3.08608517563009e-07	0.549108160758968	1
ENSG00000231887.6	PRH1	12	11171344	12_10	0	0.0160039000005981	4.93828065432638	2.48719920966306e-07	0.277832687813985	2
ENSG00000256537.4	SMIM10L1	12	11170773	12_10	0	0.0196190470363335	6.88716420427676	4.25233351808815e-07	-0.86333001886009	2
ENSG00000255837.1	TAS2R20	12	10997455	12_10	0	0.0160334058715491	4.95589426752915	2.50067235181236e-07	0.242461012791336	1
ENSG00000212124.2	TAS2R19	12	11022815	12_10	0	0.0157864829721418	4.80749257841496	2.38843255247285e-07	-0.0981727935125396	1
ENSG00000256436.1	TAS2R31	12	11031233	12_10	0	0.015833725813593	4.8360638459996	2.40981731007596e-07	0.139677361621784	1
ENSG00000111215.11	PRR4	12	11169155	12_10	0	0.0164752380016818	5.21585608776473	2.7043710048794e-07	-0.363137052830564	1
ENSG00000251655.6	PRB1	12	11439141	12_10	0	0.027091128880577	9.98195664697994	8.5104349277638e-07	1.2288129137705	1
ENSG00000070018.8	LRP6	12	12260105	12_11	0	0.00993349799528054	5.988379861286	1.87206327369798e-07	-0.578189174474579	2
ENSG00000165714.10	BORCS5	12	12356931	12_11	0	0.0179810534055478	10.6127952693599	6.0055652649693e-07	1.04228306217315	3
ENSG00000183150.7	GPR19	12	12696307	12_12	0	0.0084015384543934	9.9211836660908	2.62319926999382e-07	-1.28156779733424	2
ENSG00000178878.12	APOLD1	12	12726123	12_12	0	0.0790171960767987	31.492225210215	7.83130136624641e-06	-2.95434621188509	1
ENSG00000084444.13	FAM234B	12	13043988	12_12	0	0.0095061575303228	11.0989371090997	3.32043796705147e-07	-1.22740902493773	2
ENSG00000111305.18	GSG1	12	13086562	12_12	0	0.012432108573449	13.6595314350163	5.34428450507507e-07	-1.45196240253087	1
ENSG00000134531.9	EMP1	12	13182736	12_12	0	0.005369447095389	5.65631163003472	9.55810660212144e-08	-0.408446156054041	1
ENSG00000121316.10	PLBD1	12	14567802	12_12	0	0.00706214700921515	8.26614439641208	1.83716733469483e-07	-0.950275746043509	1
ENSG00000197837.3	HIST4H4	12	14771094	12_12	0	0.00535777108878488	5.63558707387474	9.50237778052703e-08	-0.561337375403639	2
ENSG00000084463.7	WBP11	12	14803397	12_12	0	0.00925322863965194	10.8417709982374	3.15720292759298e-07	1.33134288532728	1
ENSG00000182993.3	C12orf60	12	14803998	12_12	0	0.00932361021116457	10.9140384803092	3.20242201892199e-07	1.40429764263339	1
ENSG00000179256.2	SMCO3	12	14813670	12_12	0	0.00833141831705231	9.8412778526449	2.58035469466087e-07	1.22500568325286	2
ENSG00000111341.9	MGP	12	14886361	12_12	0	0.00557372452669813	6.0118135394897	1.0545325180797e-07	0.512593268559689	1
ENSG00000139055.6	ERP27	12	14938693	12_12	0	0.00519443711328671	5.34083320101372	8.73084908300746e-08	-0.556631876340576	2
ENSG00000111348.8	ARHGDIB	12	14961967	12_12	0	0.0340827932938275	23.3246837579935	2.50184222753321e-06	-2.65961096822183	1
ENSG00000273079.5	GRIN2B	12	13977967	12_12	0	0.00848307629792711	10.0132334165695	2.67323221931785e-07	1.12837643476173	1
ENSG00000139053.2	PDE6H	12	14958334	12_12	0	0.00556434446706211	5.99578085565702	1.0499502769404e-07	0.787001941133028	2
ENSG00000151490.13	PTPRO	12	15322293	12_13	0	0.0158181659475862	7.66437771074726	3.81541691099344e-07	-0.945280165991545	1
ENSG00000134533.6	RERG	12	15348926	12_13	0	0.0163077445188241	7.95584682370891	4.08309312965197e-07	-0.985603079963459	1
ENSG00000151491.12	EPS8	12	15882478	12_13	0	0.031377066146135	14.2316682071668	1.40532611613424e-06	1.69900750784301	1
ENSG00000023734.10	STRAP	12	15882478	12_13	0	0.031377066146135	14.2316682071668	1.40532611613424e-06	-1.69900750784301	1
ENSG00000188991.3	SLC15A5	12	16196301	12_14	0	0.0161816276337046	7.94226891059535	4.0446017383889e-07	-0.989122285547724	1
ENSG00000008394.12	MGST1	12	16347514	12_14	0	0.055476302254481	19.8013435399318	3.45709359840024e-06	2.35565226611056	1
ENSG00000139144.9	PIK3C2G	12	18247956	12_15	0	0.000304427793230366	7.43160824111169	7.11993585287434e-09	-0.785013352208651	1
ENSG00000139154.14	AEBP2	12	19403568	12_15	0	0.000275162372707971	6.36171454244993	5.50899270502127e-09	0.539461555423338	1
ENSG00000139155.8	SLCO1C1	12	20746782	12_16	0	0.00863512693025781	9.43156111743684	2.56307481257675e-07	-1.07488657093448	1
ENSG00000121350.15	PYROXD1	12	21437292	12_16	0	0.00802800187354136	8.73661919155359	2.20729228391176e-07	-1.19607061016644	1
ENSG00000004700.15	RECQL	12	21472207	12_16	0	0.00563378331725262	5.36284508637374	9.5083326034047e-08	0.423223412772016	1
ENSG00000111711.9	GOLT1B	12	21501473	12_16	0	0.00528668387497133	4.75738469638402	7.9151761933473e-08	-0.16045580999275	1
ENSG00000134548.9	SPX	12	21524520	12_16	0	0.00585160073590252	5.7240670998044	1.05411592784263e-07	0.542981790916543	2
ENSG00000111716.12	LDHB	12	21757861	12_16	0	0.0112503453138273	11.9550321178209	4.23277880257625e-07	1.28039822490266	1
ENSG00000121361.3	KCNJ8	12	21775994	12_16	0	0.0083214609216018	9.07883951586018	2.37760054144793e-07	0.944692678933487	1
ENSG00000069431.11	ABCC9	12	21851264	12_16	0	0.012655047072331	13.0782144095884	5.20860221981088e-07	-1.52382765044211	1
ENSG00000111728.10	ST8SIA1	12	22436912	12_16	0	0.00537428426246367	4.91385178417225	8.31096896081747e-08	0.262526623167066	2
ENSG00000134532.15	SOX5	12	23950646	12_17	0	0.0160010594093196	7.0166864396781	3.53337539662306e-07	-0.826535089350304	1
ENSG00000205707.10	ETFRF1	12	25195580	12_17	0	0.0139117247927403	5.67931712997205	2.48648630458993e-07	0.446268182435004	2
ENSG00000123094.15	RASSF8	12	25959356	12_18	0	0.00283776236266153	6.25380115931024	5.58507573577662e-08	-0.686455398610326	1
ENSG00000123095.5	BHLHE41	12	26125511	12_18	0	0.127793900821219	40.9182648443141	1.64564558724379e-05	3.78799373754348	1
ENSG00000123104.11	ITPR2	12	26833165	12_18	0	0.0218613978004361	26.8556325293082	1.84766097643315e-06	2.73487968149252	1
ENSG00000064102.14	INTS13	12	26938342	12_18	0	0.00308331029408648	8.0625385831568	7.82344461750813e-08	-1.21009826855006	1
ENSG00000111790.13	FGFR1OP2	12	26938342	12_18	0	0.00308331029408648	8.0625385831568	7.82344461750813e-08	1.21009826855006	1
ENSG00000064115.10	TM7SF3	12	26967548	12_18	0	0.00463983583725136	16.3398548453582	2.38594145430044e-07	2.69141468859245	3
ENSG00000152944.8	MED21	12	27029836	12_18	0	0.0024522345563488	6.30826353576177	4.86833897699166e-08	-1.50147891627634	1
ENSG00000214700.5	C12orf71	12	27082346	12_18	0	0.00273245141742484	9.80056915869951	8.42777088227328e-08	-2.34367518895428	2
ENSG00000211455.7	STK38L	12	27245545	12_18	0	0.0490301103871426	26.4344203156856	4.07888664217662e-06	4.3207006369406	1
ENSG00000029153.14	ARNTL2	12	27333041	12_18	0	0.00710227416094733	20.8128515652088	4.65198165521802e-07	-2.81330552910854	2
ENSG00000165935.9	SMCO2	12	27466791	12_18	0	0.00422903825356202	10.3313537944334	1.37501622033844e-07	1.32682668531015	1
ENSG00000061794.12	MRPS35	12	27710598	12_19	0	0.0104330257121854	4.75036684767084	1.5597191369444e-07	0.0575059574104552	1
ENSG00000123106.10	CCDC91	12	28121113	12_19	0	0.0139856961296931	7.54819551986583	3.32227977833023e-07	0.832086477511157	2
ENSG00000064763.10	FAR2	12	29148631	12_19	0	0.0155660571348839	8.57137505005854	4.1989247579489e-07	-0.974381474470209	1
ENSG00000087502.17	ERGIC2	12	29381276	12_19	0	0.0424588067378791	18.209176211774	2.43313976734108e-06	-2.07554214141286	1
ENSG00000187950.8	OVCH1	12	29498118	12_19	0	0.015199749763213	8.34372247011934	3.99121627546817e-07	-0.93186928220202	1
ENSG00000133687.15	TMTC1	12	29784259	12_20	0	0.0320725209251506	13.9007889216058	1.40307704565262e-06	-1.78313417329494	1
ENSG00000133704.9	IPO8	12	30695741	12_21	0	0.0180402677293178	11.0489087152226	6.27294294767048e-07	-1.36594963830399	1
ENSG00000110888.17	CAPRIN2	12	30754806	12_21	0	0.0199990758001276	12.0357734773821	7.57517910356219e-07	1.34517581646473	1
ENSG00000110900.14	TSPAN11	12	30903164	12_21	0	0.00970568912547265	5.12759191705821	1.56620571603358e-07	-0.32797384593196	2
ENSG00000013573.16	DDX11	12	31073901	12_21	0	0.0547348502201914	21.7370709706119	3.74432839178142e-06	2.298452801575	1
ENSG00000177359.17	OVOS2	12	31104061	12_21	0	0.0103252720678643	5.71787593686503	1.85799784419475e-07	0.614829419081727	2
ENSG00000170456.15	DENND5B	12	31586228	12_21	0	0.0152797442016659	9.46045138598109	4.549219748928e-07	-1.28335690337369	1
ENSG00000139160.13	ETFBKMT	12	31642326	12_21	0	0.0179018074639198	10.9751768425948	6.18325820347197e-07	1.41619783060193	1
ENSG00000188375.4	H3F3C	12	31792688	12_21	0	0.0105893311833428	5.95879912887025	1.98580340233708e-07	0.515817698260852	1
ENSG00000174718.11	KIAA1551	12	31959358	12_21	0	0.00979228443924418	5.21231163030247	1.60628782233748e-07	-0.396027001666286	1
ENSG00000151746.13	BICD1	12	32106913	12_22	0	0.0176042813600712	6.51059453049924	3.60701479560444e-07	-0.617669091141544	2
ENSG00000139132.14	FGD4	12	32399570	12_22	0	0.0157508291753052	5.44654017863829	2.69980941074441e-07	-0.573145056933095	1
ENSG00000139133.6	ALG10	12	34022191	12_23	0	0	14.3469764764613	0	1.39501322260963	1
ENSG00000110975.8	SYT10	12	33488269	12_23	0	0	412.778323343713	0	0.269810521895799	1
ENSG00000175548.8	ALG10B	12	38316545	12_24	0	0.0164516799052308	4.98585060219064	2.58141890149432e-07	-0.295433297190492	2
ENSG00000139116.18	KIF21A	12	39440941	12_25	0	0.0172700201425942	6.5771791367809	3.57471554012401e-07	0.672547162005339	2
ENSG00000151229.12	SLC2A13	12	40106142	12_25	0	0.0250686816835458	10.147805805872	8.00594527634091e-07	1.34045253608988	1
ENSG00000188906.14	LRRK2	12	40196818	12_25	0	0.0188114185813708	7.3954207418014	4.37817793511263e-07	-0.858622998327536	2
ENSG00000165966.14	PDZRN4	12	41432761	12_27	0	0.0128938423698244	9.06937322010466	3.68017613289325e-07	1.00126988682218	1
ENSG00000015153.14	YAF2	12	42238552	12_27	0	0.00947436574559979	6.12859865533247	1.8273439569167e-07	0.622230839760735	1
ENSG00000134283.17	PPHLN1	12	42238552	12_27	0	0.0082094021635637	4.7622432122591	1.2303596407956e-07	-0.018313360245029	3
ENSG00000139168.7	ZCRB1	12	42324589	12_27	0	0.0110554497056113	7.600892060171	2.64453885361005e-07	0.870962303726304	1
ENSG00000198001.13	IRAK4	12	43759398	12_28	0	0.014920012477746	6.39285747977036	3.00174076067101e-07	-0.601378005047234	1
ENSG00000151239.13	TWF1	12	43808647	12_28	0	0.0999843617584263	24.8047565107116	7.80505594987528e-06	-2.49415274613238	1
ENSG00000139173.9	TMEM117	12	43836294	12_28	0	0.0155622121901063	6.795699168691	3.32823858844573e-07	-0.702437699087851	1
ENSG00000184613.10	NELL2	12	44921499	12_28	0	0.0329470239606952	13.9889565495033	1.45047579769762e-06	1.59824479205532	1
ENSG00000177119.15	ANO6	12	45215493	12_28	0	0.019005787305216	8.70808927946061	5.20856048012802e-07	1.13000727719332	1
ENSG00000139218.17	SCAF11	12	45992032	12_29	0	0.0231782854179411	8.53068113771425	6.22263015475454e-07	-0.829680862371276	1
ENSG00000139211.6	AMIGO2	12	47079895	12_29	0	0.0215869231737115	7.84877202610159	5.33213865869292e-07	0.904658696541367	1
ENSG00000005175.9	RPAP3	12	47706187	12_30	0	0.0445021040112171	21.5150054335147	3.01322094955271e-06	-2.84891496796343	1
ENSG00000111405.8	ENDOU	12	47796261	12_30	0	0.103214528916648	22.4236635810887	7.28377258227266e-06	3.76502797731723	1
ENSG00000211584.13	SLC48A1	12	47751585	12_30	0	0.316021186623168	29.2124801615486	2.90531752388903e-05	4.13491151092844	2
ENSG00000111424.10	VDR	12	47942760	12_30	0	0.0136550397573694	8.20034234946765	3.52398398780254e-07	0.81036523227443	2
ENSG00000134291.11	TMEM106C	12	47959694	12_30	0	0.0533180449410897	20.8366873424377	3.49632556048871e-06	-2.29416054192069	1
ENSG00000152556.15	PFKM	12	48102782	12_30	0	0.0134480238021073	7.91074989115594	3.34799728182125e-07	-1.18597036189287	1
ENSG00000079387.13	SENP1	12	48106148	12_30	0	0.0736544873073707	23.9190198734024	5.54436181974189e-06	-2.96641242168455	1
ENSG00000177875.4	CCDC184	12	48183230	12_30	0	0.0387025218721603	17.4962140586798	2.13104353457723e-06	-2.21324678921534	2
ENSG00000187166.1	H1FNT	12	48319149	12_30	0	0.00964412556079719	4.88643561692598	1.48307806146848e-07	-0.567982825541737	2
ENSG00000167528.12	ZNF641	12	48351268	12_30	0	0.0971954737271239	26.7651924133217	8.18701119737415e-06	-3.18042318568259	1
ENSG00000177627.9	C12orf54	12	48482297	12_30	0	0.00970397019494207	4.96518956194809	1.51633186431585e-07	-0.483067370528423	2
ENSG00000197376.2	OR8S1	12	48506683	12_30	0	0.00989879866475374	5.18439461648506	1.6150631780314e-07	-0.013566349061106	1
ENSG00000139620.12	KANSL2	12	48682028	12_31	0	0.00305551948322258	5.32044202506846	5.11613206032115e-08	0.406436759434568	2
ENSG00000129315.10	CCNT1	12	48717052	12_31	0	0.00313294222887972	5.7537725496876	5.67301654622293e-08	-0.497232299286786	1
ENSG00000174233.11	ADCY6	12	48788793	12_31	0	0.00444524324822249	8.42236854342877	1.1782535200727e-07	0.99916453576128	2
ENSG00000167535.7	CACNB3	12	48810022	12_31	0	0.00544663910793664	11.1760486590197	1.91569275912875e-07	-1.43978030718493	1
ENSG00000174243.9	DDX23	12	48852431	12_31	0	0.0042504326404581	7.88492186759862	1.05472564542077e-07	-0.668190441819427	1
ENSG00000172602.9	RND1	12	48865411	12_31	0	0.00479005368691754	9.20433308929407	1.38752776204203e-07	-0.889732533232348	2
ENSG00000139537.10	CCDC65	12	48904081	12_31	0	0.00411020719664534	8.21950075226631	1.06320773758306e-07	0.86416824856883	1
ENSG00000134285.10	FKBP11	12	48926945	12_31	0	0.00353455377257705	6.74629884572662	7.50428194014716e-08	0.644572748090959	2
ENSG00000134287.9	ARF3	12	48957286	12_31	0	0.00407227661761922	7.32246279941495	9.38433317643337e-08	0.541443565394137	2
ENSG00000169884.13	WNT10B	12	48957710	12_31	0	0.00302866698140425	5.23967796340296	4.99419036139593e-08	0.216066028530719	1
ENSG00000167550.10	RHEBL1	12	49069998	12_31	0	0.00756207382014362	14.902920237444	3.54667393553704e-07	1.83764281261003	1
ENSG00000139636.15	LMBR1L	12	49111401	12_31	0	0.00428064183577492	8.30065287708859	1.11822736991229e-07	0.97207697781621	1
ENSG00000123416.15	TUBA1B	12	49131597	12_31	0	0.00356908026370539	6.6211354773272	7.43699967756443e-08	0.743128192654273	1
ENSG00000167552.13	TUBA1A	12	49188909	12_31	0	0.00512438628787781	9.96528068650404	1.60709063315568e-07	1.17791218105307	1
ENSG00000167553.15	TUBA1C	12	49188909	12_31	0	0.00435976936133087	8.28931933712857	1.13734273910952e-07	-0.853881323123417	2
ENSG00000123352.17	SPATS2	12	49366716	12_31	0	0.00298242415104044	5.2418582996792	4.91998363177018e-08	0.993818312462303	1
ENSG00000187778.13	MCRS1	12	49568854	12_31	2	0.182944704552216	26.0423960836546	1.49937324387922e-05	-4.55085822795985	1
ENSG00000139644.12	TMBIM6	12	49707419	12_31	0	0.00302623914374012	5.28217923110868	5.03066446163768e-08	-0.277778518713477	1
ENSG00000161791.13	FMNL3	12	49708025	12_31	0	0.00308131739098327	6.82704989072572	6.62031242955355e-08	-1.12065901538385	2
ENSG00000186666.5	BCDIN3D	12	49843854	12_31	0	0.00297365418108664	5.01571726347718	4.69388539929863e-08	-0.126833608517222	1
ENSG00000135472.8	FAIM2	12	49904151	12_31	0	0.0087145713585195	14.9268586282307	4.09376985574529e-07	1.48110006506422	1
ENSG00000161798.6	AQP5	12	49905406	12_31	0	0.0323363477130596	36.5680541626565	3.72136090999219e-06	4.13668948643355	3
ENSG00000110881.11	ASIC1	12	49849588	12_31	0	0.00308554099770753	5.82332459462031	5.65472245185255e-08	0.747173210235701	1
ENSG00000066117.14	SMARCD1	12	50084558	12_31	0	0.00798087681285864	21.1835091332571	5.32056171933605e-07	-3.05068101134033	2
ENSG00000167588.12	GPD1	12	50113460	12_31	0	0.0242118947138439	35.1095991058607	2.67524536904765e-06	-5.090282279031	1
ENSG00000178449.8	COX14	12	50113926	12_31	0	0.00511768852031735	13.0825024326977	2.10704420768396e-07	1.25032687180728	1
ENSG00000139624.12	CERS5	12	50167576	12_31	0	0.00421600606610861	9.81615238360132	1.30242130689495e-07	-1.68971656091242	3
ENSG00000050405.13	LIMA1	12	50283317	12_31	0	0.0039687547175431	8.80776163392689	1.1000914397818e-07	0.343724569222362	2
ENSG00000185958.9	FAM186A	12	50396897	12_31	0	0.00345283155648624	5.95510216185062	6.47103251777704e-08	-0.0152503563703011	1
ENSG00000066084.12	DIP2B	12	50504652	12_31	0	0.00389024733873145	6.89785891041041	8.44501635515811e-08	0.194669369041343	1
ENSG00000123268.8	ATF1	12	50764080	12_31	0	0.00425118603031949	18.1268324035348	2.42516338701794e-07	3.94860207399216	1
ENSG00000050426.15	LETMD1	12	51047897	12_31	0	0.0231633651374381	21.8579261889704	1.59338080862017e-06	-1.90105790475224	1
ENSG00000135457.9	TFCP2	12	51172758	12_31	0	0.00383069581894324	8.08956489526506	9.75240671128038e-08	1.10851032709009	2
ENSG00000184271.16	POU6F1	12	51217331	12_31	0	0.00293736149694257	4.89510211284857	4.52509943852276e-08	-0.212723151565222	1
ENSG00000183283.15	DAZAP2	12	51237997	12_31	0	0.0471414098975571	29.9045306588757	4.4365821912049e-06	-2.58551356306872	1
ENSG00000170545.16	SMAGP	12	51269806	12_31	0	0.00289665333048927	4.77747195514328	4.35515526167566e-08	0.0163890697073039	1
ENSG00000139629.15	GALNT6	12	51360845	12_31	0	0.00297012617829717	5.10087913352621	4.76791941149946e-08	-0.0472471456819032	1
ENSG00000186897.4	C1QL4	12	49352474	12_31	0	0.00299200694884572	5.75892810289875	5.42267065143978e-08	1.10888426291494	1
ENSG00000178401.14	DNAJC22	12	49347194	12_31	0	0.00306373670370075	5.79453860463924	5.58700774940494e-08	-0.72437081112706	1
ENSG00000196876.15	SCN8A	12	51590565	12_32	0	0.0176489738680292	5.78587796199762	3.21364354044015e-07	0.56941620098336	1
ENSG00000167612.12	ANKRD33	12	51887859	12_32	0	0.0182636353684478	6.11348993089225	3.51386767519821e-07	-0.593347366022859	2
ENSG00000167767.13	KRT80	12	52200555	12_32	0	0.0264186504963169	9.65222395239067	8.02503606910968e-07	-1.06870270437885	1
ENSG00000205426.10	KRT81	12	52291729	12_32	0	0.0217299412441416	7.7778612037265	5.31897212818927e-07	1.01086990818974	3
ENSG00000185479.5	KRT6B	12	52452306	12_32	0	0.0181374882557975	6.04715589133181	3.45173369839585e-07	0.699772326886341	2
ENSG00000170465.9	KRT6C	12	52522359	12_32	0	0.033431196684701	11.9161222855957	1.25370641391988e-06	1.35360500082854	1
ENSG00000205420.10	KRT6A	12	52522359	12_32	0	0.033431196684701	11.9161222855957	1.25370641391988e-06	1.35360500082854	1
ENSG00000170523.3	KRT83	12	52319304	12_32	0	0.0228383401412486	8.25479471059811	5.9330743089566e-07	0.885510747438389	2
ENSG00000167768.4	KRT1	12	52680274	12_33	0	0.00544751558206658	6.96773487946333	1.19453553149875e-07	-0.769966217558555	1
ENSG00000170477.12	KRT4	12	52814624	12_33	0	0.00598767624073804	6.85506815073754	1.29175175433861e-07	0.24932420063459	1
ENSG00000170423.12	KRT78	12	52848631	12_33	0	0.0212583378829935	21.1505113080754	1.41500883005451e-06	2.51824978985124	1
ENSG00000063046.17	EIF4B	12	53006394	12_33	0	0.131704008921443	34.6507685864539	1.43621957081427e-05	-3.73638395032723	2
ENSG00000111077.17	TNS2	12	53046798	12_33	0	0.00653088458058648	10.0368297692625	2.06289698250999e-07	-2.5267111088086	1
ENSG00000167779.7	IGFBP6	12	53044022	12_33	0	0.0211717920799038	18.3760826858729	1.22438931333176e-06	-2.17953808907789	1
ENSG00000139651.10	ZNF740	12	53180706	12_33	0	0.0149906170397103	18.901293801077	8.91702565276898e-07	2.829521495885	1
ENSG00000139631.18	CSAD	12	53181084	12_33	0	0.006454670730768	10.2999266668218	2.09226745172025e-07	-2.1880918233925	2
ENSG00000139626.15	ITGB7	12	53211761	12_33	0	0.0205408603538579	20.3520352651012	1.31563509600897e-06	-2.22259696458626	1
ENSG00000182544.8	MFSD5	12	53250901	12_33	0	0.0164219862851883	18.0608733267818	9.33412054831517e-07	-2.23878961700194	1
ENSG00000139637.13	C12orf10	12	53299171	12_33	0	0.00586519335504276	7.67047036885853	1.41583715193141e-07	0.791230124726322	1
ENSG00000170374.5	SP7	12	53315126	12_33	0	0.00482707361095791	5.87622076775135	8.926701221755e-08	-0.51012214184305	3
ENSG00000185591.9	SP1	12	53379143	12_33	0	0.00436417230910935	4.96297354304109	6.81636476877781e-08	0.497615682606187	1
ENSG00000205352.10	PRR13	12	53441251	12_33	0	0.00456835925747379	5.43684710955781	7.81657219875062e-08	0.786572038767239	1
ENSG00000139574.8	NPFF	12	53508406	12_33	0	0.00451510101134867	5.17090903826235	7.34756340699104e-08	0.277173434743605	1
ENSG00000135390.17	ATP5G2	12	53676661	12_33	0	0.0093737125789537	12.4765145204549	3.68055983880255e-07	1.53067333742135	2
ENSG00000012822.15	CALCOCO1	12	53727801	12_33	0	0.00538565233424393	7.38676088621016	1.25199135209374e-07	-1.21850225926067	1
ENSG00000094916.15	CBX5	12	54281329	12_33	0	0.013918510454262	18.4854116298598	8.09712529257035e-07	-2.41800371274245	1
ENSG00000139572.3	GPR84	12	54364546	12_33	0	0.00637621352762607	10.4923401322444	2.10544638581011e-07	-1.82857837082624	1
ENSG00000170627.10	GTSF1	12	54473207	12_34	0	0.014269789156413	4.85538831868209	2.1804719241962e-07	0.133445123391807	2
ENSG00000135447.16	PPP1R1A	12	54588977	12_34	0	0.0147306243700485	5.15912289283312	2.39169613642134e-07	0.297317459323453	1
ENSG00000172551.10	MUCL1	12	54830415	12_34	0	0.0153303448564474	5.5405514537924	2.6730919038479e-07	-0.535733689896767	2
ENSG00000135426.15	TESPA1	12	54984843	12_34	0	0.0223659516859417	9.15608090754374	6.44474855424941e-07	-1.20571257098391	2
ENSG00000170439.6	METTL7B	12	55677133	12_35	0	0.0143860113612159	4.95710674039626	2.24428312109684e-07	-0.243691985242385	3
ENSG00000135424.15	ITGA7	12	55716492	12_35	0	0.0140797672546374	4.75150154781567	2.10540342224784e-07	-0.145433146629862	2
ENSG00000135441.7	BLOC1S1	12	55716002	12_35	0	0.0220969181259689	9.06427810065431	6.3033859860512e-07	1.13042995007016	3
ENSG00000135437.9	RDH5	12	55710019	12_35	0	0.0186362272796665	7.43268063863131	4.35925671049648e-07	-0.783581429742622	1
ENSG00000205323.8	SARNP	12	55817857	12_35	0	0.0154632808780272	5.64729778957289	2.74821880832429e-07	-0.549302528646667	1
ENSG00000123353.9	ORMDL2	12	55826395	12_35	0	0.0160475921431292	6.00192034343501	3.03116151950864e-07	-0.55177676300401	1
ENSG00000065357.19	DGKA	12	55926736	12_35	0	0.0142522013352081	4.86780981284691	2.18335585119922e-07	-0.189100539448061	1
ENSG00000123374.10	CDK2	12	55966452	12_35	0	0.0647948440582388	19.4529050365064	3.96674140473499e-06	-2.20656453730003	2
ENSG00000185664.14	PMEL	12	55972376	12_35	0	0.0147265769386036	5.18070788361371	2.40104273256883e-07	-0.69563038638838	1
ENSG00000111540.15	RAB5B	12	55973602	12_35	0	0.0370687236760966	14.0374902905837	1.6375933857246e-06	-1.51759792358925	1
ENSG00000139531.12	SUOX	12	56001170	12_35	0	0.0441131709888534	15.717992756136	2.18209842221651e-06	-2.15663642546569	1
ENSG00000123411.14	IKZF4	12	56007301	12_35	0	0.08512513658997	22.1275732637091	5.92789609722554e-06	2.57107554102972	1
ENSG00000065361.14	ERBB3	12	56080024	12_35	0	0.120896771199338	25.6086948915715	9.7434132285352e-06	-2.75288344942366	1
ENSG00000170515.13	PA2G4	12	56104528	12_35	0	0.0145564107044579	5.06963066593495	2.32241375697123e-07	0.317253723764351	1
ENSG00000135482.6	ZC3H10	12	56118523	12_35	0	0.0169534953824005	6.52713543140884	3.48249779378678e-07	-0.796754858630582	1
ENSG00000092841.18	MYL6	12	56159225	12_35	0	0.0147279682823496	5.18160983479692	2.40168763566784e-07	0.557313778463926	1
ENSG00000139613.11	SMARCC2	12	56189860	12_35	0	0.0171343705584163	6.62865856181264	3.57439692665762e-07	0.845110146927317	1
ENSG00000135469.13	COQ10A	12	56266909	12_35	0	0.0140937382845548	4.76097784585843	2.11169570605223e-07	-0.0710766071441811	2
ENSG00000135473.14	PAN2	12	56334353	12_35	0	0.014093576381716	4.7608685208278	2.1116229580617e-07	-0.121857985457949	1
ENSG00000110944.8	IL23A	12	56334216	12_35	0	0.0140802935202282	4.75185856613406	2.10564031854133e-07	-0.0516393642932481	1
ENSG00000170581.13	STAT2	12	56360210	12_35	0	0.0219059998659031	8.98107587768694	6.19156476306437e-07	0.744200087037154	1
ENSG00000176422.13	SPRYD4	12	56468936	12_35	0	0.0146828154097669	5.15225894351824	2.38076206785749e-07	-0.315750168765039	1
ENSG00000135517.6	MIP	12	56468936	12_35	0	0.0146828154097669	5.15225894351824	2.38076206785749e-07	0.315750168765039	1
ENSG00000135423.12	GLS2	12	56488744	12_35	0	0.0224304291632419	9.20788980377601	6.49989992215787e-07	1.25100189589548	1
ENSG00000076108.11	BAZ2A	12	56636902	12_35	0	0.0185656984414982	7.39638825806432	4.32155421978827e-07	-0.850323471550945	2
ENSG00000110955.8	ATP5B	12	56646323	12_35	0	0.0286942815042512	11.5719511124885	1.04498707419947e-06	-1.26347246621466	1
ENSG00000196531.10	NACA	12	56731523	12_35	0	0.023111929494906	9.49487858969833	6.90612752405321e-07	-1.09602681406821	2
ENSG00000198056.13	PRIM1	12	56752285	12_35	0	0.0226147794067066	9.28636578142227	6.60917293367993e-07	-1.01282745223081	1
ENSG00000139547.7	RDH16	12	56959009	12_35	0	0.0141157105300828	4.77586241984921	2.12160008843609e-07	-0.271200126246176	1
ENSG00000166856.2	GPR182	12	56994785	12_35	0	0.0395364843175337	14.6594739800598	1.82400241418181e-06	-1.84472148710207	1
ENSG00000166863.11	TAC3	12	57028944	12_35	0	0.0362968729963517	13.8345593595107	1.58031446978684e-06	-1.78456747548898	2
ENSG00000166866.12	MYO1A	12	57050790	12_35	0	0.0319564232541175	12.6076356553227	1.26794608796489e-06	-1.70046424470137	1
ENSG00000166881.9	NEMP1	12	57078761	12_35	0	0.18136303658845	29.7237249192148	1.69652782028506e-05	-2.88479214591193	1
ENSG00000166886.12	NAB2	12	57088481	12_35	0	0.0183784709949193	7.29937292519921	4.2218607346209e-07	-1.03598306623778	1
ENSG00000166888.11	STAT6	12	57110414	12_35	0	0.0336994729024969	13.1189961492109	1.39133812709925e-06	-1.46295925257516	2
ENSG00000182379.9	NXPH4	12	57216466	12_36	0	0.019832459442392	8.22485247168996	5.13350116959814e-07	1.06199340227054	1
ENSG00000185633.10	NDUFA4L2	12	57240915	12_36	0	0.105401181749824	24.4375692548915	8.10610937567656e-06	3.02962519758908	1
ENSG00000185482.7	STAC3	12	57250984	12_36	0	0.0151201090103988	5.62932315745092	2.67867532101627e-07	0.670142390577765	2
ENSG00000175197.11	DDIT3	12	57511503	12_36	0	0.0154923047146034	5.86159751203739	2.85786031870077e-07	-0.709050743512609	1
ENSG00000166987.14	MBD6	12	57522024	12_36	0	0.0840060301434253	22.1933393301	5.86735126150307e-06	-2.22068227320923	1
ENSG00000166908.17	PIP4K2C	12	57591036	12_36	0	0.013990807865406	4.88740369774738	2.15193911314597e-07	0.0434652632704905	1
ENSG00000178498.15	DTX3	12	57605318	12_36	0	0.0194992964832332	8.06286205701274	4.94785707664114e-07	1.51254198134775	1
ENSG00000240771.6	ARHGEF25	12	57610780	12_36	0	0.0198256130932637	8.22180056264618	5.12982486089871e-07	1.55554557514794	1
ENSG00000135454.13	B4GALNT1	12	57633298	12_36	0	0.202924348767033	31.080664104172	1.98487620064138e-05	3.57214923877584	1
ENSG00000135506.15	OS9	12	57693954	12_36	0	0.0276261775644395	11.4039506524015	9.91482611263271e-07	1.67964174466756	1
ENSG00000135446.16	CDK4	12	57749071	12_36	0	0.0178329407486025	7.20743053832973	4.04494299803314e-07	1.3084289080014	1
ENSG00000111012.9	CYP27B1	12	57768956	12_36	0	0.0195134552105762	8.06950587934843	4.95552979815036e-07	-1.44307187547681	1
ENSG00000123427.16	METTL21B	12	57772620	12_36	0	0.0205453742834617	8.5630641138569	5.5367157370944e-07	1.50403345824221	1
ENSG00000037897.16	METTL1	12	57772620	12_36	0	0.0205453742834617	8.56306411385689	5.53671573709439e-07	-1.50403345824221	1
ENSG00000123297.17	TSFM	12	57782831	12_36	0	0.0203901306959541	8.49040506156958	5.44825458899003e-07	-1.49608024243665	1
ENSG00000135407.10	AVIL	12	57818745	12_36	0	0.0189138883957957	7.77069858276163	4.62540599809039e-07	1.39817288009193	1
ENSG00000166896.7	ATP23	12	57941359	12_36	0	0.0221472210388858	9.28270463863183	6.46997713547177e-07	-1.71667988037033	1
ENSG00000135655.15	USP15	12	62261610	12_38	0	0.0170302450813261	12.5905717606723	6.74800388974719e-07	-1.45674094409158	1
ENSG00000198673.10	FAM19A2	12	62279307	12_38	0	0.00754374088464027	4.81819480696225	1.14387901192251e-07	-0.182844334047226	1
ENSG00000061987.14	MON2	12	62467014	12_38	0	0.00758496171056222	4.87012407577447	1.16252524407046e-07	0.261388793950199	1
ENSG00000111110.11	PPM1H	12	62934777	12_38	0	0.0328168486258179	18.8836389161095	1.95025560595483e-06	-1.88255009464136	1
ENSG00000177990.11	DPY19L2	12	63668686	12_39	0	0.0171788986513869	6.57454435583869	3.55442987871122e-07	-0.675067217269358	1
ENSG00000118600.11	TMEM5	12	63779793	12_39	0	0.0142137583890074	4.76306471506614	2.13061207887726e-07	-0.0935902613938335	1
ENSG00000196935.8	SRGAP1	12	63844067	12_39	0	0.0149209833271157	5.2271089829726	2.45452790472979e-07	-0.414385990204972	2
ENSG00000183735.9	TBK1	12	64451935	12_39	0	0.0334370773874194	12.9647642169654	1.36427495619982e-06	1.4097766622009	1
ENSG00000111490.12	TBC1D30	12	64781592	12_39	0	0.0308086370293741	12.1767089192246	1.18062339200996e-06	-1.39569982536915	1
ENSG00000156076.9	WIF1	12	64991472	12_39	0	0.0141985609203725	4.75284286815355	2.12376646740674e-07	0.0966989046858518	2
ENSG00000185306.12	C12orf56	12	64391256	12_39	0	0.0371944036407824	13.9911964472193	1.63772669447231e-06	1.5670072177955	1
ENSG00000174106.2	LEMD3	12	65169932	12_40	0	0.0180297649433032	6.97685577411694	3.95875644840525e-07	0.762236009017549	1
ENSG00000139233.6	LLPH	12	66130421	12_40	0	0.0168379742868278	6.35510678067093	3.36760904860307e-07	0.796462177736397	2
ENSG00000155957.17	TMBIM4	12	66145208	12_40	0	0.01600838536265	5.89281178209443	2.96878723406572e-07	-0.717270581973518	1
ENSG00000090376.10	IRAK3	12	66189982	12_40	0	0.0183895310462419	7.01356353516165	4.05899357284708e-07	0.823547917877425	1
ENSG00000127311.9	HELB	12	66302926	12_40	0	0.0161071437889325	6.09023598561108	3.08717771385313e-07	-0.596306303751477	1
ENSG00000127334.10	DYRK2	12	67648558	12_42	0	0.00928358526658823	5.08750466911308	1.48637887768138e-07	-0.305370610125747	1
ENSG00000111581.9	NUP107	12	68686990	12_42	0	0.0112305242976772	6.90373778725052	2.44001947936168e-07	-0.657392257058832	2
ENSG00000175782.9	SLC35E3	12	68746559	12_42	0	0.00896575619517259	4.75533475753802	1.34176665163982e-07	0.0762556313602149	1
ENSG00000135679.22	MDM2	12	68808235	12_42	0	0.0173742187057733	11.0728941116749	6.0544598652451e-07	1.1512831906529	1
ENSG00000135678.11	CPM	12	68971128	12_42	0	0.0241389215449872	14.2231595983823	1.08049539476193e-06	-1.60312056161221	2
ENSG00000090382.6	LYZ	12	69290347	12_42	0	0.00896102500907681	4.75030189469892	1.33963928318957e-07	-0.209462934917008	1
ENSG00000127337.6	YEATS4	12	69359750	12_42	0	0.136930002335457	31.1690839080403	1.34317199227138e-05	-3.14839463758399	3
ENSG00000166225.8	FRS2	12	69470784	12_43	0	0.0868212506960234	24.0693370864415	6.5765653595833e-06	-3.1062094866456	1
ENSG00000166226.12	CCT2	12	69585347	12_43	0	0.0257288499499221	12.2738840445268	9.93828310215994e-07	-1.65568084686183	2
ENSG00000127328.21	RAB3IP	12	69739362	12_43	0	0.0117456862896084	4.77031133490133	1.76333202551389e-07	0.302239965865217	2
ENSG00000166268.10	MYRFL	12	69826150	12_43	0	0.0140202935395801	6.46077349263808	2.85069396009253e-07	-0.695162539509789	1
ENSG00000111596.11	CNOT2	12	70243049	12_43	0	0.0149699713749629	7.08706394884738	3.33884528430096e-07	1.24600393905499	2
ENSG00000135643.4	KCNMB4	12	70365799	12_43	0	0.01954890573034	9.64021774935374	5.93086815593405e-07	-1.16487714542067	1
ENSG00000127325.18	BEST3	12	69653973	12_43	0	0.0119009519657167	4.89570118045628	1.83360412731587e-07	0.717532603617506	2
ENSG00000127329.15	PTPRB	12	70636455	12_44	0	0.013608571894837	8.70105418102495	3.72643369975988e-07	-0.99277768237108	1
ENSG00000139292.12	LGR5	12	71439828	12_44	0	0.0110165302207362	6.53871290247512	2.26697156589169e-07	-0.572418689911412	1
ENSG00000133858.15	ZFC3H1	12	71667226	12_44	0	0.0267554677803674	14.9913921193235	1.26230262665903e-06	-1.65685984686986	1
ENSG00000139291.13	TMEM19	12	71686210	12_44	0	0.00950872790006441	5.18004211445777	1.55011773186972e-07	0.3007002449039	2
ENSG00000080371.5	RAB21	12	71754515	12_44	0	0.0160797015709087	10.0792235486042	5.10051507543669e-07	-1.22602921417043	1
ENSG00000121749.15	TBC1D15	12	71842387	12_44	0	0.0115899722251096	6.96137423430564	2.53913826495327e-07	-0.83081360998139	1
ENSG00000072657.8	TRHDE	12	72087318	12_44	0	0.0160940394428162	10.0633739632723	5.09703536360562e-07	1.29926634699428	1
ENSG00000139287.12	TPH2	12	71934965	12_44	0	0.00975697634565864	5.4220464904199	1.66489735304948e-07	0.515564518499485	2
ENSG00000253719.3	ATXN7L3B	12	74537585	12_46	0	0.0070384250899096	4.76076003783401	1.05453441647721e-07	0.0120989622310447	2
ENSG00000180881.19	CAPS2	12	75390108	12_46	0	0.0070453976585827	4.7701955770468	1.0576711780027e-07	-0.0783271369481637	1
ENSG00000180481.10	GLIPR1L2	12	75391320	12_46	0	0.00740260497710088	5.24143320764434	1.22107855605436e-07	0.35644860037352	1
ENSG00000139278.9	GLIPR1	12	75481133	12_46	0	0.0104876819286295	8.56291860231167	2.82624818827739e-07	1.12870451507674	1
ENSG00000111615.13	KRR1	12	75511057	12_46	0	0.0136915005613256	11.1077869688483	4.78616387265217e-07	1.37408649897647	1
ENSG00000179941.6	BBS10	12	76346369	12_47	0	0.00973391759391351	4.99536258697748	1.53025446645384e-07	0.207727460294607	2
ENSG00000091039.16	OSBPL8	12	76559119	12_47	0	0.00948740079980837	4.75071992431717	1.41845528332082e-07	-0.0929073577524321	2
ENSG00000186908.14	ZDHHC17	12	76746848	12_47	0	0.0113700070086843	6.47764746062464	2.31785900498776e-07	-0.652700784341642	1
ENSG00000175183.9	CSRP2	12	76906667	12_47	0	0.0172507102185904	10.460763070346	5.67909742731392e-07	-1.15862290639885	1
ENSG00000165891.15	E2F7	12	77054328	12_47	0	0.0298297978526797	15.7124618307177	1.47503905593086e-06	-1.61137297450562	2
ENSG00000177425.10	PAWR	12	79685268	12_48	0	0.0116151155441631	6.16491132705803	2.25350923617953e-07	-1.33786785143342	2
ENSG00000058272.16	PPP1R12A	12	79935464	12_48	0	0.0270073697394976	13.7841784539712	1.17158054363318e-06	1.9786763081423	1
ENSG00000165899.10	OTOGL	12	80209626	12_49	0	0.0132234065378785	4.81011735914797	2.00174151497448e-07	-0.256010567497236	1
ENSG00000139304.12	PTPRQ	12	80401860	12_49	0	0.0131650851360173	4.76789906831957	1.97542114825823e-07	-0.0564423858633754	2
ENSG00000111046.3	MYF6	12	80707472	12_49	0	0.0134295455182168	4.957869058284	2.09539229062683e-07	0.281724793166626	1
ENSG00000111052.7	LIN7A	12	80937479	12_49	0	0.0201997876581207	8.86218382621942	5.63373652186484e-07	-1.04873748197838	1
ENSG00000111058.7	ACSS3	12	81115840	12_50	0	0.0106306733576472	5.26360697388799	1.76097504429329e-07	0.534594751898413	1
ENSG00000127720.7	METTL25	12	82358258	12_50	0	0.0148146742289579	8.43265069329721	3.93156255807304e-07	1.14014376627123	1
ENSG00000179104.8	TMTC2	12	82686958	12_50	0	0.0224408814508379	12.4072304804512	8.76241332430207e-07	1.28928723175327	1
ENSG00000198774.4	RASSF9	12	85836506	12_53	0	0.0116489485315233	11.2789426796224	4.13489122921892e-07	1.63725891772493	1
ENSG00000133636.10	NTS	12	85874237	12_53	0	0.00643032582525005	5.6138679597058	1.13606752773655e-07	-0.289469705588031	2
ENSG00000133641.17	C12orf29	12	88024613	12_53	0	0.0184006072413002	15.6482143368568	9.06162144426773e-07	1.6490846399177	1
ENSG00000198707.14	CEP290	12	88141799	12_53	0	0.00606532269375848	5.05729169098976	9.65341303722892e-08	-0.218297052568113	2
ENSG00000139324.11	TMTC3	12	88107070	12_53	0	0.00605033749603812	5.0337329724848	9.58470494422358e-08	0.271172220099081	1
ENSG00000049130.14	KITLG	12	88580978	12_53	0	0.00844495961465619	8.21087947478856	2.18220842429675e-07	1.13480331223396	1
ENSG00000182050.13	MGAT4C	12	86839082	12_53	0	0.00740336738546688	6.95628520322808	1.620748597896e-07	-0.723148928254945	1
ENSG00000139318.7	DUSP6	12	89353730	12_54	0	0.00257276627793857	5.05866490472965	4.09586109955493e-08	-0.511446613088392	1
ENSG00000257594.3	GALNT4	12	89524900	12_54	0	0.00318757889423471	29.1397161817036	2.92317781317585e-07	-4.95230302339919	1
ENSG00000139323.13	POC1B	12	89523741	12_54	0	0.00398260472028	21.7953851965697	2.73174858425635e-07	-4.69528000565732	2
ENSG00000070961.15	ATP2B1	12	89709017	12_54	0	0.00319421615451254	9.39442510499502	9.44372830325763e-08	-1.60420223179117	1
ENSG00000139329.4	LUM	12	91111640	12_54	0	0.0329258913971597	28.2099424909711	2.92313394253994e-06	-2.57403549353391	2
ENSG00000102189.16	EEA1	12	92469996	12_55	0	0.00999034280537348	8.08365304799628	2.54154047058999e-07	0.896911354261667	1
ENSG00000173598.13	NUDT4	12	93376042	12_55	0	0.00728758516614148	5.12327448165589	1.17500642366694e-07	-0.435853347678918	2
ENSG00000177889.9	UBE2N	12	93440603	12_55	0	0.00902524119283143	6.80557661643078	1.93300384635855e-07	0.414348308509469	1
ENSG00000198015.12	MRPL42	12	93467060	12_55	0	0.0108527493521969	8.4615823720588	2.89001657278655e-07	-0.678027178755688	2
ENSG00000173588.14	CEP83	12	94459955	12_56	0	1.78734422955351e-05	26.5551652867145	1.49370964456935e-09	2.17749934561964	2
ENSG00000184752.12	NDUFA12	12	95003776	12_56	0	3.08931858276074e-05	32.6646205957217	3.17577180476697e-09	-1.78088934278318	1
ENSG00000120798.16	NR2C1	12	95073439	12_56	0	0.00124550594401496	575.500724145544	2.25580031316109e-06	-2.61355180456299	1
ENSG00000180263.13	FGD6	12	95215916	12_56	0	2.08489248698651e-06	12.8526228729995	8.43304470313124e-11	0.752366931080624	2
ENSG00000028203.17	VEZT	12	95217374	12_56	0	4.7253911604761e-06	12.4421241294058	1.85029624736874e-10	0.924284729153742	1
ENSG00000111142.13	METAP2	12	95473074	12_56	0	2.20448800025697e-06	7.88671466902873	5.47158111284971e-11	-0.598707388863417	1
ENSG00000136014.11	USP44	12	95551850	12_56	0	1.90415449863313e-06	6.38830944881919	3.82822188725542e-11	0.411681287949572	1
ENSG00000074527.11	NTN4	12	95748033	12_57	0	0.0133982602912388	5.58222121278131	2.35377218892976e-07	0.511803551810251	2
ENSG00000139343.10	SNRPF	12	95860799	12_57	0	0.0265314430326643	12.1237115591736	1.01229115157218e-06	1.41685985391272	1
ENSG00000139344.7	AMDHD1	12	95912180	12_57	0	0.0137218903601318	5.8102253652854	2.50908801872212e-07	0.581650310451503	2
ENSG00000111144.9	LTA4H	12	96044008	12_57	0	0.081894993211566	23.0517895282296	5.94115619922585e-06	-2.32598488648466	1
ENSG00000059758.7	CDK17	12	96398788	12_57	0	0.0375807908425215	15.4745317239716	1.83017409727192e-06	1.6775521734248	1
ENSG00000188596.10	CFAP54	12	96489849	12_57	0	0.0130450638987027	5.32706954000946	2.18697365075676e-07	0.618540123575425	1
ENSG00000075415.12	SLC25A3	12	98593667	12_58	0	0.0293458110528481	19.1122145112109	1.7650869409905e-06	-2.00711665018605	1
ENSG00000120868.13	APAF1	12	98645165	12_58	0	0.00692984695938359	5.31366704880268	1.15884928093185e-07	-0.311065314763929	1
ENSG00000111647.12	UHRF1BP1L	12	100142047	12_59	0	0.0150075286001057	8.8657781135251	4.18730900636716e-07	-1.31709143320019	2
ENSG00000166153.16	DEPDC4	12	100267553	12_59	0	0.0255195681508302	13.9501276903639	1.12036743615194e-06	1.61927852168812	1
ENSG00000136021.18	SCYL2	12	100267553	12_59	0	0.0255195681508302	13.9501276903639	1.12036743615194e-06	-1.61927852168812	1
ENSG00000151572.16	ANO4	12	100717135	12_59	0	0.010922084328258	5.83117251906959	2.00433536590881e-07	-0.513307112088877	2
ENSG00000179520.10	SLC17A8	12	100360641	12_59	0	0.0300837560453651	15.5310744276986	1.47042383166e-06	1.8074744387456	1
ENSG00000120800.4	UTP20	12	101280507	12_60	0	0.00958288911555749	4.7575235665748	1.43478353704872e-07	-0.0148628379711928	1
ENSG00000120805.13	ARL1	12	101406729	12_60	0	0.010525442121339	5.65243531947709	1.87234089263293e-07	0.473597178683369	1
ENSG00000196091.13	MYBPC1	12	101568132	12_61	0	0.0113321483288705	4.97198287875511	1.77317193396959e-07	-0.377483837565981	2
ENSG00000111666.10	CHPT1	12	101697239	12_61	0	0.0143157675174272	7.49134643655124	3.37507549796932e-07	-1.03405518371439	3
ENSG00000139351.14	SYCP3	12	101739280	12_61	0	0.0122659467056696	5.56515561262331	2.14826256013128e-07	0.52462593571814	2
ENSG00000111670.14	GNPTAB	12	101830344	12_61	0	0.0151070924467881	7.8157843245456	3.71588638805704e-07	-1.03626568813	1
ENSG00000136048.13	DRAM1	12	101876910	12_61	0	0.0165994321081931	8.34190117167031	4.35779949748541e-07	-1.05344239661459	2
ENSG00000120860.10	WASHC3	12	102061629	12_61	0	0.0133920186891581	6.32153371430382	2.66426536396394e-07	-0.341372444302513	2
ENSG00000075188.8	NUP37	12	102120406	12_61	0	0.019533982406109	9.73897742307006	5.98705330651206e-07	-1.08891128772745	2
ENSG00000185480.11	PARPBP	12	102120475	12_61	0	0.0228835533374292	12.0318911292489	8.66495535559925e-07	-1.64027009646292	1
ENSG00000139352.3	ASCL1	12	102958048	12_62	0	0.00876847761540345	4.77500622457711	1.31767138080454e-07	-0.160137788986695	1
ENSG00000171759.9	PAH	12	102958048	12_62	0	0.00893240095199965	4.95160180839855	1.39194762952669e-07	0.316383452310611	2
ENSG00000111696.11	NT5DC3	12	103832428	12_62	0	0.00875472487403917	4.7600401928179	1.3114812804084e-07	0.050331236208861	1
ENSG00000204954.9	C12orf73	12	103955910	12_62	0	0.0113499769909358	7.23640277648404	2.58479846076644e-07	-0.640715209701048	3
ENSG00000139372.14	TDG	12	103966204	12_62	0	0.0921019683199015	27.4476684817045	7.95579062091148e-06	2.56233954883103	1
ENSG00000120820.12	GLT8D2	12	104064302	12_62	0	0.013398334143281	8.82064394409844	3.71929023464501e-07	-1.06341285396833	1
ENSG00000111727.11	HCFC2	12	104064302	12_62	0	0.013398334143281	8.82064394409844	3.71929023464501e-07	1.06341285396833	1
ENSG00000120837.7	NFYB	12	104138637	12_62	0	0.00956026344920902	5.59936508185635	1.68468076974164e-07	0.353914339101213	1
ENSG00000255150.2	EID3	12	104303783	12_62	0	0.010176801749504	6.19546797753302	1.98424093332433e-07	-0.56098675128541	1
ENSG00000171310.10	CHST11	12	104455712	12_63	0	0.0121679852919562	9.70925665178168	3.71803634681884e-07	-1.14877887855637	1
ENSG00000136052.9	SLC41A2	12	104959221	12_63	0	0.0105691651955206	8.36481901084102	2.78231443054092e-07	-0.945179520436534	1
ENSG00000151131.10	C12orf45	12	104985896	12_63	0	0.0090975069238437	6.93467623847941	1.985443616577e-07	-0.749267375611746	1
ENSG00000136051.13	WASHC4	12	105101643	12_63	0	0.0162245043965662	12.4581514081396	6.36112628934485e-07	-1.9187109325683	2
ENSG00000235162.8	C12orf75	12	105331911	12_63	0	0.00837737593782872	6.14844823841112	1.62099807799275e-07	-0.88735714704852	1
ENSG00000136044.11	APPL2	12	105195344	12_63	0	0.00743217176780553	5.00747306542423	1.17123309053206e-07	-0.362880453144138	1
ENSG00000166046.10	TCP11L2	12	106299665	12_64	0	0.0108762276416446	4.83644649128038	1.65544078173048e-07	0.173678273856237	1
ENSG00000136026.13	CKAP4	12	106304024	12_64	0	0.0107812913540969	4.75279099941312	1.61260674955476e-07	-0.16275753273384	1
ENSG00000013503.9	POLR3B	12	106357173	12_64	0	0.0159842278913709	8.51396276423721	4.28284525394531e-07	1.04654044944125	2
ENSG00000111785.19	RIC8B	12	106772344	12_65	0	0.0962859535170369	29.9908410328248	9.08783752721732e-06	-3.48492670310094	2
ENSG00000151135.9	TMEM263	12	106955516	12_65	0	0.0445662576198044	22.6603384547107	3.17820226126059e-06	-2.95123542940318	1
ENSG00000151136.14	BTBD11	12	107319103	12_65	0	0.00650330241270125	4.82066368255063	9.86619641532532e-08	0.19114772785487	1
ENSG00000136045.11	PWP1	12	107685408	12_65	0	0.00655361283621136	4.89735980704013	1.01007068659919e-07	0.25722604748382	2
ENSG00000110851.11	PRDM4	12	107761576	12_65	0	0.00755965012610882	6.29025428828289	1.49650741213877e-07	0.487733685677289	2
ENSG00000075035.9	WSCD2	12	108084412	12_65	0	0.00902247945738777	7.93863250672187	2.25413838100067e-07	0.889185313925454	1
ENSG00000174600.13	CMKLR1	12	108340705	12_65	0	0.01161765540347	10.4086412314492	3.80558567462019e-07	-1.12906210540088	1
ENSG00000198855.6	FICD	12	108514775	12_65	0	0.00791488635165116	6.4197748649093	1.59909201643233e-07	0.0509039892326208	2
ENSG00000075856.11	SART3	12	108561086	12_65	0	0.00693905958269547	5.34961252394156	1.16823958307258e-07	-0.14099488499603	1
ENSG00000136003.15	ISCU	12	108562834	12_65	0	0.197400689045274	21.3480402876881	1.32622024036075e-05	3.64125541570382	1
ENSG00000183160.8	TMEM119	12	108598306	12_65	0	0.0128165496564139	11.7558118446525	4.74168527409403e-07	-1.49308565677465	1
ENSG00000110880.10	CORO1C	12	108731564	12_66	0	0.00681671331801459	4.87693806371062	1.04623981602209e-07	0.0138238445735253	1
ENSG00000135093.12	USP30	12	109022888	12_66	0	0.0109598138684557	11.3954366913649	3.93045768384127e-07	2.050404188538	2
ENSG00000189046.10	ALKBH2	12	109093535	12_66	0	0.0083416836851975	6.63323021442503	1.74135678102647e-07	-0.498464316341043	2
ENSG00000076248.10	UNG	12	109094749	12_66	0	0.00872831156309884	7.20617376627169	1.97944730231087e-07	-1.08353027547483	2
ENSG00000076555.15	ACACB	12	109116164	12_66	0	0.0151515770135606	12.3914666104369	5.90866710282166e-07	1.28347971106762	1
ENSG00000174527.9	MYO1H	12	109348210	12_66	0	0.0245388667604193	14.3175834101212	1.105689532255e-06	-1.05374970705396	1
ENSG00000110906.12	KCTD10	12	109478657	12_66	0	0.023919331756871	16.1056088776744	1.21236995251516e-06	1.58625316803566	1
ENSG00000151148.13	UBE3B	12	109478124	12_66	0	0.00755330377550034	6.20649054717516	1.47533968046304e-07	0.756739238753117	1
ENSG00000139428.11	MMAB	12	109573424	12_66	0	0.00739413695037561	5.30648725168379	1.23481981231935e-07	-0.190888990491442	1
ENSG00000139438.5	FAM222A	12	109714355	12_66	0	0.0246963124339268	16.9498336599573	1.31736622597794e-06	1.79987508105239	2
ENSG00000139433.9	GLTP	12	109864140	12_66	0	0.0109097391215771	9.63714906830999	3.30881065890632e-07	-0.912644760227453	1
ENSG00000076513.16	ANKRD13A	12	109619214	12_66	0	0.0520990048968227	23.7711462453356	3.89752155642046e-06	-3.05909317709971	1
ENSG00000139437.17	TCHP	12	109900069	12_67	0	5.6843418860808e-14	13.8658268181757	2.48047546742759e-18	1.65144779730179	2
ENSG00000139436.20	GIT2	12	109995936	12_67	0	6.21280804580238e-12	246.786521476446	4.82523362797776e-15	4.82511193271462	2
ENSG00000174456.13	C12orf76	12	110073285	12_67	0	1.56541446472147e-14	6.95548910226941	3.42662035722763e-19	-0.469551795451074	2
ENSG00000122970.15	IFT81	12	110124404	12_67	0	1.11466391672366e-13	18.7812834664871	6.58837307786899e-18	2.02818592560472	1
ENSG00000196510.12	ANAPC7	12	110403632	12_67	0	1.85407245112401e-14	10.1252994899054	5.90804170635573e-19	0.720776776391817	1
ENSG00000111231.8	GPN3	12	110469075	12_67	0	1.4432899320127e-14	10.101377958056	4.58820883649529e-19	-0.453893695356275	1
ENSG00000111237.18	VPS29	12	110491651	12_67	0	1.52100554373646e-14	38.3991346320211	1.83806644920243e-18	1.09156415413255	2
ENSG00000186298.11	PPP1CC	12	110743301	12_67	0	2.09832151654155e-14	8.78648812320316	5.80224862118304e-19	0.827117582742912	1
ENSG00000198324.13	FAM109A	12	111369162	12_67	0	2.03170813506404e-14	18.9237930181399	1.20998080972145e-18	-0.981848051152931	1
ENSG00000111252.10	SH2B3	12	111406414	12_67	0	0.000263231080281368	88.0448649101572	7.29373820739559e-08	7.10874404339678	1
ENSG00000204842.14	ATXN2	12	111599196	12_67	0	3.07309733216243e-13	32.619116644202	3.15469578154145e-17	2.61881244596543	2
ENSG00000089234.15	BRAP	12	111685480	12_67	0	7.58327820238325e-06	88.3498246700707	2.10849052916699e-09	6.4824250830394	1
ENSG00000111275.12	ALDH2	12	111766623	12_67	0	1.78478006818139e-08	49.0331467779973	2.75412372620273e-12	-5.33270120516335	1
ENSG00000198270.12	TMEM116	12	112012950	12_67	0	8.48114911633502e-11	36.398560799145	9.71511363373978e-15	4.31182573058708	1
ENSG00000089248.6	ERP29	12	112012950	12_67	0	8.48114911633502e-11	36.398560799145	9.71511363373978e-15	-4.31182573058709	1
ENSG00000111300.9	NAA25	12	112101712	12_67	0	9.81307002434484e-07	77.0977665877433	2.38097956987518e-10	6.14694500349613	2
ENSG00000173064.12	HECTD4	12	112382690	12_67	0	2.59984156425475e-09	55.7246947652454	4.55935653386249e-13	-5.18889567934243	2
ENSG00000135144.7	DTX1	12	113057196	12_68	0	0.0561667762180904	19.8054171459968	3.50084163455105e-06	-2.10105809613117	2
ENSG00000111344.11	RASAL1	12	113136299	12_68	0	0.0155229507226692	7.4287464697472	3.62909878022271e-07	0.980617667151286	1
ENSG00000166578.9	IQCD	12	113220958	12_68	0	0.0139040350593198	6.37613541540239	2.79002027854017e-07	-0.742638258592586	2
ENSG00000186815.12	TPCN1	12	113221042	12_68	0	0.0195917801937906	9.65604759277127	5.95363589375289e-07	1.25130992173287	1
ENSG00000151176.7	PLBD2	12	113359051	12_68	0	0.012389542999398	5.27466462675611	2.05664395099978e-07	-0.344685682127618	1
ENSG00000089060.11	SLC8B1	12	113359436	12_68	0	0.0187339181506231	9.22736196855951	5.44020354944914e-07	1.06030300718511	1
ENSG00000139410.14	SDSL	12	113422270	12_68	0	0.0121461432741599	5.08523046194979	1.94382880382197e-07	-0.262699795711161	1
ENSG00000135094.10	SDS	12	113030368	12_68	0	0.0118085840478822	4.81616472321737	1.78981494875148e-07	-0.199902103214517	1
ENSG00000186710.11	CFAP73	12	113150661	12_68	0	0.0229590973916215	11.175879639233	8.07505520226937e-07	1.39963795931836	1
ENSG00000122965.10	RBM19	12	113818201	12_69	0	0.0176168566787918	8.11524460433473	4.49923843941865e-07	0.896735465684904	2
ENSG00000123066.7	MED13L	12	116276916	12_71	0	0.000887432556839096	5.87399367760697	1.64050593483495e-08	1.01763364432891	1
ENSG00000111412.5	C12orf49	12	116479008	12_71	0	0.000783489659284209	4.94127969614686	1.21837696632051e-08	0.120364306563933	1
ENSG00000174989.12	FBXW8	12	116889049	12_72	0	0.0152631155656658	5.28496970751887	2.53860229633312e-07	-0.748280326069284	1
ENSG00000088992.17	TESC	12	117055684	12_72	0	0.0393918280288482	14.386222042511	1.78345381862516e-06	1.90857199000801	2
ENSG00000135108.14	FBXO21	12	117190849	12_72	0	0.0370041900535233	13.7828803472319	1.60509174976221e-06	1.67150188659325	1
ENSG00000089250.18	NOS1	12	117451964	12_72	0	0.0150184421382142	5.13048916349075	2.42489330244846e-07	0.242384348364716	1
ENSG00000111445.13	RFC5	12	118023769	12_73	0	0.0707650742163724	24.2915252279742	5.40981887115969e-06	2.25975051129619	1
ENSG00000176871.8	WSB2	12	118064308	12_73	0	0.013459027575025	8.2980507506888	3.51478482953724e-07	1.00523841104043	1
ENSG00000176834.13	VSIG10	12	118135458	12_73	0	0.0104047827903105	5.84107216105206	1.91264585491532e-07	-0.427036180637411	2
ENSG00000089220.4	PEBP1	12	118135862	12_73	0	0.0114028916238917	6.71514765065738	2.40979187984658e-07	-0.722004153416201	1
ENSG00000111707.11	SUDS3	12	118338333	12_73	0	0.017582407247567	10.8528928763383	6.0052739655834e-07	-1.48791315906058	1
ENSG00000152137.6	HSPB8	12	119177152	12_73	0	0.0105569259628947	5.979525801347	1.98661263675796e-07	-0.45428386784656	1
ENSG00000111725.10	PRKAB1	12	119668108	12_74	0	0	117.011558545079	0	4.66604116742731	2
ENSG00000122966.15	CIT	12	119877094	12_74	0	0	27.785066217116	0	-1.82257146220355	1
ENSG00000135127.11	BICDL1	12	119989101	12_74	0	0	60.0598970038054	0	0.182162339716582	2
ENSG00000089154.10	GCN1	12	120195096	12_74	0	0	82.9479517838627	0	2.63898958856682	2
ENSG00000089159.16	PXN	12	120265912	12_74	0	0	96.9607509513548	0	-1.35298399026793	1
ENSG00000089163.4	SIRT4	12	120302559	12_74	0	0	38.2646028735454	0	-2.69588308382396	1
ENSG00000135097.6	MSI1	12	120368903	12_74	0	0	54.8709610104648	0	1.43038699302104	1
ENSG00000170855.3	TRIAP1	12	120446525	12_74	0	0	64.4518267550098	0	1.24330637502687	1
ENSG00000257218.5	GATC	12	120448418	12_74	0	0	224.406400090842	0	0.424861721012311	2
ENSG00000088986.10	DYNLL1	12	120488678	12_74	0	0	88.2273117982788	0	-0.056172246468959	1
ENSG00000110871.14	COQ5	12	120534175	12_74	0	0	63.4271601362218	0	1.12191598132931	1
ENSG00000167272.10	POP5	12	120580783	12_74	0	0	226.94805827288	0	0.232690951570177	3
ENSG00000110917.7	MLEC	12	120684133	12_74	0	0	310.734547493732	0	-0.991089468142657	1
ENSG00000122971.8	ACADS	12	120725248	12_74	0	0	177.126685026371	0	0.84122562028516	2
ENSG00000157837.15	SPPL3	12	120902443	12_74	0	0	5004.25029097358	0	-2.99330413318123	2
ENSG00000157895.11	C12orf43	12	121013347	12_74	0	0	149.257796501983	0	-1.59208255965844	2
ENSG00000135114.12	OASL	12	121039243	12_74	0	0	69.1084734611111	0	0.0631153463794464	2
ENSG00000089041.16	P2RX7	12	121130568	12_74	0	0	71.2216423353603	0	0.512302866907045	3
ENSG00000135124.14	P2RX4	12	121210329	12_74	0	0	263.951294431228	0	2.30821624075312	2
ENSG00000089053.12	ANAPC5	12	121352124	12_74	0	0	8.22848357807286	0	0.869817947111504	1
ENSG00000276045.2	ORAI1	12	121626333	12_75	0	0.0056762805477627	4.80812011699535	8.58910940268485e-08	0.122256681883076	1
ENSG00000139714.12	MORN3	12	121675067	12_75	0	0.0147693094981023	13.92783515827	6.47370318205405e-07	-1.49785426138845	2
ENSG00000158104.11	HPD	12	121863131	12_75	0	0.0120099219146491	11.952371587667	4.5175528699167e-07	1.39757888646657	1
ENSG00000110801.13	PSMD9	12	121888906	12_75	0	0.00817954892123041	8.28859949706627	2.13363183704184e-07	-1.11269088141506	1
ENSG00000158023.9	WDR66	12	121915372	12_75	0	0.0800095372633217	30.2375499479027	7.61372753547799e-06	-2.98731730051035	3
ENSG00000110987.8	BCL7A	12	122015834	12_75	0	0.0266534195306999	19.5824917728461	1.6425925989229e-06	-2.3255700120569	1
ENSG00000158113.12	LRRC43	12	122163194	12_75	0	0.00737369574847624	7.3001468652924	1.69404828590226e-07	-0.918250531779544	1
ENSG00000176383.8	B3GNT4	12	122204634	12_75	0	0.00569405744644846	4.83789535065375	8.66936499509947e-08	-0.285306227767778	1
ENSG00000139719.9	VPS33A	12	122270701	12_75	0	0.00581718305036194	5.04161187397354	9.22977496421206e-08	0.393205371806198	1
ENSG00000182782.7	HCAR2	12	122703529	12_75	0	0.00617654210216967	5.6124594032213	1.09095689749663e-07	0.335792896448176	1
ENSG00000139726.10	DENR	12	122755073	12_75	0	0.00671712956774595	6.41163768643946	1.35538187029138e-07	-0.539377339285212	1
ENSG00000130787.13	HIP1R	12	122834079	12_75	0	0.00641215011572094	5.96901971961473	1.20452458461162e-07	0.46518460556081	1
ENSG00000139722.6	VPS37B	12	122894930	12_75	0	0.00991928922148422	10.1273592010863	3.16144580289892e-07	-1.02322557269872	1
ENSG00000111325.16	OGFOD2	12	122986547	12_75	0	0.00971380626856544	9.92764483694899	3.03490179979627e-07	1.71458654423308	1
ENSG00000150967.17	ABCB9	12	122981564	12_75	0	0.0230813425191417	18.2012979611091	1.32212463897642e-06	2.5560206348342	1
ENSG00000182196.13	ARL6IP4	12	122979732	12_75	0	0.0219242121415374	17.7081964273484	1.22182019775424e-06	2.5224671867824	1
ENSG00000090975.12	PITPNM2	12	123149575	12_75	0	0.0157863494529829	14.5642654642529	7.23567867421674e-07	-2.13795508207574	1
ENSG00000130921.7	C12orf65	12	123232523	12_75	0	0.024131069835803	18.6281991917136	1.41467416810013e-06	2.2050335937968	2
ENSG00000051825.14	MPHOSPH9	12	123243683	12_75	0	0.0281619987391222	20.1111042111104	1.78241309766564e-06	2.59793710951493	2
ENSG00000111328.6	CDK2AP1	12	123272597	12_75	0	0.0142990258861867	13.6185871156145	6.12840529779202e-07	1.85598431671655	1
ENSG00000183955.12	KMT5A	12	123383447	12_75	0	0.0294734767714618	20.5487014547765	1.90600802825789e-06	-2.62147535152293	2
ENSG00000150977.10	RILPL2	12	123436802	12_75	0	0.00586306867775144	5.11643469572171	9.44063898684098e-08	0.55980787079017	2
ENSG00000184209.14	SNRNP35	12	123457297	12_75	0	0.00874327160835908	8.92392684499528	2.45549438304225e-07	-0.928165456429721	2
ENSG00000086598.10	TMED2	12	123583584	12_75	0	0.00603806520560835	5.39651007709155	1.02546245612018e-07	-0.377171651478944	2
ENSG00000111364.15	DDX55	12	123602109	12_75	0	0.00603022686899013	5.38414090704234	1.02178386941079e-07	0.380603421335393	3
ENSG00000111358.13	GTF2H3	12	123633701	12_75	0	0.00610255417231553	5.49768419007345	1.0558455784099e-07	-0.353348637721177	1
ENSG00000168778.11	TCTN2	12	123670291	12_75	0	0.00653608080427603	6.15136371188896	1.26531248315985e-07	-0.519575653252896	3
ENSG00000197653.15	DNAH10	12	123761457	12_75	0	0.00570343213826452	4.85355846218729	8.71175227320025e-08	-0.0913060430400997	1
ENSG00000250091.2	DNAH10OS	12	123939270	12_75	0	0.0237702440021675	18.4836873207999	1.38271039129384e-06	1.94018084593748	1
ENSG00000119242.8	CCDC92	12	123973455	12_75	0	0.0186022405009572	16.1346448674197	9.44568893613537e-07	-1.78102586685576	1
ENSG00000179195.15	ZNF664	12	123971271	12_75	0	0.0193300642322344	16.5020772750238	1.00387788569619e-06	-1.80181566926363	1
ENSG00000178882.14	RFLNA	12	123973455	12_75	0	0.0186022405009572	16.1346448674197	9.44568893613537e-07	1.78102586685576	1
ENSG00000073060.15	SCARB1	12	124882677	12_76	0	0.00862137794756979	6.97381250103153	1.89215157974029e-07	-0.827777124703808	1
ENSG00000150991.14	UBC	12	124916761	12_76	0	0.140304172713093	34.0089355541335	1.50166341502407e-05	2.99227690498602	2
ENSG00000081760.16	AACS	12	125142507	12_76	0	0.00689352991906267	4.84231304729447	1.05051800666528e-07	-0.181113767682823	1
ENSG00000139364.10	TMEM132B	12	125187254	12_76	0	0.0069516576456703	4.92230893714976	1.07687728737603e-07	-0.143456650171191	1
ENSG00000255595.2	RP4-809F18.1	12	126357291	12_77	0	0.0147674039675257	6.43513282873077	2.99068480858002e-07	0.766350232254003	2
ENSG00000181234.9	TMEM132C	12	128267883	12_78	0	0.0175610954368993	8.19678270761187	4.53006046828357e-07	-0.898695777952653	1
ENSG00000139370.11	SLC15A4	12	128824136	12_79	0	0.0154403949178002	5.6480084850328	2.74449673357355e-07	0.572798236662016	1
ENSG00000151948.11	GLT1D1	12	128853322	12_79	0	0.018927100728967	7.59581587954301	4.52446774142254e-07	-0.750220492294963	2
ENSG00000060709.14	RIMBP2	12	130518195	12_80	0	0.0295250949554776	14.7499275931957	1.37053510821429e-06	-1.65999422165338	1
ENSG00000177192.13	PUS1	12	131929053	12_81	0	0.0150802747601507	6.23788174355246	2.96043387696454e-07	0.746140290099253	1
ENSG00000185684.12	EP400NL	12	132083996	12_81	0	0.0177265361456759	7.78407729921324	4.34250167126893e-07	-1.11582136973384	1
ENSG00000185163.9	DDX51	12	131940903	12_81	0	0.0382434890038265	15.1688089195197	1.82565184738759e-06	-1.90296479636581	3
ENSG00000112787.12	FBRSL1	12	132489246	12_82	0	0.22275191297729	34.9371748574674	2.44916587470903e-05	3.58856396364922	1
ENSG00000177084.16	POLE	12	132683166	12_82	0	0.0137105073348042	7.57424692952908	3.26814982920519e-07	-1.51218565258962	1
ENSG00000176894.9	PXMP2	12	132691763	12_82	0	0.0103591664220787	4.89852769398817	1.59697953779291e-07	0.0493162218126638	1
ENSG00000247077.6	PGAM5	12	132710873	12_82	0	0.0157113769121706	8.8761612184961	4.38882640146099e-07	-1.73462587953298	1
ENSG00000176915.14	ANKLE2	12	132761219	12_82	0	0.0120338560237141	6.32857879372007	2.39673477087173e-07	0.436934252919503	1
ENSG00000090615.14	GOLGA3	12	132828954	12_82	0	0.0103644314023729	4.90336943739728	1.59937046187919e-07	-0.0326250292537744	1
ENSG00000214029.4	ZNF891	12	133130935	12_82	0	0.0102651327691118	4.81153269233404	1.55437923392722e-07	0.110187933764737	1
ENSG00000256223.5	ZNF10	12	133130498	12_82	0	0.0284225032947439	14.5569770989173	1.30209448049588e-06	1.93680619073953	2
ENSG00000090612.20	ZNF268	12	133181514	12_82	0	0.0786351644636065	24.42328941642	6.04407617214086e-06	3.01050694814218	1
ENSG00000182870.12	GALNT9	12	132328717	12_82	0	0.053708798348488	20.7025831698334	3.49928203818483e-06	-2.02794328261364	1
ENSG00000187848.12	P2RX2	12	132618549	12_82	0	0.021118314503795	11.7067352474001	7.78043759534916e-07	-2.16409361415912	2
ENSG00000132958.17	TPTE2	13	19536787	13_1	0	0.0144143299245959	5.14625058974019	2.33450259871351e-07	0.475739389272828	1
ENSG00000196199.13	MPHOSPH8	13	19632856	13_1	0	0.0166832957410193	6.54380729701319	3.43574817022952e-07	0.550956081989678	2
ENSG00000121390.18	PSPC1	13	19782858	13_1	0	0.0152444378871704	5.68139073950625	2.72568113198097e-07	-0.425784760069454	2
ENSG00000132950.18	ZMYM5	13	19863632	13_1	0	0.0143653080333105	5.11369569752749	2.31184544910834e-07	-0.235192272088287	1
ENSG00000121741.16	ZMYM2	13	19937983	13_1	0	0.028189834043807	11.5718411432895	1.02660637288792e-06	-1.44795007124393	2
ENSG00000165475.13	CRYL1	13	20526283	13_2	0	0.00997589622909778	5.297463164414	1.66314012744645e-07	-0.47361928484723	1
ENSG00000150456.10	EEF1AKMT1	13	20782401	13_2	0	0.0139434630983936	8.14648907557458	3.57478646395453e-07	0.976480917949758	1
ENSG00000132953.16	XPO4	13	20902966	13_2	0	0.0231459808591644	13.4136227892645	9.77081189638423e-07	-1.75843940008085	1
ENSG00000150459.12	SAP18	13	21135296	13_2	0	0.0192699814702167	11.1364162235194	6.75360606858889e-07	1.1494398538055	1
ENSG00000173141.4	MRPL57	13	21177025	13_2	0	0.0160139705491689	9.93281530559992	5.00587913210255e-07	-1.19467600099241	1
ENSG00000180776.15	ZDHHC20	13	21459324	13_2	0	0.00974346258366676	4.98293401218796	1.52794397882116e-07	0.108388997378788	1
ENSG00000127863.15	TNFRSF19	13	23570164	13_4	0	0.0173318598650317	4.77001139218824	2.60179790038871e-07	0.165297737841884	2
ENSG00000027001.9	MIPEP	13	23889728	13_4	0	0.0180685419300237	5.16831926429616	2.93887703489758e-07	0.321136248611106	1
ENSG00000240654.6	C1QTNF9	13	24307629	13_5	0	0.00923528332592472	4.85947012283977	1.41236879467423e-07	-0.148154879366832	1
ENSG00000102699.5	PARP4	13	24513629	13_5	0	0.0104620889858418	5.87583647906569	1.93462628669476e-07	-0.706123543837802	1
ENSG00000151849.14	CENPJ	13	24923170	13_5	0	0.0110229353018363	6.45076120183901	2.23777901695863e-07	0.548502418266843	2
ENSG00000151846.8	PABPC3	13	25095498	13_5	0	0.0107637023571519	6.14902978021183	2.08294234972536e-07	0.484014516379157	1
ENSG00000165566.12	AMER2	13	25174192	13_5	0	0.00973591334481794	5.34705198255996	1.63832508017022e-07	-0.523387098689137	1
ENSG00000075673.11	ATP12A	13	24626268	13_5	0	0.0332028816863661	15.5621935111852	1.62613112638147e-06	-1.14144580877756	2
ENSG00000139505.11	MTMR6	13	25287439	13_6	0	0.0304789146590889	17.9021062715119	1.71716727174906e-06	-1.77148380839444	1
ENSG00000139496.15	NUP58	13	25301873	13_6	0	0.0167221323156701	11.9888409301734	6.30925131850051e-07	1.39903791415221	1
ENSG00000132932.16	ATP8A2	13	25372570	13_6	0	0.0090232671461864	6.27010725464542	1.78052370053271e-07	0.55784655066268	1
ENSG00000127870.16	RNF6	13	26222606	13_6	0	0.0205409264615956	13.7056313700915	8.85988425268564e-07	-1.75728774328485	1
ENSG00000132964.11	CDK8	13	26253279	13_6	0	0.00780932920546151	4.99526918091551	1.22766987995951e-07	-0.364389728199655	1
ENSG00000132970.12	WASF3	13	26558186	13_6	0	0.0130353444313331	10.647727503285	4.36805816500495e-07	1.56884533254577	1
ENSG00000122026.10	RPL21	13	27251616	13_7	0	0.00501521984159603	5.0647428760418	7.99385655711871e-08	-0.35409311422103	1
ENSG00000122034.14	GTF3A	13	27424632	13_7	0	0.00890861909390672	14.9159460141368	4.18186652143548e-07	-2.62381944650223	1
ENSG00000122033.14	MTIF3	13	27450407	13_7	0	0.00820189952441675	13.1818580144637	3.40251499524031e-07	2.39323548549645	2
ENSG00000139517.7	LNX2	13	27620669	13_7	0	0.00490976939656784	5.12305141063652	7.91587235187815e-08	0.608791645157616	1
ENSG00000122025.14	FLT3	13	28100491	13_7	0	0.0101047490656044	11.4119603384775	3.62906511222345e-07	1.36173523286882	1
ENSG00000152520.13	PAN3	13	28138222	13_7	0	0.00528478103217323	5.51883617614225	9.17874857384895e-08	-0.466060007324002	1
ENSG00000102755.11	FLT1	13	28494902	13_7	0	0.0128896496046069	13.8348113440919	5.61207319408049e-07	-1.47328282088629	1
ENSG00000169840.4	GSX1	13	27793138	13_7	0	0.00530015980794574	5.76424532381279	9.61480308301759e-08	0.668084383100205	1
ENSG00000139508.14	SLC46A3	13	28718735	13_8	0	0.0236081185332595	8.89026748610326	6.60518793168013e-07	-1.12785656964122	1
ENSG00000139514.12	SLC7A1	13	29596030	13_8	0	0.0166828216760155	5.56487243592704	2.92168704401344e-07	-0.710238061860359	1
ENSG00000122042.9	UBL3	13	29850490	13_8	0	0.0721920234711863	19.7013491139783	4.47604202512118e-06	2.20750479384999	1
ENSG00000102781.13	KATNAL1	13	30307436	13_9	0	0.0585989408131042	23.4649987907191	4.32732263108225e-06	-2.44295123999769	1
ENSG00000102802.9	MEDAG	13	30903530	13_9	0	0.0191402677495254	12.6799503128282	7.63790995670267e-07	1.32927489067516	2
ENSG00000175664.9	TEX26	13	30932939	13_9	0	0.014155950540615	9.79485272332901	4.36360992163918e-07	1.08663882059049	1
ENSG00000120694.19	HSPH1	13	31162866	13_9	0	0.0110157420138983	7.39998288347586	2.56539028152701e-07	-0.778801335567665	2
ENSG00000187676.7	B3GLCT	13	31249102	13_9	0	0.189115744536642	35.1451350751462	2.09171194904773e-05	3.24624098523043	1
ENSG00000139618.14	BRCA2	13	32315889	13_10	0	0.0234214406405999	8.98276879796967	6.62114044795281e-07	1.09432732086726	1
ENSG00000244754.8	N4BP2L2	13	32548658	13_10	0	0.0359035755597253	13.0898136573263	1.47904074758631e-06	1.72557467335839	1
ENSG00000133116.7	KL	13	33016046	13_10	0	0.0171928880814224	6.02156240660277	3.25811944246247e-07	-0.487212633638279	1
ENSG00000133119.12	RFC3	13	33817985	13_11	0	0.0867937627428117	21.464024709584	5.86284820379753e-06	-2.54270015561928	1
ENSG00000180660.7	MAB21L1	13	35477313	13_13	0	0.0131117672813234	6.14088700158997	2.53396908507057e-07	-0.58975557745516	2
ENSG00000133083.14	DCLK1	13	36131275	13_13	0	0.0113392932669131	4.75427436211966	1.69659898108099e-07	0.208874815560604	1
ENSG00000120669.15	SOHLH2	13	36214392	13_13	0	0.0115596649737403	4.93797930074171	1.79640181913803e-07	-0.198778088349229	1
ENSG00000242715.7	CCDC169	13	36297436	13_13	0	0.0203926689290813	10.3649414924432	6.65196410823127e-07	1.07573637285365	2
ENSG00000133104.12	SPG20	13	36370554	13_13	0	0.0113644160381647	4.77539523580938	1.70791172436562e-07	-0.13144541454292	2
ENSG00000120693.13	SMAD9	13	36914380	13_13	0	0.0986937148316974	25.6583586082219	7.96943147066372e-06	2.34495323274859	2
ENSG00000120699.12	EXOSC8	13	36998811	13_14	0	0.0149987568330378	4.75142407474064	2.24278700843031e-07	0.00548559786913113	2
ENSG00000120697.8	ALG5	13	37000571	13_14	0	0.0207369035002615	7.8512025913035	5.12376336716025e-07	1.02653519074301	2
ENSG00000102710.19	SUPT20H	13	37059388	13_14	0	0.0150487804831562	4.78324951367237	2.2653396000497e-07	-0.165141097157126	1
ENSG00000133107.14	TRPC4	13	37870314	13_14	0	0.0216095087141359	8.24617048471663	5.60797638889626e-07	0.905906924219283	1
ENSG00000120686.11	UFM1	13	38349946	13_15	0	0.0460818638643618	22.5732512517639	3.27365663739817e-06	2.67547006771496	1
ENSG00000150893.10	FREM2	13	38687014	13_15	0	0.0342231865527655	19.7020407179455	2.12197679639102e-06	-1.97096370233211	2
ENSG00000120685.19	PROSER1	13	39037074	13_15	0	0.0359923203528446	20.1875588254366	2.28666542163752e-06	-2.27519394247705	2
ENSG00000188811.13	NHLRC3	13	39037074	13_15	0	0.0406083041928852	21.352006318592	2.72874225883479e-06	-2.40880654135767	1
ENSG00000133103.16	COG6	13	39655431	13_15	0	0.00721162214157844	4.8034052536409	1.09016231682783e-07	0.176025026729454	1
ENSG00000102738.7	MRPS31	13	40777611	13_16	0	0.00480122179934439	31.3234170628219	4.73292776273396e-07	-1.49982338529023	1
ENSG00000165572.7	KBTBD6	13	41133136	13_16	0	0.00198412552929994	14.4644000303247	9.03188799076457e-08	1.56507866465287	1
ENSG00000120696.8	KBTBD7	13	41194554	13_16	0	0.00113734067672444	9.29816945448044	3.32810486717942e-08	1.09301838065125	1
ENSG00000120662.15	MTRF1	13	41264064	13_16	0	0.0160965649847622	32.126528342224	1.62744371808195e-06	-1.87877975168795	2
ENSG00000172766.18	NAA16	13	41311714	13_16	3	0.213910251874267	475.276192609657	0.000319953328899005	-3.73055402711147	1
ENSG00000102763.17	VWA8	13	41966564	13_16	0	0.00191970599197999	12.8910950480453	7.78813560393139e-08	1.02467544993349	1
ENSG00000102780.16	DGKH	13	42039857	13_16	0	0.00138074937845423	30.1607967932318	1.31058936869211e-07	-0.785926971145854	1
ENSG00000023516.8	AKAP11	13	42272302	13_16	0	0.000913560558152171	9.24699383903828	2.65856255242153e-08	0.443001313744579	2
ENSG00000133106.14	EPSTI1	13	42991963	13_17	0	0.0274440681775218	14.3232318177012	1.23708198961285e-06	-1.73850641360792	1
ENSG00000120675.5	DNAJC15	13	43023570	13_17	0	0.0193647775345305	10.9792010354651	6.69101838399103e-07	1.35478921884628	2
ENSG00000120658.13	ENOX1	13	43787236	13_17	0	0.0105087393842959	5.13799333287702	1.69923377497858e-07	0.259579759320421	1
ENSG00000179630.10	LACC1	13	43883789	13_17	0	0.0485702811201665	19.8295381638475	3.03104364729049e-06	-2.07182504917584	1
ENSG00000083635.7	NUFIP1	13	44989329	13_18	0	0.0284034456910464	9.27199706242371	8.28806765642899e-07	-1.04042703934913	2
ENSG00000133114.17	GPALPP1	13	44989329	13_18	0	0.0546434990725866	15.591514521499	2.68124054865006e-06	-1.8046857085884	1
ENSG00000188342.11	GTF2F2	13	45122727	13_18	0	0.0479192114559639	14.3172410048927	2.15912592502203e-06	-1.93912532724725	1
ENSG00000180332.6	KCTD4	13	45194642	13_18	0	0.0178643758823506	4.82579638704438	2.71310008968731e-07	-0.109264654275891	1
ENSG00000133112.16	TPT1	13	45340822	13_18	0	0.0220925003910053	6.86029090831373	4.76975835313894e-07	0.896232035292623	1
ENSG00000215475.4	SIAH3	13	45852068	13_18	0	0.0177658060299231	4.7728530092623	2.66852913800892e-07	0.125186387709239	1
ENSG00000123200.16	ZC3H13	13	46052725	13_19	0	0.0133947231503032	6.83062566057716	2.87940795920076e-07	-0.711171966568202	1
ENSG00000173988.12	LRRC63	13	46211952	13_19	0	0.0122808566665974	6.00152293848808	2.3195252613301e-07	-0.576918645063059	1
ENSG00000102445.18	RUBCNL	13	46451168	13_19	0	0.011439846625532	5.3242174276219	1.91683600436121e-07	0.0785657349168094	1
ENSG00000139684.13	ESD	13	46796502	13_19	0	0.0115483537150077	5.41437209923424	1.96778275479225e-07	0.164329099056301	1
ENSG00000102468.10	HTR2A	13	46896689	13_20	0	0.0160518575965471	12.3914144383836	6.25972355925437e-07	-1.42103058536015	1
ENSG00000136143.14	SUCLA2	13	48002316	13_20	0	0.00878402142509804	6.57347129812654	1.8171765806256e-07	-1.1198472047939	1
ENSG00000136159.3	NUDT15	13	48037363	13_20	0	0.00979842675204223	7.63699888980112	2.35498449200149e-07	-0.97975596006228	2
ENSG00000136156.12	ITM2B	13	48233048	13_20	0	0.00770314584868148	5.60252600274966	1.35819139712517e-07	-0.523329883769695	1
ENSG00000139679.15	LPAR6	13	48444649	13_20	0	0.00808510620491598	6.08951745757618	1.5494500582587e-07	-0.649097441366292	1
ENSG00000136161.12	RCBTB2	13	48533105	13_20	0	0.00736091566644459	5.1749437960121	1.19879922396054e-07	-0.214588032916231	1
ENSG00000102543.14	CDADC1	13	49249151	13_21	0	0.021274942794083	17.1469175663821	1.14805695701592e-06	2.36661168504281	1
ENSG00000102547.18	CAB39L	13	49344039	13_21	0	0.10283773776698	32.3047554567428	1.0455094098853e-05	-3.3653218652929	2
ENSG00000136147.17	PHF11	13	49489665	13_21	0	0.0129236196384279	12.5536347985033	5.10578627540768e-07	-1.41973665741713	1
ENSG00000136144.11	RCBTB1	13	49489738	13_21	0	0.0115180016037151	11.7093238553981	4.2444158356746e-07	1.17865554120156	3
ENSG00000152213.3	ARL11	13	49627987	13_21	0	0.00973051537460923	10.1086483108234	3.09555057701822e-07	-1.63522774783634	2
ENSG00000123179.13	EBPL	13	49691102	13_21	0	0.0480178793468788	25.4092945235447	3.83976421609446e-06	-2.84075951403244	3
ENSG00000102753.9	KPNA3	13	49791830	13_21	0	0.0151971501254725	14.5215607535799	6.94519467349973e-07	1.71752259975046	1
ENSG00000123178.14	SPRYD7	13	49936616	13_21	0	0.0131508472734523	12.7351816441981	5.27069458771636e-07	1.58740160164557	1
ENSG00000198553.8	KCNRG	13	50009576	13_21	0	0.0147871947975224	13.7943623760383	6.41942897845794e-07	-1.65738477696518	2
ENSG00000176124.11	DLEU1	13	50082661	13_21	0	0.0173089853062426	15.3230756530849	8.34692533613079e-07	1.80312674248634	1
ENSG00000136104.19	RNASEH2B	13	50909867	13_21	0	0.00720970386874509	7.04742896605973	1.59903182591901e-07	0.662124744878261	2
ENSG00000253309.6	SERPINE3	13	51335019	13_22	0	0.0261507217687557	7.68245462785742	6.32255560824377e-07	-0.889539270627338	3
ENSG00000102796.10	DHRS12	13	51822731	13_22	0	0.0197843181054861	5.00730062909383	3.1176957173094e-07	-0.229988943874246	1
ENSG00000281106.2	LINC00282	13	51832417	13_22	0	0.0206565699510732	5.42055710198481	3.52379881766825e-07	-0.446648461430082	3
ENSG00000123191.14	ATP7B	13	52011745	13_22	0	0.0254764449093	7.43166634212161	5.95845963070049e-07	-1.00942884457629	2
ENSG00000253710.2	ALG11	13	52011745	13_22	0	0.0271254549467793	8.0339144326941	6.85824833016496e-07	0.945258516156647	3
ENSG00000253797.2	UTP14C	13	52024663	13_22	0	0.024396882309311	7.0160972035649	5.38689985794227e-07	0.629525521630841	2
ENSG00000197168.11	NEK5	13	52128824	13_22	0	0.0195013938622273	4.86936272247253	2.98845522979992e-07	-0.0498040547540427	2
ENSG00000136098.16	NEK3	13	52159573	13_22	0	0.020491346557454	5.34362223395359	3.44599958043202e-07	-0.619711971781758	2
ENSG00000136114.15	THSD1	13	52406093	13_22	0	0.0196510191354833	4.94255991169419	3.05665198244476e-07	0.449447046392263	1
ENSG00000136100.12	VPS36	13	52450239	13_22	0	0.0217152023702231	5.8994706639201	4.03167857349457e-07	0.426647540526935	1
ENSG00000136108.14	CKAP2	13	52455200	13_22	0	0.0197449959940574	4.98824835483633	3.0996602335016e-07	0.472830454177048	1
ENSG00000139675.11	HNRNPA1L2	13	52651983	13_22	0	0.0290891247949125	8.70555189279281	7.96958922367734e-07	1.22302615610411	1
ENSG00000165416.14	SUGT1	13	52651983	13_22	0	0.0277163415113543	8.24092301775688	7.18820964421943e-07	1.22611994158406	2
ENSG00000136110.12	CNMD	13	52739522	13_22	0	0.0389957928233887	11.5287004289546	1.41483919462989e-06	1.46635282665851	1
ENSG00000102837.6	OLFM4	13	53027834	13_23	0	0.0160163092623103	5.91311295045693	2.98048948927442e-07	0.520245562629916	1
ENSG00000139734.17	DIAPH3	13	60164802	13_29	0	0.0132344390162159	8.32046800079948	3.46547097260637e-07	-1.06724333151702	3
ENSG00000083544.13	TDRD3	13	60147506	13_29	0	0.00918746061466391	4.83745480665441	1.39868972574237e-07	0.143475352980385	2
ENSG00000280165.1	PCDH20	13	61414526	13_30	0	0.00949360001624799	5.9849323836846	1.78813025721128e-07	0.549746657015476	1
ENSG00000150361.11	KLHL1	13	70109280	13_33	0	0.0108240103676815	12.0433588512188	4.10246420398488e-07	1.51556871177639	1
ENSG00000204899.5	MZT1	13	72727342	13_35	0	0.00526919209193189	4.92430560323247	8.16578615621154e-08	-0.236706680907691	1
ENSG00000136122.15	BORA	13	72727342	13_35	0	0.00526919209193189	4.92430560323247	8.16578615621154e-08	0.236706680907691	1
ENSG00000083535.15	PIBF1	13	72788452	13_35	0	0.00551003775427894	5.34559136749516	9.26956395634545e-08	-0.373867607653696	1
ENSG00000102554.13	KLF5	13	73055650	13_35	0	0.00629672934591397	6.60983921354224	1.30982988562487e-07	-0.661353397144848	1
ENSG00000118922.17	KLF12	13	73796429	13_36	0	0.0164254469596868	8.86100563977547	4.58046092718322e-07	-0.914806412582853	1
ENSG00000136111.12	TBC1D4	13	75481684	13_37	0	0.0137570495174044	6.7026341297696	2.90188226175863e-07	0.598736724649675	1
ENSG00000118939.17	UCHL3	13	75549320	13_37	0	0.0405897047210453	17.0859733495379	2.18255195254629e-06	-1.83289111735011	1
ENSG00000136153.19	LMO7	13	75619566	13_37	0	0.0153129271291266	7.72656713322113	3.72352069428929e-07	-0.903199956536978	1
ENSG00000178734.5	LMO7DN	13	75871019	13_37	0	0.0232971892034921	11.7440922338065	8.61057103275654e-07	1.48946787116081	1
ENSG00000178695.5	KCTD12	13	76886801	13_38	0	0.0144113912392162	5.83655112593133	2.64710504866923e-07	0.51293402992118	1
ENSG00000102805.14	CLN5	13	76991124	13_38	0	0.0321290466249689	13.5220729886932	1.36725678833298e-06	-1.5809103510046	1
ENSG00000005810.17	MYCBP2	13	77327475	13_38	0	0.0129282050155934	4.79903107773315	1.95254371775456e-07	0.160885280337393	1
ENSG00000136155.16	SCEL	13	77536939	13_38	0	0.0404303664975301	15.7377471682057	2.00243863446573e-06	-2.18545003968316	1
ENSG00000139737.21	SLAIN1	13	77697253	13_38	0	0.0220392758613984	9.90184578606425	6.86787611850977e-07	1.30777002273049	2
ENSG00000136160.14	EDNRB	13	77920408	13_38	0	0.0161831127315927	6.94494955457681	3.53704128215352e-07	0.909531820671243	1
ENSG00000139746.15	RBM26	13	79406474	13_39	0	0.020877564316144	11.4627266271425	7.53141777590664e-07	1.60014773269545	1
ENSG00000179399.14	GPC5	13	91398149	13_45	0	0.00945307804767215	6.98379251139538	2.07765553475232e-07	-0.901876992923833	2
ENSG00000183098.10	GPC6	13	93226778	13_47	0	0.00572735678867575	5.29729720386618	9.54811303782046e-08	-0.360816705058736	2
ENSG00000080166.15	DCT	13	94479309	13_47	0	0.00640533642517327	6.36277304205732	1.282618060871e-07	0.560513589154248	1
ENSG00000088451.10	TGDS	13	94596312	13_47	0	0.0187016952362886	16.5895686072407	9.76393865046911e-07	1.68749384612567	2
ENSG00000152749.7	GPR180	13	94602128	13_47	0	0.00985852313767022	10.4726321995832	3.2492017992504e-07	-1.18953205769724	1
ENSG00000125257.13	ABCC4	13	95324675	13_47	0	0.0112734939761245	11.7522379143903	4.16953943408615e-07	1.41168842870675	1
ENSG00000134873.9	CLDN10	13	95433431	13_47	0	0.0124682838167249	12.7138336433246	4.98875502003426e-07	1.61112512091327	1
ENSG00000125285.5	SOX21	13	94711363	13_47	0	0.0180526623081967	16.2514992440258	9.2330176128172e-07	-1.69428875119959	1
ENSG00000134874.17	DZIP1	13	95645085	13_48	0	0.0113686508824817	5.0617791692297	1.81101104059086e-07	0.260814985659392	1
ENSG00000102580.14	DNAJC3	13	95676821	13_48	0	0.0169180959654648	8.97256874789656	4.77724211602826e-07	-2.06084979819827	2
ENSG00000102595.19	UGGT2	13	96044955	13_48	0	0.0364542144321653	15.8885574225715	1.82280908910728e-06	-1.9569708468308	2
ENSG00000165621.8	OXGR1	13	96994329	13_49	0	0.0530529387169597	17.6112668684078	2.94041762463309e-06	2.02595162632865	1
ENSG00000125249.6	RAP2A	13	97433954	13_49	0	0.0169655924245288	6.63863714838972	3.54451594988312e-07	0.755564261241131	1
ENSG00000102572.14	STK24	13	98578012	13_50	0	0.00930149566703153	4.94270417878022	1.44685956753787e-07	-0.300175092362497	2
ENSG00000088387.18	DOCK9	13	99085727	13_50	0	0.0200669295935472	12.2889990877789	7.76079858851895e-07	-1.35913891011015	2
ENSG00000134882.15	UBAC2	13	99196717	13_50	0	0.0117879478825974	7.20292016307387	2.67211891856042e-07	0.705489880939843	1
ENSG00000169508.6	GPR183	13	99307517	13_50	0	0.0189601803825118	11.7457398294663	7.00860873168345e-07	-1.33752392931558	2
ENSG00000125304.8	TM9SF2	13	99501250	13_50	0	0.00916856524023924	4.80544169966422	1.38657595912365e-07	-0.215402284619605	1
ENSG00000125246.15	CLYBL	13	99606547	13_50	0	0.0124452878188203	7.72097918101161	3.02403142527896e-07	-0.807508167595486	2
ENSG00000134864.10	GGACT	13	100589407	13_51	0	0.0177130135323604	7.15502925979289	3.9885298093225e-07	-0.670100002583933	1
ENSG00000125247.15	TMTC4	13	100675231	13_51	0	0.0138471115958808	4.8009159827063	2.09214736478477e-07	-0.0790447073420075	2
ENSG00000134900.11	TPP2	13	102597356	13_52	0	0.0131264006261939	6.62346492075509	2.73614979145417e-07	-0.812750698918119	1
ENSG00000134901.12	KDELC1	13	102799383	13_52	0	0.0201320499442856	10.7136811345645	6.78790396621924e-07	-1.19062997299043	1
ENSG00000134897.13	BIVM	13	102846025	13_52	0	0.0110261003901857	4.95889901757289	1.72074366939683e-07	0.155491799959445	1
ENSG00000134899.18	ERCC5	13	102844409	13_52	0	0.0397775631574893	17.2599036617485	2.1606554378462e-06	-1.94256065567769	1
ENSG00000139780.7	METTL21C	13	102695169	13_52	0	0.0125833895850892	6.22000492662216	2.46318678011483e-07	-0.632705969537544	2
ENSG00000134884.13	ARGLU1	13	106568301	13_56	0	0.123314274791984	27.2559674913111	1.05775218091509e-05	2.68775240778554	2
ENSG00000174405.13	LIG4	13	108286600	13_58	0	0.0123624097913481	7.1276747125381	2.77306456113299e-07	-0.765450191890402	1
ENSG00000139826.5	ABHD13	13	108218268	13_58	0	0.0205634609601371	11.9936230432332	7.76167724781204e-07	1.41500035749179	1
ENSG00000102524.11	TNFSF13B	13	108250760	13_58	0	0.0362453729257087	17.4394266728591	1.98927007486398e-06	-1.83633614492934	1
ENSG00000041515.15	MYO16	13	108187069	13_58	0	0.00978297383443671	4.89451157477223	1.50691662947892e-07	0.226455944097958	2
ENSG00000283384.1	RP11-153I24.5	13	108335469	13_58	0	0.047664919549936	20.0863601588501	3.01306904404863e-06	1.96457875206076	1
ENSG00000134871.17	COL4A2	13	110312253	13_59	0	0.0107597392261025	8.20768887430864	2.77927553820074e-07	-0.941125196025707	2
ENSG00000213995.11	NAXD	13	110614983	13_60	0	0.0204048639208774	7.57238223145194	4.86267455294494e-07	-0.98711242106222	3
ENSG00000153495.10	TEX29	13	111327803	13_60	0	0.0250047535161001	9.52154033692964	7.49270722692807e-07	0.975251614435978	2
ENSG00000126216.13	TUBGCP3	13	112586464	13_61	0	0.0139278185125578	6.55367583529818	2.87261238644262e-07	-0.752679558363418	3
ENSG00000182968.4	SOX1	13	112029365	13_61	0	0.0129529545654753	5.81246640484586	2.36939938617043e-07	0.522264065555728	1
ENSG00000057593.13	F7	13	113106101	13_62	0	3.92814839544897e-08	11.4366691509342	1.41382747579961e-12	-1.19419300473345	1
ENSG00000126231.13	PROZ	13	113158954	13_62	0	5.04492541075763e-08	13.7072787590962	2.17628098856671e-12	0.861622472339031	1
ENSG00000139835.13	GRTP1	13	113363723	13_62	0	5.63163382594212e-08	18.2758900440921	3.23908182340766e-12	-1.29574670526517	1
ENSG00000150401.14	DCUN1D2	13	113490527	13_62	0	8.84227580044694e-08	13.7148951855087	3.81650225660385e-12	1.3270321361061	1
ENSG00000150403.17	TMCO3	13	113495203	13_62	0	3.92378572966479e-08	6.19622243118254	7.65140616744492e-13	0.577883794258701	1
ENSG00000184497.12	TMEM255B	13	113810996	13_62	0	3.86198708568486e-08	5.9118792999542	7.18530734736644e-13	0.45380962489478	1
ENSG00000183087.14	GAS6	13	113862721	13_62	0	1.30844881374159e-07	16.1733288292498	6.65986043319189e-12	-1.59688558560448	1
ENSG00000283199.1	ABC13-47488600E17.1	13	113973779	13_62	0	1.86556152970141e-07	22.8569612481982	1.34195218913104e-11	-1.92588684328711	1
ENSG00000185989.10	RASA3	13	114058088	13_62	0	3.92577488295132e-08	6.51081877773568	8.04396131129193e-13	-0.457224585600991	2
ENSG00000130177.14	CDC16	13	114234750	13_62	0	1.13712873561767e-07	15.6689919036435	5.6073758164472e-12	-1.5773907153008	1
ENSG00000169062.14	UPF3A	13	114281526	13_62	0	3.62364492856315e-08	5.59000647058315	6.37480522598105e-13	0.157674830421794	2
ENSG00000283361.1	RP11-569D9.5	13	114178835	13_62	0	1.21570902011925e-07	17.0024085642122	6.50502635852438e-12	1.63056662482672	1
ENSG00000185974.6	GRK1	13	113667974	13_62	0	5.32959318899628e-08	9.47293567375228	1.58886728244586e-12	-0.975083280380351	1
ENSG00000136319.11	TTC5	14	20302818	14_1	0	0.0115595213727613	4.76794776294727	1.73452400504788e-07	0.049403675192085	2
ENSG00000129566.12	TEP1	14	20408462	14_1	0	0.0116400576904898	4.83421729688817	1.77088465366736e-07	-0.142451842735426	3
ENSG00000185271.7	KLHL33	14	20427653	14_1	0	0.011998900323553	5.12405340203553	1.93492469091143e-07	-0.298236930055347	2
ENSG00000092094.10	OSGEP	14	20454835	14_1	0	0.0164175494320543	8.11977720392762	4.19528451641047e-07	-0.910336645092314	2
ENSG00000100823.11	APEX1	14	20454848	14_1	0	0.0267826835331974	12.8094413818551	1.07967551869455e-06	1.45428253298539	1
ENSG00000165782.10	TMEM55B	14	20461879	14_1	0	0.0743983383221835	22.7045009133149	5.31599016970715e-06	2.2172552941209	1
ENSG00000198805.11	PNP	14	20467999	14_1	0	0.0306306197581562	14.0997936543687	1.35918168802102e-06	1.56301735922664	1
ENSG00000258818.3	RNASE4	14	20438756	14_1	0	0.079554396887383	23.3619912083655	5.84901880281558e-06	-2.33301220147988	3
ENSG00000169385.2	RNASE2	14	20955631	14_1	0	0.0319330869260799	14.5004919401346	1.45724513175362e-06	1.50796867181725	1
ENSG00000165794.9	SLC39A2	14	20999997	14_1	0	0.0138844573715992	6.51794187698223	2.84805497779795e-07	-0.576940769427337	1
ENSG00000165801.9	ARHGEF40	14	21069831	14_1	0	0.0766487357093169	22.9964523409007	5.54721261645675e-06	-2.50715902840863	2
ENSG00000232070.8	TMEM253	14	21101263	14_1	0	0.0120017176224263	5.1262954320268	1.93622582955115e-07	0.306344683567877	1
ENSG00000129538.13	RNASE1	14	21364783	14_2	0	0.0120715265863867	4.83925164715808	1.83843963937148e-07	0.162220560489674	1
ENSG00000092200.12	RPGRIP1	14	21287568	14_2	0	0.0126275010597443	5.26916993633659	2.09396101874605e-07	-0.295486681146971	2
ENSG00000092201.9	SUPT16H	14	21383609	14_2	0	0.0241497590212102	11.4736902327255	8.72016887920637e-07	1.2993854292629	1
ENSG00000092203.13	TOX4	14	21476796	14_2	0	0.0141174045922657	6.33449278360489	2.81433428101417e-07	-0.624517760131652	3
ENSG00000129472.13	RAB2B	14	21476015	14_2	0	0.0207750763153214	10.0306173652526	6.55811858396467e-07	1.15825292203451	2
ENSG00000165819.11	METTL3	14	21511723	14_2	0	0.0138710763615989	6.16631296097013	2.69181184032722e-07	0.623442453540923	1
ENSG00000100439.10	ABHD4	14	22597268	14_4	0	0.0926961823926582	41.5358455116023	1.211696567589e-05	-3.22043360930537	2
ENSG00000155463.12	OXA1L	14	22588761	14_4	0	0.00176715825467322	5.52199309649337	3.07100325494464e-08	-0.225652733255731	2
ENSG00000172590.18	MRPL52	14	22830077	14_4	0	0.0017901190298929	5.69722166683748	3.20962282876814e-08	-0.533613332897045	1
ENSG00000157227.12	MMP14	14	22836454	14_4	0	0.0021445756516516	7.59393604217152	5.12527626284502e-08	-0.866216987934412	2
ENSG00000197324.8	LRP10	14	22754392	14_4	0	0.0131654285538212	24.7651934369949	1.02609057577975e-06	-2.26026229807941	2
ENSG00000139890.9	REM2	14	22913393	14_4	0	0.00194730035657664	11.5161554269759	7.05747640292244e-08	2.29544766226644	1
ENSG00000100461.17	RBM23	14	22914794	14_4	0	0.00202593682756425	15.5511549981262	9.91510968291941e-08	3.59579871153642	3
ENSG00000100462.15	PRMT5	14	22929623	14_4	0	0.0027252957732905	12.5499887936065	1.07638082963736e-07	-2.14507449496686	1
ENSG00000092036.18	HAUS4	14	22957213	14_4	1	0.0542231333635443	26.806944520736	4.57447121929858e-06	-4.87499797272119	1
ENSG00000129474.15	AJUBA	14	22982919	14_4	1	0.364496835798178	30.9310336541971	3.54811076962738e-05	-5.11304244300352	1
ENSG00000100802.14	C14orf93	14	23008085	14_4	0	0.00237794442911354	15.7277698086038	1.17700367576016e-07	-3.00106671838666	1
ENSG00000100804.18	PSMB5	14	23025839	14_4	0	0.00268152868142746	8.66102554980994	7.30904675390125e-08	0.340953239132913	2
ENSG00000139880.19	CDH24	14	23057473	14_4	0	0.00354409480008544	13.3745680652939	1.49174320806652e-07	-1.75014056378443	1
ENSG00000100813.14	ACIN1	14	23095860	14_4	0	0.00629757949007925	18.1322203332928	3.59363214563916e-07	-2.03782037670036	1
ENSG00000092068.19	SLC7A8	14	23183096	14_4	0	0.00232533318630446	7.01016869607144	5.13006222126789e-08	0.129869100248583	2
ENSG00000129473.9	BCL2L2	14	23307872	14_4	0	0.0133812396628004	20.5825319891978	8.66770499866915e-07	3.78392526785706	2
ENSG00000092096.16	SLC22A17	14	23352568	14_4	0	0.00195680820178545	5.99689806850392	3.69303905716995e-08	0.620993802494313	2
ENSG00000100842.12	EFS	14	23365968	14_4	0	0.00565609763509356	19.7429699076197	3.51429613487827e-07	-2.96339570594792	1
ENSG00000166091.19	CMTM5	14	23377089	14_4	0	0.00166466606221394	5.09773672289766	2.67062863621211e-08	0.840228156812858	1
ENSG00000129460.15	NGDN	14	23469369	14_4	0	0.00493362401345887	14.7885104218518	2.29614576497966e-07	1.3697029213792	1
ENSG00000136367.13	ZFHX2	14	23556131	14_4	0	0.00413049411826383	13.1651175833406	1.71133772491424e-07	1.27800228745691	1
ENSG00000259431.5	THTPA	14	23557425	14_4	0	0.00306521453752195	10.3187027605203	9.95393849012591e-08	0.988953144639933	1
ENSG00000213983.11	AP1G2	14	23565807	14_4	0	0.00270536095807938	9.58110517835083	8.1573632069974e-08	1.09581334997695	1
ENSG00000092051.16	JPH4	14	23140345	14_4	0	0.00240023594932937	8.29224281917075	6.26375728240776e-08	0.868514999678372	1
ENSG00000100867.14	DHRS2	14	23630107	14_4	0	0.0033978319995478	11.4571709352153	1.22514719021518e-07	-1.18814412576344	1
ENSG00000157326.18	DHRS4	14	23913970	14_4	0	0.00171812682647532	5.12548172371372	2.77139788897119e-08	0.276656439155475	2
ENSG00000186648.14	CARMIL3	14	24051815	14_4	0	0.0193814909242992	27.8333522942213	1.69770282949474e-06	2.29197686701219	1
ENSG00000100889.11	PCK2	14	24098095	14_4	0	0.00166305028130598	4.83628300764425	2.53119766119013e-08	-0.183034539212506	1
ENSG00000129535.12	NRL	14	24114637	14_4	0	0.00354247376098482	12.0092876621965	1.33885289977309e-07	1.32786217934076	1
ENSG00000100897.17	DCAF11	14	24114637	14_4	0	0.00354247376098482	12.0092876621965	1.33885289977309e-07	1.32786217934076	1
ENSG00000139914.6	FITM1	14	24057078	14_4	0	0.00172568690146335	5.17009890447641	2.80782364934036e-08	-0.326630544324999	1
ENSG00000092010.14	PSME1	14	24135830	14_4	0	0.00259498932427549	9.05757773394866	7.39701703940538e-08	1.12265936506329	1
ENSG00000100908.13	EMC9	14	24141524	14_4	0	0.00191762539634277	6.15581077562458	3.71499306961303e-08	0.68961985980883	1
ENSG00000100911.15	PSME2	14	24147569	14_4	0	0.00169418324325443	5.00939720002395	2.67088275681384e-08	0.296232845972104	1
ENSG00000100918.12	REC8	14	24172317	14_4	0	0.00215201507784357	7.19963553794969	4.8760123342731e-08	-0.878757518891084	1
ENSG00000100926.14	TM9SF1	14	24195403	14_4	0	0.00359851372288245	11.8633798114583	1.34350897396411e-07	1.30071017488085	2
ENSG00000139908.14	TSSK4	14	24204769	14_4	0	0.00168300709673264	4.92133327366879	2.60661984584649e-08	0.180611956587925	1
ENSG00000100938.17	GMPR2	14	24232826	14_4	0	0.0123877785815685	23.4575405842538	9.14502473063732e-07	-2.16363178591528	1
ENSG00000092295.11	TGM1	14	24264066	14_4	0	0.0084785968551967	19.7721062462819	5.27577049668425e-07	-2.03435997240043	3
ENSG00000100949.14	RABGGTA	14	24271066	14_4	0	0.0342374805527165	32.531486955747	3.50521520420935e-06	2.78258522321869	2
ENSG00000157379.13	DHRS1	14	24291558	14_4	0	0.00493468416296083	15.0665992491008	2.33982605110291e-07	-1.554454583494	2
ENSG00000213903.8	LTB4R	14	24306640	14_4	0	0.00537768102697489	15.3891197122235	2.60446059210174e-07	1.8006250635759	1
ENSG00000129467.13	ADCY4	14	24334882	14_4	0	0.00165135192791466	4.76466138643671	2.47617111550218e-08	-0.107287844047001	2
ENSG00000129465.15	RIPK3	14	24339636	14_4	0	0.0174369613004357	26.6993695212023	1.46514559403575e-06	-2.41871159584999	2
ENSG00000100968.13	NFATC4	14	24365909	14_4	0	0.00223435211304157	7.42077324543622	5.2180681852448e-08	0.960761324254567	1
ENSG00000205978.5	NYNRIN	14	24400540	14_4	0	0.00165835872649911	4.8061492390675	2.50833019614691e-08	0.0809768426135307	2
ENSG00000100441.9	KHNYN	14	24429487	14_4	0	0.00626028485224262	17.5313457576281	3.45396811010741e-07	1.78656642759271	3
ENSG00000100445.17	SDR39U1	14	24442558	14_4	0	0.00175257043984167	5.31575619576394	2.9319024069252e-08	-0.356365084339714	2
ENSG00000100448.3	CTSG	14	24576402	14_4	0	0.00178590652273403	5.48266186446536	3.08147862361884e-08	-0.416048633080636	1
ENSG00000168952.15	STXBP6	14	24951095	14_4	0	0.0125677822995258	23.8670737339405	9.4398870451637e-07	2.0931159456255	3
ENSG00000184304.14	PRKD1	14	30192261	14_7	0	0.0156708582272596	12.0138148991556	5.92492274064863e-07	1.34772755562998	1
ENSG00000092108.20	SCFD1	14	30622552	14_7	0	0.00733853960464903	4.77419356808192	1.10260165346872e-07	-0.0783801456835161	1
ENSG00000100473.15	COCH	14	30874288	14_7	0	0.00932547127096917	7.05820204375091	2.07144710636829e-07	0.707793137071788	1
ENSG00000196792.11	STRN3	14	31021849	14_7	0	0.0211458834733919	14.8811558634249	9.90310705254271e-07	-1.83983058893103	2
ENSG00000129493.14	HEATR5A	14	31414987	14_7	0	0.0090610142004014	6.78388244965238	1.93447935227107e-07	0.592693964864747	1
ENSG00000203546.7	RP11-176H8.1	14	31455780	14_7	0	0.00808083363693724	5.69246547783267	1.44765656798575e-07	-0.381722803531665	1
ENSG00000129480.12	DTD2	14	31456210	14_7	0	0.0914322206033602	29.0708851795839	8.36501062732387e-06	-2.77763225759438	1
ENSG00000129518.8	EAPP	14	34548852	14_9	0	8.88178419700125e-16	25.7607657418057	7.20058794124452e-20	1.91344240678515	1
ENSG00000129515.18	SNX6	14	34626992	14_9	0	0	8.71673942847093	0	0.87841317299817	1
ENSG00000165410.14	CFL2	14	34714781	14_9	0	0	74.856343881083	0	0.125243878106008	1
ENSG00000198604.10	BAZ1A	14	34875095	14_9	0	0	10.3776577712414	0	0.345984394496111	1
ENSG00000100883.11	SRP54	14	34981127	14_9	1	0.694243436604837	250.133911183827	0.000546503981418547	-3.71066839846613	1
ENSG00000151327.12	FAM177A1	14	35017135	14_9	0	0	70.4168120309256	0	-0.0052482042048085	1
ENSG00000092020.10	PPP2R3C	14	35125236	14_9	0	1.11022302462516e-16	33.1871151664145	1.15954793263469e-20	0.524248428451927	1
ENSG00000100902.10	PSMA6	14	35274986	14_9	0	1.05210629097741e-09	194.667806687419	6.44559074210263e-13	0.732620548645655	1
ENSG00000174373.16	RALGAPA1	14	35809913	14_10	1	0.254151320688537	22.9193235127527	1.83317167999583e-05	3.85916192600217	1
ENSG00000100916.13	BRMS1L	14	35826808	14_10	0	0.0102142165396911	11.6508962716612	3.74518581670812e-07	1.47687828362078	1
ENSG00000151332.18	MBIP	14	36320523	14_10	0	0.00496300764925839	4.84822965996666	7.57246199505779e-08	-0.0486220248861598	2
ENSG00000151338.18	MIPOL1	14	37197867	14_10	0	0.00837250982382742	9.89378119085597	2.60691541932566e-07	1.07141184942932	2
ENSG00000100934.14	SEC23A	14	39109589	14_11	0	0.018764777963638	9.00168453461051	5.31589253292422e-07	-0.72312736386259	1
ENSG00000182400.14	TRAPPC6B	14	39171382	14_11	0	0.0209350408083122	12.2732707793295	8.08617435553065e-07	1.93182041313281	1
ENSG00000165379.13	LRFN5	14	41601380	14_13	0	0.0250133340722456	8.98275954459304	7.07115458435011e-07	-1.16783666413252	2
ENSG00000198718.12	TOGARAM1	14	44962370	14_15	0	0.0327100109025054	9.61111345193041	9.89380545320783e-07	1.29580386508777	1
ENSG00000179454.13	KLHL28	14	45042568	14_15	0	0.0230056929300756	6.22980293741896	4.5104367968033e-07	0.616088645564023	1
ENSG00000185246.17	PRPF39	14	45083685	14_15	0	0.0197845626571604	4.78429969691545	2.97888546247277e-07	-0.037692565035128	1
ENSG00000100442.10	FKBP3	14	45206383	14_15	0	0.0328440499702859	9.65049071195374	9.97504985558604e-07	1.11405828023851	1
ENSG00000187790.10	FANCM	14	45135201	14_15	0	0.0200290540400411	4.90192786544904	3.08984239749813e-07	0.0575389792564978	1
ENSG00000129534.13	MIS18BP1	14	45253500	14_15	0	0.0379035491448888	11.0314480082845	1.3158954150736e-06	1.43646420430695	1
ENSG00000213741.9	RPS29	14	49598726	14_19	0	0.0691327153471446	19.3419790739839	4.20817215069568e-06	2.45589728710226	1
ENSG00000165501.16	LRR1	14	49598244	14_19	0	0.0198493681707157	7.29322528479325	4.55591161180769e-07	-1.12589443538839	1
ENSG00000165502.6	RPL36AL	14	49620639	14_19	0	0.015239161463578	4.76446840841787	2.28499101078181e-07	0.0531086540312609	2
ENSG00000168282.5	MGAT2	14	49620639	14_19	0	0.0182621448749788	6.49534156132493	3.73304092491005e-07	0.871453804347794	1
ENSG00000165506.14	DNAAF2	14	49637694	14_19	0	0.0640831466951922	18.6010879248511	3.75138077310876e-06	2.45250895136336	1
ENSG00000100483.13	VCPKMT	14	50112933	14_20	0	0.00846526025621719	4.95310341120637	1.31955252968709e-07	0.32711862484976	1
ENSG00000100485.11	SOS2	14	50234921	14_20	0	0.00921554796888724	5.56013017201522	1.61255708231725e-07	0.202226470316878	1
ENSG00000125375.14	ATP5S	14	50312098	14_20	0	0.00834889795695026	5.11503053076158	1.34396004292672e-07	-0.78213981723846	1
ENSG00000198513.11	ATL1	14	50532463	14_20	0	0.0207127993668426	14.3209683226712	9.3351253990948e-07	-1.51149917608944	1
ENSG00000151748.14	SAV1	14	50668508	14_20	0	0.0109960063250619	7.99975040960651	2.76834614522397e-07	0.952397437427535	2
ENSG00000131969.14	ABHD12B	14	50872394	14_20	0	0.0116592666334256	8.00478915305981	2.93717690665979e-07	0.899048295214849	1
ENSG00000100504.16	PYGL	14	50944311	14_20	0	0.00852938592448993	4.94783584650881	1.32813438779367e-07	0.235564308630618	1
ENSG00000100523.14	DDHD1	14	53148543	14_22	0	0.0148766948564005	7.22594684999274	3.3830638272346e-07	-0.822463473427233	2
ENSG00000125378.15	BMP4	14	53958334	14_23	0	0.218788763070352	33.141615516022	2.28195807602851e-05	3.19071680756578	1
ENSG00000197045.12	GMFB	14	54488959	14_23	0	0.0519012315534885	18.7596798123309	3.06416437183825e-06	-1.87056122871612	1
ENSG00000020577.13	SAMD4A	14	54567348	14_23	0	0.0198492720385257	9.50266696385887	5.93607072317408e-07	1.13368215182637	1
ENSG00000131979.18	GCH1	14	54885275	14_24	0	0.0255650008473874	10.522901677357	8.4662345807954e-07	-1.4375457225582	1
ENSG00000198554.11	WDHD1	14	55026690	14_24	0	0.0140569761010571	4.79617200776905	2.1217569342878e-07	0.165730605237801	1
ENSG00000180008.8	SOCS4	14	55027372	14_24	0	0.0139977324669605	4.75581833797385	2.09503807210681e-07	-0.0474122671886091	1
ENSG00000131981.15	LGALS3	14	55049687	14_24	0	0.0140689417266843	4.80430158716017	2.12716249259406e-07	0.14004941383118	1
ENSG00000178974.9	FBXO34	14	55271027	14_24	0	0.0378255689798126	14.2924624622915	1.70138070569934e-06	-1.88683961550428	1
ENSG00000126775.8	ATG14	14	55404734	14_24	0	0.0165570268657164	6.36094263877311	3.31446018496848e-07	-0.665300273011819	1
ENSG00000126777.17	KTN1	14	55558928	14_24	0	0.0166525212904028	6.41595149775777	3.36240515979667e-07	-0.987139371636856	2
ENSG00000139977.13	NAA30	14	57390114	14_26	0	0.00945664425125492	5.26542677718293	1.56703827057569e-07	0.421698677683177	2
ENSG00000131966.13	ACTR10	14	58200164	14_26	0	0.00983666488900847	5.64119522025281	1.74633669301105e-07	-0.662984038840636	2
ENSG00000100575.13	TIMM9	14	58426813	14_26	0	0.0105285670870535	6.28964373292977	2.08403154628476e-07	0.792648347574393	1
ENSG00000100578.14	KIAA0586	14	58427859	14_26	0	0.0137408700233184	8.83177929261503	3.81919130316087e-07	1.15572856928583	1
ENSG00000165617.14	DACT1	14	58633680	14_26	0	0.0095124840051658	5.32157503292281	1.59310024053097e-07	-0.420049504950709	1
ENSG00000151812.14	SLC35F4	14	57981754	14_26	0	0.00896740102341365	4.75887369191041	1.34301153770318e-07	-0.0111021927645208	1
ENSG00000100592.15	DAAM1	14	59189132	14_27	0	0.0144165129369549	9.69644256316967	4.3992802499536e-07	0.89383350766575	2
ENSG00000181619.11	GPR135	14	59465122	14_27	0	0.0104537932917045	7.2193868535879	2.37510709102818e-07	-0.949830962652572	2
ENSG00000126790.11	L3HYPDH	14	59485264	14_27	0	0.00839700847006986	4.83817939242319	1.27854356948756e-07	-0.213678716812882	1
ENSG00000050130.17	JKAMP	14	59483699	14_27	0	0.00835775222070101	4.84020694578986	1.27309964154118e-07	0.301352466367685	1
ENSG00000151838.11	CCDC175	14	59577003	14_27	0	0.0147300117500038	9.58038462506266	4.44114560624662e-07	0.707845198486848	1
ENSG00000139970.16	RTN1	14	59871149	14_27	0	0.0212545906525525	13.5098749546359	9.03676623828362e-07	-1.94984694514046	1
ENSG00000126773.12	PCNX4	14	60092342	14_27	0	0.0235646020910564	14.4120635252883	1.06879706403207e-06	1.9692135549037	1
ENSG00000100612.13	DHRS7	14	60172097	14_27	0	0.0168820417839936	11.1594014450739	5.92890983213732e-07	1.57934693574708	1
ENSG00000100614.17	PPM1A	14	60245797	14_27	0	0.0211354898415524	15.2828738572465	1.01654432409839e-06	2.50440897713497	2
ENSG00000126778.8	SIX1	14	60658222	14_27	0	0.0174555571407616	12.4855369297696	6.85882800250138e-07	1.80580093007404	1
ENSG00000100625.8	SIX4	14	60725317	14_27	0	0.0641164662188839	26.7518088064268	5.39798537746592e-06	3.36027979854261	1
ENSG00000126814.6	TRMT5	14	60980944	14_27	0	0.0186323461289225	14.6287566046172	8.57795831029629e-07	2.37896435352605	1
ENSG00000139974.15	SLC38A6	14	60981410	14_27	0	0.020235963624208	13.4527407133352	8.56729330617248e-07	1.71712518099345	1
ENSG00000182107.6	TMEM30B	14	61281590	14_28	0	0.0619149056027282	25.7759491941286	5.02248739960847e-06	2.34307494903441	2
ENSG00000100644.16	HIF1A	14	61695254	14_28	0	0.00698408060092293	4.87745725972841	1.07204172502942e-07	0.0243256326604003	1
ENSG00000023608.4	SNAPC1	14	61764624	14_28	0	0.0410274597581595	18.5049913524359	2.38930993169922e-06	3.47099353651362	1
ENSG00000126785.12	RHOJ	14	63204516	14_28	0	0.0110665976432469	9.29375144743571	3.23678719591616e-07	1.15702510317526	1
ENSG00000139973.16	SYT16	14	61812756	14_28	0	0.00768513305214014	8.50298615209629	2.05651478563181e-07	2.04993028475245	1
ENSG00000140006.11	WDR89	14	63641630	14_29	0	0.0105742882405527	4.75215916793935	1.5814340907361e-07	-0.0466122385970059	1
ENSG00000126821.7	SGPP1	14	63727741	14_29	0	0.0109437598170947	5.07985653089498	1.74955247705503e-07	0.356784922588256	1
ENSG00000054654.16	SYNE2	14	63852707	14_29	0	0.0209519696518962	11.2885606720489	7.44341788346827e-07	-1.13008486620373	1
ENSG00000140009.18	ESR2	14	64338283	14_29	0	0.0182902886825125	9.98750350069459	5.74892282222437e-07	1.4823721054333	1
ENSG00000100714.15	MTHFD1	14	64387760	14_29	0	0.0136432743521164	7.18477101486664	3.08489592933399e-07	0.764981447334196	1
ENSG00000126804.13	ZBTB1	14	64503744	14_29	0	0.0108831307959097	5.026854931182	1.7217067199191e-07	-0.347599399975263	2
ENSG00000089775.11	ZBTB25	14	64505025	14_29	0	0.0107189247399329	4.88178117309515	1.64679107080409e-07	-0.409954075928947	2
ENSG00000126803.9	HSPA2	14	64536201	14_29	0	0.0105728196927392	4.75083369564854	1.58077343020959e-07	0.0107714909412468	1
ENSG00000165807.7	PPP1R36	14	64549984	14_29	0	0.0430176601642103	18.2087706834854	2.46511046051414e-06	-2.10063187683722	2
ENSG00000126822.16	PLEKHG3	14	64704600	14_29	0	0.109130601620701	27.3202764593799	9.38297615909163e-06	3.00618445068337	1
ENSG00000070182.19	SPTB	14	64880129	14_30	0	0.0161482170171429	4.78113270915092	2.42976543411348e-07	0.134301356497239	1
ENSG00000258289.8	CHURC1	14	64914746	14_30	0	0.016396119808132	4.92682849607446	2.54224558292754e-07	-0.253177786170577	1
ENSG00000176153.11	GPX2	14	64943283	14_30	0	0.0165567474422544	5.02006764995224	2.61573393956617e-07	-0.243824135948674	1
ENSG00000125952.18	MAX	14	65102166	14_30	0	0.016609214886427	5.05032574189466	2.63983916783368e-07	0.35592008385172	1
ENSG00000033170.16	FUT8	14	65394684	14_30	0	0.0326837388830508	11.5435763803005	1.18735637062097e-06	1.83304269783212	1
ENSG00000171723.15	GPHN	14	66410794	14_31	0	0.0180344192911457	4.82483123233006	2.7383771550588e-07	-0.148903832843957	1
ENSG00000072415.8	MPP5	14	67240905	14_31	0	0.0190905604019116	5.36959710652253	3.22603705684266e-07	-0.590577069698783	1
ENSG00000100554.11	ATP6V1D	14	67360193	14_31	0	0.0219135321580295	6.69071179904181	4.61417096774266e-07	-0.904934379868139	2
ENSG00000134001.12	EIF2S1	14	67360193	14_31	0	0.0193987033461724	5.52290960705416	3.37170531527437e-07	0.67675460705585	2
ENSG00000100558.8	PLEK2	14	67411408	14_31	0	0.0203582810717184	5.98531293511943	3.8347489893236e-07	-0.707664889169972	2
ENSG00000054690.13	PLEKHH1	14	67533535	14_32	0	0.0106950868556016	12.4827091532663	4.20147845778169e-07	-1.36950942374202	2
ENSG00000198133.8	TMEM229B	14	67533492	14_32	0	0.0292384380390207	22.1089569999393	2.03437681146452e-06	-2.05900406223069	2
ENSG00000100564.8	PIGH	14	67599127	14_32	0	0.00573302817563781	6.5397999510815	1.1799334511158e-07	-0.72950309467415	2
ENSG00000100568.10	VTI1B	14	67670870	14_32	0	0.00480381006370356	4.85623488125498	7.34166367513263e-08	-0.037016236230681	1
ENSG00000072042.12	RDH11	14	67658568	14_32	0	0.00557031344697945	6.26563161301878	1.09838214555342e-07	-0.654055966373531	3
ENSG00000139988.9	RDH12	14	67701387	14_32	0	0.00578415586000447	6.62434284186507	1.20584576330912e-07	0.708565056521509	1
ENSG00000185650.9	ZFP36L1	14	68796624	14_32	0	0.0282092848827069	21.7642248207249	1.93216519137166e-06	2.46740707998454	1
ENSG00000100626.16	GALNT16	14	69259449	14_32	0	0.00482100895825899	4.89025329317272	7.41956196760425e-08	0.24981649623111	1
ENSG00000029364.11	SLC39A9	14	69395659	14_32	0	0.00499782883239808	5.23314799569487	8.23101453863368e-08	-0.304995626629979	1
ENSG00000100632.10	ERH	14	69398564	14_32	0	0.00674630956368894	8.08987757957509	1.71758084820837e-07	-0.968507601613365	1
ENSG00000175985.9	PLEKHD1	14	69480379	14_32	0	0.00476470709083232	4.77843591922762	7.16524339817333e-08	-0.352398461746041	1
ENSG00000100650.15	SRSF5	14	69726896	14_32	0	0.0220809006338009	19.4136394699884	1.34906450926581e-06	-2.32122315950874	1
ENSG00000100652.4	SLC10A1	14	69796931	14_32	0	0.00616170705002761	7.22651116320549	1.40132444537052e-07	0.811589483105104	1
ENSG00000100678.18	SLC8A3	14	70188886	14_32	0	0.00556750040848664	6.26081716248857	1.09698389665009e-07	-0.607279851016989	1
ENSG00000133983.14	COX16	14	70359449	14_32	0	0.00710273318936872	8.58036410940728	1.91796285606964e-07	0.964725316588106	2
ENSG00000139985.6	ADAM21	14	70452299	14_32	0	0.00576580018120154	6.59406521740815	1.19652506106569e-07	0.734759175418867	2
ENSG00000133997.11	MED6	14	70600074	14_32	0	0.00480036728399991	4.84941369008356	7.32609717720576e-08	0.117282229056975	1
ENSG00000006432.15	MAP3K9	14	70787981	14_33	0	0.0069604648479239	4.8615759231811	1.06493791797476e-07	-0.190965317281479	1
ENSG00000119599.16	DCAF4	14	72926255	14_34	0	0.0037271450154015	9.1603706644325	1.07447993923506e-07	0.573271613676603	2
ENSG00000165861.13	ZFYVE1	14	73027690	14_34	0	0.00405690992387453	9.44213423116924	1.20552024726631e-07	0.932859623296791	1
ENSG00000119707.13	RBM25	14	73058413	14_34	0	0.00533196836400984	12.9331244941029	2.17020118237245e-07	-1.7857265828012	1
ENSG00000080815.18	PSEN1	14	73136423	14_34	0	0.00331139243484901	8.46958824827406	8.82636582123932e-08	-1.51378940840847	2
ENSG00000100767.15	PAPLN	14	73237516	14_34	0	0.00310561241887641	8.34006897472439	8.15128111123382e-08	1.24126020216761	1
ENSG00000170468.7	RIOX1	14	73490639	14_34	0	0.00534566414706361	11.2802446193077	1.89770700704131e-07	1.48887661045546	1
ENSG00000184227.7	ACOT1	14	73487939	14_34	0	0.00277392605113846	6.1856941182628	5.39998176546106e-08	-0.915053975026406	3
ENSG00000119673.14	ACOT2	14	73587517	14_34	0	0.00255543216628029	5.86960487813682	4.72043691312982e-08	-0.421784616054011	2
ENSG00000177465.4	ACOT4	14	73588411	14_34	0	0.00488104799051048	10.2826608409264	1.57952885045364e-07	-1.42980282229226	2
ENSG00000205669.2	ACOT6	14	73610781	14_34	0	0.0119523009807037	17.9662313149755	6.75798901557592e-07	2.15938265971569	1
ENSG00000119661.14	DNAL1	14	73644179	14_34	0	0.0303911892723125	29.0191382065959	2.77549966878797e-06	3.42504565795807	1
ENSG00000176903.4	PNMA1	14	73674726	14_34	0	0.00279427190680248	6.25269179439922	5.49850545484372e-08	-0.756797718081712	1
ENSG00000140043.11	PTGR2	14	73852011	14_34	0	0.00239750920620041	4.95172547292788	3.73616300909561e-08	-0.448219660715975	1
ENSG00000119725.18	ZNF410	14	73886317	14_34	0	0.00246450514296803	5.13364907396431	3.98166649199636e-08	0.0745871827427038	1
ENSG00000119723.16	COQ6	14	73949897	14_34	0	0.0024720542336627	5.18074556526906	4.03050284438674e-08	0.522757930724127	2
ENSG00000156050.8	FAM161B	14	73950242	14_34	0	0.00337475742634719	7.91490685876888	8.40615403754999e-08	0.600299894681062	2
ENSG00000187097.12	ENTPD5	14	74019171	14_34	0	0.00251363920228354	5.19373982430756	4.10858337860128e-08	0.226183150568475	1
ENSG00000119636.15	BBOF1	14	74001910	14_34	0	0.00394171488834327	9.50277611074158	1.17881235409477e-07	0.994501490452167	3
ENSG00000119688.20	ABCD4	14	74302599	14_34	0	0.00253987924053745	5.34630523741031	4.27342210832124e-08	0.315266738187017	1
ENSG00000183379.8	SYNDIG1L	14	74425805	14_34	0	0.00293388015374296	6.97111853147145	6.43655982580042e-08	-1.00610896295763	1
ENSG00000119655.10	NPC2	14	74492353	14_34	0	0.0026349524224486	5.58133860720712	4.62828530358903e-08	-0.123161537324411	1
ENSG00000119681.11	LTBP2	14	74612176	14_34	0	0.00268934474764126	6.07178086590558	5.13891626243946e-08	-0.714122022341012	1
ENSG00000119682.16	AREL1	14	74711990	14_34	0	0.03568880231419	24.2439891832456	2.72298362024778e-06	3.56112990284895	2
ENSG00000119616.11	FCF1	14	74713031	14_34	0	0.00763174032376857	16.768342676151	4.02738083436718e-07	-2.66174625358461	1
ENSG00000119689.14	DLST	14	74881234	14_34	0	0.00244905424224973	5.49753693960241	4.23716653885014e-08	0.962696175466785	2
ENSG00000119718.10	EIF2B2	14	75002852	14_34	0	0.0285214037692246	29.0697190523404	2.60928011779465e-06	-3.30194879043374	1
ENSG00000119703.13	ZC2HC1C	14	75066238	14_34	0	0.0104432971280477	19.6712387672395	6.46514572037025e-07	-2.91823861051631	1
ENSG00000119640.8	ACYP1	14	74874563	14_34	0	0.0544828539537452	23.7250320870863	4.06795023272293e-06	3.77435375583795	1
ENSG00000119638.12	NEK9	14	75127136	14_34	0	0.0149619387689174	22.8526968161159	1.07605459087017e-06	-3.10527607345329	2
ENSG00000119686.9	FLVCR2	14	75578877	14_34	0	0.0031978742792087	7.38718587531943	7.43445926925163e-08	-0.846697989910114	1
ENSG00000119685.19	TTLL5	14	75648569	14_34	0	0.00978838600468157	17.443834351537	5.37355891773411e-07	1.99745114105989	2
ENSG00000119650.12	IFT43	14	75900976	14_34	0	0.00736681522364124	15.0852712938508	3.49737237675366e-07	-1.712294391603	1
ENSG00000119699.7	TGFB3	14	75982578	14_35	0	0.0186092004595025	8.60497106494594	5.03948436513144e-07	-0.973924831216045	1
ENSG00000089916.17	GPATCH2L	14	76152097	14_35	0	0.013764242884389	5.72114236232596	2.47824395762828e-07	-0.350689049956147	1
ENSG00000013523.9	ANGEL1	14	76805145	14_36	0	0.0170844171623925	7.60476014672061	4.08878864676801e-07	-0.933026399016467	2
ENSG00000009830.11	POMT2	14	77280680	14_36	0	0.0129412312465869	4.9500810173321	2.01602947986917e-07	-0.284827009798525	2
ENSG00000100577.18	GSTZ1	14	77317924	14_36	0	0.0131676340968792	5.11572030190421	2.11993973569022e-07	-0.408193374823936	3
ENSG00000100583.4	SAMD15	14	77377471	14_36	0	0.0265085841251754	11.8147656073265	9.85645209882625e-07	1.55397265822803	1
ENSG00000100580.7	TMED8	14	77377471	14_36	0	0.0265085841251753	11.8147656073265	9.85645209882621e-07	1.55397265822803	1
ENSG00000165555.9	NOXRED1	14	77421587	14_36	0	0.0132579678651863	5.18101995901872	2.16172876267676e-07	-0.376180009898747	2
ENSG00000151445.15	VIPAS39	14	77461737	14_36	0	0.018760102424683	8.50013943701396	5.01845724876695e-07	-0.971706429323166	1
ENSG00000100591.7	AHSA1	14	77462182	14_36	0	0.0203742844111445	9.29053652063199	5.95706217399249e-07	-1.13943664091123	1
ENSG00000100593.17	ISM2	14	77498996	14_36	0	0.0155919887063373	6.73058015358426	3.30265330229623e-07	0.724277263721794	1
ENSG00000063761.15	ADCK1	14	77799578	14_36	0	0.0136580738020476	5.46503021000094	2.34904315724153e-07	0.441272621305956	2
ENSG00000177108.5	ZDHHC22	14	77142605	14_36	0	0.015560702982247	6.71137354870819	3.28662079452524e-07	-0.623193721392176	1
ENSG00000211448.11	DIO2	14	80387392	14_38	0	0.14934650081431	27.2832222753733	1.28232965683077e-05	-2.53376480311936	2
ENSG00000165409.16	TSHR	14	80955001	14_38	0	0.015098980820082	4.96477404380714	2.35915293162273e-07	0.495559199698333	1
ENSG00000165417.11	GTF2A1	14	81225949	14_39	0	0.0160141528228303	4.75071006695381	2.39426087568234e-07	-0.0118890001776263	1
ENSG00000054983.16	GALC	14	87996644	14_44	0	0.0115591300656712	5.86924198888523	2.13508977184939e-07	0.661912788990978	1
ENSG00000140030.5	GPR65	14	88006502	14_44	0	0.011422995794348	5.75616846638635	2.06929537261812e-07	-0.553432565409648	1
ENSG00000042317.16	SPATA7	14	88384891	14_44	0	0.0194684013426217	10.8524383161828	6.64915704241308e-07	-1.4738588490105	3
ENSG00000070778.12	PTPN21	14	88554903	14_44	0	0.036421078976972	16.8690018132795	1.9335311193695e-06	1.96409739319654	2
ENSG00000165533.18	TTC8	14	88824286	14_44	0	0.0115071440744421	5.82622133365354	2.10990792550021e-07	0.631180969349794	1
ENSG00000140025.15	EFCAB11	14	89955214	14_45	0	0.0124879187642817	5.75043009773132	2.2599527911576e-07	-0.4803405863461	1
ENSG00000042088.13	TDP1	14	89958274	14_45	0	0.0194185687903605	9.97126626598049	6.09363595463608e-07	1.12947880152907	1
ENSG00000152315.4	KCNK13	14	90060871	14_45	0	0.0166075130641473	8.47479094045482	4.42937622373033e-07	-0.941773406610005	1
ENSG00000198668.10	CALM1	14	90395008	14_45	0	0.0123328608232537	5.63113033387215	2.18558843272618e-07	0.499553984059869	1
ENSG00000165914.14	TTC7B	14	90815292	14_45	0	0.0240552625200853	12.0234790147179	9.10225973878458e-07	-1.31826734630303	1
ENSG00000015133.18	CCDC88C	14	91418311	14_46	0	0.0108302017449964	7.39782071167699	2.52144397177611e-07	0.885168949845371	1
ENSG00000100796.17	PPP4R3A	14	91510722	14_46	0	0.0103473819401652	6.96271041802824	2.26734593534953e-07	0.628167244756375	1
ENSG00000165929.12	TC2N	14	91842981	14_46	0	0.0361312688241158	18.9421626908476	2.15388121720939e-06	2.00494412298907	1
ENSG00000140092.14	FBLN5	14	91947643	14_46	0	0.00935559699762811	6.00165611096875	1.76706118231637e-07	-0.442468538588414	2
ENSG00000100815.12	TRIP11	14	92040016	14_46	0	0.00841145809083344	4.98737753580472	1.32023883650829e-07	-0.191751593277883	1
ENSG00000066427.21	ATXN3	14	92107021	14_46	0	0.03504487387347	18.6479064120431	2.05666499309001e-06	-1.88976039724736	1
ENSG00000165934.12	CPSF2	14	92121848	14_46	0	0.0138621173548019	9.75436751003276	4.25537324930421e-07	1.09571269260193	1
ENSG00000100599.15	RIN3	14	92500634	14_46	0	0.0340718913802837	18.3766139219344	1.97047399398767e-06	1.88757340124709	2
ENSG00000066455.12	GOLGA5	14	92793413	14_47	0	0.0143278612959439	5.0116141643837	2.2597894162175e-07	-0.159599894749741	2
ENSG00000100605.16	ITPK1	14	93116372	14_47	0	0.016219926420193	6.19724604906914	3.16341808202991e-07	0.618344763303346	2
ENSG00000165943.4	MOAP1	14	93184511	14_47	0	0.0287621518390565	11.68787484707	1.05795184648287e-06	1.27080377994979	2
ENSG00000170270.4	GON7	14	93207310	14_47	0	0.0350655642729967	13.5950853140045	1.50027800712217e-06	1.64432804675534	2
ENSG00000012963.14	UBR7	14	93207310	14_47	0	0.0204266808915692	8.40436150164098	5.40270808522976e-07	-0.951212397365247	1
ENSG00000011114.14	BTBD7	14	93332569	14_47	0	0.0158483108183516	5.97559957229847	2.98039235848471e-07	-0.599058107728923	1
ENSG00000133958.13	UNC79	14	93333642	14_47	0	0.0185787608878969	7.49637724472399	4.38305734483904e-07	1.41991863305569	2
ENSG00000187581.2	COX8C	14	93346986	14_47	0	0.0161132826725489	6.13414430295199	3.11062020014448e-07	-0.631708889735434	1
ENSG00000100628.11	ASB2	14	93976109	14_48	0	0.0101007798712829	6.90385841380764	2.1946019279183e-07	0.837679309291647	2
ENSG00000089723.9	OTUB2	14	94026189	14_48	0	0.00908046706312582	6.01517258559347	1.71895795308631e-07	-1.1400807038133	2
ENSG00000089737.16	DDX24	14	94073860	14_48	0	0.0106993707160883	7.171752822017	2.4148631371096e-07	-0.322953851372574	2
ENSG00000119632.3	IFI27L2	14	94129457	14_48	0	0.00817984732028854	4.84363648389183	1.24688302627864e-07	-0.269922055549304	3
ENSG00000119698.11	PPP4R4	14	94129457	14_48	0	0.00825501761362468	4.89991606251093	1.27296252450985e-07	-0.0893233293242665	3
ENSG00000197249.13	SERPINA1	14	94390577	14_48	0	0.121308918977892	30.6328610331055	1.16947048884547e-05	2.62790643920477	2
ENSG00000140067.6	FAM181A	14	93919049	14_48	0	0.00812916273695274	4.76522515310397	1.21909687203946e-07	0.0635991423979685	1
ENSG00000165959.11	CLMN	14	95319778	14_49	0	0.0153760417935823	7.57428077828527	3.66517676577608e-07	0.822965758162875	2
ENSG00000182512.4	GLRX5	14	95542529	14_49	0	0.0115154562214811	4.81266830464107	1.74411875761136e-07	-0.179349282937918	1
ENSG00000227051.6	C14orf132	14	96040118	14_50	0	0.0121095709295026	10.66098747521	4.06289091591591e-07	1.18336483143356	1
ENSG00000168398.6	BDKRB2	14	96204802	14_50	0	0.00793900035249751	6.63382227597757	1.65744309709372e-07	0.651172517524208	1
ENSG00000100744.14	GSKIP	14	96363513	14_50	0	0.0165299987598647	13.6343300730824	7.09276544747314e-07	1.55060800170652	3
ENSG00000140057.8	AK7	14	96392330	14_50	0	0.00827192415862055	7.02537162943578	1.82887835573485e-07	-0.816650374602133	1
ENSG00000100749.7	VRK1	14	96796907	14_50	0	0.00893619428555503	7.76175649889384	2.18283842441904e-07	0.856235094759126	2
ENSG00000250366.2	TUNAR	14	95875874	14_50	0	0.00870118014680577	7.50767015558647	2.05585423020812e-07	-0.962871347058595	1
ENSG00000183576.12	SETD3	14	99480486	14_52	0	0.0389335674517604	26.8459210048729	3.28936056272415e-06	2.57705392919676	1
ENSG00000182218.9	HHIPL1	14	99644818	14_52	0	0.0175787380481836	22.7970513155287	1.26117497607167e-06	-3.09769700684375	3
ENSG00000066629.16	EML1	14	99737550	14_52	0	0.100276756638549	29.7538746415683	9.38972301367233e-06	-4.0602372582215	1
ENSG00000168350.7	DEGS2	14	100141023	14_52	0	0.0824447096629941	34.635460428676	8.98654455675244e-06	3.26882120123796	2
ENSG00000100811.12	YY1	14	100237872	14_52	0	0.00424082878767584	6.15250374616143	8.21129395790606e-08	-0.548798539772162	1
ENSG00000140105.17	WARS	14	100376441	14_52	0	0.00901458195119575	13.0566478390604	3.70413030058199e-07	-1.51543861930037	1
ENSG00000176473.13	WDR25	14	100376040	14_52	0	0.0315047270717987	24.5742844505609	2.43649529069553e-06	-2.23097131715312	1
ENSG00000185559.13	DLK1	14	100725301	14_52	0	0.00425127513217771	6.17880856435907	8.26671424943396e-08	0.610911105031229	2
ENSG00000197406.7	DIO3	14	101552996	14_53	0	0.013086380105248	4.75727681795776	1.95923679027424e-07	0.036818213954491	1
ENSG00000078304.19	PPP2R5C	14	101769076	14_53	0	0.0178097926171392	7.70327353899646	4.31760746371794e-07	1.13735315298524	1
ENSG00000022976.15	ZNF839	14	102319464	14_53	0	0.0132182132759197	4.85301576119429	2.01880062447258e-07	-0.345931542275079	2
ENSG00000196663.15	TECPR2	14	102363838	14_53	0	0.09976930958492	24.3996606965787	7.66107523997799e-06	-2.64824315715311	1
ENSG00000156381.8	ANKRD9	14	102508662	14_53	0	0.0592197871974524	19.2798263513442	3.59317967273563e-06	2.38742686657458	2
ENSG00000089902.9	RCOR1	14	102592271	14_54	0	0.0106751563936295	10.6085551095498	3.56401445473169e-07	1.49003565865017	1
ENSG00000198752.10	CDC42BPB	14	103054589	14_54	0	0.164191259028526	37.1997275619143	1.92220085472059e-05	-3.33876363303185	1
ENSG00000283071.1	RP11-736N17.11	14	103084288	14_54	0	0.0125131279882471	12.1246597672196	4.77468165565718e-07	1.58175527109713	1
ENSG00000185215.8	TNFAIP2	14	103123505	14_54	0	0.00892747381684866	8.90324358891822	2.5014153724294e-07	-1.1206964509105	1
ENSG00000075413.17	MARK3	14	103384935	14_54	0	0.00606190252757932	5.21459331119949	9.94805930797359e-08	0.270585502925069	2
ENSG00000166165.12	CKB	14	103523244	14_54	0	0.0605984173526198	27.2999081215787	5.20632698892729e-06	2.88456180379398	2
ENSG00000166166.12	TRMT61A	14	103535180	14_54	0	0.00585541615457719	4.88452601550648	9.00096695514429e-08	-0.383915673794924	1
ENSG00000166170.9	BAG5	14	103562909	14_54	0	0.00699775873989383	6.58208413526429	1.44954388565564e-07	-0.924961228287676	1
ENSG00000126215.13	XRCC3	14	103696039	14_54	0	0.0108977151185048	10.8053470186937	3.70580995255163e-07	1.29625095637646	2
ENSG00000156411.9	C14orf2	14	103928437	14_54	0	0.00674210705051526	6.22752344510061	1.32135644953209e-07	0.574908659945033	1
ENSG00000156414.18	TDRD9	14	103927554	14_54	0	0.00730952490865877	6.99737964805376	1.60965781179123e-07	-0.782219814283229	2
ENSG00000166183.15	ASPG	14	104086045	14_54	0	0.0121460559724618	11.8404284078892	4.52596996985558e-07	1.21752597648848	1
ENSG00000066735.14	KIF26A	14	104138366	14_54	0	0.00591822972005174	4.98613936456445	9.28678102421535e-08	0.23476953036704	1
ENSG00000184601.10	C14orf180	14	104579187	14_55	0	0.0280926209374864	11.107643106049	9.82026370359204e-07	1.4500312159151	2
ENSG00000258986.6	TMEM179	14	104605398	14_55	0	0.0220459435993958	8.78148556048776	6.09264196156214e-07	1.03715116041887	1
ENSG00000203485.12	INF2	14	104705145	14_55	0	0.0154988310136502	5.40859938906218	2.63810897586203e-07	-0.366300391622719	1
ENSG00000184990.12	SIVA1	14	104752732	14_55	0	0.0176359777341032	6.64406609471227	3.68758856569093e-07	-0.67349362283262	1
ENSG00000142208.15	AKT1	14	104796031	14_55	0	0.0382729006015221	14.0852690784344	1.69654545146438e-06	-1.50214621033245	1
ENSG00000179627.9	ZBTB42	14	104799755	14_55	0	0.0145933049759713	4.83317138199721	2.21970278827716e-07	0.0394742384941138	1
ENSG00000166428.12	PLD4	14	104924445	14_55	0	0.014862686589225	5.0079809756749	2.34244263443599e-07	0.485799010256584	2
ENSG00000185567.6	AHNAK2	14	104977358	14_55	0	0.0264717432245245	10.5367432105633	8.77804719036687e-07	-1.44806496109107	1
ENSG00000140104.13	C14orf79	14	104987889	14_55	0	0.0288278426815232	11.3559469256803	1.03025438381024e-06	1.4669407630963	1
ENSG00000170779.10	CDCA4	14	105020412	14_55	0	0.0147365383381639	4.92651533521544	2.28477948699166e-07	0.159658364118187	2
ENSG00000183484.11	GPR132	14	105065608	14_55	0	0.0165413456991941	6.03108039140546	3.13960440132519e-07	0.678911243463231	1
ENSG00000183828.14	NUDT14	14	105173739	14_55	0	0.0639208208617632	19.0595605342034	3.83410674487417e-06	2.33231754236304	2
ENSG00000184887.13	BTBD6	14	105221745	14_55	0	0.0162332336822355	5.85126237836946	2.98925928624485e-07	-0.703083211005545	2
ENSG00000185024.16	BRF1	14	105296638	14_55	0	0.020196372416733	7.94185197615689	5.04782316474479e-07	-0.919744962630888	1
ENSG00000182809.10	CRIP2	14	105472794	14_55	0	0.0145418829330537	4.79943841800327	2.19644352609264e-07	0.114266909982966	1
ENSG00000185347.17	C14orf80	14	105488368	14_55	0	0.0177332099212305	6.69667894701259	3.73728146750188e-07	0.821943416753422	2
ENSG00000184986.10	TMEM121	14	105526921	14_55	0	0.021785528739556	8.667587765498	5.94258396016669e-07	1.05986344751873	1
ENSG00000140157.14	NIPA2	15	22839091	15_2	0	0.0127999063959449	4.78366830475755	1.92697830806678e-07	-0.0743244345923778	3
ENSG00000273749.4	CYFIP1	15	22980666	15_2	0	0.016297884437107	7.09240711210813	3.63775850167281e-07	0.772616862960056	1
ENSG00000275835.4	TUBGCP5	15	23039993	15_2	0	0.0137084288995798	5.43863397963748	2.34631593058464e-07	0.460677801997082	1
ENSG00000182636.5	NDN	15	23687320	15_2	0	0.0213860099179567	9.69333608085432	6.5239707938606e-07	-1.09123842975263	2
ENSG00000128739.21	SNRPN	15	24937438	15_4	0	0.00841648822701957	5.17944223036394	1.3719013625127e-07	-0.276107089652344	1
ENSG00000206190.11	ATP10A	15	25865066	15_4	0	0.00864376134932399	5.43345319808341	1.4780450520514e-07	0.396282209123857	2
ENSG00000182256.12	GABRG3	15	26971361	15_4	0	0.00984153436223478	6.6709520383266	2.06613933149579e-07	0.674245533063384	1
ENSG00000104044.15	OCA2	15	28082024	15_5	0	0.0179801860859703	5.88837832037753	3.33195295558769e-07	-0.552425808528247	1
ENSG00000198690.9	FAN1	15	30852711	15_7	0	0.0148112008134993	9.84383209720311	4.58842292987799e-07	1.09716808930072	1
ENSG00000166912.16	MTMR10	15	30991110	15_7	0	0.00927908531605304	5.25340608781209	1.53410510296269e-07	-0.388019177097408	2
ENSG00000134160.13	TRPM1	15	31102607	15_7	0	0.00882670661172491	4.78981748408314	1.33053600130013e-07	0.0272518040804581	1
ENSG00000169926.10	KLF13	15	31326387	15_9	0	0.026178115719699	17.240873520365	1.42038678387938e-06	-1.72915166659565	1
ENSG00000169918.9	OTUD7A	15	31870994	15_9	0	0.029958926631009	18.537267715409	1.74775657718018e-06	-1.99286837136735	2
ENSG00000175344.17	CHRNA7	15	31923284	15_9	0	0.0558146804184971	24.5503033200017	4.31235274452269e-06	-2.18792532419597	2
ENSG00000206127.10	GOLGA8O	15	32609864	15_9	0	0.00904053573960906	7.07389999039983	2.0126212630409e-07	-0.738260876478862	1
ENSG00000232653.8	GOLGA8N	15	32522604	15_9	0	0.0288106949292807	18.1615027699038	1.64670001246557e-06	-1.79302039306052	1
ENSG00000198826.10	ARHGAP11A	15	32615511	15_9	0	0.00788237052272189	5.76705125017747	1.43060464313353e-07	0.514591389972599	1
ENSG00000166922.8	SCG5	15	32641754	15_9	0	0.0134808192771947	10.8868355754376	4.61877625121976e-07	-1.20929433276892	3
ENSG00000166923.10	GREM1	15	32670441	15_9	0	0.0138105965747054	11.1177131177018	4.83211071149033e-07	-1.22087812367765	2
ENSG00000248905.8	FMN1	15	33194692	15_9	0	0.00730492956931739	5.04205479528467	1.15913112546793e-07	-0.255181723038828	1
ENSG00000169857.7	AVEN	15	34039581	15_10	0	0.018921466059788	6.12382948512141	3.64658924069103e-07	0.634801443482079	1
ENSG00000134153.9	EMC7	15	34102072	15_10	0	0.023477313145017	8.19104753671101	6.05197064411729e-07	0.912967883228137	1
ENSG00000182405.5	PGBD4	15	34102072	15_10	0	0.023477313145017	8.19104753671101	6.05197064411729e-07	0.912967883228137	1
ENSG00000134152.10	KATNBL1	15	34210205	15_10	0	0.0164665778158472	4.794138199762	2.48440774077766e-07	0.119443766019041	1
ENSG00000128463.12	EMC4	15	34224794	15_10	0	0.0181467667906113	5.723678182277	3.26876304179619e-07	0.669466885268677	1
ENSG00000182117.5	NOP10	15	34342300	15_10	0	0.0210253327851626	7.13360031844516	4.72020244124862e-07	0.932211383388407	3
ENSG00000176454.13	LPCAT4	15	34367316	15_10	0	0.0313711102063073	10.9754615503795	1.08358168225119e-06	-1.22192215591266	2
ENSG00000215252.11	GOLGA8B	15	34587829	15_10	0	0.020505571836587	6.89377742652007	4.44875117999928e-07	-0.706206702423589	2
ENSG00000159248.4	GJD2	15	34757084	15_10	0	0.0762286011007586	19.5886376850204	4.69927820955427e-06	-1.94586074298485	2
ENSG00000021776.10	AQR	15	34970299	15_11	0	0.00580488459629991	5.53428760850592	1.01103057365476e-07	-0.467905027330692	1
ENSG00000198146.4	ZNF770	15	34988198	15_11	0	0.00534067816087169	4.75156215542663	7.98622967248608e-08	-0.0229344900001509	1
ENSG00000172575.11	RASGRP1	15	38565861	15_13	0	0.0259875429997788	15.9959917032279	1.30823379788056e-06	-1.8255669720142	1
ENSG00000166073.10	GPR176	15	39920886	15_13	0	0.00822365136775161	6.0196246852119	1.55791256053092e-07	-1.07839731778801	1
ENSG00000128829.11	EIF2AK4	15	39933821	15_13	0	0.0104111644042225	16.2413410939234	5.32145220119625e-07	3.35666780209675	3
ENSG00000140319.10	SRP14	15	40038492	15_13	0	0.00867847822290757	5.44727310405012	1.48775596869683e-07	0.205144427552357	1
ENSG00000137843.11	PAK6	15	40238946	15_14	0	0.0138343062154342	8.00859371367243	3.48676453451241e-07	-0.867656854802694	1
ENSG00000259330.2	INAFM2	15	40323470	15_14	0	0.0102651665319713	5.15992863613037	1.66693501082491e-07	-0.0503901092305881	1
ENSG00000188549.12	C15orf52	15	40340101	15_14	0	0.0148599429309587	8.69217708803088	4.06494506674741e-07	-1.22744190646838	2
ENSG00000140323.5	DISP2	15	40358201	15_14	0	0.0101054685732989	5.0104667909018	1.59346899466304e-07	0.389991868507332	1
ENSG00000128944.13	KNSTRN	15	40379756	15_14	0	0.0115672383302774	6.29929213841345	2.29313914150793e-07	0.290108702770034	1
ENSG00000128928.8	IVD	15	40348131	15_14	0	0.00986732557222303	4.78296130240527	1.48526962273258e-07	0.148333520078866	3
ENSG00000169105.7	CHST14	15	40470643	15_14	0	0.0136517815528895	7.88193326024062	3.3863438724063e-07	1.31868117392886	1
ENSG00000166133.17	RPUSD2	15	40568886	15_14	0	0.00985653477686988	4.77253163261778	1.48041012892391e-07	-0.151902712317647	1
ENSG00000051180.16	RAD51	15	40694157	15_14	0	0.0171822193341129	10.080674866047	5.45102080805588e-07	-1.41257107578954	2
ENSG00000137824.15	RMDN3	15	40755860	15_14	0	0.0419508239868151	18.6563642257714	2.46306844876618e-06	-2.57061623477014	1
ENSG00000137880.5	GCHFR	15	40763656	15_14	0	0.00983364126672193	4.75034476013401	1.4701053728485e-07	-0.117507168530089	2
ENSG00000166140.17	ZFYVE19	15	40854682	15_14	0	0.0103924123894688	5.27759333473643	1.72608138240566e-07	0.46134046261148	1
ENSG00000166145.14	SPINT1	15	40843629	15_14	0	0.0101325212877057	5.03598447734543	1.60587183548462e-07	-0.402819622446327	1
ENSG00000104140.6	RHOV	15	40874330	15_14	0	0.0118604438823953	6.5385751034328	2.44057991669945e-07	0.770041959830426	1
ENSG00000104142.10	VPS18	15	40894792	15_15	0	0.00765024205782627	5.08241722836778	1.22364225268226e-07	-0.210249585590096	1
ENSG00000128965.11	CHAC1	15	40952746	15_15	0	0.0203089207720751	14.4231246104567	9.2183920579924e-07	1.68195164380593	2
ENSG00000104147.8	OIP5	15	41332199	15_15	0	0.00744413483215223	12.1741638951624	2.85208423825691e-07	-3.09814647167393	2
ENSG00000137804.12	NUSAP1	15	41332199	15_15	0	0.00739862967692506	11.7435211753274	2.73437830143366e-07	-3.00945269230068	1
ENSG00000137806.8	NDUFAF1	15	41402545	15_15	0	0.0156333695011981	26.8978892670461	1.32336537608981e-06	5.05691578296315	1
ENSG00000137815.14	RTF1	15	41408234	15_15	0	0.0410876595934165	24.7143434487675	3.19572540612468e-06	-3.90574219389463	1
ENSG00000137825.10	ITPKA	15	41493492	15_15	0	0.00896969497673572	7.21720994408635	2.03730470053936e-07	-0.988654930387301	1
ENSG00000103932.11	RPAP1	15	41525464	15_15	0	0.0154550633981884	12.4651754225299	6.0628686475934e-07	2.55247417354611	2
ENSG00000174197.16	MGA	15	41620170	15_15	0	0.084134026537106	28.2147996214143	7.4706367192457e-06	-3.62079526076126	1
ENSG00000137802.13	MAPKBP1	15	41773992	15_15	0	0.0580991383098275	24.3736942851709	4.45656273530969e-06	3.4423444606208	2
ENSG00000243708.10	PLA2G4B	15	41836960	15_15	0	0.0184519482625394	12.9723214452609	7.5330162374977e-07	-2.07357708554294	2
ENSG00000137877.9	SPTBN5	15	41882906	15_15	0	0.0081563435384191	5.93783429157015	1.52416700832252e-07	-1.4038015632221	1
ENSG00000103966.10	EHD4	15	41939155	15_15	0	0.309212093493822	39.3871233543169	3.83283133149787e-05	3.73596250156904	1
ENSG00000166887.15	VPS39	15	42212978	15_15	0	0.0500143814530864	22.1360230598767	3.48420319231541e-06	-2.9573043114277	1
ENSG00000103978.15	TMEM87A	15	42273390	15_15	0	0.00820627950589648	5.66796256908591	1.46380171676448e-07	0.532496685463135	1
ENSG00000214013.9	GANC	15	42269106	15_15	0	0.00776573810118653	5.20193655634545	1.27132551960217e-07	0.78639656350365	2
ENSG00000159337.6	PLA2G4D	15	42108380	15_15	0	0.00858097955896175	6.09762127248255	1.6466689167552e-07	0.45137696180034	1
ENSG00000178997.11	EXD1	15	41228637	15_15	0	0.0227602611934712	19.8063442627898	1.41869990215357e-06	3.78236900667716	1
ENSG00000103994.16	ZNF106	15	42492595	15_16	0	0.0124060698825127	5.15510906680304	2.01270930766358e-07	-0.334861212465638	2
ENSG00000092531.9	SNAP23	15	42488102	15_16	0	0.011979954802454	4.82142211451639	1.81777157849967e-07	-0.104702861129874	1
ENSG00000180979.9	LRRC57	15	42544521	15_16	0	0.0123424227804321	5.10599837141388	1.98330754659856e-07	-0.250431792412637	2
ENSG00000137814.10	HAUS2	15	42549509	15_16	0	0.0145260136196368	6.66200223723228	3.04551115743899e-07	0.668482842493792	1
ENSG00000159433.11	STARD9	15	42575451	15_16	0	0.0138357492045194	6.19681475970231	2.69823746930346e-07	0.539098681241987	1
ENSG00000140326.12	CDAN1	15	42736394	15_16	0	0.0144730085079093	6.6270681598034	3.01848643476807e-07	0.674881252775726	2
ENSG00000128881.16	TTBK2	15	42920620	15_16	0	0.024868872302111	11.8101034113143	9.2431237249791e-07	1.68778884551519	1
ENSG00000137842.6	TMEM62	15	43123175	15_16	0	0.0152473739290647	7.12522852102693	3.41902929908465e-07	1.13346474637377	1
ENSG00000166946.13	CCNDBP1	15	43185740	15_16	0	0.0177031448744961	8.55343657838027	4.76540741963532e-07	1.35065941792826	2
ENSG00000168806.7	LCMT2	15	43322913	15_16	0	0.0170804996411956	8.21087259769625	4.41365982674816e-07	1.26939464762159	3
ENSG00000168803.14	ADAL	15	43330718	15_16	0	0.0184793351309699	8.96409710640236	5.21316976578632e-07	1.40473539891773	2
ENSG00000137822.12	TUBGCP4	15	43368727	15_16	0	0.0175991078169128	8.49703176241668	4.70616194007011e-07	-1.42697976542622	2
ENSG00000140265.12	ZSCAN29	15	43370561	15_16	0	0.0120714276125239	4.89403940517641	1.85923835458961e-07	-0.583499594399089	2
ENSG00000166963.12	MAP1A	15	43511423	15_16	0	0.0278742103419792	12.9056239922051	1.13211502531272e-06	-1.8406130468173	1
ENSG00000242028.6	HYPK	15	43798600	15_16	0	0.017670006715771	8.53550466056754	4.74651537587955e-07	-1.33587117115209	1
ENSG00000140259.6	MFAP1	15	43824788	15_16	0	0.0168193095796103	8.06346447346984	4.26814155804423e-07	-1.27610879409529	1
ENSG00000092470.11	WDR76	15	43826692	15_16	0	0.015663921662175	7.38289339948651	3.63945265361712e-07	-1.15733086210638	2
ENSG00000223572.9	CKMT1A	15	43697320	15_16	0	0.0377073571227513	15.8145858425294	1.87669151643304e-06	-2.01149330004514	1
ENSG00000171877.20	FRMD5	15	44174597	15_17	0	0.013866257239148	4.75958183244882	2.07700252520852e-07	-0.180511885793761	1
ENSG00000137770.13	CTDSPL2	15	44427424	15_17	0	0.0150893592069122	5.56737354726715	2.64380933973372e-07	0.505122933716054	1
ENSG00000229474.6	PATL2	15	44709702	15_17	0	0.0281472763907029	11.5410475566808	1.02232876821737e-06	-1.38254262322875	2
ENSG00000185880.12	TRIM69	15	44729507	15_17	0	0.0204616802491323	8.48158787284452	5.46169486643953e-07	0.940793321234925	2
ENSG00000140263.13	SORD	15	45081857	15_17	0	0.0138855014940801	4.77283382669865	2.08567606486843e-07	-0.261538546627066	1
ENSG00000140254.12	DUOXA1	15	45129464	15_17	0	0.0853910119735785	22.3122952670541	5.99605189016357e-06	-2.3260971029277	1
ENSG00000137857.17	DUOX1	15	45129464	15_17	0	0.0853910119735788	22.3122952670541	5.99605189016359e-06	-2.3260971029277	1
ENSG00000138606.19	SHF	15	45197616	15_17	0	0.0209400843389604	8.70292700267754	5.73525511659597e-07	0.884174223645433	1
ENSG00000171766.15	GATM	15	45402120	15_17	0	0.0138656800230399	4.75918552876632	2.07674313186162e-07	0.150226641736065	1
ENSG00000171763.18	SPATA5L1	15	45402318	15_17	0	0.0138578485826216	4.75378746341449	2.07321597405423e-07	0.133708044299249	1
ENSG00000137767.13	SQRDL	15	45631109	15_17	0	0.0138973137593632	4.78095617248547	2.09100272534082e-07	0.0746214863740195	1
ENSG00000137860.11	SLC28A2	15	45252090	15_17	0	0.0164923971082186	6.41741826039926	3.33083487100203e-07	0.550279464647578	1
ENSG00000166147.13	FBN1	15	48645781	15_19	0	0.0206319520792758	8.24566936059734	5.35396108654484e-07	0.823627673533743	1
ENSG00000103995.13	CEP152	15	48810979	15_19	0	0.0149665398023571	5.23441448298249	2.46546299028783e-07	0.21852592856771	2
ENSG00000138593.8	SECISBP2L	15	49047021	15_19	0	0.0213165594643487	8.65251759027497	5.80455024104872e-07	1.21192013656969	1
ENSG00000166200.14	COPS2	15	49155624	15_19	0	0.0241549960813576	9.85747266449714	7.49344504185685e-07	-1.31634436897928	2
ENSG00000156958.14	GALK2	15	49160305	15_19	0	0.0181822695224708	7.07315438172839	4.04734478063631e-07	-1.00145348276836	1
ENSG00000166262.15	FAM227B	15	49622519	15_19	0	0.0146559718341466	5.11817864192512	2.36069040887558e-07	-0.326009329552626	1
ENSG00000104047.14	DTWD1	15	49620749	15_19	0	0.0144951408785899	5.00128958872493	2.28146292928469e-07	0.393690768974218	2
ENSG00000104043.14	ATP8B4	15	50142874	15_20	0	0.00580029765129198	8.49367488464139	1.55043972646208e-07	-0.520025226013108	2
ENSG00000140287.10	HDC	15	50266596	15_20	0	0.00523519225963032	7.58691297829436	1.24999049889082e-07	0.0635350099478362	1
ENSG00000104064.16	GABPB1	15	50348387	15_20	0	0.00381265444567513	18.4930128203459	2.21893249316827e-07	0.740800238348221	1
ENSG00000092439.13	TRPM7	15	50686812	15_20	0	0.0383740631321154	158.253656258232	1.91117524756305e-05	3.41363390264415	2
ENSG00000138600.9	SPPL2A	15	50764984	15_20	0	0.0153858514771478	25.1986607849961	1.22013523751386e-06	-1.03771756317916	1
ENSG00000081014.10	AP4E1	15	50909084	15_20	0	0.00418680459999021	13.1768002304464	1.73620750070762e-07	1.98406925782128	2
ENSG00000186417.13	GLDN	15	51341320	15_20	0	0.00566345430085613	30.5519546623629	5.44539483475017e-07	-1.17303460652005	1
ENSG00000104093.13	DMXL2	15	51622581	15_21	0	0	11.3642632081759	0	-0.497309113888477	2
ENSG00000104112.8	SCG3	15	51681176	15_21	0	0	9.77936475543483	0	0.172672941832136	2
ENSG00000069956.11	MAPK6	15	51953513	15_21	0	0	10.1682566603117	0	1.10108862832836	1
ENSG00000166477.12	LEO1	15	51971897	15_21	0	0	7.89453402655007	0	-0.839400829743205	1
ENSG00000137875.4	BCL2L10	15	52112737	15_21	0	0	23.3685611387718	0	-1.98713746672534	2
ENSG00000069966.18	GNB5	15	52191466	15_21	0	0	5.06256718621823	0	0.215342271320718	1
ENSG00000128833.12	MYO5C	15	52295543	15_21	0	0	8.02215904576223	0	0.717251798291068	1
ENSG00000197535.14	MYO5A	15	52305641	15_21	0	0	590.365086518123	0	-1.1136386860364	2
ENSG00000137766.16	UNC13C	15	54012746	15_22	0	0.00868672806295812	6.89016084196035	1.88362549469565e-07	-0.766452274756401	2
ENSG00000137876.9	RSL24D1	15	55197052	15_24	0	0.0115966376671423	5.83067512804231	2.12794258497848e-07	-0.572251173545747	1
ENSG00000069974.15	RAB27A	15	55318928	15_24	0	0.0107052098629216	5.0673614458065	1.70720644676814e-07	-0.286504740075992	4
ENSG00000225973.3	PIGBOS1	15	55318471	15_24	0	0.012808727384076	6.77976507437379	2.73293688091208e-07	0.745333812357581	2
ENSG00000069943.9	PIGB	15	55318471	15_24	0	0.0112433050202179	5.53534718316943	1.95860938880952e-07	-0.476664141096821	2
ENSG00000261652.2	C15orf65	15	55408150	15_24	0	0.0151224965040399	8.36629022208975	3.98167118699797e-07	-0.992646614391499	2
ENSG00000256061.7	DYX1C1	15	55422237	15_24	0	0.0121605928291563	6.28396986455959	2.40490438746948e-07	0.577957379442135	3
ENSG00000166450.12	PRTG	15	55743059	15_24	0	0.022138297984212	12.0142301158593	8.37045659081513e-07	1.28529552590147	1
ENSG00000069869.15	NEDD4	15	55993305	15_24	0	0.016495933947771	9.19746115872537	4.77478526663781e-07	-1.07055295312424	1
ENSG00000151575.14	TEX9	15	56253091	15_24	0	0.0125691947838005	6.59951704324086	2.6105293779309e-07	-0.688128916836353	1
ENSG00000138587.5	MNS1	15	56465053	15_24	0	0.0145910562123484	8.02437344193783	3.68473989187203e-07	-0.873116919387035	1
ENSG00000140262.17	TCF12	15	56919513	15_25	0	0.0150807739726109	5.45699159763357	2.58991725845619e-07	0.391912128647699	1
ENSG00000263155.5	MYZAP	15	57591983	15_25	0	0.0144185666508285	5.0278359232801	2.28145632688319e-07	0.224781819501915	1
ENSG00000255529.7	POLR2M	15	57706495	15_25	0	0.014054986815925	4.78380134312321	2.11598484386038e-07	-0.113585557539885	2
ENSG00000103569.9	AQP9	15	58138259	15_25	0	0.0216329372831737	8.90999970191558	6.06599648610674e-07	-1.03808769756512	1
ENSG00000166035.10	LIPC	15	58410742	15_26	0	0.0163531980980575	7.23577320105297	3.72388805646616e-07	0.869836951495038	2
ENSG00000137845.14	ADAM10	15	58749882	15_26	0	0.0161091375673321	7.09198575086554	3.59541576459311e-07	0.75260445331592	1
ENSG00000128923.10	MINDY2	15	58773460	15_26	0	0.0162566041007912	7.17913794752792	3.6729168916183e-07	1.0391955263411	1
ENSG00000137776.16	SLTM	15	58933619	15_26	0	0.0230040710021748	10.5033900771296	7.60401855201909e-07	1.76260129340902	1
ENSG00000157470.11	FAM81A	15	59150390	15_26	0	0.0760770399423375	22.0765669927779	5.28559788043346e-06	2.59937652326623	1
ENSG00000140307.10	GTF2A2	15	59657234	15_27	0	0.0199452463273521	10.2909066747197	6.45954633329797e-07	1.22495077954568	1
ENSG00000182718.16	ANXA2	15	60402855	15_27	0	0.0159598435474769	8.15773943434138	4.09739122318432e-07	-1.08660700591471	1
ENSG00000128915.11	ICE2	15	60479090	15_27	0	0.0269783270186953	13.1876939983962	1.1196772387168e-06	1.57000086903641	1
ENSG00000129003.15	VPS13C	15	62060175	15_28	0	0.0111953559126919	9.10236917519689	3.20701745894764e-07	1.2198863567625	1
ENSG00000205502.3	C2CD4B	15	62165281	15_28	0	0.00898472030174291	7.00004325602659	1.97931200726035e-07	0.69580028346216	1
ENSG00000140416.19	TPM1	15	63053327	15_29	0	0	2608.73423923098	0	-3.69517538006485	1
ENSG00000103642.11	LACTB	15	63122524	15_29	0	0	1255.0970926536	0	4.83124270107119	2
ENSG00000185088.13	RPS27L	15	63157578	15_29	0	0	145.154889299554	0	0.0565223120473124	1
ENSG00000138613.13	APH1B	15	63277703	15_29	0	0	112.419088192673	0	0.612728570581912	1
ENSG00000074410.13	CA12	15	63386235	15_29	0	0	177.115895814343	0	-0.639202520330358	1
ENSG00000197361.7	FBXL22	15	63595914	15_29	0	0	14.8114264253229	0	1.46722792339752	2
ENSG00000103657.13	HERC1	15	63833957	15_29	0	0	59.5581898816077	0	1.99390336366762	2
ENSG00000157734.13	SNX22	15	64151347	15_29	0	0	34.1652192703831	0	-2.5371315749072	1
ENSG00000169118.17	CSNK1G1	15	64355987	15_29	0	0	46.2855107523895	0	2.71685028085821	1
ENSG00000166803.11	PCLAF	15	64387311	15_29	0	0	28.2199848722924	0	-1.33626832180802	1
ENSG00000103671.9	TRIP4	15	64385214	15_29	0	0	78.3978462101999	0	-3.88642254559258	1
ENSG00000180304.14	OAZ2	15	64702846	15_29	0	0	20.2764993361619	0	1.86004487348561	1
ENSG00000166831.8	RBPMS2	15	64773818	15_29	0	0	95.3615428278572	0	-4.30382493503355	2
ENSG00000140451.12	PIF1	15	64835305	15_30	0	0.00766453570074355	4.88357378158466	1.17796552037648e-07	-0.0295590388998078	1
ENSG00000166839.16	ANKDD1A	15	64912358	15_30	0	0.00989374541760601	7.31922902695963	2.27895128451226e-07	0.748248736680384	1
ENSG00000090487.10	SPG21	15	64989853	15_30	0	0.00792271855871063	5.21739312892724	1.30087858439677e-07	0.398511867925077	2
ENSG00000103707.9	MTFMT	15	65020941	15_30	0	0.00818030757980437	5.52073716407248	1.42126702006489e-07	0.482112469616063	2
ENSG00000103710.10	RASL12	15	65078314	15_30	0	0.00760896477472473	4.84052353362035	1.15911595317583e-07	-0.216899002879091	1
ENSG00000138615.5	CILP	15	65210561	15_30	0	0.00943490483058251	6.89410472812936	2.04703078488294e-07	0.716011761730467	1
ENSG00000074696.12	HACD3	15	65530196	15_30	0	0.00852236602729506	5.87693336713772	1.57623121259752e-07	-0.611837882245369	2
ENSG00000138614.14	INTS14	15	65611062	15_30	0	0.0106088846971391	7.81327749455477	2.6086268008108e-07	0.891194291442236	1
ENSG00000074621.13	SLC24A1	15	65611062	15_30	0	0.0106088846971389	7.81327749455477	2.60862680081075e-07	-0.891194291442236	1
ENSG00000174485.15	DENND4A	15	65792069	15_30	0	0.010647248427318	7.85890037493217	2.63334732709723e-07	0.893877171216099	1
ENSG00000166938.12	DIS3L	15	66272150	15_30	0	0.00783693793783957	5.04703548700027	1.2447775285817e-07	0.14399661996076	2
ENSG00000075131.9	TIPIN	15	66386041	15_30	0	0.00755070267110103	4.7674923841908	1.13288636743403e-07	0.127041981506318	2
ENSG00000169032.9	MAP2K1	15	66387263	15_30	0	0.0117624972024748	8.74026688511525	3.23543888621548e-07	1.16333373704558	1
ENSG00000174442.11	ZWILCH	15	66505154	15_30	0	0.0075814996400021	4.93333490675322	1.1770765063401e-07	0.679894299815968	2
ENSG00000174444.14	RPL4	15	66524208	15_30	0	0.00799380500223257	5.20408251863398	1.30920211451272e-07	0.00796730839236885	1
ENSG00000188501.11	LCTL	15	66566154	15_30	0	0.0102840666721489	7.862536496913	2.54469965905881e-07	1.40563078000809	1
ENSG00000166949.15	SMAD3	15	67063729	15_31	0	0.0115263228295831	5.45215597159265	1.97773465781127e-07	0.322947398763511	2
ENSG00000103591.12	AAGAB	15	67254963	15_31	0	0.019131454786928	10.2953225650812	6.19864732373756e-07	-1.67153777132432	1
ENSG00000103599.19	IQCH	15	67254106	15_31	0	0.0484608294022371	19.23963408771	2.93424669803049e-06	2.43874502547422	2
ENSG00000137764.19	MAP2K5	15	67543173	15_31	0	0.0113380806421195	5.29504281320184	1.889374246101e-07	0.704964522741616	2
ENSG00000188779.10	SKOR1	15	67820902	15_31	0	0.0108532950762275	4.87798625377134	1.66613871705665e-07	0.101666446326922	1
ENSG00000129007.14	CALML4	15	68205714	15_31	0	0.0271306770214017	13.6450573650198	1.16505109080877e-06	1.63865502295742	1
ENSG00000169018.5	FEM1B	15	68277828	15_31	0	0.0108259246840668	4.85390483594542	1.65373238975977e-07	-0.150939724093186	1
ENSG00000137809.16	ITGA11	15	68424228	15_31	0	0.0144813401580336	7.63178223766923	3.47811308734829e-07	-0.903877194700404	2
ENSG00000255346.9	NOX5	15	68930044	15_32	0	0.0304294933498563	13.7012584962706	1.31209160009608e-06	1.42473220769103	1
ENSG00000138604.9	GLCE	15	69159144	15_32	0	0.0151812821384824	7.03609733868093	3.36162499456625e-07	-0.638219897071256	1
ENSG00000137819.13	PAQR5	15	69298909	15_32	0	0.0279033042416634	12.8680691211637	1.12999882830927e-06	-1.60749874431688	2
ENSG00000137807.13	KIF23	15	69417453	15_32	0	0.0150951356460772	6.98170517537801	3.31670999147927e-07	-0.670495567249146	1
ENSG00000137818.11	RPLP1	15	69453513	15_32	0	0.0168646178674812	8.04159793505193	4.26803364296206e-07	0.696726043576151	1
ENSG00000140332.15	TLE3	15	70097976	15_33	0	0.0189486033553886	12.4314374861466	7.41323092903004e-07	-1.32699143142282	1
ENSG00000137831.14	UACA	15	70763262	15_33	0	0.0563216606535789	22.9257987855721	4.06358081853643e-06	-2.90045918982246	1
ENSG00000129028.8	THAP10	15	70892563	15_33	0	0.0210769046132031	13.4509993958218	8.92216718650241e-07	-1.53986328162877	1
ENSG00000278570.4	NR2E3	15	71792495	15_34	0	0.0150811948437002	4.76807490685472	2.26301688411896e-07	-0.142920815389676	1
ENSG00000166192.14	SENP8	15	72114104	15_34	0	0.0311793174162675	11.7306606302556	1.15106022675797e-06	-1.56811726611945	2
ENSG00000066933.15	MYO9A	15	72118804	15_34	0	0.0156673338338461	5.13257635782074	2.53069315337284e-07	0.208858081029511	1
ENSG00000067225.17	PKM	15	72231761	15_34	0	0.0743598202401959	20.159479121266	4.71765971032095e-06	2.15395792003051	1
ENSG00000213614.9	HEXA	15	72376198	15_34	0	0.0171301786004135	5.98625869591949	3.22720345328082e-07	-0.739283046669023	1
ENSG00000140463.13	BBS4	15	72685861	15_34	0	0.0259158265207383	9.95354276557474	8.11805005064876e-07	1.25109530316094	2
ENSG00000159322.17	ADPGK	15	72785945	15_34	0	0.0217363714624447	8.26653211347511	5.65482771970528e-07	-0.989012487379069	2
ENSG00000103855.17	CD276	15	73681941	15_35	0	0.00856761361087399	6.92988342163719	1.86850719503102e-07	0.722521165449064	1
ENSG00000205363.5	C15orf59	15	73752399	15_35	0	0.00970413999031983	8.48622069289841	2.59167386067949e-07	-1.15626730036662	1
ENSG00000129038.15	LOXL1	15	73925837	15_35	0	0.0260135017778032	18.1778662920209	1.4881636646719e-06	-1.96703205888265	2
ENSG00000067221.13	STOML1	15	73996780	15_35	0	0.00680032852328349	4.86559286501041	1.04129703930131e-07	-0.155494747536491	1
ENSG00000140464.19	PML	15	73994588	15_35	0	0.0103803716116795	8.02395276341119	2.6212608331845e-07	-0.460206645451765	1
ENSG00000129009.12	ISLR	15	74174125	15_35	0	0.00686552444217847	5.67776894429059	1.22676225835297e-07	-0.749814809940743	1
ENSG00000137868.18	STRA6	15	74211370	15_35	0	0.00681690031958038	5.62727447311131	1.20724110960425e-07	0.785537883698106	1
ENSG00000140459.17	CYP11A1	15	74366841	15_35	0	0.00695733805542165	5.37691325867743	1.17729448678216e-07	0.74166768480451	1
ENSG00000138623.9	SEMA7A	15	74434112	15_35	0	0.0103755140392847	10.6514009152029	3.47796596529824e-07	-1.86432312374783	1
ENSG00000138629.15	UBL7	15	74460771	15_35	0	0.00679595752128293	5.22376060666237	1.11723078810113e-07	0.736473164848464	2
ENSG00000179361.17	ARID3B	15	74541666	15_35	0	0.0107717559124173	11.139581239342	3.77628133954994e-07	1.9294410634826	1
ENSG00000140465.13	CYP1A1	15	74726549	15_35	0	0.00713394488686836	6.86153462537079	1.54049389958062e-07	1.51120921914883	1
ENSG00000140474.12	ULK3	15	74843106	15_35	1	0.0436199437791004	56.4221123380739	7.74539224709955e-06	7.07689574919932	1
ENSG00000178802.17	MPI	15	74888780	15_35	0	0.00848102682092278	38.9800548778263	1.04039883337389e-06	5.71703149763538	2
ENSG00000178761.14	FAM219B	15	74907551	15_35	0	0.00701132227400814	24.2683678997625	5.35487667848175e-07	4.25839115701185	1
ENSG00000178741.11	COX5A	15	74938161	15_35	0	0.0118384015939959	47.2893991988521	1.76183745556248e-06	-6.36886349709668	1
ENSG00000178718.6	RPP25	15	74960708	15_35	0	0.0176432121115166	14.3096701415027	7.9454088871381e-07	-1.9912751149335	1
ENSG00000138621.11	PPCDC	15	75022987	15_35	0	0.00723905619821674	5.58684632670999	1.2727926172402e-07	-0.567997844367097	3
ENSG00000140365.15	COMMD4	15	75336073	15_35	0	0.0167402805002319	14.007413912167	7.37954637778049e-07	-1.77494496236158	2
ENSG00000140398.13	NEIL1	15	75349341	15_35	0	0.0072925651738055	5.28820535678634	1.21366158150115e-07	0.124192774198361	1
ENSG00000169410.9	PTPN9	15	75579285	15_35	0	0.00719556142962674	5.20166184648925	1.17791994286646e-07	0.438965893272232	1
ENSG00000169371.13	SNUPN	15	75605669	15_35	0	0.0699828838086591	22.987918839863	5.06291298669102e-06	1.60915221214469	2
ENSG00000182950.2	ODF3L1	15	75723526	15_35	0	0.0196106517287153	14.474446238262	8.93311568523353e-07	1.58008205357423	1
ENSG00000167196.13	FBXO22	15	75858740	15_35	0	0.00717385915789326	5.17507741287067	1.16836535468094e-07	0.363540255923778	2
ENSG00000169752.16	NRG4	15	76059363	15_35	0	0.00690408628407502	4.88886538981791	1.0622414975903e-07	-0.0420607404556257	1
ENSG00000140506.16	LMAN1L	15	74813537	15_35	0	0.0113866107971473	8.76150714304067	3.13965746565677e-07	-0.290010292471414	1
ENSG00000140374.15	ETFA	15	76311338	15_36	0	0.0275525019723422	12.9026398077943	1.11879003490963e-06	-1.60163542570751	1
ENSG00000140386.12	SCAPER	15	76903145	15_36	0	0.0189476361339326	9.31217211490991	5.55283800832929e-07	1.37325730832401	1
ENSG00000117906.13	RCN2	15	76930915	15_36	0	0.0166486969326003	8.0744594565243	4.23060695966822e-07	-1.22766939408953	1
ENSG00000140368.12	PSTPIP1	15	77064970	15_36	0	0.019893220691501	9.77851680163677	6.12191169176504e-07	1.28430872414207	1
ENSG00000140391.14	TSPAN3	15	77083841	15_36	0	0.0171595955306129	8.36360971401901	4.51658074700779e-07	0.987197888049186	1
ENSG00000173517.10	PEAK1	15	77541283	15_36	0	0.0117608992173783	4.7538019315971	1.75950532225847e-07	-0.0809540383007562	1
ENSG00000140382.14	HMG20A	15	77422276	15_36	0	0.0131592981899065	5.82652945766724	2.41296847705198e-07	-0.427967269830072	1
ENSG00000169783.12	LINGO1	15	77581688	15_36	0	0.0119121866302564	4.87581469735198	1.8278798897702e-07	-0.328848031111806	1
ENSG00000167202.11	TBC1D2B	15	78076983	15_36	0	0.0119277663636461	4.88829168060278	1.83495411807829e-07	-0.327888801028726	1
ENSG00000103740.9	ACSBG1	15	78245328	15_37	0	0.0135471638783404	12.097462572997	5.15764736206247e-07	1.24597143380308	1
ENSG00000140395.8	WDR61	15	78299935	15_37	0	0.00633779631223586	4.85286717533443	9.67933800600622e-08	0.103971057486608	1
ENSG00000166426.7	CRABP1	15	78340032	15_37	0	0.0119014504938689	10.8606895195276	4.06786251773191e-07	-1.20414624972719	3
ENSG00000136381.12	IREB2	15	78370250	15_37	0	0.00903157263893184	8.22822243710942	2.33872079124236e-07	0.966141514246579	1
ENSG00000188266.13	HYKK	15	78518243	15_37	0	0.00631454854412561	4.81784787352425	9.57424116630513e-08	0.196521456044935	1
ENSG00000041357.15	PSMA4	15	78540450	15_37	0	0.00679574438823127	5.51747785107498	1.18001249846212e-07	0.724015189069212	2
ENSG00000103811.15	CTSH	15	78937302	15_37	0	0.00728044804471595	6.17377936360198	1.4145496168811e-07	-0.457683997947196	2
ENSG00000166557.12	TMED3	15	79311168	15_37	0	0.0100279994668819	9.22629695201917	2.91172733989635e-07	-0.87603491320095	1
ENSG00000169330.8	KIAA1024	15	79432527	15_37	0	0.00649147988627274	5.08107953127954	1.03802707685358e-07	0.312197231183436	2
ENSG00000136371.10	MTHFS	15	79865700	15_37	0	0.00642515578133462	4.98326165444702	1.00764215175807e-07	-0.226814887766119	2
ENSG00000180953.11	ST20	15	79924190	15_37	0	0.0456444718076192	23.7626069385639	3.41343190796281e-06	-2.35825632906594	1
ENSG00000140379.7	BCL2A1	15	79971003	15_37	0	0.0155723788976729	13.4288627710595	6.58117094468652e-07	1.44378844493412	1
ENSG00000259417.2	LINC01314	15	80211484	15_37	0	0.0100471298678927	9.24445064033218	2.92302209069725e-07	-1.04897464686131	3
ENSG00000172379.20	ARNT2	15	80406225	15_37	0	0.0206773639175787	16.1423247160247	1.0504375165347e-06	1.67252059679139	2
ENSG00000103888.16	CEMIP	15	80768512	15_38	0	0.00522647000019705	25.6187270742948	4.21381032172806e-07	-4.59090962083258	2
ENSG00000117899.10	MESDC2	15	80990213	15_38	0	0.338512676445483	20.8425579604198	2.22041896534798e-05	-3.91405201176043	1
ENSG00000140406.3	MESDC1	15	81000685	15_38	0	0.0183419015151804	13.3995328785172	7.73469137783267e-07	-2.98381470673935	1
ENSG00000172345.13	STARD5	15	81323988	15_38	0	0.00554783870426945	6.42726040498033	1.12217010760426e-07	0.793741736447956	1
ENSG00000183496.5	MEX3B	15	82045894	15_38	0	0.0102471833285896	12.5179234774342	4.03687937103936e-07	-1.37549878170878	1
ENSG00000188659.9	SAXO2	15	82272708	15_38	0	0.00461807409593829	4.81989689201153	7.00499159163753e-08	-0.0940817762807158	1
ENSG00000214575.9	CPEB1	15	82654937	15_38	0	0.00508738061500269	5.7914916850615	9.27243167057886e-08	0.535380301777965	1
ENSG00000103723.12	AP3B2	15	82718605	15_38	0	0.00459505410807137	4.77357668574556	6.90308954726891e-08	-0.0864515532083504	1
ENSG00000186628.12	FSD2	15	82805860	15_38	0	0.0109545759862024	12.7139472996736	4.38313606685824e-07	-1.41322628438708	1
ENSG00000156232.7	WHAMM	15	82809616	15_38	0	0.00473224655387705	5.01739566221815	7.4723066686712e-08	0.309047420138329	2
ENSG00000169609.13	C15orf40	15	82995439	15_38	0	0.00464490851928456	4.88150582181437	7.13575532603295e-08	0.246214101217552	2
ENSG00000064726.9	BTBD1	15	83067174	15_38	0	0.00459779548314798	4.77332604703261	6.90684521316463e-08	-0.071228287108176	2
ENSG00000136404.15	TM6SF1	15	83107063	15_38	0	0.00459142487335684	4.77124376353264	6.89426641135358e-08	-0.0747746983967311	2
ENSG00000188869.12	TMC3	15	81374505	15_38	0	0.00465265284876537	4.93381373056825	7.2242434426651e-08	0.219185257152805	1
ENSG00000259511.2	UBE2Q2L	15	84159574	15_39	0	0.00917840636107814	6.35177875046871	1.83472769776188e-07	0.657571855487271	1
ENSG00000184206.11	GOLGA6L4	15	84543727	15_39	0	0.0118796361632304	8.81290316725204	3.29481558591662e-07	1.04594472349867	1
ENSG00000177082.12	WDR73	15	84660473	15_39	0	0.0121487734671246	9.02666017252922	3.45118706926658e-07	-1.01300258552839	1
ENSG00000197696.9	NMB	15	84658188	15_39	0	0.0152504797191186	11.1987406393613	5.37479204039127e-07	-1.22967847661056	1
ENSG00000140612.13	SEC11A	15	84717080	15_39	0	0.017041574724461	12.260689449876	6.57557278377212e-07	-1.40292924657964	2
ENSG00000136383.6	ALPK3	15	84816773	15_39	0	0.0180344377614698	12.802720485783	7.2663087098305e-07	1.58363725044589	2
ENSG00000073417.14	PDE8A	15	84980471	15_39	0	0.00788062433689174	4.89844172577527	1.21486367054358e-07	-0.144181049859227	2
ENSG00000170776.21	AKAP13	15	85405373	15_39	0	0.00781415298229959	4.81786094040862	1.18480026799973e-07	0.67621987753884	1
ENSG00000140543.14	DET1	15	88546426	15_41	0	0.0302469997606694	18.7492999635871	1.78474565705337e-06	-2.32699282037706	1
ENSG00000181026.14	AEN	15	88612859	15_41	0	0.0113668868518499	9.37827597408123	3.3548531839978e-07	-0.947009103029537	2
ENSG00000140511.11	HAPLN3	15	88894955	15_41	0	0.00704246007784404	4.81341180480732	1.06680830055888e-07	0.194121421632817	1
ENSG00000140545.14	MFGE8	15	88913717	15_41	0	0.0193151932486568	14.4459048315503	8.78117800163331e-07	-1.61291064472906	1
ENSG00000140526.17	ABHD2	15	89087245	15_41	0	0.0318942759000215	19.2595305940656	1.93315830004353e-06	1.92132299613316	1
ENSG00000140534.13	TICRR	15	89518831	15_41	0	0.09455973577008	29.8356506670478	8.87872770635287e-06	-3.05404778429089	2
ENSG00000166813.14	KIF7	15	89655107	15_41	0	0.0093113855291379	7.47539647352406	2.190571906196e-07	-1.26984127543162	2
ENSG00000166819.11	PLIN1	15	89679632	15_41	0	0.00948905121406396	7.65564287306188	2.28619584014892e-07	1.21896507097989	1
ENSG00000166823.5	MESP1	15	89751444	15_41	0	0.0143011401924347	11.5711965734887	5.2078433124896e-07	1.64271555553628	2
ENSG00000188095.4	MESP2	15	89760844	15_41	0	0.0081999263447684	6.2635127403888	1.61635551812744e-07	-0.872581281581214	1
ENSG00000166825.13	ANPEP	15	89806327	15_41	0	0.0110448123049899	9.10395763788254	3.164444927302e-07	-1.02340541964809	1
ENSG00000157823.16	AP3S2	15	89896395	15_41	0	0.0146861722731846	11.825074685399	5.46539410906059e-07	-1.33492213443308	1
ENSG00000242498.7	ARPIN	15	89912708	15_41	0	0.00873779704358901	6.86915699069584	1.88892349569953e-07	-0.774105944782512	1
ENSG00000140522.11	RLBP1	15	89214196	15_41	0	0.0223512358605682	15.8445589676706	1.11452719585933e-06	1.78724329280825	1
ENSG00000140557.11	ST8SIA2	15	92325630	15_43	0	0.0767357332949699	26.3563564332325	6.36490598981506e-06	2.33000235305733	1
ENSG00000173575.20	CHD2	15	92899846	15_43	0	0.0158183971244374	11.1128181766882	5.53217177724026e-07	1.19729096426465	1
ENSG00000140563.14	MCTP2	15	94233036	15_44	0	0.0574933892989353	20.0237409600473	3.62303144645555e-06	-1.93104264310447	1
ENSG00000140450.8	ARRDC4	15	97960529	15_47	0	0.0102572732244548	10.2580384367049	3.31135101343308e-07	1.25800996230905	1
ENSG00000183571.10	PGPEP1L	15	98956835	15_48	0	0.0169930433314104	9.41106530170202	5.03290723221597e-07	1.02352475947678	2
ENSG00000182253.14	SYNM	15	99100409	15_48	0	0.0144769754812084	7.95717967506361	3.62531691357043e-07	-0.730697073262105	2
ENSG00000103852.12	TTC23	15	99251134	15_48	0	0.0184045530290109	10.0164776489905	5.80161993412351e-07	-1.30557379617609	2
ENSG00000168904.14	LRRC28	15	99251231	15_48	0	0.0129952546629289	6.84746290531562	2.80042184361284e-07	0.739879719850833	2
ENSG00000068305.17	MEF2A	15	99564980	15_48	0	0.210787202435891	23.7081865355427	1.5727205053769e-05	3.70380743745937	2
ENSG00000183060.15	LYSMD4	15	99731552	15_48	0	0.0177701544592346	11.2584615308972	6.29621028775072e-07	2.27810703954046	1
ENSG00000140470.13	ADAMTS17	15	100047119	15_48	0	0.0323400091000461	15.6913256413765	1.59701408647539e-06	1.71764377385055	1
ENSG00000154227.13	CERS3	15	100554159	15_49	0	0.0514575066286233	17.48864049286	2.83213377042288e-06	2.38296151629053	1
ENSG00000154237.12	LRRK1	15	100918972	15_49	0	0.0518983241564187	17.57164326501	2.8699523471882e-06	-1.81382038643093	1
ENSG00000131873.5	CHSY1	15	101251154	15_50	0	0.102366888722713	25.6798478772531	8.2729599944201e-06	3.09192488155108	1
ENSG00000131876.16	SNRPA1	15	101295485	15_50	0	0.0204161396504431	10.0383896513953	6.44980598162255e-07	1.67565782230498	1
ENSG00000140479.16	PCSK6	15	101524805	15_50	0	0.0286880992356308	13.3020656831723	1.20096357672201e-06	-1.48764171726328	1
ENSG00000184277.12	TM2D3	15	101652337	15_50	0	0.014593890728245	6.82635832689014	3.13522811654551e-07	-0.786472552034279	1
ENSG00000185418.15	TARSL2	15	101724512	15_50	0	0.0125730014733466	5.40254710171974	2.13769874398896e-07	-0.404024911927542	1
ENSG00000161980.5	POLR3K	16	53009	16_1	0	0.00954989931684436	4.81791343149517	1.44799398868467e-07	0.290153130975185	2
ENSG00000161981.10	SNRNP25	16	36361	16_1	0	0.0119502054310765	6.95730647227178	2.61652855953366e-07	-0.742203489095537	3
ENSG00000007384.15	RHBDF1	16	57275	16_1	0	0.0102048575137222	5.45059446886485	1.7504906285947e-07	0.224325453127199	1
ENSG00000103148.15	NPRL3	16	112241	16_1	0	0.0181830112820417	10.9690244475311	6.27686497361006e-07	-1.31658662750794	2
ENSG00000007392.16	LUC7L	16	229886	16_1	0	0.0150597957094391	9.166611540447	4.34447079019992e-07	-1.38197214958409	1
ENSG00000185615.15	PDIA2	16	283138	16_1	0	0.00950260199527242	4.77053141753581	1.42665273660711e-07	-0.533432237841462	2
ENSG00000086504.15	MRPL28	16	345757	16_1	0	0.0145067580685825	8.8088897300139	4.02161521699594e-07	1.18000759722742	4
ENSG00000129925.10	TMEM8A	16	389550	16_1	0	0.0102716466367618	5.51285576792324	1.78207375540643e-07	0.878841863609916	1
ENSG00000103202.12	NME4	16	396362	16_1	0	0.0633962530348535	23.0114220362729	4.59109227296387e-06	3.01519987840057	1
ENSG00000242612.6	DECR2	16	401306	16_1	0	0.00949155896790332	4.7594567873061	1.4216867372843e-07	-0.44250796568642	2
ENSG00000090565.15	RAB11FIP3	16	425428	16_1	0	0.00970862249333693	4.9751209496363	1.52009325323083e-07	-0.171350176057545	1
ENSG00000197562.9	RAB40C	16	589717	16_1	0	0.0099764248796842	5.23466922859175	1.64351304244919e-07	-0.775583094488884	2
ENSG00000127578.6	WFIKKN1	16	629241	16_1	0	0.00992554188168759	5.18587722165402	1.61988964912532e-07	-0.111899530424206	2
ENSG00000130731.15	METTL26	16	636337	16_1	0	0.011531367456536	6.61675755935608	2.4012368935638e-07	-1.09500918026276	1
ENSG00000172366.19	MCRIP2	16	637814	16_1	0	0.00948631818347878	4.75419902083398	1.41933208139675e-07	0.0750012719595147	1
ENSG00000161996.18	WDR90	16	649019	16_1	0	0.00950162168295543	4.76956917999654	1.42621782696712e-07	-0.323147107170685	2
ENSG00000103269.13	RHBDL1	16	675335	16_1	0	0.011065860593891	6.22342625573207	2.16732338105239e-07	-0.563253075887536	1
ENSG00000161999.11	JMJD8	16	678514	16_1	0	0.00990272709270534	5.16394296072633	1.60933042109209e-07	-0.466593962167967	1
ENSG00000103254.9	FAM173A	16	712618	16_1	0	0.0448967412736852	19.6604312462087	2.7779014425943e-06	-2.34772852556789	1
ENSG00000162004.16	CCDC78	16	724520	16_1	0	0.135605853633603	30.5339766936513	1.3030791034483e-05	2.99099281531277	1
ENSG00000103245.13	NARFL	16	733865	16_1	0	0.0221852966093918	12.8744748693781	8.98884179797308e-07	-1.81345041032782	1
ENSG00000102854.15	MSLN	16	760655	16_1	0	0.0100923774342627	5.34487432590776	1.69761793827179e-07	0.316988123447852	1
ENSG00000007376.7	RPUSD1	16	789084	16_1	0	0.0124657365431133	7.3605103618328	2.88758545898598e-07	-0.721617895839101	1
ENSG00000127586.16	CHTF18	16	795019	16_1	0	0.0111151882672512	6.26589949483724	2.19184188236152e-07	-0.568670649738805	1
ENSG00000103227.18	LMF1	16	962393	16_1	0	0.0497427876933797	20.6532493170576	3.23316211898776e-06	2.25328590638986	1
ENSG00000005513.9	SOX8	16	996069	16_1	0	0.0267549137557144	14.6715144116276	1.23534275807328e-06	1.56854012236324	1
ENSG00000086506.2	HBQ1	16	184633	16_1	0	0.0451171593254081	19.7079066416623	2.79828031723329e-06	-2.36262595122546	1
ENSG00000162006.9	MSLNL	16	770328	16_1	0	0.0113075839372893	6.42966520050635	2.2880586536564e-07	-0.603056514752551	1
ENSG00000167945.1	PRR25	16	753310	16_1	0	0.0150079286979381	9.13351818736638	4.31387770782793e-07	1.05644605704346	1
ENSG00000007516.13	BAIAP3	16	1333326	16_2	0	0.00375132262665512	6.14745338598721	7.25752657186423e-08	-0.256430100115069	2
ENSG00000007520.3	TSR3	16	1351844	16_2	0	0.114012945950767	37.9185042400906	1.36054947363664e-05	3.06123338920837	1
ENSG00000197599.12	CCDC154	16	1437130	16_2	0	0.00648477976459916	13.6835467255543	2.79256238831995e-07	-2.55921387244263	1
ENSG00000103249.17	CLCN7	16	1469624	16_2	0	0.00324356668199421	5.08222034306168	5.18782472456934e-08	0.353348126408886	2
ENSG00000074071.14	MRPS34	16	1772786	16_2	0	0.00536523080465257	9.82197346896193	1.65842616043086e-07	1.28802847410391	1
ENSG00000197774.12	EME2	16	1773023	16_2	0	0.00839091005665116	13.839765721314	3.65465830084498e-07	-1.96502968217534	1
ENSG00000162032.15	SPSB3	16	1799119	16_2	0	0.0541194026797867	31.1271302061265	5.30152789230509e-06	3.22175719001242	1
ENSG00000095906.16	NUBP2	16	1780436	16_2	0	0.00441242095269001	7.82753828429204	1.08695386788501e-07	1.61903187661426	2
ENSG00000099769.5	IGFALS	16	1795189	16_2	0	0.00819017512025266	13.5925583240602	3.50351004255811e-07	1.99575035970887	1
ENSG00000180185.11	FAHD1	16	1827174	16_2	0	0.0225187920928778	23.0806152963658	1.63569168990652e-06	-2.63068484809606	2
ENSG00000162039.14	MEIOB	16	1884134	16_2	0	0.0122593081407941	17.4347753986877	6.726533229418e-07	2.2117631006329	2
ENSG00000198736.11	MSRB1	16	1943476	16_2	0	0.00980636368674681	15.2052440308682	4.69256572419008e-07	1.96122435298307	1
ENSG00000140990.14	NDUFB10	16	1959571	16_2	0	0.00414912162143277	7.33541538485549	9.57833121707185e-08	1.04305557942386	2
ENSG00000140988.15	RPS2	16	1960180	16_2	0	0.00826000807169613	13.8660403294041	3.60447405991245e-07	1.6031987283363	2
ENSG00000127554.12	GFER	16	1983428	16_2	0	0.00456450803543518	8.29389861707512	1.19141118232104e-07	1.02775742710789	2
ENSG00000127561.14	SYNGR3	16	1989328	16_2	0	0.0184618120658528	21.4698848716782	1.24742089659428e-06	2.08707419003733	1
ENSG00000167962.13	ZNF598	16	2009347	16_2	0	0.0278009372018616	25.3924203800767	2.22163398223085e-06	2.49111510550645	1
ENSG00000183971.6	NPW	16	2010396	16_2	0	0.0361150244224303	27.8953065236151	3.17050194921713e-06	-2.61793799979331	1
ENSG00000103197.16	TSC2	16	2046920	16_2	0	0.0775885817814015	35.0055449995199	8.54758898707107e-06	-2.82779756881583	1
ENSG00000167965.17	MLST8	16	2205762	16_2	0	0.00373627925457853	6.32108681169761	7.43258795198038e-08	0.533309262081751	3
ENSG00000182685.7	BRICD5	16	2166072	16_2	0	0.00348432838361823	5.70072971641888	6.25112960285447e-08	0.437294289271538	2
ENSG00000184207.8	PGP	16	2215270	16_2	0	0.0175865250763461	20.9296879016981	1.15838189644603e-06	1.90252566339798	1
ENSG00000167968.12	DNASE1L2	16	2236574	16_2	0	0.00608286180233375	10.8520617690036	2.07744330555204e-07	-1.38739430322245	2
ENSG00000162062.14	C16orf59	16	2460153	16_2	0	0.0226286719801742	23.4342299178154	1.66885547284449e-06	-2.0960924331992	2
ENSG00000162066.14	AMDHD2	16	2518502	16_2	0	0.00345338081170243	5.59417110547407	6.07979857154413e-08	-0.505386426648978	1
ENSG00000167977.8	KCTD5	16	2681930	16_2	0	0.0179474534815989	21.2118981769214	1.198095242819e-06	2.06400327304641	1
ENSG00000284395.1	LA16c-312E8.5	16	1432361	16_2	0	0.0208028570693306	23.4826028991049	1.53736925963458e-06	2.33959341075816	1
ENSG00000167978.16	SRRM2	16	2752683	16_3	0	0.0389208456258506	18.7354430333375	2.29485478084445e-06	1.87696214428367	1
ENSG00000103363.14	ELOB	16	2775593	16_3	0	0.0338078391665178	17.5990358587326	1.87247170388984e-06	-1.79609147944803	1
ENSG00000007038.10	PRSS21	16	2842769	16_3	0	0.00882963117962643	4.76739720321413	1.32474678497087e-07	-0.0979420272743515	1
ENSG00000162076.12	FLYWCH2	16	2882972	16_3	0	0.0178431280704714	11.4411659595304	6.42466151461252e-07	-1.28608683132479	1
ENSG00000059122.16	FLYWCH1	16	2936322	16_3	0	0.00945105080373609	5.37431257333408	1.59849761657565e-07	-0.438841485496162	1
ENSG00000162073.13	PAQR4	16	2968952	16_3	0	0.0104344814417918	6.19170111119068	2.03324554019275e-07	-0.531696608114407	2
ENSG00000127564.16	PKMYT1	16	3009479	16_3	0	0.0165087920502706	11.0410847979372	5.73635494560412e-07	1.27189578820958	1
ENSG00000213937.3	CLDN9	16	3002577	16_3	0	0.0112378626965679	7.22407292934004	2.55490535728634e-07	0.801561302831612	1
ENSG00000162069.14	BICDL2	16	3037039	16_3	0	0.00910045256522152	5.05755485774773	1.44848021044389e-07	0.264231594501788	2
ENSG00000008516.16	MMP25	16	3055806	16_3	0	0.0689491169201287	22.9722354076877	4.98472197058536e-06	-1.84303899367505	1
ENSG00000008517.16	IL32	16	3065559	16_3	0	0.0107474972140984	7.07151293187678	2.39182089084029e-07	-1.01206512839858	1
ENSG00000122386.10	ZNF205	16	3111651	16_3	0	0.0119265681752733	7.80827986518234	2.93075719404668e-07	-0.965023197672744	1
ENSG00000085644.13	ZNF213	16	3131962	16_3	0	0.00903739224155609	4.95787145004304	1.4100917369176e-07	0.199125945361754	2
ENSG00000010539.11	ZNF200	16	3235507	16_3	0	0.011141952143255	7.09983730562292	2.48953742467906e-07	1.16772675620227	1
ENSG00000006194.9	ZNF263	16	3263025	16_3	0	0.0929634607544579	27.3355209073771	7.99739617778412e-06	3.13561941671873	2
ENSG00000140993.10	TIGD7	16	3305565	16_3	0	0.0691810909551404	24.141456459444	5.256054353715e-06	2.89950247013079	1
ENSG00000162086.14	ZNF75A	16	3236118	16_3	0	0.0740650804216166	24.84214089383	5.79043902876643e-06	-2.96689947336072	2
ENSG00000168158.3	OR2C1	16	3355740	16_3	0	0.00911915844283684	9.30230970380602	2.66965124194647e-07	-2.68575356539619	1
ENSG00000103343.12	ZNF174	16	3400911	16_3	0	0.0104842733123885	6.92700942260398	2.28556241696629e-07	-0.575694105538646	1
ENSG00000167981.5	ZNF597	16	3443301	16_3	0	0.00935466350743386	13.1928691862985	3.88397477090502e-07	-3.45446716409647	2
ENSG00000167984.17	NLRC3	16	3539846	16_3	0	0.0321975580699347	21.1598452591228	2.14409683743222e-06	3.20635103531677	2
ENSG00000188827.10	SLX4	16	3613230	16_3	0	0.0185829236495823	10.3119618995337	6.03065266389837e-07	0.272261421023128	1
ENSG00000213918.10	DNASE1	16	3611814	16_3	0	0.00908455018266208	5.80377789604413	1.65929340136199e-07	0.905337497234946	2
ENSG00000126602.10	TRAP1	16	3693045	16_3	0	0.00887886959375894	5.75821126247173	1.6089933373868e-07	-1.70243480692278	2
ENSG00000184697.6	CLDN6	16	3016909	16_3	0	0.0153015681411843	9.89972115408091	4.76724943880778e-07	-1.14141381162303	2
ENSG00000162104.9	ADCY9	16	4115816	16_4	0	0.00313931679228952	5.19669391861483	5.13418194046223e-08	0.728797776429818	1
ENSG00000185739.13	SRL	16	4242001	16_4	0	0.00556351197963567	10.7618220295303	1.88427292131645e-07	-1.31883698909565	1
ENSG00000217930.7	PAM16	16	4355489	16_4	0	0.0146051329271959	18.2689964824313	8.39709719066899e-07	2.24614937974236	1
ENSG00000168140.4	VASN	16	4372121	16_4	0	0.00653920781670569	11.3516212208702	2.3361030929523e-07	2.15520048679791	1
ENSG00000262246.5	CORO7	16	4425250	16_4	0	0.189015022152238	41.9662600728971	2.49635050300711e-05	3.94570962890178	2
ENSG00000103423.13	DNAJA3	16	4425654	16_4	0	0.00576546797502675	10.1824520560325	1.84754877157489e-07	1.04849716042992	1
ENSG00000103415.11	HMOX2	16	4474571	16_4	0	0.00574525812218574	10.8407142168209	1.96009181330478e-07	-1.02225168624375	1
ENSG00000153443.12	UBALD1	16	4612773	16_4	0	0.00532722161410482	9.18438002350385	1.53978322140279e-07	-0.864518504079479	2
ENSG00000102858.12	MGRN1	16	4690440	16_4	0	0.0578848858922635	29.3258089722779	5.34224936919322e-06	-3.95255199467367	1
ENSG00000168101.14	NUDT16L1	16	4692858	16_4	0	0.00618377806097026	11.0768741513642	2.15565913761383e-07	-1.31180716376272	2
ENSG00000166246.13	C16orf71	16	4734633	16_4	0	0.00801150428891062	16.4559941926571	4.14903567076294e-07	3.21827257600912	1
ENSG00000103199.13	ZNF500	16	4766101	16_4	0	0.00307255913204774	4.82081971467835	4.66154749847075e-08	0.319928657054567	1
ENSG00000067836.12	ROGDI	16	4796067	16_4	0	0.00553242946842936	10.7770588483878	1.87639865920863e-07	-2.16759448571876	1
ENSG00000140632.16	GLYR1	16	4847152	16_4	0	0.0542463184174895	34.8353634858129	5.94702260188823e-06	-4.06625639612726	1
ENSG00000103184.11	SEC14L5	16	5000896	16_4	0	0.0035763653350398	6.52076116464421	7.33920711849648e-08	-0.714450405530223	1
ENSG00000103174.11	NAGPA	16	5025247	16_4	0	0.0876062027492021	36.5769356461845	1.00844251847787e-05	2.92216828227723	2
ENSG00000153446.15	C16orf89	16	5066160	16_4	0	0.0031623485905059	5.06663092454983	5.04240801464773e-08	0.0643023104188022	1
ENSG00000140623.13	SEPT12	16	4793007	16_4	0	0.00882539638173563	14.6960901469403	4.08173684071538e-07	2.28853981227255	2
ENSG00000267795.5	SMIM22	16	4788616	16_4	0	0.00469875217955429	9.10064596361359	1.3457479703444e-07	1.84117061986536	2
ENSG00000118894.14	EEF2KMT	16	5097513	16_5	0	0.0229029433942632	8.55185583668928	6.16397181919327e-07	0.975027066288719	1
ENSG00000067365.14	METTL22	16	8622752	16_9	0	0.00733773573244334	6.2882636439784	1.45211757634663e-07	-0.886933546708619	1
ENSG00000183044.11	ABAT	16	8674944	16_9	0	0.0455518082708479	23.7826942383808	3.40938187437742e-06	-2.39975943650029	3
ENSG00000140650.11	PMM2	16	8788313	16_9	0	0.00638774107684359	4.96742366734663	9.98590614311546e-08	-0.134097204398036	2
ENSG00000184857.7	TMEM186	16	8797195	16_9	0	0.00629953187553622	4.83497705996927	9.58543153092103e-08	-0.12878594914059	1
ENSG00000187555.14	USP7	16	8965345	16_9	0	0.00905135346656671	8.28884211142273	2.36111078944876e-07	0.944308862985132	1
ENSG00000166669.13	ATF7IP2	16	10366338	16_11	0	0.0191090454903999	8.80464989913261	5.29492800876055e-07	-0.976311147201533	1
ENSG00000213853.9	EMP2	16	10506133	16_11	0	0.0141900563954458	5.95819237918507	2.66077172515693e-07	-0.528679773525536	2
ENSG00000153060.7	TEKT5	16	10694699	16_11	0	0.020890278887653	9.65825480069522	6.34968045577826e-07	1.07334344252865	1
ENSG00000175643.8	RMI2	16	11324471	16_11	0	0.0150878022297545	6.54445256216748	3.10747955840031e-07	-0.649163154121016	2
ENSG00000185338.4	SOCS1	16	11255821	16_11	0	0.0132745905697446	5.32109156841621	2.2229558701022e-07	-0.277604827535842	1
ENSG00000175646.3	PRM1	16	11281009	16_11	0	0.032539594451685	13.913850431279	1.42484768183948e-06	-1.69807088321162	2
ENSG00000189067.12	LITAF	16	11612244	16_12	0	0.0152311101304098	7.55620427881188	3.62196477584728e-07	0.859984592526839	1
ENSG00000184602.5	SNN	16	11670473	16_12	0	0.017460531085197	8.86970090720004	4.8738863525421e-07	-1.16893629562636	1
ENSG00000153066.12	TXNDC11	16	11742652	16_12	0	0.0153473950633849	7.59406273067748	3.66790287026551e-07	-0.974449752757495	1
ENSG00000122299.11	ZC3H7A	16	11796778	16_12	0	0.0148945577472606	6.82111583447031	3.19736348550362e-07	0.44528560040258	1
ENSG00000103342.12	GSPT1	16	11915293	16_12	1	0.185019100183883	22.4885385619541	1.30944352209045e-05	-4.32396977611259	1
ENSG00000234719.8	NPIPB2	16	11976565	16_12	0	0.0343026177962074	20.0503506491325	2.164503090432e-06	-3.21540094162151	1
ENSG00000048471.13	SNX29	16	11976629	16_12	0	0.039002435295459	20.7780980721985	2.55038937550314e-06	3.14424771606505	1
ENSG00000103381.11	CPPED1	16	12803801	16_13	0	0.0150321528247377	5.6284751162127	2.66269183447392e-07	-0.427093062188461	1
ENSG00000175595.14	ERCC4	16	13919809	16_14	0	0.0101886844754924	5.1928761379698	1.66507979412023e-07	0.431556001341735	2
ENSG00000186260.16	MKL2	16	14071055	16_14	0	0.0114391186510029	6.29745769422586	2.2670797460904e-07	0.769940287062343	1
ENSG00000140694.16	PARN	16	14593543	16_15	0	0.0858927028814818	23.5073652063613	6.35432169287082e-06	-2.2629746943048	1
ENSG00000254852.8	NPIPA2	16	15191170	16_15	0	0.0125495163096302	4.94373109970731	1.95249891633789e-07	0.304418181890416	1
ENSG00000183426.16	NPIPA1	16	14912068	16_15	0	0.0127548181798681	5.09868516446033	2.04663992362275e-07	-0.465181548347707	2
ENSG00000183793.13	NPIPA5	16	15036083	16_15	0	0.0124395657515245	4.85970487055241	1.90249747509836e-07	0.297102956232478	1
ENSG00000156968.8	MPV17L	16	15391011	16_15	0	0.0141936050308763	6.11963282520143	2.73355020723247e-07	0.594674692484782	1
ENSG00000166780.10	C16orf45	16	15435096	16_15	0	0.0423674578598954	16.6188034292166	2.21585394351989e-06	1.92221063274555	1
ENSG00000133393.12	FOPNL	16	15888401	16_15	0	0.0186259741822726	8.71861384696295	5.11064145278223e-07	-1.05424016965409	1
ENSG00000103222.18	ABCC1	16	15949317	16_15	0	0.0125835040765555	4.96955311410857	1.96801273532495e-07	-0.162687415294741	1
ENSG00000091262.15	ABCC6	16	16201758	16_16	0	0.0702862124265119	21.9774049069274	4.86133471135458e-06	-2.09787991274733	1
ENSG00000134419.15	RPS15A	16	18790261	16_18	0	0.0192562210251468	8.73357430081593	5.29263635000829e-07	1.03059043355954	1
ENSG00000170540.14	ARL6IP1	16	18801208	16_18	0	0.0196371884058804	8.92116830484509	5.51327954338298e-07	-1.05192061301904	1
ENSG00000157106.16	SMG1	16	18926592	16_18	0	0.0196194067293313	8.91249303495973	5.50293075225512e-07	1.04998572768385	1
ENSG00000170537.12	TMC7	16	18983793	16_18	0	0.0153758187670613	6.5806526850964	3.18431626525606e-07	-0.690049997813951	2
ENSG00000167186.10	COQ7	16	19067308	16_18	0	0.0166085064375302	7.31806487282198	3.82503847474863e-07	0.827974293958206	3
ENSG00000103528.16	SYT17	16	19167821	16_18	0	0.0174409614812217	7.78590743381841	4.27354845728408e-07	-0.846241737720201	1
ENSG00000103534.16	TMC5	16	19410607	16_18	0	0.0149022219791496	6.28160677148792	2.94598647049108e-07	-0.98807977773062	1
ENSG00000006007.11	GDE1	16	19527356	16_18	0	0.0136960950829486	5.47512940730857	2.35993545176288e-07	-0.434650098343982	1
ENSG00000103540.16	CCP110	16	19523603	16_18	0	0.0132991166703818	5.19416593304738	2.17394017853181e-07	0.432487134614028	2
ENSG00000103544.14	C16orf62	16	19554580	16_18	0	0.0128124523152042	4.83811819825314	1.95082229367498e-07	-0.215940246522615	1
ENSG00000167191.11	GPRC5B	16	19886107	16_18	0	0.0434632173157532	16.5620894265846	2.26540560292108e-06	1.88225233806738	1
ENSG00000183549.10	ACSM5	16	20409610	16_19	0	0.0144566661954005	9.21865151857439	4.19415547170931e-07	-1.25507273851501	3
ENSG00000166743.9	ACSM1	16	20696576	16_19	0	0.0582270941013544	21.6995747364214	3.97635649004255e-06	-2.78068294581511	2
ENSG00000005189.19	AC004381.6	16	20763981	16_19	0	0.0274498823489188	15.2273118631404	1.31544502707598e-06	1.52826691737582	2
ENSG00000196678.13	ERI2	16	20899015	16_19	0	0.0108437360666434	6.1569109593005	2.1011196532059e-07	-0.804522694767828	1
ENSG00000011638.10	TMEM159	16	21158507	16_19	0	0.0257876157779237	14.1463328609789	1.14805854996488e-06	-2.00354352935429	1
ENSG00000103316.10	CRYM	16	21302892	16_19	0	0.00964052428114626	5.06735023599632	1.53741299845776e-07	-0.214013725978921	1
ENSG00000197006.13	METTL9	16	21597032	16_19	0	0.0128069129419102	7.73857345591781	3.11899257112472e-07	0.744399180855932	1
ENSG00000140749.8	IGSF6	16	21652474	16_19	0	0.0106243899816318	5.98787226644798	2.00209879714939e-07	-0.504955751646208	1
ENSG00000155719.16	OTOA	16	21678470	16_19	0	0.0726918993038204	24.4065755088611	5.58343979695368e-06	2.50399445082315	1
ENSG00000155714.13	PDZD9	16	22000768	16_19	0	0.0168670130428511	10.4141354211206	5.52802979594462e-07	-1.38365424913679	2
ENSG00000185716.11	C16orf52	16	22007524	16_19	0	0.0137988986196274	8.49696662916274	3.68992305652089e-07	-1.00063334910181	2
ENSG00000183921.7	SDR42E2	16	22164033	16_19	0	0.022121618634932	13.0257221599751	9.06833770991244e-07	1.48263824491744	2
ENSG00000103404.14	USP31	16	23144842	16_20	0	0.0258565336946212	10.3247984370361	8.40157790861472e-07	1.31675094871246	2
ENSG00000166828.2	SCNN1G	16	23182544	16_20	0	0.0320113984525691	12.3773622010528	1.24692898660495e-06	-1.56068635275279	1
ENSG00000168434.12	COG7	16	23446262	16_20	0	0.0163295002849352	5.92165755279271	3.04316259419605e-07	0.745546706383532	2
ENSG00000103356.15	EARS2	16	23552877	16_20	0	0.0188170727500978	7.2783356974306	4.31015730150322e-07	-0.854446983402704	1
ENSG00000103353.15	UBFD1	16	23557571	16_20	0	0.0145175494894827	4.79728503478327	2.19178430193234e-07	0.359808777574409	1
ENSG00000083093.9	PALB2	16	23641204	16_20	0	0.023209178019214	9.288317446387	6.78431154642167e-07	-1.32281175484211	1
ENSG00000166847.9	DCTN5	16	23641791	16_20	0	0.0144839397002348	4.77513729840112	2.17661463554775e-07	-0.0828701083837047	1
ENSG00000166851.14	PLK1	16	23677227	16_20	0	0.015902504012258	5.66827927039686	2.8367804603588e-07	-0.788883944349819	2
ENSG00000166869.2	CHP2	16	23754252	16_20	0	0.0258242787087331	10.3127880812788	8.38133630654672e-07	1.49936875738238	1
ENSG00000090905.18	TNRC6A	16	24610027	16_21	0	0.00768999654866065	4.84950933534486	1.17363463721934e-07	-0.0286146953470926	1
ENSG00000158865.12	SLC5A11	16	24845926	16_21	0	0.00829329846051641	6.12217786160008	1.59787282723791e-07	-0.849018987047059	1
ENSG00000140750.16	ARHGAP17	16	25016128	16_21	0	0.00881832305325281	7.26780703268938	2.01696502020298e-07	1.29981926054	1
ENSG00000103375.10	AQP8	16	25215668	16_21	0	0.00811604547289146	5.61787092689439	1.43491178406911e-07	0.620418533017125	1
ENSG00000155592.15	ZKSCAN2	16	25253226	16_21	0	0.0076273142125054	4.81052032352843	1.15470930446806e-07	-0.226526513709288	1
ENSG00000169189.16	NSMCE1	16	27224774	16_22	0	0.0138190828875111	6.63800834800022	2.88686177259785e-07	0.63783313434655	1
ENSG00000077238.13	IL4R	16	27313979	16_22	0	0.012720368699401	5.84671877598032	2.34056592559591e-07	-0.495375385384284	1
ENSG00000077235.17	GTF3C1	16	27549565	16_23	0	0.021324047698196	11.184027604712	7.50545195657079e-07	1.39852506157845	1
ENSG00000047578.12	KIAA0556	16	27550263	16_23	0	0.0203479271828193	10.7350976743327	6.87440553943537e-07	-1.37823996020802	1
ENSG00000169180.11	XPO6	16	28212052	16_23	0	0.0115527020918987	5.32342861927726	1.93545903264783e-07	-0.482331733430022	1
ENSG00000233232.6	NPIPB7	16	28478025	16_23	0	0.050625454618985	19.5113020208899	3.10859512395083e-06	2.67286482729035	1
ENSG00000188603.18	CLN3	16	28495551	16_23	0	0.0472757244012809	18.8476076359699	2.80416392624984e-06	2.68428931673483	1
ENSG00000184730.10	APOBR	16	28495107	16_23	0	0.0120776733250603	5.74756908209089	2.18462275177371e-07	-0.233466083222729	1
ENSG00000176046.8	NUPR1	16	28538948	16_23	0	0.0109668518358588	4.82674216537442	1.66588512426448e-07	0.0276354238974932	1
ENSG00000176476.8	SGF29	16	28553670	16_23	0	0.02712633797567	13.492595939383	1.15184928473239e-06	2.04900117060929	2
ENSG00000197165.10	SULT1A2	16	28597020	16_23	0	0.0549131146390264	20.3004448987855	3.50825058992254e-06	-2.76728349945926	2
ENSG00000196502.11	SULT1A1	16	28529803	16_23	0	0.0211348281842677	11.0986292319672	7.38205095446533e-07	1.50927021168244	2
ENSG00000213658.11	LAT	16	28984436	16_23	0	0.0244079660668215	12.478848720055	9.58550690509329e-07	-2.01092163392341	1
ENSG00000183336.8	BOLA2	16	30186830	16_24	0	0.0185843614477519	8.12841599479415	4.75403679717462e-07	-0.424770999805293	1
ENSG00000197471.11	SPN	16	29662712	16_24	0	0.0130803255227907	4.77101956699929	1.96398751902272e-07	0.287097707576991	1
ENSG00000103485.17	QPRT	16	29679583	16_24	0	0.0131857230676616	4.84764983184885	2.01161175663423e-07	0.00347368070805867	1
ENSG00000185905.3	C16orf54	16	29745813	16_24	0	0.0150563611587327	6.11522203746111	2.89761864718794e-07	0.54165741843073	1
ENSG00000167371.17	PRRT2	16	29811636	16_24	0	0.0361713119957168	14.5241321639844	1.65334477605476e-06	1.71115073838745	1
ENSG00000280789.1	PAGR1	16	29811636	16_24	0	0.014550579692866	5.78861103163036	2.65071867314781e-07	-0.37906443640131	2
ENSG00000013364.18	MVP	16	29820817	16_24	0	0.0136358034069441	5.16833639090434	2.21789242518825e-07	-0.837711859551279	1
ENSG00000103502.13	CDIPT	16	29863920	16_24	0	0.0131388214118033	4.81359731662959	1.99037606108914e-07	-0.452185057029304	1
ENSG00000174938.14	SEZ6L2	16	29913584	16_24	0	0.0227401530589265	10.0623381964174	7.2011402127814e-07	-1.95019912272969	1
ENSG00000174939.10	ASPHD1	16	29913101	16_24	0	0.0313713270883382	13.1526311532906	1.29853752897571e-06	-2.25264414806316	1
ENSG00000174943.9	KCTD13	16	29927499	16_24	0	0.021585704757765	9.56290182750931	6.49628251654133e-07	1.9020299731924	1
ENSG00000149930.17	TAOK2	16	29983601	16_24	0	0.119005200521532	26.1729425244201	9.80228816429422e-06	3.36600417901768	1
ENSG00000169592.14	INO80E	16	29991755	16_24	0	0.153254487243416	28.7218466896672	1.38527033085624e-05	3.57649120934393	2
ENSG00000149927.17	DOC2A	16	30018771	16_24	0	0.0142353310681905	5.5794260309136	2.49957441040979e-07	0.668395318641357	2
ENSG00000149926.13	FAM57B	16	30053150	16_24	0	0.0157461600332921	6.54357650255585	3.24264062134023e-07	1.02797765678697	1
ENSG00000149922.10	TBX6	16	30091070	16_24	0	0.0191876033215351	8.43422889076087	5.09301655617083e-07	0.54171974901836	3
ENSG00000090238.11	YPEL3	16	30096460	16_24	0	0.0140285257501563	5.43964647379459	2.40155027566527e-07	-1.01990995823007	1
ENSG00000102886.14	GDPD3	16	30108204	16_24	0	0.0797464138260365	22.2084026225322	5.57362131067331e-06	-2.16107017888509	2
ENSG00000102882.11	MAPK3	16	30123358	16_24	0	0.0132816203980723	4.91679815343371	2.05514475499441e-07	0.279754943865093	1
ENSG00000102879.15	CORO1A	16	30183007	16_24	0	0.0274438367611234	11.8667554229061	1.02491014656121e-06	1.61291173157033	1
ENSG00000180096.11	SEPT1	16	30395948	16_24	0	0.027163745466002	11.7679018867272	1.00599926836465e-06	-1.26332818502222	1
ENSG00000179965.11	ZNF771	16	30407145	16_24	0	0.0134520686405729	5.03866833841901	2.13311279623526e-07	-0.194409609775061	1
ENSG00000179918.18	SEPHS2	16	30446029	16_24	0	0.0275104787982048	11.8895649771687	1.02937374580423e-06	-1.02808123088226	1
ENSG00000005844.17	ITGAL	16	30481679	16_24	0	0.0169336268687411	7.23879635222246	3.85767217430274e-07	0.755852778735897	1
ENSG00000169957.9	ZNF768	16	30526524	16_24	0	0.0158139686607887	6.58472525680062	3.27708349386471e-07	1.29872471358005	2
ENSG00000169951.9	ZNF764	16	30558338	16_24	0	0.0245219637348356	10.7860345217406	8.32388411742442e-07	-1.81372561733202	1
ENSG00000156853.12	ZNF689	16	30624338	16_24	0	0.0134659087514577	5.04859692623349	2.13951501889984e-07	-1.04371024569735	1
ENSG00000102870.5	ZNF629	16	30787368	16_24	0	0.0160194144208672	6.70775557974056	3.38168257412175e-07	-0.237137421201837	1
ENSG00000099385.11	BCL7C	16	30894221	16_24	0	0.300609263960792	35.8106920654214	3.38784902273863e-05	-3.51829065610881	1
ENSG00000099364.16	FBXL19	16	30922754	16_24	0	0.0131289484203911	4.80641260170829	1.98591184170603e-07	-0.280233825384763	1
ENSG00000099381.17	SETD1A	16	30957268	16_24	0	0.0130534283371738	4.75135815209813	1.9518719872184e-07	-0.419078212729812	1
ENSG00000103496.14	STX4	16	31033362	16_24	0	0.0130719883953472	4.76494103657382	1.96023508546255e-07	0.450546896847847	1
ENSG00000167394.12	ZNF668	16	31074149	16_24	0	0.0636918297523788	20.0078152921945	4.01044318972379e-06	3.14447820693885	2
ENSG00000167395.10	ZNF646	16	31074149	16_24	0	0.0482771091527439	17.3139962544227	2.6305559868482e-06	-2.98742729430164	1
ENSG00000103510.19	KAT8	16	31115000	16_24	0	0.0424535979976113	16.0700863469068	2.14704767070905e-06	-2.58958367927032	3
ENSG00000178226.10	PRSS36	16	31142825	16_24	0	0.014386979085481	5.6807218751589	2.57206602618206e-07	-0.840060619345797	2
ENSG00000103490.13	PYCARD	16	31203577	16_24	0	0.0132248368054042	4.87591668723051	2.02934353195776e-07	-0.137498098396563	1
ENSG00000177238.13	TRIM72	16	31213868	16_24	0	0.0139919208866419	5.41450144479219	2.38421155535857e-07	-0.179697102076687	2
ENSG00000169896.16	ITGAM	16	31259742	16_24	0	0.0131479891849814	4.82031284107854	1.99454361244005e-07	-0.359118290209703	1
ENSG00000140678.16	ITGAX	16	31355437	16_24	0	0.0200904127517476	8.87496031818982	5.61130987958656e-07	0.87498371139556	1
ENSG00000169900.7	PYDC1	16	31217701	16_24	0	0.0185958897806211	8.13501883436973	4.76085001627725e-07	-1.6620942225966	1
ENSG00000156886.11	ITGAD	16	31393146	16_25	0	0.0600504268665517	22.3288699574364	4.21979950651063e-06	2.60397654610518	2
ENSG00000176723.9	ZNF843	16	31442175	16_25	0	0.0392118114523603	18.197239304138	2.24559475741404e-06	-2.45135294502991	1
ENSG00000169877.9	AHSP	16	31527661	16_25	0	0.0150650443727355	9.01568248251537	4.27442791120138e-07	0.888538635629024	1
ENSG00000197302.10	ZNF720	16	31713515	16_25	0	0.0096386528831488	4.75200212600444	1.44145782563058e-07	-0.0815395212769655	2
ENSG00000185947.14	ZNF267	16	31873865	16_25	0	0.0156716275188817	9.39306480642259	4.63265963314298e-07	-1.09229519553419	1
ENSG00000171241.8	SHCBP1	16	46621176	16_26	0	0.0117734032718142	5.11747452583167	1.89612377266226e-07	0.250616645567032	1
ENSG00000091651.8	ORC6	16	46689458	16_26	0	0.0209017624996286	10.605813310863	6.97647208025888e-07	1.48603849497901	2
ENSG00000140795.12	MYLK3	16	46790840	16_26	0	0.0293702106207376	13.8702192960048	1.2820334663906e-06	-1.76630805866636	2
ENSG00000166123.13	GPT2	16	46884020	16_26	0	0.0702869374373637	22.3223452171806	4.9376853847165e-06	-2.20442541414307	1
ENSG00000069345.11	DNAJA2	16	46974074	16_26	0	0.0942715725040078	25.2090486455781	7.47904560492921e-06	2.42404908389702	1
ENSG00000102893.15	PHKB	16	47461882	16_26	0	0.0182372267236686	9.29995160078645	5.33762992323267e-07	1.15983245674532	1
ENSG00000129636.12	ITFG1	16	47463159	16_26	0	0.0122172800365761	5.47077629475761	2.10345128654607e-07	0.350719101050296	2
ENSG00000102910.13	LONP2	16	48243939	16_26	0	0.013861867435856	6.67689718879273	2.91276470835566e-07	0.693993905599551	2
ENSG00000102921.7	N4BP1	16	48621335	16_26	0	0.0113859036597298	4.79803979608105	1.71925511161869e-07	0.199507608149214	1
ENSG00000205423.11	CNEP1R1	16	50024507	16_27	0	0.00356711573111845	8.67391324444022	9.73736046897895e-08	1.03762748605477	1
ENSG00000155393.12	HEATR3	16	50065836	16_27	0	0.0439890000294797	31.9726088089509	4.42620105439895e-06	2.7638083646835	1
ENSG00000121274.12	PAPD5	16	50152571	16_27	0	0.00237547238232816	4.88788406183509	3.65409517957642e-08	0.276994586599031	1
ENSG00000166164.15	BRD7	16	50368658	16_27	0	0.00303399314723807	7.26397411319383	6.9358206918386e-08	-0.819900400868814	1
ENSG00000083799.17	CYLD	16	50742422	16_27	0	0.00258494680765897	5.75663949059815	4.68305886757216e-08	0.420899510521537	1
ENSG00000103460.16	TOX3	16	52548067	16_28	1	0.177395782240766	20.381215842636	1.13784302555509e-05	-4.00514491388869	1
ENSG00000177200.16	CHD9	16	53055283	16_28	0	0.00908389735750992	5.09953371880741	1.45784603412726e-07	-0.303834110017838	1
ENSG00000103479.15	RBL2	16	53434114	16_29	0	0.00583642511282323	7.02792824137858	1.29087208592501e-07	0.764067568171168	1
ENSG00000166971.16	AKTIP	16	53503669	16_29	0	0.0131002449043711	14.518038780426	5.98544356812936e-07	1.49369391614151	3
ENSG00000140718.20	FTO	16	53874572	16_29	0	0.00652964539435408	8.19272379423206	1.68355335228581e-07	0.888118356805425	1
ENSG00000103494.12	RPGRIP1L	16	53703088	16_29	0	0.00571376993908779	6.80977609078282	1.22451625847145e-07	-0.694855165121025	2
ENSG00000177508.11	IRX3	16	54288407	16_29	0	0.00477214797715186	5.16690811439607	7.75985514147571e-08	-0.292859352832832	1
ENSG00000087245.12	MMP2	16	55389495	16_29	0	0.0125034648310599	14.3379725355662	5.64192222118855e-07	1.46403721070922	1
ENSG00000087253.12	LPCAT2	16	55508767	16_29	0	0.032101737487728	23.2271674849494	2.34657135137665e-06	-2.13842048883866	2
ENSG00000198848.12	CES1	16	55831276	16_29	0	0.0179714020951459	17.7682219985709	1.00492790665777e-06	-1.81076913424572	2
ENSG00000087258.14	GNAO1	16	56190969	16_30	0	0.0207405680237185	11.6901428281994	7.63043746216427e-07	1.41618365035539	1
ENSG00000159461.14	AMFR	16	56407093	16_30	0	0.0267576043928085	14.1334925485328	1.19016094935814e-06	1.73473154148921	2
ENSG00000087263.16	OGFOD1	16	56451339	16_30	0	0.0270040702904123	14.2215667297031	1.20860850723733e-06	-1.55799408436006	1
ENSG00000167005.13	NUDT21	16	56451883	16_30	0	0.0403016442528662	18.077550585923	2.29282719549419e-06	-1.9216488466236	2
ENSG00000125124.11	BBS2	16	56520101	16_30	0	0.0184606667167464	10.5750506376864	6.14382463588327e-07	-1.36493185207589	2
ENSG00000087250.8	MT3	16	56588777	16_30	0	0.0119633611760011	6.42872573547879	2.4203996763215e-07	-0.492021569275037	1
ENSG00000125148.6	MT2A	16	56608372	16_30	0	0.261312226836574	36.7926284000681	3.02572545377631e-05	-3.37204850237328	2
ENSG00000169715.14	MT1E	16	56625125	16_30	0	0.0184628993274875	10.5761859661712	6.14522733819889e-07	-1.37381227496148	2
ENSG00000198417.6	MT1F	16	56625613	16_30	0	0.0215371129555069	12.0512331683803	8.1682298256059e-07	-1.53723485549267	1
ENSG00000205364.3	MT1M	16	56632485	16_30	0	0.0114138007901056	5.97988885483791	2.14799058819378e-07	0.437987599996622	1
ENSG00000205362.11	MT1A	16	56638521	16_30	0	0.0131767728630319	7.35128116121467	3.04846397255774e-07	-0.953419098450443	1
ENSG00000125144.13	MT1G	16	56667382	16_30	0	0.0107864161617356	5.44038988247366	1.84678428452377e-07	0.399616188296242	2
ENSG00000187193.8	MT1X	16	56682411	16_30	0	0.0125796745050766	6.90842138633474	2.73499916237092e-07	0.88549284962324	1
ENSG00000102900.12	NUP93	16	56729844	16_30	0	0.0394256838371614	17.8653385104316	2.21666190750121e-06	1.7984144540495	1
ENSG00000051108.14	HERPUD1	16	56909009	16_30	0	0.0110249797782973	5.64913686663385	1.96005777171875e-07	0.435827993411518	1
ENSG00000140853.15	NLRC5	16	56989196	16_30	0	0.0133409198256557	7.46951238733368	3.13607903901007e-07	0.85302754914955	1
ENSG00000140848.16	CPNE2	16	57116066	16_30	0	0.0105060734687066	5.18913447537819	1.71571177820961e-07	-0.342449128086576	1
ENSG00000172775.16	FAM192A	16	57185867	16_30	0	0.0102034976494387	4.91034490064344	1.57677614291712e-07	-0.182609935915985	2
ENSG00000159579.13	RSPRY1	16	57186428	16_30	0	0.0100817173479996	4.7958052220966	1.5216158633798e-07	-0.114089767218319	2
ENSG00000005194.14	CIAPIN1	16	57447089	16_30	0	0.0249994071817827	13.4809521840037	1.06061863216844e-06	-1.48048291767317	2
ENSG00000088682.13	COQ9	16	57446980	16_30	0	0.0192591875274275	10.9804128758672	6.65526887796553e-07	-1.29226170928141	3
ENSG00000102978.12	POLR2C	16	57471713	16_30	0	0.0106672087062321	5.33435901751646	1.79077906033659e-07	0.344547283398092	1
ENSG00000125170.10	DOK4	16	57462836	16_30	0	0.0100483963577891	4.7642257780764	1.50660035612794e-07	0.0411697787748967	1
ENSG00000135736.5	CCDC102A	16	57536593	16_30	0	0.0148171973074658	8.47227500746619	3.95070936726958e-07	-0.96072288635012	2
ENSG00000205336.11	ADGRG1	16	57610896	16_30	0	0.0101849663154966	4.89300217199401	1.56835357866182e-07	0.185872965539993	1
ENSG00000159398.15	CES5A	16	55956398	16_30	0	0.0372540096389445	17.3184977561341	2.03044960044266e-06	-1.69075981409245	1
ENSG00000140854.12	KATNB1	16	57735232	16_31	0	0.0141212134881381	7.65914621896955	3.40377898924749e-07	-0.836429964174327	1
ENSG00000159648.11	TEPP	16	57985711	16_31	0	0.0105326734018152	4.85987373824722	1.61091482275649e-07	0.17641662553072	1
ENSG00000103005.11	USB1	16	57998582	16_31	0	0.0108535601366215	5.14622215053896	1.75780105324522e-07	0.339653132166563	2
ENSG00000102996.4	MMP15	16	58025251	16_31	0	0.0119887734212806	6.09565789539934	2.29987541814054e-07	-0.554589040062513	1
ENSG00000070761.7	CFAP20	16	58128499	16_31	0	0.0108317850054301	5.12705882807541	1.74774193042118e-07	0.367697022073864	1
ENSG00000070770.8	CSNK2A2	16	58198357	16_31	0	0.0120209178626387	6.12122533289409	2.3157142615175e-07	0.66417286723365	1
ENSG00000103021.9	CCDC113	16	58228719	16_31	0	0.0175789898476649	9.75330470902273	5.39578555930351e-07	-1.15480986239554	2
ENSG00000181938.13	GINS3	16	58295129	16_31	0	0.0176318491984953	9.78203122733746	5.42795053580399e-07	-1.0604590789599	1
ENSG00000103034.14	NDRG4	16	58462197	16_31	0	0.0104181566442868	4.75557530869782	1.5592039281871e-07	0.117565955938012	1
ENSG00000125107.17	CNOT1	16	58629681	16_31	0	0.01962401544717	10.8066950260712	6.67405446113901e-07	-1.31071817006942	2
ENSG00000103042.8	SLC38A7	16	58683970	16_31	0	0.0117372449080128	5.89322931375402	2.176849882444e-07	0.563640500821419	1
ENSG00000125166.12	GOT2	16	58734225	16_31	0	0.0208027027334786	11.3654444474123	7.44072339839571e-07	-1.51230657418079	1
ENSG00000159625.14	DRC7	16	57697545	16_31	0	0.0105061170768965	4.83578735445132	1.59888933278074e-07	-0.125552117200052	1
ENSG00000070729.13	CNGB1	16	57970456	16_31	0	0.0135538823210833	7.2673958588132	3.09992724721269e-07	-0.817761281410092	1
ENSG00000103023.11	PRSS54	16	58293742	16_31	0	0.0109284198618415	5.211811013066	1.79248283235946e-07	0.363504320523785	1
ENSG00000150394.13	CDH8	16	62036040	16_33	0	0.0498480559652219	19.0349672945131	2.98613428939701e-06	-1.85592690453611	1
ENSG00000140937.13	CDH11	16	65082336	16_35	0	0.00740887979112059	10.8710784598516	2.534744283593e-07	-2.21149587586754	1
ENSG00000179776.17	CDH5	16	66366573	16_36	0	0.0316393195316089	18.1783388340598	1.81004887719643e-06	-1.79109077376853	1
ENSG00000166548.15	TK2	16	66552856	16_36	0	0.00842750134171566	5.52059924909845	1.46417850220144e-07	0.587340214117728	2
ENSG00000217555.12	CKLF	16	66552856	16_36	0	0.00917238627694861	6.3281120779338	1.82669261071876e-07	-0.770731379553375	1
ENSG00000089505.17	CMTM1	16	66566576	16_36	0	0.120694040618432	31.255400440289	1.18718901108581e-05	-3.35529347201628	1
ENSG00000159593.14	NAE1	16	66872866	16_36	0	0.0256054960377162	16.1431342087739	1.30085839680722e-06	-2.56108003491164	1
ENSG00000172840.6	PDP2	16	66879002	16_36	0	0.00780916064826431	4.79418831654891	1.17822550595625e-07	-0.15893620837404	1
ENSG00000172828.12	CES3	16	66961430	16_36	0	0.0102248331102879	7.36404368001797	2.36963555596638e-07	-0.854734850003169	1
ENSG00000067955.13	CBFB	16	67028695	16_36	0	0.0143654776640498	10.6101373033051	4.796782745241e-07	1.16241526758343	1
ENSG00000125149.11	C16orf70	16	67110212	16_36	0	0.00792821973528879	4.93839556141403	1.23216970205459e-07	-0.259531770756432	2
ENSG00000237172.3	B3GNT9	16	67151227	16_36	0	0.0102816672108665	7.41689393527212	2.39990795334636e-07	-0.884442944323483	1
ENSG00000196123.12	KIAA0895L	16	67184472	16_36	0	0.00777345897965154	4.75052913494627	1.16215825330741e-07	-0.0142162176603605	2
ENSG00000179044.15	EXOC3L1	16	67189900	16_36	0	0.00782185247557299	4.80968283948983	1.1839545568202e-07	-0.160183223449643	1
ENSG00000205250.8	E2F4	16	67191944	16_36	0	0.00812434074384805	5.17129808353901	1.32219854726233e-07	-0.44857048294135	2
ENSG00000125122.15	LRRC29	16	67214160	16_36	0	0.0136066174820587	10.0916135325478	4.32135315728976e-07	-1.10640268237569	1
ENSG00000135740.16	SLC9A5	16	67237203	16_36	0	0.0125785448121633	9.34127855202456	3.69781940965466e-07	1.03418815540504	1
ENSG00000135723.13	FHOD1	16	67247759	16_36	0	0.00948100076986869	6.64354361932265	1.9822706297782e-07	0.61073945214079	2
ENSG00000196155.12	PLEKHG4	16	67277864	16_36	0	0.00976133025729265	6.92149187967515	2.12626648635984e-07	-0.822848916206083	1
ENSG00000159708.17	LRRC36	16	67327604	16_36	0	0.00777509451229086	4.75253507479342	1.16289360258238e-07	-0.129332752907426	1
ENSG00000159713.10	TPPP3	16	67393652	16_36	0	0.0140808791998749	10.4189850184758	4.61704555821372e-07	1.04817986919076	2
ENSG00000176387.6	HSD11B2	16	67432532	16_36	0	0.0491945846985221	22.4405909295906	3.47424596124874e-06	2.22674448695559	1
ENSG00000159720.11	ATP6V0D1	16	67481409	16_36	0	0.00822371638875652	5.2871810611236	1.36836287010345e-07	-0.227079235025977	1
ENSG00000102974.14	CTCF	16	67562579	16_36	0	0.0142475562816697	10.5314114054998	4.72210819455543e-07	-1.33589844876364	1
ENSG00000102977.13	ACD	16	67660703	16_36	0	0.00916221877826107	6.31747114805352	1.82159950099191e-07	0.794783060297836	1
ENSG00000102981.9	PARD6A	16	67660703	16_36	0	0.00916221877826107	6.31747114805352	1.82159950099191e-07	-0.794783060297836	1
ENSG00000124074.11	ENKD1	16	67665151	16_36	0	0.0124011951107621	9.20572803647519	3.59278024877552e-07	-1.03874622159555	2
ENSG00000141098.12	GFOD2	16	67719052	16_36	0	0.00951176435082268	6.67465034359164	1.99801422460083e-07	-1.19071277540749	1
ENSG00000141084.10	RANBP10	16	67809143	16_36	0	0.00981908140697685	6.97780441700677	2.15624758815159e-07	0.930554677771664	1
ENSG00000102904.14	TSNAXIP1	16	67807226	16_36	0	0.00851881011642997	5.62322058877659	1.50755453711322e-07	0.462131194671729	1
ENSG00000102898.11	NUTF2	16	67825354	16_36	0	0.00953324117002241	6.6960126905231	2.00893470597655e-07	0.870687596180142	2
ENSG00000141086.17	CTRL	16	67933975	16_36	0	0.00966824091628515	6.83007073229523	2.07817271584617e-07	0.71884878780014	1
ENSG00000205220.11	PSMB10	16	67937477	16_36	0	0.00871245052612235	5.8375400739771	1.60058658864348e-07	0.697255315571244	1
ENSG00000167264.17	DUS2	16	67983328	16_36	0	0.0167937587623472	12.103405076691	6.39682474684558e-07	-1.60842689134108	1
ENSG00000072736.18	NFATC3	16	68066558	16_36	0	0.0236090238145247	15.3658125124705	1.14167511199367e-06	1.86265412122602	1
ENSG00000103067.13	ESRP2	16	68238507	16_36	0	0.0247573250519683	15.8211322071023	1.23267972312354e-06	1.75001420183075	1
ENSG00000103066.12	PLA2G15	16	68265794	16_36	0	0.00890613498661674	6.04717030326251	1.69492484777268e-07	0.7330663975135	1
ENSG00000103064.13	SLC7A6	16	68264025	16_36	0	0.0408224084168194	20.6350769833751	2.65102418955496e-06	-2.04584859301941	1
ENSG00000132600.16	PRMT7	16	68310460	16_36	0	0.0277370065187786	16.9127021293983	1.47632360005942e-06	2.0738357342483	3
ENSG00000184939.15	ZFP90	16	68529840	16_36	0	0.00777868776882207	4.75694154165348	1.1645097461263e-07	-0.209143291914532	3
ENSG00000062038.13	CDH3	16	68629015	16_36	0	0.00777435504233703	4.75162930760004	1.16256139236191e-07	-0.20438785559748	1
ENSG00000039068.18	CDH1	16	68737131	16_36	0	0.00780603466587571	4.79039292873283	1.17682148029149e-07	-0.193936950146555	1
ENSG00000103047.7	TANGO6	16	68843188	16_37	0	0.0125210048394853	8.17033606776675	3.21949739247118e-07	-0.750449771532121	1
ENSG00000103044.10	HAS3	16	69107235	16_37	0	0.00930162310262295	5.14990154786006	1.50753234306441e-07	0.067866941392949	1
ENSG00000141076.17	UTP4	16	69122442	16_37	0	0.0107855758132134	6.73668769732163	2.28664488533282e-07	-0.743808363784038	1
ENSG00000168807.16	SNTB2	16	69186867	16_37	0	0.0299231522602016	16.5102854369713	1.55478698927435e-06	1.84508161227955	2
ENSG00000132612.15	VPS4A	16	69312849	16_37	0	0.0100502924088021	5.85023734755319	1.85038098666907e-07	0.290247962189937	2
ENSG00000258429.1	PDF	16	69330127	16_37	0	0.0126231106220559	7.95067555545546	3.15848917894314e-07	0.832432982970863	1
ENSG00000213380.14	COG8	16	69339991	16_37	0	0.00921032575242531	5.1548447247474	1.4941684170174e-07	0.425014184919586	2
ENSG00000157315.4	TMED6	16	69343650	16_37	0	0.0332522642415084	17.333767038597	1.813940979085e-06	-1.92187524892708	2
ENSG00000132603.13	NIP7	16	69339024	16_37	0	0.00891221217212301	4.80870005596687	1.34872118591352e-07	0.306598796974455	2
ENSG00000132604.10	TERF2	16	69408739	16_37	0	0.00887335949419787	4.76120373896887	1.32957798803445e-07	-0.0646029165670346	1
ENSG00000141101.12	NOB1	16	69748952	16_37	0	0.0527587932621479	23.2010394718425	3.85222167136172e-06	-3.28250971242344	2
ENSG00000223496.2	EXOSC6	16	70251998	16_37	0	0.0494035445594054	20.3324629201954	3.161237113869e-06	4.15080247765507	1
ENSG00000090861.15	AARS	16	70251998	16_37	0	0.0997454908106716	23.0222617174155	7.22686982563664e-06	-4.51190362924015	2
ENSG00000103051.18	COG4	16	70624002	16_37	0	0.0121793808072501	9.44101113568667	3.61870093931207e-07	-2.25022082638183	1
ENSG00000189091.12	SF3B3	16	70480925	16_37	0	0.176467287905596	28.7314232917844	1.59562313801521e-05	-4.63900853377371	1
ENSG00000132613.14	MTSS1L	16	70686372	16_37	0	0.0130175855237735	8.77920888118695	3.59662199191585e-07	-1.3321255133055	1
ENSG00000180917.17	CMTR2	16	71289596	16_38	0	0.00878094471370328	5.47240017287729	1.5122655692547e-07	-1.26365668431897	1
ENSG00000157429.15	ZNF19	16	71519419	16_38	0	0.0533749349433855	24.2915831463145	4.08039448789433e-06	-2.64340503222598	1
ENSG00000140832.9	MARVELD3	16	71626407	16_38	0	0.0349337241967137	20.1359415210342	2.21373586968839e-06	-3.30680293860749	1
ENSG00000040199.18	PHLPP2	16	71724036	16_38	0	0.0174739615565498	11.8957780824212	6.54173885765327e-07	2.21876927514651	1
ENSG00000224470.7	ATXN1L	16	71845965	16_38	0	0.0262551036416172	16.2916499833123	1.34613241313977e-06	-2.60228827215814	1
ENSG00000182149.20	IST1	16	71845769	16_38	0	0.0121649046238016	8.32883180007488	3.18861271535832e-07	0.899838745106045	2
ENSG00000102984.14	ZNF821	16	71894947	16_38	0	0.0289698145598848	17.2525094011994	1.57292118445532e-06	-2.66360894652156	1
ENSG00000102967.11	DHODH	16	72008783	16_38	0	0.00979522883608119	8.08250133760079	2.49154849883029e-07	1.51951802394702	2
ENSG00000257017.8	HP	16	72054776	16_38	0	0.00885281343235722	6.68675293764532	1.86296871873338e-07	1.00955018137767	2
ENSG00000261701.6	HPR	16	72074194	16_38	0	0.0100900984423108	7.60705452522369	2.41557711360149e-07	1.01636715474844	1
ENSG00000140830.8	TXNL4B	16	72074194	16_38	0	0.0100900984423108	7.60705452522369	2.41557711360149e-07	1.01636715474844	1
ENSG00000157423.17	HYDIN	16	71230620	16_38	0	0.0483778631869346	22.0841254771901	3.3622953635158e-06	2.89115763354433	2
ENSG00000140836.14	ZFHX3	16	73059636	16_39	0	0.00700407125605251	6.05838884859207	1.33541630293915e-07	-0.506049506228745	1
ENSG00000090863.11	GLG1	16	74607380	16_39	0	0.0107543723167225	10.1467029798457	3.43414785124525e-07	-0.992880116589376	1
ENSG00000168411.13	RFWD3	16	74656733	16_39	0	0.00729370220370873	6.4444454982003	1.47925333219737e-07	-0.538112905072861	1
ENSG00000168404.12	MLKL	16	74701440	16_39	0	0.00616315929658795	4.84004803329876	9.38776129721655e-08	-0.103175293605902	1
ENSG00000186187.11	ZNRF1	16	74999399	16_40	0	0.0178786290753619	8.55557799057374	4.81384987816984e-07	-1.45199998386612	1
ENSG00000103091.14	WDR59	16	75000188	16_40	0	0.038216419535093	14.3851199722369	1.73010498663007e-06	-1.48324995952071	1
ENSG00000166816.13	LDHD	16	75116377	16_40	0	0.079046129664907	20.4806659421952	5.09487646320867e-06	-2.04200270823015	1
ENSG00000184517.11	ZFP1	16	75148191	16_40	0	0.0137818991908369	4.82022110936113	2.09066766765357e-07	0.145390622053189	2
ENSG00000168928.12	CTRB2	16	75207241	16_40	0	0.0144738206760239	5.20478538562725	2.37080037792628e-07	-0.13228054795573	1
ENSG00000166822.12	TMEM170A	16	75465459	16_40	0	0.0196377800663272	40.3011722617962	2.49068637150853e-06	6.12118937975473	2
ENSG00000183196.8	CHST6	16	75495477	16_40	0	0.0136663541437332	5.2517144434109	2.25872182397112e-07	-0.816166966044844	2
ENSG00000135702.14	CHST5	16	75535607	16_40	0	0.023648135629566	9.73239930134839	7.24312199624175e-07	1.02060804645952	1
ENSG00000205084.10	TMEM231	16	75554187	16_40	0	0.0136772558647714	5.18314525134151	2.2310090128487e-07	0.739074670094317	1
ENSG00000034713.7	GABARAPL2	16	75566467	16_40	0	0.0137357318196775	4.81342801394313	2.08072774324936e-07	-0.126030973890599	1
ENSG00000065457.10	ADAT1	16	75623038	16_40	0	0.0196656139313766	9.28860061906701	5.74866197553194e-07	1.46070275296423	2
ENSG00000065427.14	KARS	16	75648955	16_40	0	0.0141712536682073	5.02967527436429	2.24314419902587e-07	-0.046038715957173	1
ENSG00000166848.5	TERF2IP	16	75647801	16_40	0	0.0141632175358783	5.02528320747986	2.23991450137319e-07	-0.0436554333899307	1
ENSG00000103111.14	MON1B	16	77212074	16_41	0	0.012942123326083	7.67662462096919	3.12668991020187e-07	0.804643936747888	1
ENSG00000205078.5	SYCE1L	16	77199548	16_41	0	0.0124035607599517	7.27075667303073	2.838147502935e-07	-0.896991204764815	2
ENSG00000140873.15	ADAMTS18	16	77355191	16_41	0	0.0163478313422355	9.90911416632112	5.09804840039698e-07	-1.36366988556078	2
ENSG00000140876.11	NUDT7	16	77722249	16_42	0	0.012553270705024	5.95326286024076	2.35191123519351e-07	-0.445266276356001	3
ENSG00000171724.2	VAT1L	16	77789004	16_42	0	0.0200623244717763	10.4640500931245	6.60678286527266e-07	-1.12659779282449	1
ENSG00000186153.16	WWOX	16	78099774	16_42	0	0.0110728473061574	4.80066055873478	1.67289731476433e-07	0.105086717631072	1
ENSG00000178573.6	MAF	16	79571686	16_44	0	0.0085583453602488	4.82703585147159	1.30010762675518e-07	-0.0349922817534509	1
ENSG00000103121.8	CMC2	16	81019814	16_45	0	0.00653534820413204	6.37705402812728	1.31158910951159e-07	-0.65272422919517	1
ENSG00000166454.9	ATMIN	16	81035712	16_45	0	0.0377218113279926	23.5042635590287	2.7902824051848e-06	2.44042156907253	1
ENSG00000166455.13	C16orf46	16	81072879	16_45	0	0.00625200785216828	5.86880727434984	1.15472438307929e-07	0.362215372246942	1
ENSG00000140905.10	GCSH	16	81096889	16_45	0	0.00994792552453971	10.5532479255176	3.30390567561863e-07	1.49906869489067	1
ENSG00000135697.9	BCO1	16	81238124	16_45	0	0.00549472950662511	4.76832761306572	8.24558319730593e-08	-0.00379980008731839	1
ENSG00000261609.5	GAN	16	81268739	16_45	0	0.0118915314332033	12.029091684031	4.50173158712523e-07	1.26862285786806	2
ENSG00000197943.9	PLCG2	16	81893175	16_46	0	0.0183865050509284	10.498330782549	6.07475002548054e-07	-1.42185619705717	1
ENSG00000135698.9	MPHOSPH6	16	82149798	16_46	0	0.0103072290793867	4.96873565872371	1.61174671819655e-07	0.222897572135321	2
ENSG00000140961.12	OSGIN1	16	83947805	16_48	0	0.0105909927637426	4.7515606043312	1.5837328240386e-07	0.0809605986736462	3
ENSG00000103154.9	NECAB2	16	83977532	16_48	0	0.0111159180593809	5.21315099096318	1.82370510667771e-07	0.280608513629574	2
ENSG00000140943.16	MBTPS1	16	84116431	16_48	0	0.0136806503841282	7.19533452994414	3.09789510442075e-07	0.79377831006681	1
ENSG00000154099.17	DNAAF1	16	84176028	16_48	0	0.0155768722277929	8.43583329999591	4.13539711377345e-07	1.10454938519073	2
ENSG00000103168.16	TAF1C	16	84180359	16_48	0	0.012476201974317	6.31515058676674	2.47956262450601e-07	-0.762514871315776	3
ENSG00000140955.10	ADAD2	16	84184277	16_48	0	0.0223848866601676	11.9069644243568	8.38812569175761e-07	-1.47810799035047	3
ENSG00000103175.10	WFDC1	16	84350260	16_48	0	0.010762752564247	4.90505720218526	1.66140841596322e-07	0.165329478110159	1
ENSG00000064270.12	ATP2C2	16	84360529	16_48	0	0.0156615930931517	8.4876911104188	4.18344897221562e-07	-0.955578861795655	4
ENSG00000166558.10	SLC38A8	16	84037456	16_48	0	0.0193047023994639	10.4886357591107	6.37222479987686e-07	1.30036317891443	2
ENSG00000168418.7	KCNG4	16	84009775	16_48	0	0.0107903277178569	4.92947286058605	1.67395619384823e-07	0.237764356385093	2
ENSG00000103187.7	COTL1	16	84549577	16_49	0	0.0166550020443083	5.29789496684958	2.77687933128805e-07	-0.332447401280831	1
ENSG00000135686.12	KLHL36	16	84656861	16_49	0	0.0157286293683527	4.75063505650222	2.35153540374084e-07	-0.0634212551704816	1
ENSG00000103194.15	USP10	16	84701475	16_49	0	0.0317384790894009	11.4824385736699	1.14690967404266e-06	1.3274464607204	1
ENSG00000153786.12	ZDHHC7	16	85011068	16_49	0	0.11865135374984	24.3618195127887	9.09685752186171e-06	2.43249781067138	3
ENSG00000135709.12	KIAA0513	16	85100004	16_49	0	0.0181979236166276	6.1455551843907	3.51958885890694e-07	0.737158288445485	1
ENSG00000131153.8	GINS2	16	85689436	16_50	0	0.0120722643650656	6.21343590577557	2.36063876048495e-07	0.580240503797385	2
ENSG00000154102.10	C16orf74	16	85750250	16_50	0	0.0270484477483615	13.9354643014738	1.18624054459604e-06	-1.52800290601855	2
ENSG00000131143.8	COX4I1	16	85798686	16_50	0	0.0136743478737295	7.40344990388043	3.18602911218711e-07	0.787544840683558	1
ENSG00000140968.10	IRF8	16	85898745	16_50	0	0.0108684587200186	5.21083365799901	1.78231369263159e-07	-0.294702473582824	2
ENSG00000103241.6	FOXF1	16	86509863	16_51	0	0.0213642916372828	12.7724444189955	8.58759378287622e-07	-1.33098811688463	1
ENSG00000103248.18	MTHFSD	16	86554498	16_51	0	0.0157638189112076	9.8626547319842	4.89287635021947e-07	-1.26836343197545	2
ENSG00000176692.5	FOXC2	16	86478474	16_51	0	0.0120558883201932	7.30074129371696	2.76997053354716e-07	0.922404088903573	1
ENSG00000260456.6	C16orf95	16	87316980	16_52	0	0.0281686377640316	12.3852262955979	1.09794039774875e-06	-1.16764383560414	2
ENSG00000140941.12	MAP1LC3B	16	87382504	16_52	0	0.0133435621228633	5.22949741522553	2.19604233562488e-07	0.474949896477549	1
ENSG00000103264.17	FBXO31	16	87391825	16_52	0	0.0129177468860995	4.91973555947789	2.00003457718482e-07	-0.203275584268177	1
ENSG00000154118.12	JPH3	16	87681726	16_53	0	0.00528996105501578	4.76013082189471	7.92465450147072e-08	-0.121328876108018	1
ENSG00000104731.13	KLHDC4	16	87730661	16_53	0	0.0245540938284964	19.5010381414839	1.50692145584031e-06	-1.93634685603316	1
ENSG00000103257.8	SLC7A5	16	87869657	16_53	0	0.0390576840628808	22.8763867173321	2.81191955067706e-06	-1.94314941320168	2
ENSG00000225614.2	ZNF469	16	88419807	16_53	0	0.64746536576629	25.7494356149056	5.24678454045595e-05	-3.70753429449172	2
ENSG00000179588.8	ZFPM1	16	88478849	16_53	0	0.00882050446670335	9.5077069203614	2.63923574082951e-07	0.93245071099369	1
ENSG00000158545.15	ZC3H18	16	88570761	16_53	0	0.06175036912161	28.2594458402896	5.49176788273328e-06	2.53369351746129	1
ENSG00000051523.10	CYBA	16	88650666	16_53	0	0.00556267501355079	5.16858763645234	9.04824905450159e-08	0.183578865275817	1
ENSG00000167508.11	MVD	16	88340936	16_53	0	0.00568003842968456	5.37949348449713	9.61615895446836e-08	0.303113370922273	3
ENSG00000158717.10	RNF166	16	88703001	16_53	0	0.0111693644097028	11.9791589756889	4.21079174207819e-07	1.3908843915013	1
ENSG00000174177.12	CTU2	16	88702274	16_53	0	0.00599036299023847	6.05992152657104	1.14242872273899e-07	0.685334860404502	3
ENSG00000167513.8	CDT1	16	88803626	16_53	0	0.00655565511720402	6.6552783945258	1.37306563767853e-07	-0.811896663526463	1
ENSG00000198931.10	APRT	16	88810258	16_53	0	0.00622832649056904	6.18087567376834	1.21151934181301e-07	-0.694192027755144	2
ENSG00000141012.12	GALNS	16	88851240	16_53	0	0.0186881839635104	16.681999528365	9.81124631209297e-07	-1.66391822170706	1
ENSG00000167515.10	TRAPPC2L	16	88861882	16_53	0	0.00841013918047573	8.6802568757749	2.29744294163247e-07	0.878124463230633	1
ENSG00000129993.14	CBFA2T3	16	88957164	16_53	0	0.00726386831715908	8.05920620645985	1.84233755120488e-07	-0.942250792596842	1
ENSG00000174990.4	CA5A	16	87896981	16_53	0	0.00860383092474892	9.10534656543354	2.46545637065886e-07	0.881173450626445	1
ENSG00000176715.15	ACSF3	16	89088380	16_54	0	0.0107069848538569	5.05334386797706	1.70276617306977e-07	0.327290578316296	4
ENSG00000170100.13	ZNF778	16	89225631	16_54	0	0.18974270473038	33.1065195680162	1.97691313627669e-05	3.1216378424573	1
ENSG00000167526.13	RPL13	16	89556116	16_54	0	0.0777340888778688	24.1506824725478	5.90812797882078e-06	2.7576733748372	1
ENSG00000178773.14	CPNE7	16	89577056	16_54	0	0.0554957414715419	20.8601047682518	3.64321765040937e-06	2.46912888467435	1
ENSG00000167523.13	SPATA33	16	89662617	16_54	0	0.0119624501672397	6.11142537847723	2.30076164393958e-07	-0.458149117388953	1
ENSG00000185324.21	CDK10	16	89680851	16_54	0	0.0119013314153054	6.06253047866044	2.27069319164914e-07	0.459009994388816	1
ENSG00000158805.11	ZNF276	16	89719412	16_54	0	0.0211146146830249	11.5449565300116	7.67157325048519e-07	-1.58620732914341	2
ENSG00000075399.13	VPS9D1	16	89706211	16_54	0	0.011764261705701	5.95212944398556	2.20366725470819e-07	0.785902234492633	3
ENSG00000204991.10	SPIRE2	16	89817902	16_54	0	0.0103742095150502	4.75210766100692	1.55149456854551e-07	0.00483506578474363	2
ENSG00000258839.3	MC1R	16	89911835	16_54	0	0.0691151522332133	22.9994981501072	5.00265556352451e-06	2.69040316280459	2
ENSG00000258947.6	TUBB3	16	89921429	16_54	0	0.0114728352929269	5.71264301925937	2.06260857289763e-07	0.437751400060406	1
ENSG00000140995.16	DEF8	16	89947012	16_54	0	0.0210625717790768	11.5211715279368	7.636898427281e-07	-1.93124605917414	1
ENSG00000141013.16	GAS8	16	90018731	16_54	0	0.0113475118133995	5.60776846841441	2.002625268042e-07	-0.55819321975087	2
ENSG00000003249.13	DBNDD1	16	90018731	16_54	0	0.015927866882454	8.84672673654927	4.43454640398558e-07	1.20767007490983	2
ENSG00000272636.3	DOC2B	17	182115	17_1	0	0.00931012843773915	4.75024597875857	1.39181253967208e-07	0.0163188256155878	1
ENSG00000181031.15	RPH3AL	17	386634	17_1	0	0.0098444429795731	5.28245680508676	1.63657561540483e-07	-0.367833191608814	1
ENSG00000187624.8	C17orf97	17	410147	17_1	0	0.0330765538112371	16.8860690119375	1.7577527594731e-06	-1.82628640018351	2
ENSG00000183688.4	RFLNB	17	446470	17_1	0	0.00978089228071843	5.22068496156745	1.60699652059952e-07	-0.342922289071727	1
ENSG00000141252.19	VPS53	17	715168	17_1	0	0.0252837987495119	14.3033347879126	1.13812143426825e-06	1.59661204868612	2
ENSG00000179409.10	GEMIN4	17	754490	17_1	0	0.0193585427016741	11.7434779341275	7.15448488623195e-07	1.58199603123229	1
ENSG00000171861.10	MRM3	17	782400	17_1	0	0.00936300220466801	4.8042489578506	1.4156294990505e-07	-0.213711892808248	1
ENSG00000167699.13	GLOD4	17	783398	17_1	0	0.00931102787750882	4.75116719970165	1.39221694289065e-07	-0.0743175316483679	1
ENSG00000167693.16	NXN	17	946986	17_1	0	0.00931364308624583	4.75384540170388	1.39339298195022e-07	0.0535192817121272	2
ENSG00000177370.4	TIMM22	17	999923	17_1	0	0.0201770746622066	12.1401171595544	7.70885812094465e-07	-1.4482331164277	1
ENSG00000159842.14	ABR	17	1229290	17_1	0	0.00950821064960317	4.95101652180352	1.481501665407e-07	0.225868518016372	1
ENSG00000108953.16	YWHAE	17	1341545	17_2	0	0.0110562080740062	11.7023260214862	4.07180874020181e-07	2.75394214945483	2
ENSG00000167193.7	CRK	17	1463023	17_2	0	0.0531097270908599	29.5972359498793	4.94691215198511e-06	3.82352849487253	1
ENSG00000132376.19	INPP5K	17	1516596	17_2	0	0.0172088747738394	9.86384931526488	5.34204912147179e-07	0.67527427663049	1
ENSG00000174238.14	PITPNA	17	1563110	17_2	0	0.00922039991302415	4.77891676013801	1.38671814295103e-07	0.0916763165933738	1
ENSG00000167703.14	SLC43A2	17	1628734	17_2	0	0.0114053836483901	6.91257229293271	2.4811816373084e-07	-0.772002492879036	1
ENSG00000174231.16	PRPF8	17	1684419	17_2	0	0.00954566438926663	5.0882102695568	1.52855188527002e-07	0.229238377780466	2
ENSG00000167711.13	SERPINF2	17	1742453	17_2	0	0.0131745328701181	8.04951362348274	3.33744285897382e-07	-0.920280508675456	2
ENSG00000132386.10	SERPINF1	17	1762130	17_2	0	0.0108816030595481	6.37266249781688	2.18234180320977e-07	0.718911466901405	1
ENSG00000132383.11	RPA1	17	1829683	17_2	0	0.0354502242644177	17.472589026604	1.94932935375516e-06	1.95503843600365	3
ENSG00000186532.11	SMYD4	17	1782554	17_2	0	0.0342243409073979	17.3426192310884	1.86792208057794e-06	1.87210278483687	1
ENSG00000205899.3	BHLHA9	17	1270800	17_2	0	0.00927195121010604	5.25701881182329	1.5339798061971e-07	-0.755760966845136	1
ENSG00000108963.17	DPH1	17	2029720	17_3	0	0.00351227790402886	12.9489829975512	1.43130934187908e-07	2.77445386121752	1
ENSG00000167720.12	SRR	17	2304032	17_3	0	0.00779575188201587	32.1052788879199	7.87668411139265e-07	-6.12936701438181	1
ENSG00000070366.13	SMG6	17	2299649	17_3	0	0.00361876845647213	29.6672188800562	3.37867645645379e-07	3.78243989573971	1
ENSG00000167721.10	TSR1	17	2553817	17_3	0	0.00360124965070496	8.55500548571405	9.69577425215945e-08	1.85210775918938	1
ENSG00000141258.12	SGSM2	17	2337105	17_3	0	0.00317840344783993	6.3438058410558	6.3455296731556e-08	1.79117144893661	1
ENSG00000070444.14	MNT	17	2401361	17_3	0	0.00326522380919747	5.46948679149544	5.62041657876281e-08	-0.281514251934236	1
ENSG00000127804.12	METTL16	17	2416776	17_3	0	0.00325070835196373	6.59208840829808	6.74388264057663e-08	1.68702295870956	1
ENSG00000007168.12	PAFAH1B1	17	2593327	17_3	0	0.00651914373362539	12.6478963222339	2.59488327613924e-07	-1.72640542322758	1
ENSG00000132359.14	RAP1GAP2	17	2799805	17_3	0	0.00347645011559117	5.77034378111374	6.31315807349511e-08	-0.696059064896094	1
ENSG00000141255.12	SPATA22	17	3513959	17_3	0	0.00597001668962394	10.5081335564548	1.97428616819403e-07	-1.07373100049959	2
ENSG00000108381.10	ASPA	17	3472004	17_3	0	0.00410114423242081	7.18448214771086	9.2727699802409e-08	0.632144463587794	1
ENSG00000167723.14	TRPV3	17	3539495	17_3	0	0.00806626268424371	13.2069618761583	3.35261944000343e-07	1.28842526106498	1
ENSG00000196689.11	TRPV1	17	3609861	17_3	0	0.00389181803661742	6.71945893401456	8.22992361251406e-08	-0.757912878213162	1
ENSG00000197417.7	SHPK	17	3611395	17_3	0	0.0439327759267671	29.133573603079	4.02801777806116e-06	2.46719854881026	2
ENSG00000213977.7	TAX1BP3	17	3666276	17_3	0	0.00412349475971441	7.16539457905168	9.29853502961588e-08	-0.770952518441494	1
ENSG00000127774.6	EMC6	17	3668540	17_3	0	0.00342010041695073	5.50231609416127	5.9223404167487e-08	0.356354453636824	1
ENSG00000083454.21	P2RX5	17	3679301	17_3	0	0.00641400066910691	11.396302939703	2.30039258925458e-07	-1.32308355924879	2
ENSG00000083457.11	ITGAE	17	3804429	17_4	0	0.0497420170289805	16.5011292791607	2.58312862655205e-06	-1.68317377676683	1
ENSG00000004660.14	CAMKK1	17	3894414	17_4	0	0.0155922677235539	5.34662741340723	2.62360335504629e-07	-0.384642870864837	1
ENSG00000074370.17	ATP2A3	17	3966269	17_4	0	0.0356673452271914	13.2857709105031	1.49130515327672e-06	-1.49028996143879	1
ENSG00000074755.14	ZZEF1	17	4142146	17_4	0	0.0149050084200656	4.91572700891972	2.30583887090933e-07	-0.296676092709973	1
ENSG00000167740.9	CYB5D2	17	4142807	17_4	0	0.019435183173784	7.45450436346193	4.55949123452906e-07	-0.803731396834133	1
ENSG00000182557.7	SPNS3	17	4434117	17_4	0	0.0182135440641905	6.83301844079211	3.91666139412229e-07	0.670253958833075	1
ENSG00000183018.8	SPNS2	17	4492815	17_4	0	0.0224842425567139	8.85081858837053	6.26283074222182e-07	1.09007967365164	1
ENSG00000132382.14	MYBBP1A	17	4546264	17_4	0	0.0188841361047717	7.17908120845126	4.26653155106159e-07	0.700600352611331	2
ENSG00000188176.11	SMTNL2	17	4584007	17_4	0	0.0387919591016571	14.0959472722612	1.72085767633034e-06	1.62272263955376	1
ENSG00000141456.14	PELP1	17	4705163	17_4	0	0.0191588088068803	7.31742607543482	4.41200322065926e-07	-0.872356177042626	1
ENSG00000161920.9	MED11	17	4733518	17_4	0	0.0180845977616838	6.76513453918516	3.85029730372671e-07	-0.921397131827186	1
ENSG00000161921.14	CXCL16	17	4739492	17_4	0	0.0998449039921308	23.3224957025904	7.32841237020469e-06	-2.72644812528445	2
ENSG00000182853.11	VMO1	17	4786018	17_4	0	0.0168968397765334	6.11490042792772	3.25165042077048e-07	-0.357785970995964	2
ENSG00000182327.7	GLTPD2	17	4788077	17_4	0	0.0149966206815618	4.97432932677896	2.34766926801465e-07	0.392757742507878	1
ENSG00000161905.12	ALOX15	17	4643150	17_4	0	0.0798364848391621	21.1124904384035	5.30456586794362e-06	-3.08324233046472	1
ENSG00000262165.2	RP11-81A22.5	17	4800880	17_5	0	0.0182114600461254	7.88419844038325	4.51867686615318e-07	1.1227872519773	1
ENSG00000205710.3	C17orf107	17	4899390	17_5	0	0.0135068233553692	5.02686578190689	2.13677839295072e-07	-0.445275570897997	1
ENSG00000108556.7	CHRNE	17	4903423	17_5	0	0.0345488444903048	14.030022697313	1.52546017474182e-06	-2.03938723164991	1
ENSG00000108528.13	SLC25A11	17	4940500	17_5	0	0.0322615672642097	13.3706200678156	1.35751920882829e-06	-1.25609576743297	2
ENSG00000108523.15	RNF167	17	4953081	17_5	0	0.0383162674442201	15.0276586602492	1.81210555425442e-06	-2.25669746343815	1
ENSG00000108518.7	PFN1	17	4949010	17_5	0	0.0168873850824636	7.16192063056756	3.80628132512683e-07	-1.19199292881993	1
ENSG00000091640.7	SPAG7	17	4967598	17_5	0	0.0143392758994785	5.59831604358233	2.52635052025793e-07	0.560069779331629	2
ENSG00000108509.20	CAMTA2	17	4987507	17_5	0	0.0178207076822756	7.67649701421242	4.30523641918405e-07	1.23013569497104	1
ENSG00000196388.8	INCA1	17	4997363	17_5	0	0.0198673752759198	8.71750069227392	5.45056420128453e-07	-0.953422232816681	1
ENSG00000129250.11	KIF1C	17	4997999	17_5	0	0.0133912376408425	4.94481648078548	2.08391436723229e-07	-0.353025665644534	2
ENSG00000129204.16	USP6	17	5077692	17_5	0	0.105726875189588	24.9419775970696	8.29899026412532e-06	-2.37422663465252	2
ENSG00000167840.13	ZNF232	17	5097273	17_5	0	0.0251532115896321	10.9790465176276	8.69094582948761e-07	1.36981988370462	1
ENSG00000161929.14	SCIMP	17	5221167	17_5	0	0.0131880777810784	4.7987971009435	1.99169512965553e-07	0.100350584253793	1
ENSG00000029725.16	RABEP1	17	5281909	17_5	0	0.0131286076965902	4.75562799554755	1.96487768224681e-07	-0.274347869646798	1
ENSG00000108559.11	NUP88	17	5418786	17_5	0	0.0159965540270497	6.64345683470514	3.34448712471703e-07	-0.929427585311166	2
ENSG00000129197.14	RPAIN	17	5419805	17_5	0	0.0139230768956771	5.31678116609848	2.32966234927261e-07	-0.650791405954538	1
ENSG00000108561.8	C1QBP	17	5426501	17_5	0	0.0860704012896333	22.9076629544005	6.20502572144778e-06	2.66055359040022	1
ENSG00000005100.12	DHX33	17	5469082	17_5	0	0.0134000772565285	4.95111891449053	2.08794778226026e-07	-0.258185978165504	1
ENSG00000072849.10	DERL2	17	5486887	17_5	0	0.0169432974807773	7.19367260977768	3.83581434086692e-07	0.890677908979484	1
ENSG00000091592.15	NLRP1	17	5665659	17_5	0	0.0139089264607131	5.30712732969122	2.32306890696312e-07	0.853345774401877	1
ENSG00000161958.10	FGF11	17	7456791	17_7	0	0.00818730085563491	5.65004121914533	1.45579874078316e-07	0.859183162852448	1
ENSG00000170175.10	CHRNB1	17	7441178	17_7	0	0.00864897560205902	8.03970203364669	2.18833395446901e-07	2.48555604960722	2
ENSG00000259224.2	SLC35G6	17	7481309	17_7	0	0.00856838617526756	7.80181852358651	2.10379708766672e-07	-2.38256149211528	1
ENSG00000174282.11	ZBTB4	17	7485238	17_7	0	0.0267868566213929	14.645558283557	1.23462952435499e-06	0.864265880202223	1
ENSG00000161955.16	TNFSF13	17	7557950	17_7	0	0.0099243283434014	6.86229044559893	2.14328139283566e-07	0.284823698866935	2
ENSG00000129255.15	MPDU1	17	7582534	17_7	0	0.0130842891194519	18.9846392844804	7.81738417853579e-07	4.49572493199015	2
ENSG00000129194.7	SOX15	17	7588910	17_7	0	0.00872933200134662	8.3135545648789	2.28389816990938e-07	-2.77478307709416	1
ENSG00000141504.11	SAT2	17	7626953	17_7	0	0.00930505913287449	11.6659856288899	3.41624924061017e-07	2.21563297786572	1
ENSG00000129244.8	ATP1B2	17	7646363	17_7	0	0.0218152451849458	11.1534467747309	7.65734423635887e-07	1.29573228764014	2
ENSG00000141499.16	WRAP53	17	7685993	17_7	0	0.0257408021616055	16.771084208141	1.35860181347012e-06	2.21486989224591	1
ENSG00000108947.4	EFNB3	17	7705144	17_7	0	0.0699622140807066	26.7345806220247	5.88634746639225e-06	-2.95530451363215	2
ENSG00000167874.6	TMEM88	17	7855040	17_7	0	0.0093047607784954	6.27551896567315	1.83765437214007e-07	-1.059409269103	2
ENSG00000182224.11	CYB5D1	17	7856159	17_7	0	0.0111146239384035	9.20907043694272	3.22121372913913e-07	-2.213060600337	2
ENSG00000170004.16	CHD3	17	7886820	17_7	0	0.0173859511311461	12.3983344460632	6.78376469806392e-07	-1.79665408987162	1
ENSG00000183011.13	NAA38	17	7882272	17_7	0	0.0560680400716306	28.276978738796	4.98950375772283e-06	-3.66310556446164	1
ENSG00000179859.9	AC025335.1	17	7915877	17_7	0	0.026622050298151	16.6887987514884	1.39822013185623e-06	-2.17177465880421	1
ENSG00000170049.9	KCNAB3	17	7929962	17_7	0	0.00881926140210043	5.2569698619172	1.45907184158851e-07	0.600370135918168	1
ENSG00000170043.11	TRAPPC1	17	7932455	17_7	0	0.0258992163378372	16.3803155703118	1.33511249783653e-06	-2.14141466300545	1
ENSG00000170037.13	CNTROB	17	7932341	17_7	0	0.00942719465068498	5.68806214183257	1.68754662399994e-07	0.439055579310886	1
ENSG00000132518.6	GUCY2D	17	8018707	17_7	0	0.00833246193042725	5.13075829909515	1.34543855313966e-07	1.10131753850997	1
ENSG00000179477.9	ALOX12B	17	8087771	17_7	0	0.0569330124969788	24.1526804465269	4.32751391862149e-06	2.57571394056575	1
ENSG00000179111.8	HES7	17	8124000	17_7	0	0.00955332323636471	6.23371828205284	1.87417705875888e-07	-0.764317515162967	2
ENSG00000220205.8	VAMP2	17	8164042	17_7	0	0.0083177427343244	4.92597941610451	1.28945755199729e-07	-0.243521991686894	1
ENSG00000179029.14	TMEM107	17	8176178	17_7	0	0.00820894731825994	4.79568718476095	1.23893148330334e-07	0.144771108531274	1
ENSG00000196544.7	BORCS6	17	8190702	17_7	0	0.0224514018235537	14.3135950069895	1.01134926087959e-06	1.73984209049754	1
ENSG00000178999.12	AURKB	17	8210567	17_7	0	0.00865513142452978	5.31159998329594	1.44679833865055e-07	-0.398507990610663	1
ENSG00000178921.13	PFAS	17	8247860	17_7	0	0.0419858777995377	20.0912028204959	2.65471649913791e-06	-2.11912543478337	2
ENSG00000108961.13	RANGRF	17	8288633	17_7	0	0.00943293601192197	6.13647317803705	1.82169095675582e-07	-0.598186288933192	1
ENSG00000125434.10	SLC25A35	17	8295186	17_7	0	0.100785610874821	28.9065774740301	9.16862437300699e-06	2.79841935539087	2
ENSG00000184619.3	KRBA2	17	8376006	17_7	0	0.0113185239927617	7.85957722635976	2.79961270069036e-07	-0.875214472140573	1
ENSG00000161970.12	RPL26	17	8382818	17_7	0	0.0146279356003106	10.1381705077248	4.66714833776968e-07	0.95287894426436	1
ENSG00000166579.15	NDEL1	17	8413076	17_8	0	0.00824771925023038	4.79752866503997	1.24526109896908e-07	-0.0327628416132363	1
ENSG00000276231.4	PIK3R6	17	8911402	17_8	0	0.0111845579581626	7.70259667169097	2.7112212246857e-07	-0.78462714587906	1
ENSG00000141506.13	PIK3R5	17	8966559	17_8	0	0.00820948900903506	4.75324317050101	1.22804740665732e-07	0.0413580211173992	1
ENSG00000170310.14	STX8	17	9576359	17_8	0	0.014693896694317	10.3087350519455	4.76706785445256e-07	1.14366766087184	2
ENSG00000154914.16	USP43	17	9605944	17_8	0	0.0106163713917188	7.20509288755472	2.40726920844781e-07	-0.664355669876558	1
ENSG00000109047.7	RCVRN	17	9899267	17_8	0	0.0144882170032387	10.1739496584794	4.63888386714489e-07	1.6066461902027	2
ENSG00000007237.18	GAS7	17	10198179	17_9	0	0.0208663029058083	7.9946402482117	5.24992871976912e-07	0.853146346761835	1
ENSG00000109063.14	MYH3	17	10657024	17_9	0	0.0176594817563079	6.39699052596859	3.55518852598604e-07	-0.863189673023724	4
ENSG00000170222.11	ADPRM	17	10698004	17_9	0	0.0164289082161755	5.70602476228125	2.95019911940505e-07	-0.579435995818725	1
ENSG00000133028.10	SCO1	17	10693396	17_9	0	0.0197340896859014	7.46025639727612	4.63318695669186e-07	-0.89866414950044	1
ENSG00000263429.3	LINC00675	17	10803924	17_9	0	0.168824558242971	28.4657730692915	1.51240316832134e-05	-2.71282493018617	1
ENSG00000233670.6	PIRT	17	10844681	17_9	0	0.0397958168407336	14.2021120622211	1.77868618610537e-06	-1.53906327760698	1
ENSG00000154957.13	ZNF18	17	12002270	17_10	0	0.00999480714055212	4.78890651088306	1.50632870051708e-07	-0.396872496555338	1
ENSG00000065559.14	MAP2K4	17	12020803	17_10	0	0.117107152463785	27.3305782611345	1.00725913610846e-05	3.03595698802638	1
ENSG00000141052.17	MYOCD	17	12666125	17_11	0	0.0141982272704707	6.50571479638401	2.9069537200452e-07	-0.741989444450157	1
ENSG00000006740.16	ARHGAP44	17	12789594	17_11	0	0.0138365571194573	6.25914184894501	2.72553527923215e-07	0.617741593635975	1
ENSG00000006744.18	ELAC2	17	12992667	17_11	0	0.0177955977515254	8.66506142772268	4.85280901766811e-07	1.03961334046137	1
ENSG00000153976.2	HS3ST3A1	17	13602052	17_12	0	0.0629163168054521	20.0829303177185	3.97648497344296e-06	1.88274275529465	1
ENSG00000125409.12	TEKT3	17	15490272	17_14	0	0.0213537418292181	8.51592561208857	5.72288238566204e-07	-0.927433195393432	1
ENSG00000239704.10	CDRT4	17	15502439	17_14	0	0.0302619671615585	11.8629767123715	1.12979541314388e-06	-1.38792708877917	1
ENSG00000221926.11	TRIM16	17	15684089	17_14	0	0.0144102276765983	4.75274549806146	2.15538261409748e-07	0.0128741036200793	1
ENSG00000214946.14	TBC1D26	17	15735048	17_14	0	0.0351481143365227	13.3040803242053	1.47162061335955e-06	-1.63253600727012	1
ENSG00000170425.3	ADORA2B	17	15971833	17_14	0	0.0361876644116541	13.5849315480152	1.54713062279268e-06	1.70044807696956	1
ENSG00000214941.7	ZSWIM7	17	15976596	17_14	0	0.0335948313350207	12.8684800493238	1.36053178495034e-06	1.64329726903411	1
ENSG00000011295.15	TTC19	17	16003572	17_14	0	0.016388314411768	5.98240812453373	3.08545558149934e-07	0.592822143102438	1
ENSG00000187688.14	TRPV2	17	16415618	17_14	0	0.014436740391526	4.77031245296223	2.16732952126108e-07	-0.00506413395056373	1
ENSG00000181350.11	LRRC75A	17	16469455	17_14	0	0.01661342572629	6.11288942387431	3.19605841048608e-07	0.602796005294054	2
ENSG00000197566.9	ZNF624	17	16653713	17_15	0	0.013731008645791	10.1950536990701	4.40555808852871e-07	1.03330818654522	2
ENSG00000133030.20	MPRIP	17	17043245	17_15	0	0.0108841646508246	8.10744077187898	2.77707661454897e-07	-0.955350017221376	1
ENSG00000179598.5	PLD6	17	17206489	17_15	0	0.00754202175678065	4.83648279571926	1.14795906492475e-07	-0.094160545864277	1
ENSG00000154803.12	FLCN	17	17228555	17_15	0	0.00810742386260799	5.33437179348083	1.36105330445846e-07	0.237726413250886	2
ENSG00000141030.12	COPS3	17	17281085	17_15	0	0.00908602930829094	6.25508133183053	1.78861170297638e-07	-0.413134776913147	1
ENSG00000205309.13	NT5M	17	17302595	17_15	0	0.0100042472107773	7.27748828012604	2.29126279536734e-07	-0.755341487924248	2
ENSG00000141026.5	MED9	17	17476266	17_15	0	0.00762615207265471	4.93222826010523	1.18374348611214e-07	0.23152566409777	1
ENSG00000108551.4	RASD1	17	17496735	17_15	0	0.0087305063819485	8.04613446422099	2.21072994485977e-07	1.40890173654675	1
ENSG00000133027.17	PEMT	17	17500516	17_15	0	0.00837759607170407	7.69638262917154	2.02915415322794e-07	1.38992452265607	1
ENSG00000072310.16	SREBF1	17	17836967	17_15	0	0.010218011358358	14.5282581016122	4.67185011988614e-07	-2.80972022532936	1
ENSG00000175662.17	TOM1L2	17	17972522	17_15	1	0.202065406053502	24.3004417087547	1.54530820104829e-05	4.09759717689285	1
ENSG00000171953.15	ATPAF2	17	18039299	17_15	1	0.0904797571837805	21.5361324510945	6.13236665739146e-06	-3.77675532867714	1
ENSG00000141034.9	GID4	17	18039299	17_15	1	0.0904797571837805	21.5361324510945	6.13236665739146e-06	3.77675532867714	1
ENSG00000108591.9	DRG2	17	18096359	17_15	0	0.0115393969639837	10.0428700495945	3.64711897127884e-07	-1.64834845686756	1
ENSG00000091536.16	MYO15A	17	18139662	17_15	0	0.00751913282070815	5.40378545181983	1.27871814506957e-07	0.555984046909524	2
ENSG00000091542.8	ALKBH5	17	18178301	17_15	0	0.050211349733561	19.3683298948363	3.06057511818769e-06	-1.4004159485514	2
ENSG00000131899.10	LLGL1	17	18225160	17_15	0	0.0160946125149396	10.932919831944	5.53765203119511e-07	-1.37047241973854	2
ENSG00000177731.15	FLII	17	18258430	17_15	0	0.0269576047882589	14.7517650055738	1.25150981875768e-06	-1.58777723531899	1
ENSG00000177427.12	MIEF2	17	18259948	17_15	0	0.0478508337826243	19.5572172966679	2.94513728895158e-06	1.90600154058531	2
ENSG00000177302.14	TOP3A	17	18311348	17_15	0	0.0208857294552366	15.7322362816666	1.03406796044974e-06	2.19471859979666	1
ENSG00000176994.10	SMCR8	17	18315586	17_15	0	0.0916217877465428	25.8237442624934	7.44606713255906e-06	-2.48377804443276	1
ENSG00000176974.19	SHMT1	17	18363534	17_15	0	0.00756547632660121	4.820438889719	1.14770911787096e-07	-0.140423173135277	1
ENSG00000213077.5	FAM106A	17	18563501	17_15	0	0.00824041966699562	5.68171783561318	1.47345869430146e-07	0.635430736155625	1
ENSG00000108448.20	TRIM16L	17	18695255	17_15	0	0.0119018470924303	9.40337468548468	3.52214378605678e-07	-1.1604297218236	1
ENSG00000154025.15	SLC5A10	17	18950751	17_15	0	0.0104860036184863	8.05891042347724	2.65947128475611e-07	0.861685138151253	1
ENSG00000188522.14	FAM83G	17	19004876	17_16	0	0.0320035082557302	13.832492408083	1.39317926754473e-06	-1.61842703396017	1
ENSG00000166484.19	MAPK7	17	19378515	17_16	0	0.0412226602914616	16.32292591013	2.1175954661656e-06	-2.02397771794396	1
ENSG00000108641.14	B9D1	17	19375634	17_16	0	0.0172999290922362	8.08729866357059	4.40308205176041e-07	1.12372142666476	1
ENSG00000128482.15	RNF112	17	19411298	17_16	0	0.0140413505537829	5.70090073077508	2.51919238257048e-07	-0.0523552235155352	1
ENSG00000072210.18	ALDH3A2	17	19649406	17_16	0	0.0176063062552231	8.0595063039421	4.46566010980525e-07	0.75349804430029	1
ENSG00000180638.17	SLC47A2	17	19719011	17_16	0	0.0136606890282115	5.51100481071013	2.36925807234806e-07	0.298171213222879	1
ENSG00000083290.19	ULK2	17	19867744	17_16	0	0.0133021756397226	6.31889716886617	2.64528786386965e-07	-1.12211415136174	2
ENSG00000108599.14	AKAP10	17	19978106	17_16	0	0.0125832572765483	4.86292130887952	1.92574727447145e-07	0.118065209540703	2
ENSG00000128487.16	SPECC1	17	20009257	17_16	0	0.0142327270139782	13.135642564064	5.88367148068995e-07	-2.89361402405743	2
ENSG00000124422.11	USP22	17	21042574	17_16	0	0.0129847487860207	5.14267667983522	2.10151138224499e-07	-0.253837193890063	1
ENSG00000178307.9	TMEM11	17	21214602	17_16	0	0.0225219736539523	10.4059189880056	7.37557460466348e-07	1.17297412114558	1
ENSG00000274180.1	NATD1	17	21229602	17_16	0	0.0152612992916642	6.8065783697394	3.26910848180545e-07	-0.7462580090994	4
ENSG00000184185.9	KCNJ12	17	21375977	17_16	0	0.15745204598588	28.4814530583609	1.41130026897843e-05	-2.4952321412426	1
ENSG00000205212.3	CCDC144NL	17	20889509	17_16	0	0.0226969610895964	10.8640758719451	7.76013857701118e-07	1.32179377411995	3
ENSG00000256618.2	MTRNR2L1	17	22523065	17_17	0	0.0134763722393362	10.5666042200535	4.48143821242791e-07	-1.23757782227573	1
ENSG00000109046.14	WSB1	17	27293555	17_17	0	0.00735158489825782	4.78581860860646	1.10725126383405e-07	0.160817317584995	2
ENSG00000141068.13	KSR1	17	27456558	17_17	0	0.00998872081098867	7.70816764444232	2.42309253588092e-07	-0.809298745655662	1
ENSG00000168961.16	LGALS9	17	27631278	17_17	0	0.00743813203535859	4.8973326132799	1.14639018229963e-07	-0.336554250978374	1
ENSG00000232859.9	LYRM9	17	27879388	17_17	0	0.00923270117190322	6.95755902088532	2.0215973150838e-07	0.657698940800374	1
ENSG00000109084.13	TMEM97	17	28318966	17_17	0	0.00768159946806024	5.20426657901871	1.25811449690748e-07	0.361567887974201	2
ENSG00000244045.12	TMEM199	17	28361641	17_17	0	0.193967954818936	36.6523729511694	2.23738672702758e-05	3.4437459565698	1
ENSG00000004139.13	SARM1	17	28364299	17_17	0	0.0309727462442604	18.5406289475123	1.80722884873294e-06	2.33179841038889	1
ENSG00000076351.12	SLC46A1	17	28407262	17_17	0	0.0125684731708814	9.90079302989479	3.91616947596827e-07	-1.66811313472323	1
ENSG00000109103.11	UNC119	17	28547296	17_17	0	0.00766409370673404	5.18254191491842	1.25000745466655e-07	-0.445460640759659	1
ENSG00000258472.8	RP11-192H23.4	17	28629519	17_17	0	0.0273352775301016	17.339599567087	1.49166577423778e-06	2.09218593202684	1
ENSG00000132581.9	SDF2	17	28662058	17_17	0	0.0247747455580357	16.395140257505	1.27830154228741e-06	-1.82216196015732	1
ENSG00000109113.18	RAB34	17	28717464	17_17	0	0.272160987226297	40.2364625234187	3.44631235574298e-05	3.54781242094935	1
ENSG00000198242.13	RPL23A	17	28721278	17_17	0	0.0109349337935337	8.57169970027434	2.94979665780927e-07	1.1642571036611	1
ENSG00000132589.15	FLOT2	17	28897781	17_17	0	0.0119426979602348	9.41319037271417	3.53792208637863e-07	1.47000393848542	1
ENSG00000109118.13	PHF12	17	28951821	17_17	0	0.00786966680374013	5.43477497874285	1.34600565959862e-07	0.422833801981013	1
ENSG00000221995.5	TIAF1	17	29079048	17_18	0	0.0135585946292884	5.12092365791959	2.1851031932018e-07	-0.387757769610536	1
ENSG00000196535.15	MYO18A	17	29180304	17_18	0	0.0232496497167024	10.2816649972187	7.52296146357921e-07	1.16150483916378	1
ENSG00000108256.8	NUFIP2	17	29294331	17_18	0	0.0130680847790452	4.7690450740857	1.96133755493998e-07	0.298854952331213	1
ENSG00000160551.11	TAOK1	17	29390105	17_18	0	0.0137058227149032	5.22417096271533	2.25336458541266e-07	-0.333624887744846	2
ENSG00000167543.15	TP53I13	17	29564846	17_18	0	0.103638835990055	24.8027026751844	8.08966444061612e-06	-2.69352790708191	2
ENSG00000168792.4	ABHD15	17	29566875	17_18	0	0.0133672735029554	4.98517116948958	2.09716153003944e-07	0.504378878981349	1
ENSG00000167549.18	CORO6	17	29618321	17_18	0	0.0165454343493281	7.02374180849578	3.6572587277925e-07	-1.27555539333744	1
ENSG00000126653.17	NSRP1	17	30117236	17_18	0	0.0188842268070732	8.28829991142852	4.92576443954949e-07	1.13324207993177	1
ENSG00000108576.9	SLC6A4	17	30236481	17_18	0	0.0176398377377544	7.63665973892049	4.23942542510871e-07	-0.905484662924577	1
ENSG00000108578.14	BLMH	17	30292352	17_18	0	0.0130449575090207	4.75212777662519	1.95092130778881e-07	0.10040657302903	2
ENSG00000108587.15	GOSR1	17	30481782	17_18	0	0.0183463586517085	8.01266462333711	4.62632158637183e-07	1.62509923961191	1
ENSG00000266733.5	TBC1D29	17	30557407	17_18	0	0.0130577249669654	4.76146982991724	1.95666973437196e-07	0.1797449002361	2
ENSG00000176208.8	ATAD5	17	30831822	17_18	0	0.0473675875582308	17.1333559370224	2.5540693036539e-06	2.91912468914374	1
ENSG00000196712.17	NF1	17	31094851	17_18	0	0.0196587169740911	8.67371962223816	5.36623297161327e-07	-1.0811986870836	2
ENSG00000185862.6	EVI2B	17	31313661	17_18	0	0.0211590945577034	9.378259171695	6.24494019274482e-07	1.1909161869063	1
ENSG00000126860.11	EVI2A	17	31322205	17_18	0	0.0202375012429841	8.95162865038421	5.70122157199854e-07	1.14334895550681	1
ENSG00000131242.17	RAB11FIP4	17	31390836	17_18	0	0.0141576539811114	5.53385401091076	2.46563033883004e-07	-0.29347578975188	1
ENSG00000172301.10	COPRS	17	31858202	17_19	0	0.00948729056580722	6.45509706189175	1.92732055164232e-07	-0.827793059224868	2
ENSG00000108651.9	UTP6	17	31901865	17_19	0	0.00857288512276533	5.4054046195946	1.45835812754047e-07	-0.534755443172025	1
ENSG00000185158.12	LRRC37B	17	32008762	17_19	0	0.00864716534609789	5.49764915901549	1.49609702137008e-07	0.612820208259415	1
ENSG00000126858.16	RHOT1	17	32188836	17_19	0	0.0193579738333189	13.3853367555566	8.15451571543478e-07	1.52495820536018	1
ENSG00000141314.12	RHBDL3	17	32275729	17_19	0	0.0487059876849127	22.3595854928268	3.42732332450063e-06	-2.58559192402842	1
ENSG00000108671.9	PSMD11	17	32438446	17_19	0	0.0632391803859607	26.1496769515121	5.20429054479652e-06	-3.192266522474	1
ENSG00000176658.16	MYO1D	17	32876493	17_19	0	0.0112151025137329	7.91471508047465	2.79349248143252e-07	-0.849581727594191	1
ENSG00000006042.11	TMEM98	17	32927962	17_19	0	0.00804821980098047	4.80312409430401	1.21655741367045e-07	0.0366210395534335	1
ENSG00000108700.4	CCL8	17	34319112	17_20	0	0.00808907429192973	4.75102581964544	1.20947024484313e-07	0.0141078120062024	1
ENSG00000181291.6	TMEM132E	17	34434415	17_20	0	0.00904073960469221	5.82160661280163	1.65636402585943e-07	-0.561361300463836	2
ENSG00000108684.14	ASIC2	17	34175049	17_20	0	0.00810191211593459	4.7674523252623	1.215578081037e-07	0.0472094954029921	1
ENSG00000132141.13	CCT6B	17	34959269	17_21	0	0.0151084198900145	5.11501744947404	2.43206478506659e-07	-0.347158037046789	2
ENSG00000198783.5	ZNF830	17	34961084	17_21	0	0.0217466044434606	8.60073827460178	5.88621553716072e-07	1.01556213017634	2
ENSG00000005156.11	LIG3	17	34980567	17_21	0	0.0318771879767501	12.2732966970385	1.23126124582514e-06	-1.61856201660103	2
ENSG00000073536.17	NLE1	17	35142260	17_21	0	0.0238565228753878	9.48862567797263	7.12392654514329e-07	0.930807709468529	1
ENSG00000166750.9	SLFN5	17	35243422	17_21	0	0.0559869918472565	17.7192554988826	3.1220623915211e-06	-1.8765694629675	1
ENSG00000172716.16	SLFN11	17	35445531	17_21	0	0.0150957101005386	5.10696754461351	2.42619452615372e-07	0.330617785280675	1
ENSG00000172123.12	SLFN12	17	35433109	17_21	0	0.014726538610592	4.87032100352143	2.25718544233387e-07	0.145409659213514	1
ENSG00000154760.13	SLFN13	17	35449336	17_21	0	0.0200127070360843	7.80464006016299	4.91549988500945e-07	0.914334733479252	1
ENSG00000205045.8	SLFN12L	17	35537811	17_21	0	0.0389562308593903	14.2063279014033	1.7416774907358e-06	1.64482651851925	1
ENSG00000108733.9	PEX12	17	35580630	17_21	0	0.0173646224464084	6.44599933921855	3.52261009508387e-07	-0.635183348933071	1
ENSG00000006125.17	AP2B1	17	35575616	17_21	0	0.0166292075744197	6.0320398278571	3.15678299548086e-07	-0.554700113293026	1
ENSG00000270885.1	RASL10B	17	35726737	17_21	0	0.0185110068591242	7.05778657710526	4.11156856370117e-07	-0.779964668043988	1
ENSG00000270765.5	GAS2L2	17	35753078	17_21	0	0.0389013084480494	14.1927495101306	1.73755964179678e-06	1.4500629463896	2
ENSG00000270806.1	C17orf50	17	35760491	17_21	0	0.0167596117657737	6.10675354418727	3.22094508801907e-07	0.665096885264219	2
ENSG00000271447.5	MMP28	17	35787219	17_21	0	0.0178518456948097	6.71077410938302	3.77020285797912e-07	-0.638719359679525	1
ENSG00000270647.5	TAF15	17	35714195	17_21	0	0.0149392710114464	5.00739723695954	2.35423832225264e-07	-0.214237855946404	1
ENSG00000271503.5	CCL5	17	35880482	17_21	0	0.0351246802331333	13.2077293252315	1.45998876223284e-06	1.40025432167755	1
ENSG00000278023.5	RDM1	17	35930633	17_21	0	0.0151726416384607	5.15555517422457	2.46175944616972e-07	-0.417081966534862	2
ENSG00000276070.4	CCL4L2	17	36463908	17_22	0	0.0088984701480882	6.27280082896279	1.75665234494069e-07	0.717850987318018	1
ENSG00000273611.4	ZNHIT3	17	36486677	17_22	0	0.0195720766117242	13.2490238048146	8.16074412716721e-07	-1.98729464195278	1
ENSG00000277161.1	PIGW	17	36534535	17_22	0	0.0838837336878491	26.8239705754048	7.08124777091069e-06	-2.99330356250475	1
ENSG00000278311.4	GGNBP2	17	36544830	17_22	0	0.105073854256583	28.9962814247315	9.58839557772712e-06	3.10244291564859	2
ENSG00000278535.4	DHRS11	17	36593809	17_22	0	0.0750982907616941	25.7511413698842	6.08604990666067e-06	-2.9354992240861	1
ENSG00000278619.4	MRM1	17	36608913	17_22	0	0.00939940798443784	6.61813578429343	1.95769552336026e-07	-1.01167661413115	1
ENSG00000275700.4	AATF	17	36948490	17_22	0	0.0813550182307835	27.6884747308873	7.08912040922828e-06	-2.46224446115332	1
ENSG00000278540.4	ACACA	17	37406385	17_22	0	0.0252342242374639	16.0276493844981	1.27282519989638e-06	1.65640839121417	1
ENSG00000276234.4	TADA2A	17	37400440	17_22	0	0.00999992711902642	7.31914129140828	2.30338184532499e-07	-0.800546444662961	3
ENSG00000276023.4	DUSP14	17	37496718	17_22	0	0.00965543810139458	7.11008593238635	2.16050764477403e-07	-0.836573583749688	1
ENSG00000278053.4	DDX52	17	37643330	17_22	0	0.014296128784843	10.8355577186472	4.87504574612373e-07	-1.26558081738774	1
ENSG00000274512.5	TBC1D3L	17	38255399	17_22	0	0.00782243543886863	5.09766704553339	1.25493845404096e-07	0.373011852338496	1
ENSG00000278845.4	MRPL45	17	38296352	17_22	0	0.00788442271260748	5.10987819263769	1.26791290371452e-07	0.317644486011825	2
ENSG00000274211.4	SOCS7	17	38352502	17_22	0	0.0497424075143319	26.7088870921097	4.18110974524317e-06	3.3739768283499	1
ENSG00000275832.4	ARHGAP23	17	38418403	17_22	0	0.0138210295830757	10.2675424212463	4.46597076825248e-07	-1.13848105693466	1
ENSG00000273604.1	EPOP	17	38675032	17_23	0	0.0300308337550203	15.8325821389113	1.49633251548792e-06	1.94298575606645	2
ENSG00000277972.1	CISD3	17	38733726	17_23	0	0.0100792625559335	5.38333796915761	1.70761270726617e-07	0.299926129368229	1
ENSG00000277258.4	PCGF2	17	38750148	17_23	0	0.00943255023875755	4.75094471046869	1.41032133861589e-07	0.0936048752834093	1
ENSG00000277791.4	PSMB3	17	38751868	17_23	0	0.0393017516102955	18.4249284902485	2.27890746603097e-06	-1.97419993757267	2
ENSG00000276293.4	PIP4K2B	17	38765943	17_23	0	0.218430969568966	35.4742632634292	2.43857755350856e-05	-3.56690380993258	2
ENSG00000273559.4	CWC25	17	38825619	17_23	0	0.0135350902057498	8.19733061169378	3.49174547844022e-07	0.834787612782602	2
ENSG00000125691.12	RPL23	17	38853897	17_23	0	0.0225976754669783	13.102096525302	9.31780324451616e-07	-1.63478646380725	1
ENSG00000002834.17	LASP1	17	38869983	17_23	0	0.0196027045500315	11.7396367126347	7.24235194529356e-07	-1.56238397711386	1
ENSG00000161381.13	PLXDC1	17	39154284	17_23	0	0.0103092651549249	5.59867275810166	1.81644297094371e-07	-0.509534843922629	1
ENSG00000067191.15	CACNB1	17	39196727	17_23	0	0.0129235818482105	7.75590170373114	3.15445377477057e-07	0.856201869694592	1
ENSG00000141750.6	STAC2	17	39226221	17_23	0	0.0134231147507633	8.11808384309938	3.42938156505474e-07	-0.819885639846088	1
ENSG00000108306.11	FBXL20	17	39402116	17_23	0	0.00987591577384506	5.1890083774271	1.61276363744426e-07	0.4913995988058	1
ENSG00000125686.11	MED1	17	39451343	17_23	0	0.0108898239192752	6.12138870174858	2.09787587578701e-07	0.551997065582359	2
ENSG00000131771.13	PPP1R1B	17	39620122	17_23	0	0.0105241119593148	5.79545049092703	1.91947134642466e-07	-0.430025060410153	1
ENSG00000131748.15	STARD3	17	39636360	17_23	0	0.0102107077631665	5.50701833122904	1.76962539658291e-07	0.483549171173654	2
ENSG00000173991.5	TCAP	17	39615699	17_23	0	0.00993126389707855	5.24232126331038	1.6384648469949e-07	0.317076918780383	2
ENSG00000141744.3	PNMT	17	39668086	17_23	0	0.0457419164721171	19.8918384869376	2.86350703546248e-06	-1.99846378116709	2
ENSG00000141736.13	ERBB2	17	39687509	17_23	0	0.0121878225862799	7.19616017444759	2.7601705567395e-07	-0.776937113066063	1
ENSG00000161395.13	PGAP3	17	39696865	17_23	0	0.016256560289368	9.94853314096707	5.08975272685495e-07	1.20064698169089	1
ENSG00000141738.13	GRB7	17	39738210	17_23	0	0.0165008147656123	10.0911334547395	5.24027782220616e-07	-1.18252068094353	1
ENSG00000161405.16	IKZF3	17	39863888	17_23	0	0.0184578057619459	11.1634767005123	6.48467948683777e-07	-1.30789846509395	1
ENSG00000073605.18	GSDMB	17	39920076	17_23	0	0.017145920821023	10.4579895755699	5.64310319334471e-07	-1.19238054776546	1
ENSG00000172057.9	ORMDL3	17	39926554	17_23	0	0.0107693607524143	6.01524641688306	2.03869530133629e-07	0.553818703538852	1
ENSG00000108342.12	CSF3	17	40015041	17_23	0	0.00946770934994767	4.78642575335472	1.42615003612439e-07	-0.0546920705815651	1
ENSG00000008838.19	MED24	17	40026837	17_23	0	0.0101111518291269	5.41356477749935	1.72263371671512e-07	0.433730191571874	1
ENSG00000126368.5	NR1D1	17	40100440	17_23	0	0.0322375804315638	16.5147958651564	1.6755007333152e-06	1.6948837501266	1
ENSG00000188895.11	MSL1	17	40122783	17_23	0	0.0439801651309175	19.5116941412113	2.70060339229224e-06	1.99545944571124	1
ENSG00000108349.16	CASC3	17	40128610	17_23	0	0.0735711592919823	24.517892407911	5.67674920802288e-06	-2.26697585595369	1
ENSG00000108352.11	RAPGEFL1	17	40201453	17_23	0	0.0187095249391717	11.2931035790798	6.64943959960985e-07	1.39319822967655	1
ENSG00000171475.13	WIPF2	17	40211385	17_23	0	0.0142291277749798	8.67519726121815	3.88478163305664e-07	-1.01881006348905	2
ENSG00000094804.9	CDC6	17	40287377	17_23	0	0.0394490250905979	18.4609010399392	2.29191307841792e-06	-1.9686829378759	2
ENSG00000126353.3	CCR7	17	40564574	17_23	0	0.0355415498921632	17.4546920198235	1.95234932455579e-06	-1.7803663165914	2
ENSG00000073584.18	SMARCE1	17	40648309	17_23	0	0.0309804511727363	16.1320105440011	1.57284240316878e-06	-1.82088235074202	1
ENSG00000213424.8	KRT222	17	40665526	17_23	0	0.0392423461915293	18.4102248609481	2.27364696418369e-06	-1.97488094576306	1
ENSG00000167920.8	TMEM99	17	40823493	17_24	0	0.0187086342221893	4.77111179685301	2.80912232231523e-07	-0.072251264982815	1
ENSG00000186395.7	KRT10	17	40822889	17_24	0	0.0715360540579822	17.7216238752309	3.98967453921507e-06	1.70101737658736	2
ENSG00000094796.4	KRT31	17	41397295	17_24	0	0.0260336932893677	7.93847405637585	6.50401879344687e-07	-1.13019419950521	1
ENSG00000171345.13	KRT19	17	41528346	17_24	0	0.0186898133285288	4.76147692493165	2.80062925706899e-07	0.0953179572700731	1
ENSG00000186847.5	KRT14	17	41586604	17_24	0	0.0245254310294957	7.36562746253914	5.68506417925386e-07	-0.938269949445533	2
ENSG00000173812.10	EIF1	17	41688756	17_24	0	0.0187373485054547	4.78579355438693	2.82209135695244e-07	0.382565348648577	2
ENSG00000173805.15	HAP1	17	41710996	17_24	0	0.0189543878471634	4.89604193901882	2.92054475563299e-07	-0.0337177560751318	2
ENSG00000131738.10	KRT33B	17	41370206	17_24	0	0.0196989054766392	5.26494870487008	3.26396290452959e-07	0.314994446272745	1
ENSG00000173801.16	JUP	17	41786667	17_25	0	0.0264772499215228	13.6410995123402	1.13666169739042e-06	-1.56316092125698	1
ENSG00000141756.18	FKBP10	17	41812449	17_25	0	0.141719349282283	33.8480288810378	1.50963343577377e-05	4.00408189142279	1
ENSG00000161594.6	KLHL10	17	41835538	17_25	0	0.0103412624388666	5.27191230295364	1.7157369751296e-07	0.768152593990886	1
ENSG00000173786.16	CNP	17	41966534	17_25	0	0.0160055056046359	11.8350272589148	5.96139136324262e-07	2.54908064519639	2
ENSG00000168256.17	NKIRAS2	17	42011120	17_25	0	0.0115730501263783	6.60607874573833	2.40602731871926e-07	1.15036527666839	1
ENSG00000187595.15	ZNF385C	17	42037812	17_25	0	0.0167228158887274	10.0901871242061	5.31028221708952e-07	-1.42193238545507	1
ENSG00000108771.12	DHX58	17	42111382	17_25	0	0.0112879173420459	6.26253910247107	2.22470916935818e-07	-1.19001007096453	1
ENSG00000108774.14	RAB5C	17	42143379	17_25	0	0.0243183069607426	14.7276481997987	1.12713441760775e-06	2.38635047388061	1
ENSG00000167925.15	GHDC	17	42186979	17_25	0	0.0100607056337645	5.11561633398529	1.61970298002554e-07	0.697140008578901	1
ENSG00000173757.9	STAT5B	17	42276835	17_25	0	0.0185663747740771	9.97201704328292	5.82665224290095e-07	-0.65035319331354	2
ENSG00000168610.14	STAT3	17	42387819	17_25	0	0.0908077988153256	26.3872248795515	7.54094616639623e-06	-2.78951122771954	1
ENSG00000177469.12	PTRF	17	42424256	17_25	0	0.011321408210737	8.23926239918682	2.93560593970714e-07	-1.95724670896527	1
ENSG00000033627.16	ATP6V0A1	17	42458547	17_25	0	0.0129755518258053	6.94484008247812	2.83594014275587e-07	-0.351555571471558	1
ENSG00000108784.9	NAGLU	17	42534324	17_25	0	0.0199302573077111	13.5847704242885	8.52067857595037e-07	-2.39308510732924	2
ENSG00000108786.10	HSD17B1	17	42541987	17_25	0	0.036278177577316	20.3233920837042	2.32033468339042e-06	3.01768216651357	2
ENSG00000108788.11	MLX	17	42567456	17_25	0	0.0105975320052268	5.90388814002361	1.96902772330731e-07	0.8762804829925	1
ENSG00000131470.14	PSMC3IP	17	42578710	17_25	0	0.0105636181396429	5.89001285363172	1.95811371763546e-07	0.885072374099224	1
ENSG00000131462.7	TUBG1	17	42609610	17_25	0	0.0320320564087423	16.7097904558114	1.68447588530377e-06	-2.22242349974377	1
ENSG00000037042.8	TUBG2	17	42659763	17_25	0	0.010324692746855	6.88941006009023	2.23855693642011e-07	1.68053612818741	1
ENSG00000068137.14	PLEKHH3	17	42676188	17_25	0	0.0100952804147224	5.93047175868736	1.88415489326777e-07	1.20099548173555	2
ENSG00000184451.5	CCR10	17	42683433	17_25	0	0.0110009584411783	7.81638372742098	2.70610952326833e-07	-1.88141541631812	1
ENSG00000108797.11	CNTNAP1	17	42684957	17_25	0	0.0106628146541981	5.88052851483606	1.97331853013412e-07	0.838524487167634	1
ENSG00000108799.12	EZH1	17	42745452	17_25	0	0.0120892162662759	6.70979591914984	2.55279788670411e-07	-0.755865144170509	1
ENSG00000131477.10	RAMP2	17	42758986	17_25	0	0.0102969541086677	5.78755229690686	1.87548104517219e-07	0.978863899200125	1
ENSG00000126562.16	WNK4	17	42780435	17_25	0	0.0154421290641443	9.58204443583783	4.65665788240505e-07	1.41818724182171	1
ENSG00000131480.8	AOC2	17	42844639	17_25	0	0.00998228542672219	4.83068557446133	1.51756648888834e-07	0.115474344287613	1
ENSG00000266967.6	AARSD1	17	42939605	17_25	0	0.0151072312213298	9.01337052368513	4.28529845681973e-07	1.03667295823905	1
ENSG00000068079.7	IFI35	17	43007284	17_25	0	0.0107371833465556	6.39819320962894	2.16200499689927e-07	-1.13595144000607	2
ENSG00000108828.15	VAT1	17	43021069	17_25	0	0.0139797834407599	7.76078260214229	3.41440422807475e-07	0.69604792097286	2
ENSG00000188554.13	NBR1	17	43169829	17_25	0	0.00992596174591698	4.81960368281481	1.50554207928462e-07	-0.134983501630057	2
ENSG00000067596.10	DHX8	17	43483366	17_25	0	0.013290195047055	7.26094385729159	3.0369203877566e-07	-0.810860184061263	1
ENSG00000175832.12	ETV4	17	43579424	17_25	0	0.0220315056357272	12.6970102899774	8.80348488958513e-07	-1.7671761611764	1
ENSG00000231256.7	C17orf105	17	43779844	17_26	0	0.00975323733502265	5.63773120347177	1.73046225880785e-07	0.118844039979793	2
ENSG00000161647.18	MPP3	17	43835134	17_26	0	0.0377302501364364	18.3201549546233	2.17534328120562e-06	-1.75534652924474	1
ENSG00000108852.14	MPP2	17	43902263	17_26	0	0.0106858220845012	6.75554046558613	2.27183618459254e-07	-0.56124388829153	3
ENSG00000161653.10	NAGS	17	44005273	17_26	0	0.0280881291403755	15.0688651141738	1.33202486617261e-06	1.5647484333594	2
ENSG00000091947.9	TMEM101	17	44024029	17_26	0	0.0635309351594851	22.2575140089012	4.4501113418268e-06	2.21471980625935	2
ENSG00000161654.9	LSM12	17	44068083	17_26	0	0.00880998184319559	5.14862108288972	1.42749605851547e-07	-0.557402304619992	2
ENSG00000108840.15	HDAC5	17	44124110	17_26	0	0.00885970151935189	5.07335062691437	1.41456511192552e-07	-0.501552911376502	1
ENSG00000125319.14	C17orf53	17	44142405	17_26	0	0.00990144179032349	6.58067501789159	2.05058537833322e-07	-1.09490899816486	1
ENSG00000161664.6	ASB16	17	44170009	17_26	0	0.0374455046613528	18.874994178894	2.22431088989842e-06	-2.24485208915874	1
ENSG00000168591.15	TMUB2	17	44186505	17_26	0	0.0428267250904376	20.1774092763817	2.71950112387836e-06	-2.32404677590879	1
ENSG00000108312.14	UBTF	17	44221932	17_26	0	0.0134795879374918	8.64769738335293	3.66847930586943e-07	0.81744082042712	1
ENSG00000004939.13	SLC4A1	17	44268611	17_26	0	0.0143755520634201	12.1831191250978	5.51178154414083e-07	-2.12507432385841	1
ENSG00000108309.13	RUNDC3A	17	44306999	17_26	0	0.00903278141536401	5.13444935318644	1.45956805250572e-07	0.031381578690523	1
ENSG00000013306.15	SLC25A39	17	44316094	17_26	0	0.00874694426611122	4.78585352727956	1.31742146657119e-07	0.26496824071391	2
ENSG00000030582.17	GRN	17	44352876	17_26	0	0.00957362515970028	5.32156724482899	1.6033374895086e-07	-0.210690893421453	1
ENSG00000161682.14	FAM171A2	17	44363269	17_26	0	0.0163528491378464	22.2300996695156	1.14404686082591e-06	3.85483745544985	1
ENSG00000186566.12	GPATCH8	17	44502693	17_26	0	0.009043377169349	5.5133111302287	1.56910540866922e-07	0.996943199532773	1
ENSG00000180340.6	FZD2	17	44557317	17_26	0	0.00875270675953543	4.80232684090563	1.32282704865692e-07	0.296373725186907	1
ENSG00000180336.17	MEIOC	17	44665849	17_26	0	0.0397823911551489	17.1823193340737	2.15120422937492e-06	1.42167279832817	1
ENSG00000161692.17	DBF4B	17	44708802	17_26	0	0.0132744671451094	7.66929116626491	3.2039172949156e-07	0.309799616271685	4
ENSG00000073670.13	ADAM11	17	44758745	17_26	1	0.547514190780909	36.3204772711485	6.25829312042941e-05	5.84613173652513	1
ENSG00000182963.9	GJC1	17	44829928	17_26	0	0.0130723134912627	9.59320437089726	3.94661829346351e-07	-0.748132828657435	1
ENSG00000131097.6	HIGD1B	17	44846064	17_26	0	0.0131122357708278	9.61641189166601	3.96824776377062e-07	0.745854001484455	1
ENSG00000108883.12	EFTUD2	17	44899705	17_26	0	0.00949188672830847	11.7217663595503	3.50150363301636e-07	-2.06458589453786	1
ENSG00000131095.12	GFAP	17	44917426	17_26	0	0.00957761809772728	7.03343676288944	2.11999128978613e-07	1.50378873843147	1
ENSG00000186185.13	KIF18B	17	44947872	17_26	0	0.0670371132081208	30.9632016569522	6.53236042587341e-06	4.3520010389743	1
ENSG00000131096.10	PYY	17	44003838	17_26	0	0.0103194058743953	6.05452714108369	1.96627337331347e-07	-0.612564021981746	1
ENSG00000136448.11	NMT1	17	45051538	17_27	1	0.102332632647527	57.5653379041937	1.85389092725209e-05	-8.32007223409527	2
ENSG00000172992.11	DCAKD	17	45060965	17_27	0	0.00140631152826975	10.6277209670272	4.70360294918852e-08	2.81053404784524	1
ENSG00000181513.14	ACBD4	17	45131801	17_27	0	0.00175242753225446	8.84388037727899	4.87743961212405e-08	-1.04341229590572	2
ENSG00000184922.13	FMNL1	17	45221021	17_27	0	0.00147272070177495	14.4074840929385	6.67755561980772e-08	-3.93448609972392	1
ENSG00000159314.11	ARHGAP27	17	45434069	17_27	0	0.00134981031011594	27.2420218479543	1.15723364485647e-07	4.44216270690193	1
ENSG00000225190.10	PLEKHM1	17	45490678	17_27	0	0.00171517810823152	7.38659459633655	3.98714897248113e-08	-0.629882857557459	1
ENSG00000120088.14	CRHR1	17	45783751	17_27	3	0.0201983454443934	42.9843940379427	2.73234527180237e-06	5.729112062686	1
ENSG00000186868.15	MAPT	17	45894810	17_27	0	0.00133944438242428	5.72852430523437	2.41477359851556e-08	-0.98793845333289	1
ENSG00000120071.13	KANSL1	17	45985237	17_27	0	0.00137198302364361	9.41496343202544	4.06514788073928e-08	3.96481466199777	1
ENSG00000108379.9	WNT3	17	46830897	17_27	0	0.0212673449401679	20.9558001383454	1.40257630128782e-06	-3.16578281077306	2
ENSG00000108433.16	GOSR2	17	46923163	17_27	0	0.00860567038537963	40.4469101372107	1.0954158775276e-06	-6.36277826808589	2
ENSG00000004897.11	CDC27	17	47189066	17_27	0	0.00719767698769258	18.1065275628933	4.10144126482935e-07	-1.42669880970327	1
ENSG00000198336.9	MYL4	17	47240822	17_27	0	0.00619014982395449	18.6568988600867	3.63454116059286e-07	-2.20088659950457	1
ENSG00000259207.7	ITGB3	17	47254061	17_27	0	0.00768746812145937	19.9249602373736	4.82047422364959e-07	-2.29615103649097	1
ENSG00000178852.15	EFCAB13	17	47322830	17_27	0	0.00151468441173952	5.81228425516443	2.77062644621204e-08	-0.669084445625476	3
ENSG00000108424.9	KPNB1	17	47648565	17_27	0	0.00491314184197933	13.7248445730402	2.12214820730712e-07	1.29387708574248	2
ENSG00000198933.9	TBKBP1	17	47693188	17_27	0	0.0023945632124327	8.2107196059169	6.18751836827499e-08	0.521055939664933	3
ENSG00000073861.2	TBX21	17	47733376	17_27	0	0.00135328289376124	4.99332958474304	2.12660973896306e-08	0.0598913447446401	1
ENSG00000185294.6	SPPL2C	17	45844388	17_27	0	0.00290299889610268	37.2877348927941	3.40660552603431e-07	5.16103298081889	2
ENSG00000256762.1	STH	17	45999299	17_27	3	0.0224867561978374	43.2232592661387	3.05881560324521e-06	5.71945843291876	1
ENSG00000182575.7	NXPH3	17	49575030	17_29	0	0.00977321521925212	8.9941720825373	2.7663532003256e-07	-1.10432939984681	2
ENSG00000121067.17	SPOP	17	49587554	17_29	0	0.0122580778366143	11.1419729418439	4.29826757726332e-07	1.23212172581365	2
ENSG00000108813.10	DLX4	17	49969107	17_29	0	0.00651835626951658	5.11455647326252	1.04919218179118e-07	0.314945994982214	1
ENSG00000064195.7	DLX3	17	49994861	17_29	0	0.00639468824453793	4.91558849022551	9.89245011343084e-08	-0.198290368005282	2
ENSG00000005882.11	PDK2	17	50094414	17_29	0	0.00662581676358298	5.3000659282037	1.10517147463721e-07	0.408370478626083	1
ENSG00000167100.14	SAMD14	17	50130286	17_29	0	0.00830665490554427	7.4194780387613	1.93958356613149e-07	0.769375163903423	1
ENSG00000108823.15	SGCA	17	50165000	17_29	0	0.0136100046699683	12.186366814239	5.21965134197333e-07	-1.42937015072402	2
ENSG00000108821.13	COL1A1	17	50201146	17_29	0	0.0153093321827006	13.1921306488349	6.35594548929672e-07	1.44828777841549	1
ENSG00000015532.9	XYLT2	17	50345953	17_29	0	0.0253920853527017	17.5448787616914	1.40203131674085e-06	1.48361816632677	2
ENSG00000167107.12	ACSF2	17	50425759	17_29	0	0.00934948730125973	8.29770536582264	2.44148904332765e-07	-0.652648351715332	2
ENSG00000136457.9	CHAD	17	50476555	17_29	0	0.0123853880277456	11.7941709832473	4.5971218015539e-07	1.73885280255119	2
ENSG00000136444.9	RSAD1	17	50479965	17_29	0	0.0182474288846487	15.562442276812	8.93693104469424e-07	-2.0873140530379	1
ENSG00000006282.20	SPATA20	17	50541929	17_29	0	0.626160436460109	26.9545055876128	5.31160740173407e-05	-3.93554163674735	2
ENSG00000108846.15	ABCC3	17	50635160	17_29	0	0.00740853386846929	6.39407839465857	1.49079937135255e-07	0.66002548409344	1
ENSG00000154945.6	ANKRD40	17	50707739	17_29	0	0.00666496238298853	5.26610677293951	1.10457786672844e-07	-0.148608628255331	2
ENSG00000108848.15	LUC7L3	17	50719191	17_29	0	0.00629678782169785	4.80541289406929	9.52267017554628e-08	0.28032316082612	1
ENSG00000173714.7	WFIKKN2	17	50834628	17_29	0	0.12970451592765	33.1664198825389	1.35382542341494e-05	3.11267552095541	1
ENSG00000141232.4	TOB1	17	50868392	17_29	0	0.026555536512891	18.2530035365466	1.52545145579502e-06	2.07585775980878	1
ENSG00000239672.7	NME1	17	51153130	17_29	0	0.0311702596699754	19.8269800189174	1.94493890135472e-06	2.12654261789804	2
ENSG00000243678.11	NME2	17	51173900	17_29	0	0.016214521580257	13.5712089598091	6.92518931465857e-07	-1.69693530079424	1
ENSG00000011260.13	UTP18	17	51260914	17_29	0	0.0546560266065957	25.4795828253102	4.38267577064368e-06	-2.64035203155459	2
ENSG00000141198.14	TOM1L1	17	54928225	17_32	0	0.0220651551585666	12.5601392786984	8.7218861760257e-07	1.61391149037553	1
ENSG00000166260.10	COX11	17	54966408	17_32	0	0.0152906036344931	9.04967684170581	4.35478456940825e-07	1.23752670309773	3
ENSG00000166263.13	STXBP4	17	54969086	17_32	0	0.0119459170209447	6.69171931261905	2.51574248116468e-07	-0.656180063175896	1
ENSG00000108960.7	MMD	17	55421629	17_32	0	0.0209312956868606	12.0547487696612	7.94078157721374e-07	-1.28001774616168	1
ENSG00000141179.13	PCTP	17	55751317	17_33	0	0.0243135607890461	10.8013995054542	8.26489937129456e-07	1.16087625185718	2
ENSG00000153930.11	ANKFN1	17	55882089	17_33	0	0.0129738316925231	4.79041358093604	1.95591619733004e-07	0.139210781467213	1
ENSG00000153933.9	DGKE	17	56834477	17_33	0	0.012968828647867	4.78673023358695	1.95365862217167e-07	0.0456264325906761	1
ENSG00000214226.8	C17orf67	17	56839328	17_33	0	0.0153551549929805	6.40056012134981	3.09300882774777e-07	0.616531190939244	2
ENSG00000121060.16	TRIM25	17	56911617	17_33	0	0.0476091672353686	17.2768111853669	2.58858926407856e-06	1.80974841433485	1
ENSG00000121058.4	COIL	17	56960701	17_33	0	0.0131007552111161	4.88339457270702	2.01338635851406e-07	0.193366640046071	1
ENSG00000121064.12	SCPEP1	17	56978993	17_33	0	0.0129646739079848	4.7836713975295	1.95178470615394e-07	0.105755757421161	1
ENSG00000121057.12	AKAP1	17	57090464	17_33	0	0.0136625821872254	5.2844849329197	2.27218885405596e-07	0.304321498809541	1
ENSG00000180891.12	CUEDC1	17	57955592	17_34	0	0.00519317496847527	4.79203632394067	7.83180796638687e-08	-0.117504151569387	2
ENSG00000264364.2	DYNLL2	17	58086370	17_34	0	0.00519149752024828	4.77831445048713	7.8068592749959e-08	-0.105777269442636	1
ENSG00000005379.15	TSPOAP1	17	58328497	17_34	0	0.00964409887835393	11.7165343882232	3.55606589222035e-07	-2.45541562968198	1
ENSG00000108375.12	RNF43	17	58416982	17_34	0	0.0104488343359362	10.1468232918024	3.3366212734399e-07	-1.0100793516802	1
ENSG00000121101.15	TEX14	17	58689470	17_34	0	0.00710703813443536	8.0821483975435	1.80769201550594e-07	0.899378467953773	2
ENSG00000108384.14	RAD51C	17	58692526	17_34	0	0.0232102904466236	16.7261328427545	1.22175771612361e-06	-1.70549115190569	1
ENSG00000175175.5	PPM1E	17	58755604	17_34	0	0.00569270141734657	5.69015585003863	1.01941622363331e-07	-0.378714988362807	1
ENSG00000108395.13	TRIM37	17	59106685	17_34	0	0.00651145971382905	7.15025845965933	1.46524103248227e-07	-0.743748404304207	2
ENSG00000182628.12	SKA2	17	59150137	17_34	0	0.00840522853745429	10.8089878761756	2.85919338097486e-07	2.70752426852862	2
ENSG00000167447.12	SMG8	17	59209673	17_34	0	0.0117840597008186	14.1667396961236	5.25380345629252e-07	-2.12649895698866	2
ENSG00000153982.10	GDPD1	17	59220877	17_34	0	0.0054897527330986	6.68371042914979	1.15472716616202e-07	1.70732057954126	1
ENSG00000175155.8	YPEL2	17	59329658	17_34	0	0.201849275398421	41.0860124398563	2.60993782611564e-05	4.17107712144025	1
ENSG00000167419.10	LPO	17	58219007	17_34	0	0.00551966580250862	5.29728871262852	9.20185531987341e-08	0.0899444021830793	1
ENSG00000062716.12	VMP1	17	59707167	17_35	0	0.00878381995375144	6.31558439026159	1.74584603771411e-07	0.150425317412845	1
ENSG00000141378.14	PTRH2	17	59707167	17_35	0	0.00878381995375144	6.31558439026159	1.74584603771411e-07	-0.150425317412845	1
ENSG00000108443.13	RPS6KB1	17	59895735	17_35	0	0.00747616896016579	7.04393576551667	1.6573089222341e-07	1.63261522924824	1
ENSG00000189050.15	RNFT1	17	59964722	17_35	0	0.00753798794184013	6.06068893729931	1.43776003224526e-07	1.20136696142466	1
ENSG00000068097.14	HEATR6	17	60079066	17_35	0	0.00788557668358625	5.43703620303133	1.34928799985014e-07	-0.0599888371156635	1
ENSG00000167434.9	CA4	17	60149439	17_35	0	0.0132667692028843	11.1182328897354	4.64205107385074e-07	1.79726041197741	1
ENSG00000170832.12	USP32	17	60422564	17_35	0	0.00919968109198344	6.79003071470673	1.96586407032089e-07	-0.394063665772027	1
ENSG00000141376.22	BCAS3	17	60677901	17_35	0	0.00787142031867116	5.51812868679699	1.366954004239e-07	0.192943604313988	1
ENSG00000121068.13	TBX2	17	61399054	17_36	1	0.159154285125512	40.4875466118483	2.02791043936333e-05	5.61701370873913	2
ENSG00000253506.2	NACA2	17	61591156	17_36	0	0.0035539877933316	6.76193590002108	7.56303229793036e-08	-0.671230378592261	1
ENSG00000136492.8	BRIP1	17	61784721	17_36	0	0.00452546413501664	8.97695813733267	1.27850167400079e-07	0.875266162712216	2
ENSG00000108510.9	MED13	17	62065537	17_36	0	0.162000473346868	23.4488140922903	1.19549053115735e-05	3.37887435589133	2
ENSG00000011028.13	MRC2	17	62628284	17_36	0	0.00291139808981655	5.26424317413648	4.82332481149278e-08	0.432963768866652	1
ENSG00000170921.15	TANC2	17	63009712	17_36	0	0.0032938482424919	6.18499305135135	6.41138380382883e-08	0.606607487615372	2
ENSG00000008283.15	CYB561	17	63437960	17_36	0	0.00330719172919469	6.44272659639021	6.70560625925853e-08	-1.07283499009175	1
ENSG00000159640.15	ACE	17	63476980	17_37	0	0.10930489888813	31.052893678118	1.06819533465213e-05	-3.00497673872984	1
ENSG00000136485.14	DCAF7	17	63589646	17_37	0	0.00823344773581158	4.97623171520548	1.28941079414995e-07	0.568754593250294	1
ENSG00000136463.7	TACO1	17	63599695	17_37	0	0.0141318611264014	9.60809699362625	4.27312614169833e-07	0.986205619590305	1
ENSG00000198909.7	MAP3K3	17	63621363	17_37	0	0.0102001302853837	6.72136352248002	2.15760568316124e-07	0.727420619934265	1
ENSG00000136490.8	LIMD2	17	63701329	17_37	0	0.010939089638756	7.33429771544808	2.52492620538561e-07	-0.786883744445136	1
ENSG00000266173.6	STRADA	17	63741030	17_37	0	0.0117291439978541	8.0539998631016	2.97294523917924e-07	0.810604458738853	2
ENSG00000198231.12	DDX42	17	63772941	17_37	0	0.00974839290335372	6.3164910229646	1.93783984662241e-07	-0.660283121597129	1
ENSG00000108588.13	CCDC47	17	63775966	17_37	0	0.0100355292836428	6.60018094075781	2.08451535176004e-07	0.727068024736251	1
ENSG00000108592.16	FTSJ3	17	63822711	17_37	0	0.0308373312249558	17.3121899248292	1.68011019512359e-06	-1.80295804512324	1
ENSG00000108604.15	SMARCD2	17	63842283	17_37	0	0.0122928485563382	8.48099885769883	3.28101721974134e-07	1.02263749954166	1
ENSG00000259384.6	GH1	17	63919139	17_37	0	0.0256973729341142	15.7308288483941	1.27218217702973e-06	1.80005178395707	1
ENSG00000007312.12	CD79B	17	63932631	17_37	0	0.011483381017101	7.96674998511926	2.87912112977675e-07	-0.725639664339609	1
ENSG00000007314.12	SCN4A	17	63973153	17_37	0	0.146936882644895	32.0941773640592	1.48410983746144e-05	-2.82780679116445	1
ENSG00000224383.7	PRR29	17	64001974	17_37	0	0.0110301593608577	8.3485666020988	2.89802866544195e-07	-1.28783274868914	1
ENSG00000136478.7	TEX2	17	64263376	17_37	0	0.0126280278903533	9.66797904819524	3.84220211433879e-07	1.28126549059655	1
ENSG00000256525.6	POLG2	17	64497151	17_37	0	0.0210470737753616	14.3411499837913	9.49914845233675e-07	1.80639029474543	1
ENSG00000258890.6	CEP95	17	64506317	17_37	0	0.184646749021054	25.7922651053906	1.49878771049288e-05	3.8489984360534	1
ENSG00000108654.13	DDX5	17	64506317	17_37	0	0.184646749021054	25.7922651053906	1.49878771049288e-05	-3.8489984360534	1
ENSG00000108854.15	SMURF2	17	64658535	17_37	0	0.0167082903731965	11.8137198152673	6.2119457524082e-07	-1.53181207790492	1
ENSG00000120063.9	GNA13	17	65056226	17_37	0	0.00912786181829939	5.95677138348899	1.71115347318012e-07	0.712981765742452	1
ENSG00000173826.14	KCNH6	17	63523356	17_37	0	0.0155974801933547	11.9704469362404	5.87589169589094e-07	-1.70418853407367	1
ENSG00000154240.16	CEP112	17	66192058	17_38	0	0.0115384541209972	7.61923606919012	2.7667379740742e-07	0.744256396666539	2
ENSG00000091583.10	APOH	17	66256717	17_38	0	0.0125774050521107	8.44231867963496	3.34165617467504e-07	1.02659248418484	1
ENSG00000154229.11	PRKCA	17	66811110	17_39	0	0.00566735794971685	5.92854528813227	1.05739623321666e-07	-0.557775910273679	1
ENSG00000154217.14	PITPNC1	17	67377863	17_39	0	0.00574421175282536	6.0568004067613	1.09492072738772e-07	0.585570182937111	1
ENSG00000130935.9	NOL11	17	67718116	17_39	0	0.00614969060844073	6.70635840709034	1.29792321459119e-07	-0.688684949177548	2
ENSG00000171634.16	BPTF	17	67825050	17_39	0	0.00511649872993436	4.95498568497692	7.97855509734806e-08	-0.424870080280225	1
ENSG00000186665.9	C17orf58	17	67996676	17_39	0	0.005503919675513	5.64989767211684	9.78637026196333e-08	-0.674930237495709	2
ENSG00000182481.8	KPNA2	17	68035784	17_39	0	0.0169487044093064	16.3791955380988	8.73651137790451e-07	-1.84912192692153	1
ENSG00000196704.11	AMZ2	17	68247488	17_39	0	0.0152415612314927	15.3640014827534	7.36958053589036e-07	1.74887391736583	3
ENSG00000070540.12	WIPI1	17	68453703	17_39	0	0.00773704638401718	8.89391101405334	2.16559357399284e-07	1.00471295645851	1
ENSG00000108946.14	PRKAR1A	17	68512233	17_39	0	0.0165964343408438	16.1783375603493	8.45001847543522e-07	1.79817182064521	2
ENSG00000108950.11	FAM20A	17	68599845	17_39	0	0.00997851786394843	11.3195421898574	3.55470753958125e-07	-1.28349134758559	1
ENSG00000141338.13	ABCA8	17	68883786	17_39	0	0.00825402071263026	9.51042397536186	2.47044054452602e-07	0.943117354299312	1
ENSG00000154258.16	ABCA9	17	69061028	17_39	0	0.0970455697313507	33.2762033967736	1.01629188527484e-05	-2.9924817737259	2
ENSG00000154262.12	ABCA6	17	69141997	17_39	0	0.00830286804774971	9.56664466485647	2.49975101216702e-07	0.963042738918271	1
ENSG00000154263.17	ABCA10	17	69217383	17_39	0	0.00590660704604251	6.32229171075553	1.17522652007165e-07	-0.562441896498293	1
ENSG00000154265.15	ABCA5	17	69327014	17_39	0	0.00720211641292723	8.21119102580114	1.86112381454217e-07	0.844333053749655	1
ENSG00000153822.13	KCNJ16	17	70053099	17_40	0	0.217565005064579	32.3292226708754	2.21357008696127e-05	3.30220262518763	1
ENSG00000133195.11	SLC39A11	17	73093040	17_41	0	0.0081751394020424	9.90709624485472	2.54888665040057e-07	-1.09376936583359	1
ENSG00000180616.8	SSTR2	17	73164991	17_41	0	0.00530433479402759	5.78647711534698	9.65948875475348e-08	0.487025440220994	1
ENSG00000141219.15	C17orf80	17	73231814	17_41	0	0.00637640014337726	7.53941019153087	1.51294070967659e-07	-0.807677209170265	1
ENSG00000187959.9	CPSF4L	17	73270419	17_41	0	0.00579349238493043	6.62639012016814	1.20816545820894e-07	0.666728767123451	1
ENSG00000069188.16	SDK2	17	73644160	17_41	0	0.0250389588843341	20.6062633772815	1.62376990207365e-06	-1.96091276905645	1
ENSG00000141540.10	TTYH2	17	74213069	17_41	0	0.00966860821625992	11.5068664235565	3.50130551452393e-07	1.22281503961204	2
ENSG00000196169.14	KIF19	17	74334833	17_41	0	0.00488601529687049	5.00444245644691	7.69519263156647e-08	-0.223537392383813	1
ENSG00000172794.19	RAB37	17	74495560	17_41	0	0.00585704929951381	6.73028759030344	1.24057057397588e-07	0.689351068522123	2
ENSG00000186074.18	CD300LF	17	74713056	17_42	0	0.0114304664361418	7.29402020184298	2.6238553441249e-07	0.758634465571224	1
ENSG00000109062.11	SLC9A3R1	17	74748659	17_42	0	0.00876068224905258	4.75660627623246	1.31142695827344e-07	-0.00471694212211384	3
ENSG00000109065.11	NAT9	17	74772483	17_42	0	0.0096472160551665	5.67579785357453	1.72320877719506e-07	0.436216364367011	2
ENSG00000109066.13	TMEM104	17	74776429	17_42	0	0.0130798250497092	8.5808908567923	3.53218373891415e-07	-0.956412921105531	1
ENSG00000161513.11	FDXR	17	74872953	17_42	0	0.0163226987834021	10.6975703736193	5.49523275624647e-07	1.26650896057313	1
ENSG00000167862.9	MRPL58	17	75014968	17_42	0	0.0312193978973607	16.9161452342484	1.6620148572718e-06	1.88334825829455	1
ENSG00000180901.10	KCTD2	17	75032748	17_42	0	0.0090586363669225	5.07551572728949	1.44694484878591e-07	-0.185271860700852	1
ENSG00000167863.11	ATP5H	17	75046587	17_42	0	0.0136617985492498	8.99652224033894	3.86804491812396e-07	-1.17293341143089	1
ENSG00000125458.6	NT5C	17	75131329	17_42	0	0.075535046044562	25.4856766146431	6.05833996287658e-06	2.77168850123089	2
ENSG00000125450.10	NUP85	17	75207693	17_42	0	0.009116266985562	5.13592647538421	1.47348190637471e-07	0.805022710308761	1
ENSG00000125447.16	GGA3	17	75257654	17_42	0	0.0241166788783499	14.4359628613376	1.09565097725493e-06	-1.99816420775578	1
ENSG00000125445.10	MRPS7	17	75261905	17_42	0	0.0161196158977277	10.5776062135388	5.3660048112585e-07	-1.70450469619142	1
ENSG00000125457.13	MIF4GD	17	75271351	17_42	0	0.020199420340511	12.737144434175	8.09692196994219e-07	-1.55219898106478	1
ENSG00000125454.11	SLC25A19	17	75289636	17_42	0	0.00924884035986395	5.27359186212347	1.53498018139371e-07	-0.455526058788842	1
ENSG00000177885.13	GRB2	17	75405860	17_42	0	0.0234679195289012	14.1744250532629	1.04686098843261e-06	1.65284205804169	1
ENSG00000177728.16	TMEM94	17	75441029	17_42	0	0.0104048487707858	6.39699106871074	2.09469352574642e-07	0.845123062369954	1
ENSG00000177303.9	CASKIN2	17	75515569	17_42	0	0.00932895445491355	5.35588993222906	1.57243821457149e-07	0.269483543637938	1
ENSG00000182173.12	TSEN54	17	75515569	17_42	0	0.0126797397404709	8.28409153836709	3.30570581936756e-07	-1.16030098018365	2
ENSG00000073350.13	LLGL2	17	75525615	17_42	0	0.0240167726074932	14.3962576319258	1.08811107317249e-06	1.54299050497682	1
ENSG00000266714.6	MYO15B	17	75587178	17_42	0	0.0100258320754996	6.04302635844208	1.90670668182173e-07	0.53789482107036	2
ENSG00000259120.2	SMIM6	17	75646228	17_42	0	0.0143427487001132	9.46132661718715	4.27064427324306e-07	-1.10524473793172	1
ENSG00000108469.14	RECQL5	17	75666997	17_42	0	0.00924599820003347	5.2706917495717	1.53366460939819e-07	0.298450492908452	2
ENSG00000161526.14	SAP30BP	17	75666997	17_42	0	0.00875512203260265	4.75055371902589	1.30892695394884e-07	0.040902337030684	1
ENSG00000132470.13	ITGB4	17	75721021	17_42	0	0.00945167673217084	5.48046125232513	1.63017768777624e-07	-0.276207635913666	2
ENSG00000108479.11	GALK1	17	75765315	17_42	0	0.0105230611085121	6.50494257566315	2.15424221980102e-07	1.18027354765914	1
ENSG00000092929.11	UNC13D	17	75844486	17_42	0	0.00877280825246041	4.76978544576206	1.31688076691551e-07	-0.0399687895347913	2
ENSG00000132471.11	WBP2	17	75836303	17_42	0	0.0101796422194027	6.1884058679221	1.98253232512885e-07	-1.11728318701472	2
ENSG00000132481.6	TRIM47	17	75878689	17_42	0	0.0216190214840678	13.3873096352829	9.10832073298995e-07	-2.09937366991343	1
ENSG00000141569.10	TRIM65	17	75887911	17_42	0	0.0743404584862271	25.3231272428534	5.924497849087e-06	3.2813463597314	3
ENSG00000204316.12	MRPL38	17	75904456	17_42	0	0.0143522272075811	9.46777693337719	4.27638002034671e-07	-1.70449242181634	2
ENSG00000188878.19	FBF1	17	75940572	17_42	0	0.058553975785246	22.9937128075251	4.23715611115745e-06	3.07031467809918	1
ENSG00000161533.11	ACOX1	17	75978865	17_42	0	0.0209723887688047	13.0970333797822	8.64429954489336e-07	-1.55888870251557	1
ENSG00000257949.6	TEN1	17	76000806	17_42	0	0.0108523078216592	6.79888985447225	2.32203671853977e-07	-1.09545496398361	1
ENSG00000250506.7	CDK3	17	76000464	17_42	0	0.0107824292160496	6.73725042695697	2.28616872925167e-07	-1.0887731400278	2
ENSG00000141576.14	RNF157	17	76241244	17_42	0	0.00939405152518613	5.42215728250713	1.60300184701169e-07	0.295961986844042	1
ENSG00000129646.14	QRICH2	17	76307751	17_42	0	0.0248747234098559	14.7332846773981	1.15336512292196e-06	-1.62783163638124	1
ENSG00000161542.16	PRPSAP1	17	76315262	17_42	0	0.0116396560309148	7.46703604714593	2.73525214975171e-07	0.658039694117832	1
ENSG00000176170.13	SPHK1	17	76381613	17_43	0	0.00491685265947495	4.80565193771476	7.43615580306267e-08	0.129859714382565	1
ENSG00000214140.10	PRCD	17	76544835	17_43	0	0.00498507016906058	4.93954161307517	7.74937893596128e-08	-0.26420441957469	1
ENSG00000161544.9	CYGB	17	76551316	17_43	0	0.00547767197704596	5.83848645584977	1.00648028498683e-07	-0.454656479046484	2
ENSG00000284526.1	RP11-666A8.13	17	76570088	17_43	0	0.00526202582181434	5.46182164392292	9.04481030119742e-08	0.466846259785843	1
ENSG00000070526.14	ST6GALNAC1	17	76643729	17_43	0	0.00570849388884387	6.21247218067389	1.11607908879163e-07	-0.585882069954248	2
ENSG00000182534.13	MXRA7	17	76681074	17_43	0	0.0102647150314856	11.7717181668121	3.80273206358656e-07	-1.33785594545262	3
ENSG00000070495.14	JMJD6	17	76701036	17_43	0	0.0108142005234667	12.2761478001939	4.17797176328265e-07	1.46434401529464	1
ENSG00000181038.13	METTL23	17	76722073	17_43	0	0.00814108124710577	9.54362183952256	2.44514312289401e-07	1.17021179909983	1
ENSG00000092931.11	MFSD11	17	76761062	17_43	0	0.00854621785276044	10.0662286003078	2.7073831509255e-07	-1.1459392825143	1
ENSG00000167889.12	MGAT5B	17	76868342	17_43	0	0.00527447042440321	5.47378610881654	9.08606121101921e-08	-0.391117612735185	1
ENSG00000141524.15	TMC6	17	78119940	17_43	0	0.00505631949178675	5.0507886816934	8.03716121910102e-08	0.162200920116838	2
ENSG00000108639.7	SYNGR2	17	78168212	17_43	0	0.658711266912818	26.7233632642872	5.53981396677621e-05	3.96726570392571	2
ENSG00000167900.11	TK1	17	78187152	17_43	0	0.00656749076557739	7.50957545341759	1.55211476311004e-07	0.820820361424605	1
ENSG00000183077.15	AFMID	17	78187152	17_43	0	0.00656749076557739	7.50957545341759	1.55211476311004e-07	0.820820361424605	1
ENSG00000089685.14	BIRC5	17	78213692	17_43	0	0.0305666784708676	22.8854416891836	2.20148900651782e-06	-2.39716908240149	1
ENSG00000204278.12	TMEM235	17	78238934	17_43	0	0.00895963033889435	10.4176067410442	2.93742660724113e-07	-1.06211887636203	1
ENSG00000087157.18	PGS1	17	78401095	17_44	0	0.0268057555041382	15.4523619123783	1.30356261568594e-06	-1.74976771583069	1
ENSG00000108669.16	CYTH1	17	78781957	17_44	0	0.0164572691818412	13.3360770752392	6.90708567813444e-07	2.13947298584256	1
ENSG00000178404.9	CEP295NL	17	78902830	17_44	0	0.00837770148687156	4.97015710269533	1.31040026401669e-07	-0.486341409175703	1
ENSG00000035862.12	TIMP2	17	78925567	17_44	0	0.0092681966202236	6.24470497994032	1.82144531900075e-07	-0.81309759252911	1
ENSG00000108679.12	LGALS3BP	17	78980335	17_44	0	0.00885654106820633	5.58951833915676	1.55792842016888e-07	-0.652478872275794	1
ENSG00000171302.16	CANT1	17	79024726	17_44	0	0.00880103378675734	5.16312170493431	1.43006251912697e-07	0.224697149089978	1
ENSG00000173918.14	C1QTNF1	17	79022318	17_44	0	0.108913354468543	30.1752067148937	1.03428532295448e-05	2.94333829217407	1
ENSG00000167280.16	ENGASE	17	79074920	17_44	0	0.0096555912483528	6.21086145821768	1.88729455933516e-07	-0.535585652501911	4
ENSG00000141570.10	CBX8	17	79801428	17_45	0	0.0169089023421045	13.4764247950049	7.17131966173372e-07	-1.50208623087688	1
ENSG00000167291.15	TBC1D16	17	80036154	17_45	0	0.01220459968902	10.3609240588995	3.97952285564319e-07	-1.21164638919152	2
ENSG00000141519.14	CCDC40	17	80036614	17_45	0	0.00706404064275468	5.14641560395322	1.14410798891068e-07	0.287495305411411	3
ENSG00000141543.9	EIF4A3	17	80138078	17_45	0	0.00685677904908222	4.86270648538131	1.04931815022939e-07	0.131742953246154	1
ENSG00000141527.16	CARD14	17	80170232	17_45	0	0.00678426444406866	4.76142190984489	1.01659602605066e-07	0.0735932393225115	2
ENSG00000181045.14	SLC26A11	17	80219235	17_45	0	0.0121449595695871	10.3141305591512	3.9421910860708e-07	1.0939339198792	2
ENSG00000173821.19	RNF213	17	80261121	17_45	0	0.00976735120090422	8.23514412615472	2.53137788572974e-07	0.978929524254502	2
ENSG00000173818.16	ENDOV	17	80415678	17_45	0	0.026586725098921	17.8134034181817	1.49046136242306e-06	2.1234074543962	2
ENSG00000141564.13	RPTOR	17	80544527	17_45	0	0.00681956036006037	4.81085479993124	1.03249415244552e-07	-0.0453911324790223	1
ENSG00000176108.9	CHMP6	17	80991297	17_46	0	0.00651984095016589	5.91759536454033	1.21420282936617e-07	0.394896317711054	2
ENSG00000181409.11	AATK	17	81156224	17_46	0	0.03718362536301	25.6788792888948	3.00494667957043e-06	-2.95051954061637	1
ENSG00000141577.13	CEP131	17	81189849	17_46	0	0.0078174975277272	9.94713029080847	2.44722856223291e-07	1.94536337828041	1
ENSG00000167302.10	TEPSIN	17	81239341	17_46	0	0.063176109920187	29.1316234855526	5.79197318515824e-06	2.9134400804005	1
ENSG00000224877.3	NDUFAF8	17	81241219	17_46	0	0.00612485462692181	6.25247136967794	1.20519263953461e-07	-1.00849669739708	2
ENSG00000157637.12	SLC38A10	17	81294933	17_46	0	0.00663152908904774	6.96520122498288	1.45363817716047e-07	1.13344089217573	3
ENSG00000186765.11	FSCN2	17	81506717	17_46	0	0.00672454917404186	6.10933051632846	1.29290248045737e-07	0.862302183715423	1
ENSG00000182446.13	NPLOC4	17	81604365	17_46	0	0.0170910843696099	14.5768855201179	7.84049233905726e-07	-1.3778993935628	2
ENSG00000182612.10	TSPAN10	17	81636259	17_46	0	0.00595743024349182	5.06252019812371	9.4914968612796e-08	-0.204759043908636	4
ENSG00000204237.4	OXLD1	17	81667003	17_46	0	0.00671063039557274	6.02375203907601	1.27215309732739e-07	-0.265078676279599	1
ENSG00000185359.12	HGS	17	81683645	17_46	0	0.00570808069415174	4.77338597928084	8.57483221424988e-08	0.0944565095101663	1
ENSG00000214087.8	ARL16	17	81682485	17_46	0	0.00573169601366608	4.80953966302584	8.67552235821865e-08	0.0317793905797024	1
ENSG00000262814.7	MRPL12	17	81703092	17_46	0	0.0157909566644773	13.6963070362681	6.80645376212684e-07	1.36854631034016	2
ENSG00000183048.11	SLC25A10	17	81712561	17_46	0	0.00827498807147864	8.64451430647004	2.25121486337752e-07	1.08815296089614	1
ENSG00000225663.7	MCRIP1	17	81833721	17_46	0	0.0120801500377381	11.6991059765443	4.44768454540474e-07	1.22939522074387	1
ENSG00000183010.16	PYCR1	17	81533414	17_46	0	0.0147719922464017	12.6855105205951	5.89733765906576e-07	-1.48172858930605	1
ENSG00000169696.15	ASPSCR1	17	81976663	17_46	0	0.0190367981576243	16.6407053826416	9.96952830081888e-07	-1.77460525352864	2
ENSG00000169689.14	CENPX	17	82022880	17_46	0	0.00572118153087398	4.78459939283735	8.61470246761076e-08	-0.341521609369827	1
ENSG00000169683.7	LRRC45	17	82022880	17_46	0	0.00646876633579352	5.90986507634852	1.20311738813564e-07	-0.76465389661723	2
ENSG00000169750.8	RAC3	17	82020129	17_46	0	0.00983779930269035	9.57506079505541	2.96447964188693e-07	-0.965440407182568	1
ENSG00000169718.17	DUS1L	17	82066115	17_46	0	0.00853554458626416	8.47631450241452	2.27691737515678e-07	-1.03647961375891	1
ENSG00000185269.11	NOTUM	17	81962050	17_46	0	0.0565982857031218	25.8186713567815	4.5988171287415e-06	2.47326809417568	1
ENSG00000185105.5	MYADML2	17	81945582	17_46	0	0.0152719464976787	13.8586577096091	6.66077151100514e-07	1.71651425923641	1
ENSG00000169710.8	FASN	17	82098622	17_47	0	0.05183348999392	17.0102623124119	2.77479201320631e-06	-1.82026750882431	1
ENSG00000176155.18	CCDC57	17	82213192	17_47	0	0.022520914129616	9.86341483161241	6.9907261103723e-07	1.0676953021203	1
ENSG00000141526.16	SLC16A3	17	82228706	17_47	0	0.0215697529577802	9.49816023846446	6.44753393811216e-07	-1.03610509321259	1
ENSG00000141574.7	SECTM1	17	82335620	17_47	0	0.0128673179377091	5.31844991143081	2.15368448378812e-07	0.244413361693134	1
ENSG00000181396.12	OGFOD3	17	82415576	17_47	0	0.0298520419962421	12.0195935990035	1.1292050230531e-06	-0.618240034011737	1
ENSG00000169660.15	HEXDC	17	82417361	17_47	0	0.0122564791474338	6.39485873015865	2.46663937124236e-07	1.33785809890835	1
ENSG00000178927.17	C17orf62	17	82450472	17_47	0	0.0150685359426341	9.90717801944949	4.69818375460731e-07	-2.0495651653357	1
ENSG00000141568.20	FOXK2	17	82521001	17_47	0	0.0207044226155798	10.4752829036445	6.82555323472918e-07	1.42287133296889	1
ENSG00000141580.15	WDR45B	17	82648203	17_47	0	0.0171837154111202	7.95009065631803	4.29930371705076e-07	0.873005298461129	2
ENSG00000167363.13	FN3K	17	82735252	17_47	0	0.0122769804888022	4.87807012284905	1.88472754776421e-07	-0.156589509067436	2
ENSG00000141556.20	TBCD	17	82750148	17_47	0	0.0123626336666747	5.03949419805116	1.96068092410604e-07	0.429827878070881	3
ENSG00000175711.8	B3GNTL1	17	83051760	17_47	0	0.0342928544344595	14.7865942265333	1.59580846627242e-06	-1.76615960945073	1
ENSG00000176845.12	METRNL	17	83071651	17_47	0	0.012508064027652	5.07268022949302	1.99680913858844e-07	-0.224132027038587	2
ENSG00000101557.14	USP14	18	193365	18_1	0	0.071468863989089	23.4546969496302	5.27540344479824e-06	2.27411266752126	1
ENSG00000176890.15	TYMS	18	657443	18_1	0	0.0554684149305796	28.2815252117189	4.93693667212143e-06	3.71123312063969	1
ENSG00000132199.18	ENOSF1	18	698311	18_1	0	0.0197676251116259	13.227310055372	8.22877151538087e-07	-1.87756276680121	1
ENSG00000176105.13	YES1	18	811699	18_1	0	0.0164674244975807	16.8302855756	8.72220198609347e-07	3.52832276820866	1
ENSG00000141433.12	ADCYAP1	18	909560	18_1	0	0.0101871371293893	4.97368168227803	1.59455356455931e-07	0.0428321518756339	1
ENSG00000079101.16	CLUL1	18	589353	18_1	0	0.0381138436944792	17.7620800007577	2.13051964991067e-06	-1.79039670453276	3
ENSG00000101574.14	METTL4	18	2547833	18_3	0	0.0111186681678513	8.77974136786162	3.07215741953871e-07	1.02645175124502	1
ENSG00000132205.10	EMILIN2	18	2843930	18_3	0	0.00844556866799606	6.15702979758654	1.63647406315625e-07	0.618032199507001	2
ENSG00000101577.9	LPIN2	18	3013775	18_3	0	0.0116006723242029	9.18476692791749	3.35320630125652e-07	-1.07995084458872	2
ENSG00000101605.12	MYOM1	18	3224542	18_3	0	0.00765918907063379	5.22548321245596	1.25955814591234e-07	-0.286726690630676	2
ENSG00000170579.16	DLGAP1	18	4022228	18_4	0	0	9.28372205137538	0	0.982457526556815	2
ENSG00000154655.15	L3MBTL4	18	5999619	18_5	0	0.0143949099445807	4.9895749841742	2.26038012295424e-07	0.219117523667076	1
ENSG00000088756.12	ARHGAP28	18	6727858	18_5	0	0.0145158696990375	5.06954093365855	2.31590461888519e-07	-0.367482950233767	2
ENSG00000101680.14	LAMA1	18	7094613	18_6	0	0.02611227938453	11.3748222935734	9.34756250681876e-07	1.23974451268405	2
ENSG00000206418.3	RAB12	18	8609123	18_7	0	0.00802571338360947	9.40258364272611	2.37486991137592e-07	-1.05368264698923	2
ENSG00000178127.12	NDUFV2	18	9102142	18_7	0	0.00511614065703692	5.09588515554359	8.20485823242743e-08	-0.291873360998606	2
ENSG00000101745.16	ANKRD12	18	9136034	18_7	0	0.00797294176172048	9.31484025268284	2.33723820484935e-07	1.08923379607721	2
ENSG00000128791.11	TWSG1	18	9357201	18_7	0	0.00510317655243986	5.07430442778341	8.14940846560738e-08	-0.32427655305694	1
ENSG00000154845.15	PPP4R1	18	9617990	18_7	0	0.00630822326844549	7.10670778118176	1.41086184240933e-07	0.813892980400575	1
ENSG00000168461.12	RAB31	18	9707977	18_7	0	0.00563747416641092	6.02796239741572	1.06945883581411e-07	-0.538982288072832	2
ENSG00000154856.12	APCDD1	18	10455080	18_7	0	0.00603247448763511	6.66467512002044	1.26527070091642e-07	0.624334462795713	2
ENSG00000134265.12	NAPG	18	10526287	18_7	0	0.00542046296357068	5.64483990918073	9.6293502719084e-08	-0.423444838331754	2
ENSG00000141404.15	GNAL	18	11688563	18_8	0	0.0139804891351102	5.20408071864184	2.28968302350903e-07	-0.329421556622521	2
ENSG00000154889.16	MPPE1	18	11905954	18_9	0	0.0189529067702059	18.1396859648212	1.08196836839841e-06	1.7118116278598	1
ENSG00000141401.11	IMPA2	18	11980639	18_9	0	0.0046775995469226	4.90868730693922	7.22599039600559e-08	0.175830927452148	2
ENSG00000176194.17	CIDEA	18	12254011	18_9	0	0.00461114583469169	4.82803055127117	7.00628566949851e-08	-0.372392673227162	2
ENSG00000176014.12	TUBB6	18	12308076	18_9	0	0.00661039790547768	8.47152127475881	1.76237361263352e-07	-1.02432219132825	1
ENSG00000141385.9	AFG3L2	18	12377426	18_9	0	0.00967217849152147	12.4021630841663	3.77511959034394e-07	1.54294420110444	1
ENSG00000141391.13	PRELID3A	18	12407917	18_9	0	0.00536884177753294	6.10773391400727	1.03197621441672e-07	-0.462932821821953	1
ENSG00000134278.15	SPIRE1	18	12658076	18_9	0	0.443518824102767	22.6851038423153	3.16637102311626e-05	4.03522611657474	1
ENSG00000128789.20	PSMG2	18	12658192	18_9	0	0.00734675934841145	8.4742788683638	1.95932978018207e-07	-0.0885085535168763	1
ENSG00000085415.15	SEH1L	18	12947463	18_9	0	0.0925035008659444	32.6465442878773	9.50395475054209e-06	2.80527486916082	1
ENSG00000101639.18	CEP192	18	12991394	18_9	0	0.0205498081993241	18.2064068365704	1.1774459754728e-06	1.95185474697144	2
ENSG00000177150.12	FAM210A	18	13726817	18_9	0	0.0222617605154192	19.5290951354875	1.36820319803704e-06	-2.1255440000783	2
ENSG00000101654.17	RNMT	18	13726683	18_9	0	0.00680560508341011	8.51851057875802	1.82448116775488e-07	0.918348734422621	3
ENSG00000175322.11	ZNF519	18	14132403	18_9	0	0.00692111901441161	8.6374344666848	1.88135198685481e-07	0.923300233921564	2
ENSG00000176136.6	MC5R	18	13845540	18_9	0	0.00525582705492711	6.01424760025952	9.94789845366996e-08	-0.623985873161157	1
ENSG00000180777.13	ANKRD30B	18	14735981	18_10	0	0.0148255666294598	6.0316289783057	2.81419957898411e-07	0.6658886149833	3
ENSG00000067900.7	ROCK1	18	21111337	18_10	0	0.0226237646773133	10.077068076906	7.17477094888459e-07	-1.22934128132396	2
ENSG00000141446.10	ESCO1	18	21600917	18_10	0	0.0370423653403617	14.8175042723974	1.72735955075472e-06	1.76494203561164	1
ENSG00000167088.10	SNRPD1	18	21612294	18_10	0	0.0185541202202959	8.17731071368654	4.7748511760813e-07	1.04075794668134	1
ENSG00000101773.18	RBBP8	18	22798343	18_11	0	0.0138285142808823	7.43399760466677	3.23524305091924e-07	-0.949606044689194	1
ENSG00000134490.13	TMEM241	18	23437349	18_12	0	0.00730819054318477	7.44803222146028	1.71301191003769e-07	0.81303249540722	2
ENSG00000101782.14	RIOK3	18	23452500	18_12	0	0.0101241122883146	10.632259536816	3.38759510279112e-07	-1.29901464531189	2
ENSG00000141452.9	C18orf8	18	23503774	18_12	0	0.00782480100706307	8.25076121193718	2.03177818816452e-07	0.86119655013507	3
ENSG00000141458.12	NPC1	18	23529502	18_12	0	0.0258760990175414	19.3364636804821	1.57465287249019e-06	1.84245939801001	2
ENSG00000154065.16	ANKRD29	18	23662340	18_12	0	0.00531753982707373	4.7845356121153	8.00680988169329e-08	0.193591439507763	3
ENSG00000053747.15	LAMA3	18	23689740	18_12	0	0.00705850790451124	7.57163829979669	1.68194479972605e-07	0.790361604207587	1
ENSG00000168234.12	TTC39C	18	23993061	18_12	0	0.0105109544254159	11.4119512659698	3.77494853445357e-07	-1.41031777200821	1
ENSG00000154040.20	CABYR	18	24139363	18_12	0	0.00569672738568317	5.52051969616254	9.89724621447172e-08	-0.516506652864059	1
ENSG00000141447.17	OSBPL1A	18	24398314	18_12	0	0.0355796335338257	22.8127895742105	2.55439960766722e-06	2.26318888651267	1
ENSG00000154059.9	IMPACT	18	24421288	18_12	0	0.00531737051381231	4.77447043708137	7.9897116389424e-08	0.023325994918345	2
ENSG00000198795.10	ZNF521	18	25351544	18_12	0	0.00829718153776904	8.97240122804644	2.34287032795191e-07	0.9918746038152	1
ENSG00000141380.13	SS18	18	26090766	18_13	0	0.016443086553727	7.93640817966323	4.10692065635395e-07	1.26371341114753	2
ENSG00000141384.12	TAF4B	18	26226273	18_13	0	0.0131504323863961	5.32056633694055	2.20194703674137e-07	0.254990081454384	1
ENSG00000134504.12	KCTD1	18	26204875	18_13	0	0.070111689495019	19.4291820365877	4.28700434327007e-06	3.17270092064469	1
ENSG00000134760.5	DSG1	18	31318238	18_17	0	0.00798682838316922	5.13799741559372	1.29144884380729e-07	-0.255799005177053	1
ENSG00000118276.11	B4GALT6	18	31686038	18_17	0	0.0353160746442243	19.3665793272291	2.15245618032728e-06	-1.80210938685562	1
ENSG00000153339.13	TRAPPC8	18	31952348	18_17	0	0.0118147024077583	8.8725617841897	3.29898843365151e-07	-1.04469194001975	1
ENSG00000134758.13	RNF138	18	32091713	18_17	0	0.0183562839640574	13.0839196489298	7.55843024599739e-07	-1.37167680674771	2
ENSG00000197705.9	KLHL14	18	32771476	18_18	0	0.0868591456761714	20.381316717862	5.57130282504378e-06	-2.14716224961596	1
ENSG00000166960.16	CCDC178	18	33441564	18_18	0	0.017349897096412	4.80312286532618	2.6225850014424e-07	-0.0663388232364768	1
ENSG00000134769.21	DTNA	18	34492344	18_19	0	0.0363816800537038	15.943965103456	1.82552615287724e-06	-1.6630370420268	1
ENSG00000166974.12	MAPRE2	18	34976852	18_19	0	0.0114481142448449	4.86252671345457	1.75188231569825e-07	-0.141328270332147	1
ENSG00000186814.13	ZSCAN30	18	35290246	18_19	0	0.0127308384120364	5.87641869732194	2.35439166389959e-07	-0.403276180013066	1
ENSG00000172466.15	ZNF24	18	35350143	18_19	0	0.0116745591635368	5.04948165174884	1.8552236097275e-07	0.387789436314229	1
ENSG00000186496.10	ZNF396	18	35376837	18_19	0	0.0115732105661728	4.96625738926487	1.80880626181807e-07	-0.0837076314292145	2
ENSG00000153391.15	INO80C	18	35487431	18_19	0	0.0147895013508559	7.30836110653487	3.4015942036179e-07	-0.858995319478436	3
ENSG00000141429.13	GALNT1	18	35581234	18_19	0	0.011325472651629	4.75973069550501	1.69647588452265e-07	0.147009246283179	1
ENSG00000141428.16	C18orf21	18	35972462	18_19	0	0.0118219406280278	5.16923280757655	1.92319729550607e-07	0.673104038591078	1
ENSG00000141424.12	SLC39A6	18	36129701	18_19	0	0.0115177816908872	4.92043488391811	1.78353363977148e-07	0.380307858324283	1
ENSG00000075643.5	MOCOS	18	36187516	18_19	0	0.0116801950851947	5.05408947652443	1.85781299570847e-07	0.269373705441985	1
ENSG00000134779.14	TPGS2	18	36827794	18_20	0	0.0138025039037176	5.88900954888759	2.55805048205691e-07	0.656200761292717	3
