## Supplementary_figures_tables for "Adjusting for genetic confounders in transcriptome-wide association studies leads to reliable detection of causal genes": SBP_Brain_Frontal_Cortex_BA9.csv (part 2 of 2)

id	genename	chrom	pos	region_tag	cs_index	PIP	tau2	PVE	z	num_eqtl
ENSG00000150477.14	KIAA1328	18	36829006	18_20	0	0.0348836835829645	14.7792651804123	1.62249793910455e-06	1.73964256851725	1
ENSG00000101489.19	CELF4	18	37566243	18_21	0	0.0150871842151906	7.41649303251254	3.52140324314389e-07	-1.12842112782834	2
ENSG00000078142.12	PIK3C3	18	41951174	18_23	0	0.00683737264614959	4.99346685816587	1.07448509556065e-07	-0.263986168430111	2
ENSG00000141469.16	SLC14A1	18	45716321	18_25	0	0.0115588297299362	5.73020047235262	2.08445563480944e-07	0.228204924350056	2
ENSG00000152223.12	EPG5	18	45917745	18_25	0	0.0118008207858964	6.15908361715794	2.28737457188364e-07	0.512836183668764	2
ENSG00000152229.18	PSTPIP2	18	46072237	18_25	0	0.034632469256355	16.7222218024303	1.82257920426058e-06	-2.16458299029294	1
ENSG00000152234.15	ATP5A1	18	46103569	18_25	0	0.0122197143863045	6.5596708663375	2.52262141325701e-07	-0.691992909819067	1
ENSG00000152240.12	HAUS1	18	46104595	18_25	0	0.0109626884190027	5.33043782539709	1.83903047693167e-07	-0.309352144721085	1
ENSG00000141622.13	RNF165	18	46326337	18_25	0	0.0105730708870105	5.08823239792922	1.69307835095354e-07	0.0873642168539051	2
ENSG00000078043.15	PIAS2	18	46917629	18_26	0	0.0193706980995739	12.2459138705239	7.46526874687031e-07	1.74977842709561	1
ENSG00000167220.11	HDHD2	18	47150268	18_26	0	0.0104117431938711	6.31332656269457	2.06866742416526e-07	0.566451145185285	2
ENSG00000134049.5	IER3IP1	18	47176347	18_26	0	0.0208088532106478	12.931864902494	8.46872985063684e-07	1.76157652236306	1
ENSG00000175387.15	SMAD2	18	47931447	18_26	0	0.009180270396006	5.11271010050646	1.47711944394218e-07	-0.377634092638423	1
ENSG00000184828.9	ZBTB7C	18	48429523	18_27	0	0.0105765283296072	4.75803687444857	1.58372551709565e-07	-0.027568638854231	1
ENSG00000101665.8	SMAD7	18	48951831	18_27	0	0.0335992572418902	15.8284306441513	1.67369572986731e-06	-2.08100819338089	1
ENSG00000141627.13	DYM	18	49460995	18_27	0	0.0112572348522928	5.35322351779014	1.89651410703187e-07	0.422933185206422	2
ENSG00000177576.11	C18orf32	18	49487256	18_27	0	0.0105810123093619	4.76208106980672	1.58574363872065e-07	0.152095926518958	1
ENSG00000265681.7	RPL17	18	49492072	18_27	0	0.0119837413160614	5.95017319603197	2.24404213218431e-07	-0.692711605295136	3
ENSG00000167315.17	ACAA2	18	49809257	18_27	0	0.0527227731635713	20.1840366067787	3.34900074757332e-06	2.01936516321468	2
ENSG00000167306.19	MYO5B	18	50194891	18_27	0	0.0119051207153014	5.8873379905123	2.20577772329629e-07	-0.526999595593248	1
ENSG00000154839.9	SKA1	18	50374896	18_28	0	0.00574588317788105	10.5313737920205	1.9043676401099e-07	-1.00264859269153	1
ENSG00000141639.11	MAPK4	18	50560573	18_28	0	0.00328404704413532	7.72397004882213	7.98286756667864e-08	-1.83013616127727	1
ENSG00000134042.12	MRO	18	50825584	18_28	0	0.0032203430915051	5.34234986053879	5.41431404979617e-08	-0.305286575027332	2
ENSG00000082212.12	ME2	18	50878603	18_28	0	0.00324762738180529	5.55463251493362	5.6771517121309e-08	0.501372465753973	1
ENSG00000141642.8	ELAC1	18	50969111	18_28	0	0.00306992523411098	4.94809864382841	4.78051980071349e-08	-0.246495679876129	1
ENSG00000141646.13	SMAD4	18	51027915	18_28	0	0.00301395426960216	4.7863972223398	4.5399844987893e-08	-0.114301140528557	1
ENSG00000101751.10	POLI	18	54269477	18_30	0	0.0498966829524139	23.6993994041278	3.72149970804582e-06	3.66868579769468	3
ENSG00000174448.8	STARD6	18	54348129	18_30	0	0.0219580632079776	18.8696151175952	1.30396533627386e-06	-3.3466529361223	2
ENSG00000166845.13	C18orf54	18	54356732	18_30	0	0.0906895945205344	20.6253998890023	5.88665808379279e-06	-3.74764902757087	2
ENSG00000041353.9	RAB27B	18	54717486	18_30	0	0.00345868479665845	4.7717385873373	5.19393609699705e-08	0.440283975917989	1
ENSG00000166510.13	CCDC68	18	54958716	18_30	0	0.00375725305279373	5.65036250280138	6.68121935932882e-08	0.648526452739124	1
ENSG00000091164.12	TXNL1	18	56651668	18_30	0	0.00419528036903305	6.55850738667534	8.65914427181949e-08	-0.746358100551256	1
ENSG00000091157.13	WDR7	18	56651668	18_30	0	0.00419528036903305	6.55850738667534	8.65914427181949e-08	-0.746358100551256	1
ENSG00000119547.5	ONECUT2	18	57435092	18_30	0	0.00703714692324586	11.4673990412232	2.53963040215312e-07	1.23634953214844	1
ENSG00000066926.10	FECH	18	57571588	18_31	0	0.0396283561829447	17.5813839088786	2.19264381795393e-06	-1.80329224231312	1
ENSG00000134440.11	NARS	18	57621948	18_31	0	0.0104723827241545	4.82505077877366	1.59021691052819e-07	-0.164005138221726	2
ENSG00000172175.12	MALT1	18	58670853	18_31	0	0.0114197487879992	5.65143346150387	2.03106649868977e-07	0.466783445345187	2
ENSG00000166562.8	SEC11C	18	59139135	18_32	0	0.0255120139951531	12.0322613599356	9.66053047980566e-07	-1.32136204173823	1
ENSG00000074695.5	LMAN1	18	59359876	18_32	0	0.0122953764375304	5.01740528867748	1.9414668820517e-07	0.252962160559976	1
ENSG00000183287.13	CCBE1	18	59697596	18_32	0	0.0128815121374205	5.44416711241242	2.20702508030382e-07	0.364768838502119	1
ENSG00000141682.11	PMAIP1	18	59899715	18_32	0	0.0121653140019329	4.90050161162972	1.87617279003423e-07	-0.29029880129293	2
ENSG00000101542.9	CDH20	18	61333807	18_34	0	0.00646374321098731	5.65711439213569	1.15076866840215e-07	0.444077701103069	2
ENSG00000166603.4	MC4R	18	60372043	18_34	0	0.00613889827414094	5.16600050206769	9.98053574977957e-08	-0.343557024770583	1
ENSG00000176641.10	RNF152	18	61894634	18_34	0	0.00926982647901686	9.09329769330355	2.6527845987452e-07	-0.988431336781039	1
ENSG00000197563.10	PIGN	18	62184868	18_34	0	0.00882381821334044	8.62312051039774	2.39458347701294e-07	0.994158901630585	2
ENSG00000134444.13	KIAA1468	18	62187020	18_34	0	0.00649435682582622	5.70211989126892	1.16541731142776e-07	-0.485874308841846	1
ENSG00000141664.9	ZCCHC2	18	62522582	18_34	0	0.00641364960269475	5.5830061707793	1.12689203940976e-07	-0.484874045981751	1
ENSG00000119537.15	KDSR	18	63366845	18_35	0	0.0741240695227834	20.9773542516173	4.89349265454074e-06	1.98093649443932	1
ENSG00000119541.9	VPS4B	18	63420412	18_35	0	0.0652210298222062	19.7258711720375	4.04886053985302e-06	-2.01437993938959	1
ENSG00000221887.5	HMSD	18	63949456	18_35	0	0.0382634385409603	14.5524251845359	1.75238022706374e-06	1.5417689761776	2
ENSG00000166401.14	SERPINB8	18	63970417	18_35	0	0.0387574896072794	14.6762938165509	1.79011532527789e-06	-1.61676532987455	1
ENSG00000171451.13	DSEL	18	67516682	18_38	0	0.0290746721271424	14.8349983294856	1.35741080344071e-06	1.74267194488115	1
ENSG00000166479.9	TMX3	18	68714321	18_39	0	0.02009608873571	7.92817446938833	5.01410832433324e-07	-0.872282459886971	1
ENSG00000150636.17	CCDC102B	18	68714321	18_39	0	0.02009608873571	7.92817446938833	5.01410832433324e-07	-0.872282459886971	1
ENSG00000150637.8	CD226	18	69961420	18_40	0	0.0144567128971848	5.34654499142254	2.4324938768002e-07	0.469640579336018	2
ENSG00000170677.5	SOCS6	18	70289064	18_40	0	0.0147122166503375	5.51396985511386	2.55300386814533e-07	0.530153254163046	1
ENSG00000141668.9	CBLN2	18	72638793	18_42	0	0.025500643519197	11.6021460438668	9.31104534710213e-07	-1.26619637448696	1
ENSG00000141665.11	FBXO15	18	74147815	18_43	0	0.0147811339930185	5.95984024097589	2.7723709907302e-07	0.450583896742648	1
ENSG00000075336.11	TIMM21	18	74148251	18_43	0	0.0560416757111812	18.7828863645351	3.31270236271217e-06	-2.2841604543436	1
ENSG00000187773.8	FAM69C	18	74456947	18_44	0	0.0170205408130409	11.8661943617584	6.35614486142691e-07	1.27889324095958	1
ENSG00000133313.14	CNDP2	18	74497823	18_44	0	0.0195194545296523	13.1771146392757	8.09462949430559e-07	-1.76424526994087	1
ENSG00000180011.6	ZADH2	18	75200514	18_44	0	0.00831950415204552	5.03217456061787	1.31753485875483e-07	0.561962448414998	2
ENSG00000179981.9	TSHZ1	18	75210501	18_44	0	0.195390660370688	35.7959550777916	2.20113524967402e-05	3.15077664172438	1
ENSG00000101493.10	ZNF516	18	76495638	18_45	0	0.0182006463176533	11.262527136475	6.45106821799109e-07	1.20678576663652	1
ENSG00000130856.15	ZNF236	18	76820970	18_45	0	0.0279769397094235	15.3848682895826	1.35457471054676e-06	-1.97962335274092	2
ENSG00000166573.5	GALR1	18	77250355	18_46	0	0.0250800311182684	13.1116191129438	1.03488804346606e-06	2.64221365229181	1
ENSG00000166377.19	ATP9B	18	78929382	18_47	0	0.0118376209468772	4.92966117368457	1.83649805732157e-07	-0.317297586582431	2
ENSG00000141934.9	PLPP2	19	290947	19_1	0	0.101911474528898	27.7794443510071	8.90954680477539e-06	-2.62541325713934	1
ENSG00000105556.11	MIER2	19	352660	19_1	0	0.0216150010364575	12.7259512878671	8.6567423313996e-07	-1.45956236035781	1
ENSG00000183186.7	C2CD4C	19	405593	19_1	0	0.013294420536976	8.07623224487219	3.3789921705979e-07	0.970177855581725	1
ENSG00000129946.10	SHC2	19	460073	19_1	0	0.00994438434837452	5.30504747638548	1.66026017269811e-07	-0.482272009691386	2
ENSG00000181781.9	ODF3L2	19	468348	19_1	0	0.0109714232220616	6.24275369594155	2.15550057180284e-07	-0.876032271706382	2
ENSG00000099866.14	MADCAM1	19	494446	19_1	0	0.0461752965685903	20.0332989170682	2.91119393852742e-06	-2.02085322123877	1
ENSG00000099804.8	CDC34	19	532570	19_1	0	0.0098329816851157	5.19758491779682	1.60840641828363e-07	-0.311241908434735	1
ENSG00000197540.7	GZMM	19	544212	19_1	0	0.0855600626376336	26.0509447254492	7.0146102408749e-06	-2.32024577740177	1
ENSG00000172270.18	BSG	19	572004	19_1	0	0.00941133962932961	4.77959580998644	1.4156359781058e-07	0.16617819250199	1
ENSG00000105549.10	THEG	19	376632	19_1	0	0.00978765886623345	5.15352629266089	1.58742163153665e-07	-0.317176899425668	1
ENSG00000099821.13	POLRMT	19	634095	19_2	0	0.00706887284862012	5.4238106080883	1.20660094109195e-07	0.334054327123039	2
ENSG00000070388.11	FGF22	19	662140	19_2	0	0.00808861036128639	6.70086865578653	1.70574455833173e-07	-0.698827121302359	1
ENSG00000099864.17	PALM	19	708728	19_2	0	0.0106590740096526	9.37946601687505	3.14634662175433e-07	-1.07396523930038	1
ENSG00000099812.8	MISP	19	765994	19_2	0	0.00762814006090207	6.1348656947786	1.47276241289156e-07	-0.533842697671966	1
ENSG00000129951.18	PLPPR3	19	821102	19_2	0	0.00973382508441767	8.52298391458134	2.61086358068947e-07	0.927691986644643	1
ENSG00000172232.9	AZU1	19	824361	19_2	0	0.0204178447284654	15.5298782573954	9.97899768095665e-07	-1.61950993207093	1
ENSG00000196415.9	PRTN3	19	840984	19_2	0	0.00696166938239962	5.28526237755417	1.15794763470381e-07	-0.336811924906792	2
ENSG00000197561.6	ELANE	19	843692	19_2	0	0.00665457625681942	4.8471152506498	1.01510911148377e-07	0.0796349252431549	1
ENSG00000197766.7	CFD	19	860852	19_2	0	0.00660494952960788	4.7830246424403	9.9421679545148e-08	0.102643526426008	2
ENSG00000175221.14	MED16	19	892963	19_2	0	0.0175938834870706	14.0917301878772	7.80252204714172e-07	-1.45638373340181	2
ENSG00000198858.9	R3HDM4	19	908482	19_2	0	0.00675870028663772	4.99955694486198	1.06341720187001e-07	-0.213291821480648	1
ENSG00000065268.10	WDR18	19	982793	19_2	0	0.00765022914340308	6.2201099955417	1.4975505190514e-07	-0.63998048656139	4
ENSG00000116032.5	GRIN3B	19	1003809	19_2	0	0.0113550005377062	9.99980098654622	3.57344818882492e-07	1.12649145787926	1
ENSG00000182087.12	TMEM259	19	1011216	19_2	0	0.00821699553002697	6.79019309036559	1.75591766811918e-07	-0.714549437546037	2
ENSG00000064666.14	CNN2	19	1026478	19_2	0	0.009404245614407	8.11595684918789	2.40199813710265e-07	-0.859889263686933	3
ENSG00000064687.12	ABCA7	19	1066918	19_2	0	0.00892800716613063	7.54599458586279	2.12021544144734e-07	0.719946689187148	1
ENSG00000180448.10	ARHGAP45	19	1083492	19_2	0	0.0576818535472819	25.2989245975278	4.59251138786082e-06	-2.30874948450886	2
ENSG00000099817.11	POLR2E	19	1088079	19_2	0	0.00770244489813454	6.17182273606229	1.49606691168557e-07	0.603792394873034	2
ENSG00000167468.16	GPX4	19	1103466	19_2	0	0.0292230877592563	18.9810393724948	1.74564153195338e-06	1.85384676775735	1
ENSG00000099624.7	ATP5D	19	1242049	19_2	0	0.0126280425209686	11.0094070707784	4.37531110923677e-07	1.36621163682875	1
ENSG00000228300.13	C19orf24	19	1275369	19_2	0	0.0142349842189223	12.0088574520969	5.37981886358273e-07	-1.21807854569921	1
ENSG00000160953.15	MUM1	19	1357083	19_2	0	0.00738126046584553	5.75992889079113	1.33800158008013e-07	-0.696429438282732	1
ENSG00000115268.9	RPS15	19	1438866	19_2	0	0.0069624472211397	5.27750029263205	1.15637622963047e-07	0.354637947829999	1
ENSG00000115266.11	APC2	19	1454043	19_2	0	0.00904957253836402	7.71312380990884	2.19668276135478e-07	-0.9762927708843	2
ENSG00000119559.15	C19orf25	19	1479900	19_2	0	0.0363770733290009	20.9061878667382	2.39337956110137e-06	1.99778623687235	1
ENSG00000115257.15	PCSK4	19	1490286	19_2	0	0.00658638612307338	4.75502136470656	9.856180168124e-08	0.0562432296231137	1
ENSG00000115255.10	REEP6	19	1490889	19_2	0	0.025698610947035	17.4936733789731	1.41481493923202e-06	-1.85275118483388	2
ENSG00000185988.11	PLK5	19	1480910	19_2	0	0.00961229244146666	8.40925597814758	2.54386184523582e-07	0.998409682308135	3
ENSG00000071655.17	MBD3	19	1593239	19_2	0	0.00666973239537338	4.86225401822232	1.02059873801343e-07	0.137502052802945	1
ENSG00000127540.11	UQCR11	19	1605544	19_2	0	0.00771445734440168	6.33703021981207	1.53850932862921e-07	0.633240373234121	1
ENSG00000079313.13	REXO1	19	1847744	19_2	0	0.0118409838522789	17.1703014879871	6.39844856895635e-07	-3.31917012920562	1
ENSG00000129911.8	KLF16	19	1862747	19_2	1	0.0557087925312821	21.2220481371534	3.72066024900256e-06	4.13781432770314	1
ENSG00000227500.9	SCAMP4	19	1905406	19_2	0	0.0136380011002231	10.4489347503917	4.48468260421588e-07	0.436254418109395	1
ENSG00000213638.5	ADAT3	19	1905726	19_2	0	0.0194605990601049	13.3435818304817	8.17217394678603e-07	-0.616376986545422	1
ENSG00000133243.8	BTBD2	19	2012478	19_2	0	0.0247355651690893	16.8401836319162	1.31092436188591e-06	1.65206532773859	1
ENSG00000099875.14	MKNK2	19	2051333	19_2	0	0.0105344541472188	9.6888854432781	3.21214270913565e-07	1.20267033198365	1
ENSG00000104885.17	DOT1L	19	2164600	19_3	0	0.0136095984931743	6.25477567288834	2.67895874081473e-07	0.00746234047563269	1
ENSG00000065000.15	AP3D1	19	2100347	19_3	0	0.0241870243678929	18.8417567440236	1.43421020506936e-06	3.03820354756523	2
ENSG00000104886.11	PLEKHJ1	19	2238906	19_3	0	0.0389476599333681	30.7543536686763	3.76961457025918e-06	-4.78466360507482	1
ENSG00000104899.7	AMH	19	2248684	19_3	0	0.0123912489051502	8.37322771998206	3.26525390137657e-07	1.68477117526273	1
ENSG00000167476.10	JSRP1	19	2269830	19_3	0	0.0458127502992561	16.3091772541652	2.35140475062903e-06	1.16239508147471	1
ENSG00000104904.12	OAZ1	19	2221036	19_3	0	0.0127228524101958	7.5118323328656	3.0077334699543e-07	-1.43726475101945	2
ENSG00000220008.3	LINGO3	19	2292135	19_3	0	0.0446831498038425	15.9850694874328	2.24784976595666e-06	1.01908941450128	1
ENSG00000130332.14	LSM7	19	2329604	19_3	0	0.0329815614048903	14.8787832396249	1.54435665026323e-06	-1.72055351779874	2
ENSG00000005206.16	SPPL2B	19	2329604	19_3	0	0.0233821183900196	11.5273360099841	8.48245923912789e-07	1.37497264498151	1
ENSG00000178297.12	TMPRSS9	19	2426830	19_3	0	0.0126444035508373	5.72666959375772	2.2788169887958e-07	0.293437142960971	1
ENSG00000099800.7	TIMM13	19	2426830	19_3	0	0.0126444035508373	5.72666959375772	2.2788169887958e-07	0.293437142960971	1
ENSG00000176533.12	GNG7	19	2516622	19_3	0	0.0142513351138724	6.93002292482906	3.10813015881962e-07	0.598006063211118	1
ENSG00000172009.14	THOP1	19	2786399	19_3	0	0.0141428837079312	6.93993995488186	3.0888915236919e-07	0.656705712727683	1
ENSG00000172006.11	ZNF554	19	2578669	19_3	0	0.0112030083157404	4.78106390715105	1.68565301176065e-07	-0.101304956414672	2
ENSG00000186300.11	ZNF555	19	2841399	19_3	0	0.0114584211188526	4.99887068682706	1.80262610221594e-07	-0.235737456282107	2
ENSG00000175691.8	ZNF77	19	2936537	19_3	0	0.038657186366743	16.5663171119745	2.01541824181021e-06	-1.74117874250298	2
ENSG00000104953.19	TLE6	19	2968460	19_3	0	0.0125796790429001	5.86863734485949	2.32335625098377e-07	-0.634340644661226	2
ENSG00000172000.7	ZNF556	19	2867585	19_3	0	0.0132089972261602	6.33342734561846	2.63279846171445e-07	0.616139362419352	1
ENSG00000065717.14	TLE2	19	3036519	19_5	0	0.00240083962397608	10.8451015923386	8.19418469285441e-08	1.20664550905835	1
ENSG00000088256.8	GNA11	19	3052632	19_5	1	0.545211671420507	33.0680318027028	5.67391028586204e-05	-5.41465952024544	2
ENSG00000125910.5	S1PR4	19	3171928	19_5	0	0.00141884688196958	5.80306903717865	2.59120779258645e-08	0.501213974979163	2
ENSG00000125912.10	NCLN	19	3180371	19_5	0	0.00146297458048583	6.26758344872623	2.88566478047804e-08	0.717327539177333	2
ENSG00000095932.6	SMIM24	19	3480072	19_5	0	0.00130524529174014	5.00179331695935	2.05459795225819e-08	-0.241316144003635	1
ENSG00000129932.7	DOHH	19	3500643	19_5	0	0.00195031849319349	8.80930603406684	5.40699801432604e-08	-0.935043090552442	1
ENSG00000183397.5	C19orf71	19	3539363	19_5	0	0.00148924793066929	6.29596196279997	2.95078844787868e-08	-0.611448278087111	2
ENSG00000064961.18	HMG20B	19	3545069	19_5	0	0.00164627098091708	7.23858271416313	3.75028124438866e-08	0.759405725744817	1
ENSG00000179855.5	GIPC3	19	3585521	19_5	0	0.00132697652535896	5.13674889617146	2.14516424714813e-08	0.268416719135852	1
ENSG00000105298.13	CACTIN	19	3626478	19_5	0	0.00142730210964859	5.87202872805747	2.63762501541241e-08	0.458097859148728	2
ENSG00000105289.14	TJP3	19	3744860	19_5	0	0.00191356984455626	8.60551034263345	5.18238797581789e-08	0.943031997966527	1
ENSG00000011132.11	APBA3	19	3761473	19_5	0	0.00136122122779658	5.41160102996717	2.31826702365891e-08	-0.36263878092782	1
ENSG00000183617.4	MRPL54	19	3721085	19_5	0	0.0156604949624451	28.5670298977014	1.40792508608852e-06	-2.35641211101591	2
ENSG00000007264.14	MATK	19	3801678	19_5	0	0.00478051358560072	17.1364333286369	2.57812497517859e-07	1.65615533194794	1
ENSG00000077009.13	NMRK2	19	3933234	19_5	0	0.00131007719128351	5.05574162503114	2.08444639185531e-08	0.178778518066906	2
ENSG00000167657.13	DAPK3	19	3970685	19_5	0	0.00306874994651796	12.7688790995908	1.23317085084573e-07	1.45088997044451	2
ENSG00000167658.15	EEF2	19	4016031	19_5	0	0.0145364258561614	25.7046850782113	1.17592303730369e-06	-2.66601973152106	1
ENSG00000126934.13	MAP2K2	19	4124144	19_5	0	0.00644438148939963	18.7295400981671	3.79854546327021e-07	2.11691845655684	1
ENSG00000077463.14	SIRT6	19	4182942	19_5	0	0.00714693050221338	21.0806781604127	4.74147113024531e-07	-1.98383791716608	1
ENSG00000089847.12	ANKRD24	19	4183158	19_5	0	0.00443415649809176	16.5262003102751	2.30617894643568e-07	-1.6931071122896	1
ENSG00000105248.15	CCDC94	19	4246696	19_5	0	0.00129424318484661	4.90733879121385	1.9988071861446e-08	-0.155303707995705	2
ENSG00000167664.8	TMIGD2	19	4302796	19_5	0	0.0049032420821673	17.4487641826554	2.69250787786179e-07	-1.64963998455591	1
ENSG00000105255.10	FSD1	19	4316907	19_5	0	0.00566545549127895	18.9522004967519	3.37911870113807e-07	-1.84306070731452	1
ENSG00000178078.11	STAP2	19	4334405	19_5	0	0.00197514189642789	8.92151676723909	5.54556718299623e-08	0.999265702734362	2
ENSG00000008382.15	MPND	19	4342733	19_5	0	0.00127289173534251	4.76039615347291	1.90696857339701e-08	-0.085477966403467	1
ENSG00000105278.10	ZFR2	19	3852156	19_5	0	0.00144622220652191	6.00996633203153	2.73536974194913e-08	0.596780359147245	2
ENSG00000167654.17	ATCAY	19	3879707	19_5	0	0.00156571858989152	6.63883289026714	3.2712551443804e-08	-0.633419724997334	1
ENSG00000105251.10	SHD	19	4263988	19_5	0	0.00169703863175807	7.40807195271016	3.95645193784896e-08	-0.746042497727156	3
ENSG00000141985.9	SH3GL1	19	4400765	19_5	0	0.00241933266073835	10.751615464773	8.18612336890326e-08	-1.18874293012209	1
ENSG00000167670.15	CHAF1A	19	4402939	19_5	0	0.00956194075152839	22.801983491612	6.8616355785961e-07	-2.23081433201333	1
ENSG00000167671.11	UBXN6	19	4457653	19_5	0	0.00166467896867617	7.32093550971626	3.83535923200313e-08	-0.731705311227053	3
ENSG00000214456.8	PLIN5	19	4535673	19_5	0	0.00417459756542238	15.9758556419389	2.09888051978504e-07	1.69851502269481	1
ENSG00000171236.9	LRG1	19	4540417	19_5	0	0.00474807008714517	17.3832885422731	2.59751481787107e-07	-1.80092049387518	1
ENSG00000185361.8	TNFAIP8L1	19	4639427	19_5	0	0.0142146024878	23.1432712562745	1.03530530276651e-06	-2.71805554914142	1
ENSG00000074842.7	MYDGF	19	4670494	19_5	0	0.318516936632635	31.787175817955	3.18634977553013e-05	3.92625549596436	1
ENSG00000141965.4	FEM1A	19	4828990	19_5	0	0.00136920220518566	5.46435192565484	2.35458962169386e-08	-0.338175451648944	1
ENSG00000127666.9	TICAM1	19	4818476	19_5	0	0.00142445016270665	6.05127963542248	2.71271054377317e-08	-0.555825164945718	1
ENSG00000105355.8	PLIN3	19	4851477	19_5	0	0.00256338465853589	11.1403577929554	8.98714800035959e-08	-1.42114578196708	1
ENSG00000205784.2	ARRDC5	19	4903168	19_5	0	0.00351446342875272	14.057325129461	1.55478625205591e-07	-1.28727894089418	1
ENSG00000160633.12	SAFB	19	5622868	19_5	0	0.00159844653972763	6.87648685580939	3.45918434391103e-08	-0.675025009486321	1
ENSG00000130254.11	SAFB2	19	5624279	19_5	0	0.00776304171711684	21.7969909817491	5.32521857471307e-07	-1.9790525650588	1
ENSG00000130255.12	RPL36	19	5674548	19_5	0	0.00137480004213786	5.49812521606782	2.37882852103491e-08	0.380738901760417	2
ENSG00000212123.3	PRR22	19	5784359	19_5	0	0.00127168957815293	4.75229423015181	1.90192508821301e-08	-0.0701422696554458	1
ENSG00000174886.12	NDUFA11	19	5899374	19_6	0	0.0150335909479929	4.92266897697586	2.32901526880007e-07	0.329089365231414	1
ENSG00000187650.3	VMAC	19	5904777	19_6	0	0.0148989745492331	4.83669446348094	2.26784832649846e-07	-0.058226560957805	1
ENSG00000105519.15	CAPS	19	5911957	19_6	0	0.0227622100406893	8.8934219172708	6.37077543198159e-07	-1.17289753401072	2
ENSG00000087903.12	RFX2	19	6199141	19_6	0	0.0168677457267045	6.02338663869753	3.19747207698972e-07	-0.625387865087137	1
ENSG00000125656.8	CLPP	19	6361570	19_6	0	0.0147773831324304	4.7583749279288	2.21291720632171e-07	0.0381677754556954	1
ENSG00000125650.4	PSPN	19	6378637	19_6	0	0.0148229730453647	4.78781508099797	2.23347790718051e-07	-0.0963611082923367	1
ENSG00000125651.13	GTF2F1	19	6393141	19_6	0	0.016116999481217	5.58794756632328	2.83429785392159e-07	0.37551421689123	2
ENSG00000088247.17	KHSRP	19	6424325	19_6	0	0.0149089588150304	4.84309681449652	2.27237205336624e-07	-0.146530358730994	1
ENSG00000181240.13	SLC25A41	19	6434012	19_6	0	0.0276983800274845	10.7772361299961	9.39443663886429e-07	-1.31009088060127	1
ENSG00000130545.15	CRB3	19	6465922	19_6	0	0.082386703456684	21.3506724839133	5.53576515962961e-06	-2.1087549626961	1
ENSG00000125648.14	SLC25A23	19	6442831	19_6	0	0.0221145809504216	8.61669242807145	5.99692032910588e-07	-1.05236151681682	1
ENSG00000205744.9	DENND1C	19	6470059	19_6	0	0.016070527144917	5.56033892193827	2.81216216255177e-07	-0.386933213656898	2
ENSG00000104833.11	TUBB4A	19	6494360	19_6	0	0.0277014293944228	10.7783015695156	9.39639972808314e-07	1.17962172798739	1
ENSG00000125730.16	C3	19	6732841	19_7	0	0.00476396260122602	13.3318133644641	1.99878712069186e-07	-1.3983088480181	1
ENSG00000125734.15	GPR108	19	6732841	19_7	0	0.00770319539594411	17.8738136307808	4.33308404830761e-07	-1.72978746393218	2
ENSG00000125733.17	TRIP10	19	6738168	19_7	0	0.00193094800945592	4.95092472609755	3.00860988211766e-08	-0.270601608296979	1
ENSG00000125731.12	SH2D3A	19	6768024	19_7	0	0.00197469206989742	5.08459507604965	3.15983735069101e-08	0.219968521922562	1
ENSG00000104883.7	PEX11G	19	7485958	19_7	0	0.00206370783542431	5.26643502669813	3.42037652692019e-08	-0.292760701072045	2
ENSG00000198816.6	ZNF358	19	7515107	19_7	0	0.00356913371942191	10.524783164868	1.1821836541266e-07	-0.996925164352077	1
ENSG00000090674.15	MCOLN1	19	7522422	19_7	0	0.00434169553739994	12.349863467325	1.68744837527092e-07	-1.16474185695363	1
ENSG00000076826.9	CAMSAP3	19	7595448	19_7	0	0.181425484930867	41.1633655889018	2.35027208574969e-05	-3.39778815417079	1
ENSG00000076924.11	XAB2	19	7610991	19_7	0	0.00649092891008085	15.8205909492786	3.23175573453791e-07	1.65351015904404	1
ENSG00000076944.15	STXBP2	19	7637247	19_7	0	0.00541324074438909	15.0133358284789	2.55766414320256e-07	-1.61798397875873	1
ENSG00000104918.7	RETN	19	7669115	19_7	0	0.00237909038926865	6.8595279084245	5.13587143571845e-08	-0.709845840185999	1
ENSG00000183019.7	MCEMP1	19	7676962	19_7	0	0.00497239159417984	14.2862200172001	2.23558728847251e-07	-1.61001985901004	1
ENSG00000181029.8	TRAPPC5	19	7684269	19_7	0	0.00469374039127368	13.4911000097341	1.99285362382226e-07	1.40885143257646	1
ENSG00000104921.14	FCER2	19	7702508	19_7	0	0.00189651392197143	4.77504664587589	2.84998534777426e-08	0.20226747752598	1
ENSG00000182566.13	CLEC4G	19	7734171	19_7	0	0.00232292912136944	6.92443876852577	5.06208591065669e-08	-0.77677606627512	1
ENSG00000090659.17	CD209	19	7747847	19_7	0	0.00241347992331709	7.20659672046609	5.47372385565176e-08	0.764041206484631	1
ENSG00000142459.8	EVI5L	19	7816144	19_7	0	0.00189740641700509	4.75994639571389	2.84230972256141e-08	0.070886717864583	1
ENSG00000183248.11	PRR36	19	7874275	19_7	0	0.00304259630738934	9.07993811044695	8.69433151625774e-08	-0.950487837851348	2
ENSG00000076984.17	MAP2K7	19	7903528	19_7	0	0.00213237805302247	5.78110295062367	3.87957257947134e-08	-0.387965969733378	1
ENSG00000178531.5	CTXN1	19	7944131	19_7	0	0.00207807674656579	5.6768668333404	3.71260942732908e-08	-0.57130178159195	1
ENSG00000104980.7	TIMM44	19	7943599	19_7	0	0.00963436033360743	19.774320363279	5.99561068411478e-07	-1.82671255353742	1
ENSG00000066044.14	ELAVL1	19	8005285	19_7	0	0.00244902525821655	7.14643926694493	5.50797480788871e-08	-0.855461360610794	1
ENSG00000090661.11	CERS4	19	8198249	19_7	0	0.00223271378512058	6.26091006288634	4.39925861037359e-08	-0.686445756688597	1
ENSG00000104938.16	CLEC4M	19	7768570	19_7	0	0.00324020961123173	9.78791871650976	9.98096272562733e-08	1.04055379171785	1
ENSG00000131142.13	CCL25	19	8039598	19_7	0	0.00251407766077805	7.38384651328673	5.84211798110112e-08	0.891660003184279	2
ENSG00000167775.10	CD320	19	8306006	19_8	0	0.0140813726700013	6.18449570996353	2.74067954669401e-07	-0.759125897332297	1
ENSG00000267855.5	NDUFA7	19	8321422	19_8	0	0.0138108902257774	5.99917387213674	2.6074866655788e-07	-0.583053129387935	1
ENSG00000233927.4	RPS28	19	8321422	19_8	0	0.016453314025986	7.67257686318879	3.9728631746118e-07	0.835409755388101	2
ENSG00000186994.11	KANK3	19	8342345	19_8	0	0.0129952919642923	5.41774056344225	2.2157115381308e-07	0.430784645835944	1
ENSG00000099785.10	MARCH2	19	8413063	19_8	0	0.0266372230802823	12.2890713013627	1.03018918315393e-06	-1.83572134733135	3
ENSG00000099783.11	HNRNPM	19	8444886	19_8	0	0.0122774441450761	4.87514542517299	1.88366867629313e-07	0.303782262220844	1
ENSG00000133246.11	PRAM1	19	8494879	19_8	0	0.0149815034430233	6.77663852312711	3.19505760325136e-07	-0.759352175061292	3
ENSG00000133250.13	ZNF414	19	8514649	19_8	0	0.012134702160824	4.76349100658301	1.81912877920179e-07	0.320228995129839	2
ENSG00000167785.8	ZNF558	19	8831677	19_8	0	0.0179629961687551	8.51241412846355	4.81216483117278e-07	0.894534847030919	2
ENSG00000130803.14	ZNF317	19	9140308	19_9	0	0.0251806221411134	21.8243669478761	1.72948613576374e-06	-2.1633807812798	1
ENSG00000188000.3	OR7D2	19	9140308	19_9	0	0.0251806221411134	21.8243669478761	1.72948613576374e-06	2.1633807812798	1
ENSG00000196110.7	ZNF699	19	9312275	19_9	0	0.00399137915668468	5.29563135044189	6.65196113774798e-08	0.302971766301131	1
ENSG00000188321.13	ZNF559	19	9324196	19_9	0	0.0586505263691444	28.7904333339657	5.31409225197118e-06	2.91086200331983	2
ENSG00000188629.11	ZNF177	19	9324196	19_9	0	0.0366103331623847	24.7536862499296	2.85201980339213e-06	2.60606450504697	3
ENSG00000270011.6	ZNF559-ZNF177	19	9324196	19_9	0	0.0198897872868338	19.5079621383566	1.22109939554347e-06	2.18620001943445	1
ENSG00000174652.17	ZNF266	19	9433600	19_9	0	0.016692418084863	17.0316474657145	8.94715346373936e-07	-2.38395205555027	2
ENSG00000130818.11	ZNF426	19	9537733	19_9	0	0.00484918397038248	6.72937391756133	1.02695708415152e-07	-0.911332685224941	2
ENSG00000197961.11	ZNF121	19	9584252	19_9	0	0.00384987142595583	5.19040310950853	6.28863354056571e-08	0.0262113216974728	3
ENSG00000171466.9	ZNF562	19	9675445	19_9	0	0.00748478837703881	11.1353999245918	2.62297601066434e-07	1.2890454068082	1
ENSG00000196605.7	ZNF846	19	9800956	19_9	0	0.00623304073305864	8.76420472396062	1.71918040488276e-07	1.27164009589455	1
ENSG00000127452.8	FBXL12	19	9818362	19_9	0	0.0125337430890642	15.4267614672271	6.08505526056319e-07	-1.8004181151424	2
ENSG00000198258.10	UBL5	19	9827538	19_9	0	0.0067915866408107	10.2739986898248	2.19593623524867e-07	-1.20125177660092	1
ENSG00000080573.6	COL5A3	19	9986991	19_9	0	0.0313952953218687	26.2445712331395	2.59306276068982e-06	-2.68411416678008	1
ENSG00000130813.17	C19orf66	19	10152453	19_9	0	0.00458600709436396	8.66348600891739	1.25036374990773e-07	-1.58398991150966	1
ENSG00000130812.10	ANGPTL6	19	10105511	19_9	0	0.00643578714886739	9.47176001218208	1.91840956726139e-07	-0.139296292788106	1
ENSG00000244165.1	P2RY11	19	10105511	19_9	0	0.00417722437030288	5.98003331388552	7.8614087923317e-08	-0.462005095439625	2
ENSG00000130810.19	PPAN	19	10105928	19_9	0	0.00665857186950225	9.70032776991155	2.03271491826018e-07	0.0440802921625982	1
ENSG00000105364.13	MRPL4	19	10251749	19_9	0	0.675827886979946	23.0692922519696	4.90658529452704e-05	-3.18966336937344	1
ENSG00000105376.4	ICAM5	19	10289628	19_9	0	0.00616861356614884	12.1987466401679	2.36816386306867e-07	-2.3136592857578	2
ENSG00000220201.7	ZGLP1	19	10310306	19_9	0	0.00994644552464852	12.6936687267987	3.97341605452765e-07	0.888440436280247	2
ENSG00000267673.6	FDX2	19	10315836	19_9	0	0.00381199725270787	6.01112057155822	7.21135693161241e-08	-1.07566663017148	2
ENSG00000161847.13	RAVER1	19	10333927	19_9	0	0.00389213734940697	5.07962468210035	6.22198208241982e-08	-0.325586613819752	1
ENSG00000065989.15	PDE4A	19	10416772	19_9	0	0.00378576626430938	4.82750327812633	5.75155593672262e-08	0.454339219989972	1
ENSG00000079999.13	KEAP1	19	10503750	19_9	0	0.010777418451803	14.0025062467377	4.74929880332199e-07	-1.39163260536761	1
ENSG00000180739.13	S1PR5	19	10517489	19_9	0	0.00901565835727114	13.5303555961313	3.83897806186898e-07	-1.60964300624413	1
ENSG00000130734.9	ATG4D	19	10544029	19_9	0	0.0157166507813938	19.6962864819396	9.74211674210025e-07	-2.36122872870106	1
ENSG00000129347.19	KRI1	19	10558356	19_9	0	0.00628904184985557	9.86002472875676	1.95151306229857e-07	-1.19765648981328	2
ENSG00000129355.6	CDKN2D	19	10569057	19_9	0	0.00967829326808067	13.4745951829192	4.10415238986635e-07	-1.35973277885173	1
ENSG00000129354.11	AP1M2	19	10588662	19_9	0	0.00378287822007395	4.78237176452955	5.69343894595677e-08	0.0409152292676844	1
ENSG00000129353.14	SLC44A2	19	10602573	19_9	0	0.00462253102055543	7.62105251622436	1.10867374338416e-07	-1.34665064265462	2
ENSG00000129351.17	ILF3	19	10654238	19_9	0	0.00393955642356092	5.45296393813554	6.7606573355262e-08	0.801452253733291	1
ENSG00000099203.6	TMED1	19	10836325	19_9	0	0.00379751429621467	4.88045490990686	5.83268732805956e-08	-0.390609356080801	1
ENSG00000214212.8	C19orf38	19	10836325	19_9	0	0.00379751429621467	4.88045490990686	5.83268732805956e-08	-0.390609356080801	1
ENSG00000142453.11	CARM1	19	10871135	19_9	0	0.0039221928670683	5.03666663435186	6.21700370319674e-08	0.187972360181422	1
ENSG00000130733.10	YIPF2	19	10931060	19_9	0	0.0130753251583261	16.3326952780566	6.72077460779242e-07	-2.01197050723528	1
ENSG00000127616.17	SMARCA4	19	10960719	19_9	0	0.00420966943106615	5.80919373660314	7.69613767005897e-08	-0.654126073241654	1
ENSG00000161888.11	SPC24	19	11155339	19_9	0	0.00751659680037253	11.1997481410334	2.64934480893615e-07	1.36300479114268	2
ENSG00000197256.10	KANK2	19	11163389	19_9	0	0.00691098791068789	10.60917301472	2.30744117924955e-07	1.20921041652408	1
ENSG00000130173.13	ANGPTL8	19	11237304	19_10	0	0.00662252792534612	9.80825308952027	2.04420495050292e-07	1.69280678407106	1
ENSG00000130158.13	DOCK6	19	11262965	19_10	0	0.0687897128145735	32.282990111774	6.98885810590787e-06	-3.5532787502078	1
ENSG00000105518.13	TMEM205	19	11346901	19_10	0	0.00390134136525511	4.77060601631285	5.85728663959422e-08	0.0816902523237573	1
ENSG00000173928.2	SWSAP1	19	11375170	19_10	0	0.00918565790217385	12.926238859112	3.7367274093037e-07	-1.48558926539175	1
ENSG00000205517.12	RGL3	19	11414646	19_10	0	0.0658587376157598	31.8626368439016	6.60395475634849e-06	2.95752589210121	1
ENSG00000130175.9	PRKCSH	19	11434844	19_10	0	0.0776438969616977	33.4743335148422	8.17952788096424e-06	2.97287231670945	2
ENSG00000198003.11	CCDC151	19	11434844	19_10	0	0.0039902372968138	4.98497027262063	6.25994143435453e-08	0.300435767975261	1
ENSG00000196361.9	ELAVL3	19	11480757	19_10	0	0.0683849422644266	32.2307221265874	6.93648568316199e-06	2.76733803601213	1
ENSG00000161914.9	ZNF653	19	11505992	19_10	0	0.016370861198953	18.4436924699903	9.50229200646997e-07	-1.96856236376952	1
ENSG00000130159.13	ECSIT	19	11528812	19_10	0	0.00399750406944244	5.00231094759291	6.29315708680902e-08	0.0497371830659572	1
ENSG00000130176.7	CNN1	19	11538541	19_10	0	0.0236839770215362	21.9804300409536	1.63832398652237e-06	-2.18356023062957	2
ENSG00000130165.10	ELOF1	19	11560389	19_10	0	0.00578310079994304	8.51733505174046	1.55014908234367e-07	0.880205681847299	1
ENSG00000198551.9	ZNF627	19	11598526	19_10	0	0.00391264260715185	4.79812597259263	5.90814029558962e-08	-0.00382805735875991	1
ENSG00000102575.10	ACP5	19	11579096	19_10	0	0.00490203016665636	6.94366540235253	1.07120782962607e-07	0.728958783824892	2
ENSG00000197933.12	ZNF823	19	11738921	19_10	0	0.00871537208996132	12.4251267731486	3.4079697845796e-07	-1.27610616384412	2
ENSG00000197044.10	ZNF441	19	11767280	19_10	0	0.0430263635569071	27.7279816752701	3.75458442776308e-06	2.74130496813624	1
ENSG00000171295.12	ZNF440	19	11814279	19_10	0	0.00683424796696275	10.1080478070576	2.17403731110688e-07	1.17656197514267	1
ENSG00000171291.8	ZNF439	19	11848242	19_10	0	0.0316209218362614	24.7571146795156	2.46367563641157e-06	-2.49257990552907	2
ENSG00000198429.9	ZNF69	19	11887352	19_10	0	0.00491668077339102	6.97205172990922	1.07880161041347e-07	1.01821959507652	2
ENSG00000196757.7	ZNF700	19	11926348	19_10	0	0.00677690880248705	10.0277670569107	2.13867529086236e-07	1.08879982746839	1
ENSG00000197054.11	ZNF763	19	11964974	19_10	0	0.00399124299195475	4.98738937751603	6.26455777147115e-08	-0.192940749215512	1
ENSG00000223547.9	ZNF844	19	12064543	19_10	0	0.00449146489999352	6.11107844841278	8.63803267689875e-08	0.492676341784948	1
ENSG00000214189.8	ZNF788	19	12088940	19_10	0	0.00389340922674841	4.75123908054307	5.82164758733927e-08	0.0901044798857933	1
ENSG00000257591.5	ZNF625	19	12157050	19_10	0	0.00466283148421731	6.46748149287103	9.49060478500721e-08	-0.731426118973089	1
ENSG00000197857.13	ZNF44	19	12294737	19_10	0	0.0038941316239145	4.75300464355072	5.82489148557165e-08	-0.135326315270174	2
ENSG00000188868.13	ZNF563	19	12333464	19_10	0	0.00609337066498839	9.01504632490722	1.72875931757589e-07	-0.995249128981201	1
ENSG00000198342.9	ZNF442	19	12377390	19_10	0	0.00506772703176373	7.26012212644322	1.15788682924785e-07	0.656433492444311	1
ENSG00000180855.15	ZNF443	19	12441132	19_10	0	0.0052896665445703	7.66812541083779	1.27651662749416e-07	-1.15959709556615	2
ENSG00000242852.6	ZNF709	19	12515647	19_10	0	0.00717686785032723	10.5739505617292	2.38825776661895e-07	1.64604024328518	1
ENSG00000249709.7	ZNF564	19	12532263	19_10	0	0.00846699491558711	12.1495573913536	3.23741764570154e-07	1.1321887900329	1
ENSG00000104774.12	MAN2B1	19	12649850	19_10	0	0.00489329027674501	6.92664126380877	1.06667630766871e-07	0.947940417050034	1
ENSG00000105583.9	WDR83OS	19	12670914	19_10	0	0.014474832282303	17.2670627870543	7.8657652728402e-07	1.94574640102707	1
ENSG00000132004.12	FBXW9	19	12696252	19_10	0	0.0058865843734649	8.68626012264152	1.60918204339813e-07	0.943940126001172	1
ENSG00000123144.10	C19orf43	19	12734926	19_10	0	0.00678275071807155	10.0359351179106	2.1422624460283e-07	-1.19150612156229	1
ENSG00000171223.5	JUNB	19	12791563	19_10	0	0.00389305547551966	4.75037406201129	5.82005883572815e-08	-0.0533784619679215	1
ENSG00000167815.11	PRDX2	19	12801582	19_10	0	0.00393991494018375	4.8642244180428	6.03127905771554e-08	-0.271163152371734	1
ENSG00000104889.5	RNASEH2A	19	12802542	19_10	0	0.00397273552722099	4.94316516507775	6.18021735941187e-08	0.212416167815643	1
ENSG00000105612.8	DNASE2	19	12881765	19_10	0	0.00400869283984451	5.02890468995003	6.34432114870723e-08	0.15230802248258	1
ENSG00000105607.12	GCDH	19	12891219	19_10	0	0.00775309832658777	11.3099751512185	2.7595986020211e-07	1.20903302933487	1
ENSG00000161860.7	SYCE2	19	12919311	19_10	0	0.00910951457777953	12.846874355841	3.68299971749956e-07	1.37375813766874	2
ENSG00000179115.10	FARSA	19	12930628	19_10	0	0.00761354404240455	11.1368819635761	2.66845236644535e-07	1.26369931138648	2
ENSG00000179262.9	RAD23A	19	12945743	19_10	0	0.0220444117651837	21.2926316723846	1.47719160152331e-06	-2.02329673311122	1
ENSG00000179284.5	DAND5	19	12965307	19_10	0	0.0780306121289465	33.5232435066776	8.23227783560171e-06	-2.77298885405178	2
ENSG00000008441.16	NFIX	19	12997014	19_10	0	0.00469395031876008	6.53077875333555	9.6474477145751e-08	0.866365622880625	1
ENSG00000160877.5	NACC1	19	13117881	19_10	0	0.0428657224456027	27.6917359253699	3.73567686390677e-06	2.34383698962804	1
ENSG00000160888.6	IER2	19	13279517	19_10	0	0.00569165321903953	8.36556702343268	1.49845183626364e-07	-0.90537152962321	1
ENSG00000132026.13	RTBDN	19	12837648	19_10	0	0.00399523561649906	4.99690094278998	6.28278373167679e-08	0.33558431907742	1
ENSG00000130167.13	TSPAN16	19	11296163	19_10	0	0.0109877932219592	14.6346206592737	5.06058729979518e-07	-2.18965529390219	1
ENSG00000104957.13	CCDC130	19	13731732	19_12	0	0.00523120474508643	5.54063896480547	9.12158992286522e-08	-0.393541694709708	1
ENSG00000037757.13	MRI1	19	13763485	19_12	0	0.0487655643418077	26.860669350783	4.12229491836336e-06	2.31534243629728	1
ENSG00000132003.9	ZSWIM4	19	13795415	19_12	0	0.00490707568564197	4.92709057980811	7.60890701144029e-08	0.241628906336457	1
ENSG00000104998.3	IL27RA	19	14031601	19_12	0	0.22157558043882	41.5058146862011	2.89427512499641e-05	3.50038678452599	2
ENSG00000187867.8	PALM3	19	14059448	19_12	0	0.0108139584542182	12.3711366925332	4.21020532312759e-07	1.57532245438097	2
ENSG00000141858.11	SAMD1	19	14108601	19_12	0	0.00965107056614089	11.3407207545782	3.44449153349235e-07	1.31729391021952	1
ENSG00000072062.13	PRKACA	19	14117116	19_12	0	0.00688676885566308	8.15129642662133	1.76665264211099e-07	-0.892555357801361	1
ENSG00000072071.16	ADGRL1	19	14205707	19_12	0	0.00622636952834554	7.18808055294308	1.40849983704809e-07	0.780242670612481	2
ENSG00000123146.19	ADGRE5	19	14367819	19_12	0	0.0116188004782198	13.1090339408172	4.79337002273981e-07	1.45857173481613	2
ENSG00000160951.3	PTGER1	19	14474934	19_12	0	0.028386768758716	21.6935464943113	1.93800766596319e-06	-1.99440802307153	1
ENSG00000123159.15	GIPC1	19	14496627	19_12	0	0.0057700881530518	6.4670131916635	1.1743435551668e-07	0.589533202663529	1
ENSG00000132002.7	DNAJB1	19	14530242	19_12	0	0.00840271478796739	10.0121064322186	2.64761025122285e-07	1.05420097183926	1
ENSG00000099797.13	TECR	19	14541307	19_12	0	0.00481612570793621	4.75089753903446	7.20082824245005e-08	0.00289942324842642	1
ENSG00000105137.12	SYDE1	19	15107071	19_12	0	0.140264986480432	37.420744199964	1.65185022983052e-05	3.33294637899994	1
ENSG00000105135.15	ILVBL	19	15125924	19_12	0	0.0113328447402726	13.4141227397921	4.7842094934139e-07	2.15271576658688	1
ENSG00000105131.7	EPHX3	19	15233766	19_12	0	0.00731059491895503	8.91161043994736	2.05030224645436e-07	1.17718989917629	1
ENSG00000141867.17	BRD4	19	15332890	19_12	0	0.00549718893292284	5.90384779861409	1.021373980507e-07	-0.119007952761994	1
ENSG00000011243.17	AKAP8L	19	15418382	19_12	0	0.00488504330516038	4.98066923024052	7.65711364086833e-08	0.263948454236863	1
ENSG00000105122.12	RASAL3	19	15464990	19_12	0	0.0291367006012681	22.6095460540694	2.07319994117463e-06	2.44508278735029	2
ENSG00000188269.8	OR7A5	19	14835474	19_12	0	0.00553906600680132	6.11971693019735	1.06678487192302e-07	-0.489974688070666	2
ENSG00000105143.12	SLC1A6	19	14980196	19_12	0	0.00754901951859432	9.01372230851084	2.14142908168386e-07	-1.06126566229151	1
ENSG00000186529.15	CYP4F3	19	15640756	19_13	0	0.014579061034839	4.99138639499127	2.29012780015492e-07	0.17101604023356	1
ENSG00000186204.14	CYP4F12	19	15669832	19_13	0	0.0249326027978681	10.1291759191914	7.94786910197605e-07	-1.00729790070149	2
ENSG00000171903.16	CYP4F11	19	15934484	19_13	0	0.0166808702780655	6.27897030586483	3.29621937574213e-07	-0.621522480432665	2
ENSG00000167460.14	TPM4	19	16073490	19_13	0	0.0155006996510448	5.57729898114563	2.72072220556835e-07	0.441163118727478	1
ENSG00000167461.11	RAB8A	19	16111317	19_13	0	0.0147525337934957	5.10443049003644	2.36986106550389e-07	-0.261639353361598	1
ENSG00000196684.12	HSH2D	19	16134457	19_13	0	0.017516364071558	6.74649994771137	3.7190452139976e-07	-0.648463707938457	1
ENSG00000186115.12	CYP4F2	19	15900003	19_13	0	0.021260080080353	8.60107604404236	5.75475259079497e-07	-0.888514924556172	1
ENSG00000127528.5	KLF2	19	16324463	19_14	0	0.00577748593183436	5.10361390237254	9.27952363226635e-08	0.226987173982242	1
ENSG00000105072.8	C19orf44	19	16496310	19_14	0	0.00673850960988898	6.63871237488151	1.40785095185042e-07	-0.715240986956359	2
ENSG00000085872.14	CHERP	19	16541742	19_14	0	0.00560106017831963	4.82377617541213	8.50288608333108e-08	-0.0708634108683185	2
ENSG00000127526.14	SLC35E1	19	16572473	19_14	0	0.0055684133957874	4.77371844287786	8.36560286417746e-08	-0.0301399034633406	2
ENSG00000214046.8	SMIM7	19	16660178	19_14	0	0.00789028856401353	8.06134638952192	2.0017481834311e-07	0.910331512129052	2
ENSG00000072954.6	TMEM38A	19	16660226	19_14	0	0.0117239232597731	11.8164647160405	4.359829476031e-07	1.31006984148556	1
ENSG00000127511.9	SIN3B	19	16830646	19_14	0	0.00684785248348296	6.90680442788445	1.48847151741346e-07	0.808977447028032	1
ENSG00000131351.14	HAUS8	19	17075317	19_14	0	0.021609234641266	25.7215327992229	1.74922310212122e-06	3.6948430350285	1
ENSG00000053501.12	USE1	19	17215104	19_14	0	0.0055807626028106	4.97624017992357	8.73984752315343e-08	0.524289615066382	2
ENSG00000099330.8	OCEL1	19	17224428	19_14	0	0.00645300920886061	6.11845260994674	1.24254709731313e-07	-0.484606859453029	3
ENSG00000105393.15	BABAM1	19	17268285	19_14	0	0.00972823664158928	10.4631489587059	3.20335822952628e-07	-1.39179260099249	2
ENSG00000160117.14	ANKLE1	19	17281296	19_14	0	0.00972521566262152	10.4577480425634	3.20071045712366e-07	1.39035494648653	1
ENSG00000130312.6	MRPL34	19	17304972	19_14	0	0.00556659738544962	4.7692522934289	8.35505055708218e-08	-0.0674884807372213	1
ENSG00000127220.5	ABHD8	19	17298862	19_14	0	0.00686757059347054	7.29476619196239	1.57660711702021e-07	1.18350090648245	1
ENSG00000130299.16	GTPBP3	19	17332644	19_14	0	0.206280856086444	38.505631450178	2.49972451005867e-05	3.3993112680251	1
ENSG00000130300.8	PLVAP	19	17376811	19_14	0	0.017179422669411	16.2589084549271	8.79040580104272e-07	-1.8663694772026	1
ENSG00000269720.2	CTD-2521M24.13	19	17392194	19_14	0	0.0189225061172827	15.8680687679115	9.44956250213272e-07	-1.50298968952855	1
ENSG00000141971.12	MVB12A	19	17405811	19_14	0	0.0111728707535504	10.8712091433169	3.82253613465433e-07	-1.06989581527416	2
ENSG00000188051.6	TMEM221	19	17448267	19_14	0	0.00560930021324213	4.90511216777101	8.65897729962628e-08	0.225862862962466	1
ENSG00000171773.2	NXNL1	19	17458793	19_14	0	0.00555586531846231	4.75241353197985	8.30950028050562e-08	0.0451110394183343	2
ENSG00000130313.6	PGLS	19	17510553	19_14	0	0.134203783615138	34.3381112648738	1.45027425427962e-05	2.72802170154852	2
ENSG00000130309.10	COLGALT1	19	17555542	19_14	0	0.0111573526488393	11.2570723945491	3.95271582732234e-07	1.1798803820427	1
ENSG00000130479.10	MAP1S	19	17672210	19_14	0	0.0115285781313497	11.5912850462331	4.20548711576388e-07	1.20525811689289	2
ENSG00000130475.14	FCHO1	19	17748127	19_14	0	0.0100108558744479	10.1694965721344	3.20390504916789e-07	-1.14091436358726	1
ENSG00000248099.3	INSL3	19	17821329	19_14	0	0.00559282549478757	4.81533355073708	8.47552516993281e-08	-0.10081619077838	1
ENSG00000105639.18	JAK3	19	17847808	19_14	0	0.0334825814457198	21.9107973591477	2.30879881014346e-06	2.1010260440965	1
ENSG00000105640.12	RPL18A	19	17860350	19_14	0	0.0191798182966864	16.6117631539352	1.00269579259448e-06	1.76504834938975	1
ENSG00000007080.10	CCDC124	19	17933164	19_14	0	0.00556681438770412	4.77191519507034	8.36004146755713e-08	0.0652861712044599	1
ENSG00000099308.10	MAST3	19	18095263	19_14	0	0.00709085395047437	7.12786718977782	1.59062246961778e-07	0.864338319473033	2
ENSG00000096996.15	IL12RB1	19	18062793	19_14	0	0.0143473377422269	13.7251032207292	6.1972057457885e-07	1.46882892571398	1
ENSG00000105647.16	PIK3R2	19	18152365	19_14	0	0.00632904138012214	5.92895883178542	1.18093323097146e-07	-0.557124120387304	2
ENSG00000254858.9	MPV17L2	19	18190180	19_14	0	0.00618545613889998	5.73666611336293	1.11670967565224e-07	-0.490732135181417	1
ENSG00000105649.9	RAB3A	19	18204473	19_14	0	0.00597217683053364	5.4542867170395	1.0251315407073e-07	0.368950527375994	1
ENSG00000105650.21	PDE4C	19	18258401	19_14	0	0.00561671866820879	4.84176503094517	8.55845466505229e-08	-0.214286880793517	1
ENSG00000130518.16	KIAA1683	19	18273520	19_14	0	0.0198417042025246	16.7753963976438	1.04751617037754e-06	1.78795004482777	1
ENSG00000105642.15	KCNN1	19	17950830	19_14	0	0.00585388932634445	5.26663787564983	9.70257345178596e-08	0.346675928320249	2
ENSG00000188039.13	NWD1	19	16719613	19_14	0	0.00583446052717718	5.1728803313414	9.49821752205247e-08	-0.245281732153875	2
ENSG00000130520.10	LSM4	19	18322438	19_15	0	0.0253135802473437	19.611954994295	1.5623683621776e-06	-3.00729598032444	2
ENSG00000130517.13	PGPEP1	19	18340166	19_15	0	0.00991941739670798	7.57740890377359	2.36546138528741e-07	1.49717391849325	2
ENSG00000130511.15	SSBP4	19	18419351	19_15	0	0.0351398351082007	18.3223947894386	2.02624020999965e-06	-2.31224983959215	1
ENSG00000105655.18	ISYNA1	19	18438739	19_15	0	0.0122958636577631	7.82281950390144	3.02713174465977e-07	1.32802285428059	1
ENSG00000105656.12	ELL	19	18529550	19_15	0	0.0114804208728345	7.11627098446509	2.57110173111273e-07	-1.21103536895414	2
ENSG00000105700.10	KXD1	19	18557696	19_15	0	0.00941432274243925	5.03112561748912	1.4906072093757e-07	0.316224287509305	1
ENSG00000221983.7	UBA52	19	18571685	19_15	0	0.0102153866423264	6.09363818503169	1.95902711275209e-07	0.6586169062124	2
ENSG00000006016.10	CRLF1	19	18607901	19_15	0	0.0100954721965292	5.48046045120191	1.74121603848533e-07	0.327857905781284	2
ENSG00000105696.8	TMEM59L	19	18607901	19_15	0	0.0112347754330082	7.060174248871	2.49625408976671e-07	-1.07355370648199	1
ENSG00000167487.11	KLHL26	19	18601299	19_15	0	0.0401760979634327	20.857720381332	2.63720304806322e-06	-2.50707924828518	2
ENSG00000105662.15	CRTC1	19	18586968	19_15	0	0.0160604831177502	9.75268549991671	4.92937432177532e-07	-1.32064636019455	1
ENSG00000005007.12	UPF1	19	18831773	19_15	0	0.00950495919364058	5.33473366289835	1.59577615938083e-07	-0.645367585741779	2
ENSG00000223802.7	CERS1	19	18874288	19_15	0	0.0105764817874859	6.32993339467236	2.10692627833957e-07	0.84701676124232	1
ENSG00000105669.13	COPE	19	18911161	19_15	0	0.011703114573241	7.46798483328449	2.75051398676821e-07	0.763095436017724	2
ENSG00000105671.11	DDX49	19	18919762	19_15	0	0.009802959304543	5.61393308701995	1.73194224433002e-07	-0.640646266255912	1
ENSG00000051128.18	HOMER3	19	18940148	19_15	0	0.00923572573848663	4.81167504465127	1.39854450471495e-07	0.250909523508529	1
ENSG00000105676.13	ARMC6	19	19034384	19_15	0	0.00983350454357379	5.36278366285297	1.65961585109449e-07	0.370514322553412	1
ENSG00000064607.16	SUGP2	19	19011292	19_15	0	0.010170801310084	5.67895052736595	1.81774194702933e-07	-0.608594395213571	1
ENSG00000064545.14	TMEM161A	19	19138570	19_15	0	0.00920307560660094	4.7778343143853	1.38379911601743e-07	-0.297995533286296	2
ENSG00000254901.7	BORCS8	19	19166487	19_15	0	0.0108069958692872	6.39847106042118	2.17615672248738e-07	0.819885033857473	1
ENSG00000064490.13	RFXANK	19	19276547	19_15	0	0.0154394877841093	9.33901806653432	4.53777624683978e-07	1.55468454488871	1
ENSG00000187664.8	HAPLN4	19	19247863	19_15	0	0.00986097111159934	5.46115265069312	1.69477861882208e-07	0.230582749533227	2
ENSG00000213996.12	TM6SF2	19	19272946	19_15	0	0.014922443025409	9.19987001817315	4.32046602678038e-07	-1.19845010632061	1
ENSG00000167491.17	GATAD2A	19	19385145	19_15	0	0.00992700058220475	5.44133769365051	1.6999365060028e-07	0.534984074089977	2
ENSG00000178093.13	TSSK6	19	19515960	19_15	0	0.0294589621078252	15.3201544325289	1.42033097589298e-06	-2.11028014800298	1
ENSG00000186010.18	NDUFA13	19	19515960	19_15	0	0.0294589621078252	15.3201544325289	1.42033097589298e-06	2.11028014800298	1
ENSG00000250067.11	YJEFN3	19	19533098	19_15	0	0.0271485709059306	14.9079357560899	1.27371850845391e-06	-1.70255730697975	1
ENSG00000160161.9	CILP2	19	19537904	19_15	0	0.0320952381610466	16.1175178515784	1.62797501844612e-06	-2.16505054485311	1
ENSG00000089639.10	GMIP	19	19643340	19_15	0	0.0162752030745952	9.92148603101059	5.08173618448413e-07	-1.39236017050437	2
ENSG00000105726.16	ATP13A1	19	19664023	19_15	0	0.182952269151605	32.6159746234301	1.87792020492195e-05	3.30051170028177	1
ENSG00000181896.11	ZNF101	19	19709666	19_15	0	0.0103289378655613	5.99203219638347	1.94777495310484e-07	0.376576920749203	1
ENSG00000081665.13	ZNF506	19	19822109	19_16	0	0.0154444165813925	4.85225792406316	2.35843743082996e-07	-0.114586034221101	2
ENSG00000256771.3	ZNF253	19	19866179	19_16	0	0.0249294185622635	9.43773378769071	7.40438250572953e-07	0.989862410987329	1
ENSG00000184635.14	ZNF93	19	19901002	19_16	0	0.0297349399208015	11.1310908181289	1.04163068515282e-06	1.42129221140272	1
ENSG00000197124.11	ZNF682	19	20039366	19_16	0	0.0165681308053374	5.52383331624297	2.88020270178799e-07	0.544225021937046	1
ENSG00000213988.10	ZNF90	19	20077798	19_16	0	0.0183677324020645	6.5104044303075	3.76333158371266e-07	-0.838513335750849	1
ENSG00000237440.8	ZNF737	19	20545126	19_16	0	0.0175741209494662	6.08772641582014	3.36695809773861e-07	0.859464503567055	1
ENSG00000188171.15	ZNF626	19	20661246	19_16	0	0.0491905593967356	15.9897807765492	2.47533079372604e-06	1.96272640610194	1
ENSG00000160229.11	ZNF66	19	20775862	19_17	0	0.0313371290377747	19.0964294103999	1.88330366445256e-06	-2.24199746225383	2
ENSG00000105750.14	ZNF85	19	20924683	19_17	0	0.0168366923605326	13.1381230890971	6.96143987631747e-07	-1.5877908320634	1
ENSG00000182141.10	ZNF708	19	21328980	19_17	0	0.0140121726018759	11.3826529117482	5.01947095132275e-07	1.6387998769751	2
ENSG00000172687.13	ZNF738	19	21358858	19_17	0	0.0171644898843896	13.3225873970464	7.19661803188943e-07	1.98279048376351	2
ENSG00000196268.11	ZNF493	19	21396671	19_17	0	0.00805891695328431	6.10465976422716	1.54827149518064e-07	-0.971089948323317	2
ENSG00000197013.9	ZNF429	19	21495996	19_17	0	0.00774087311957206	5.72090942466449	1.39368297440447e-07	-0.687550925151243	2
ENSG00000197020.10	ZNF100	19	21767600	19_17	0	0.124963040247416	32.6174837194592	1.28274700894535e-05	3.18766028723499	1
ENSG00000160321.14	ZNF208	19	21570233	19_17	0	0.0273768948156294	17.7973977364382	1.53337955091797e-06	2.41576448133297	4
ENSG00000197134.11	ZNF257	19	22138046	19_17	0	0.0117343814447868	9.68845761482815	3.5778639219032e-07	-1.25782946398722	1
ENSG00000196109.6	ZNF676	19	22197215	19_17	0	0.0102952769862349	8.43995462586083	2.73455788517192e-07	-1.61222983863187	1
ENSG00000197360.9	ZNF98	19	22450363	19_17	0	0.00786355330464394	5.87077316396615	1.45285779925102e-07	-0.809636728680166	2
ENSG00000269067.1	ZNF728	19	23003395	19_18	0	0.0163910821536104	5.84759450878615	3.01643415958618e-07	-0.602079748690243	2
ENSG00000183850.13	ZNF730	19	23075431	19_18	0	0.0149092236731879	4.94162823958498	2.31864400554247e-07	0.0639953266245257	2
ENSG00000197372.9	ZNF675	19	23686347	19_19	0	0.0114609612325319	4.87591806578754	1.75867834629912e-07	0.358213522609064	2
ENSG00000196172.9	ZNF681	19	23739216	19_19	0	0.01215602314636	5.43798631433489	2.0803605149469e-07	-0.713120626214818	2
ENSG00000213967.10	ZNF726	19	23914793	19_19	0	0.0117441569089838	5.10892017354782	1.88825192298502e-07	-0.647808840393724	2
ENSG00000169021.5	UQCRFS1	19	29215205	19_20	0	0.0352553369166567	13.3875796776777	1.48537432112613e-06	-1.50458581805739	1
ENSG00000105171.9	POP4	19	29603679	19_21	0	0.0147467174877275	10.2026582497897	4.73497481805047e-07	-1.33766218133335	2
ENSG00000131943.17	C19orf12	19	29715499	19_21	0	0.00932396662458734	5.8264946454768	1.70968867780618e-07	0.919025104480161	2
ENSG00000105176.17	URI1	19	29923189	19_21	0	0.0248340378602066	15.1931374479739	1.18741841361023e-06	-1.74827322273305	1
ENSG00000198597.8	ZNF536	19	30239788	19_22	0	5.3753357209807e-08	15.3374063565446	2.59457656726684e-12	-1.55407521395296	1
ENSG00000178904.18	DPY19L3	19	32405307	19_24	0	0.00834167735208324	13.0193485116614	3.41783910253229e-07	1.47092017852155	3
ENSG00000105185.11	PDCD5	19	32583708	19_24	0	0.00369978656225167	5.27785840153567	6.14530410048929e-08	0.291920263751401	1
ENSG00000105186.15	ANKRD27	19	32676959	19_24	0	0.00362279038048641	5.0777673221366	5.78928561370894e-08	-0.321380657022244	2
ENSG00000186326.3	RGS9BP	19	32674964	19_24	0	0.00841020903649725	13.0973690410181	3.46656883825569e-07	-1.414839032684	2
ENSG00000213965.3	NUDT19	19	32692410	19_24	0	0.00414497491888499	6.35901611701862	8.29508434632691e-08	-0.662311572924069	1
ENSG00000021488.12	SLC7A9	19	32869436	19_24	0	0.00523583637213898	8.58276102313758	1.4142365584169e-07	-0.954857164766869	3
ENSG00000121289.17	CEP89	19	32972032	19_24	0	0.00429267348062812	6.69222958487437	9.04081662709679e-08	0.670708527414412	1
ENSG00000131944.9	FAAP24	19	32972152	19_24	0	0.00627525949103458	10.3071740448926	2.03554295936346e-07	-1.16434367757842	2
ENSG00000131941.7	RHPN2	19	33065168	19_24	0	0.00695518642695392	11.2870830983941	2.47058312927144e-07	-1.32377634964158	1
ENSG00000076650.6	GPATCH1	19	33079838	19_24	0	0.00438895298478714	6.9033192320082	9.53515724373599e-08	0.764116741960765	1
ENSG00000166359.10	WDR88	19	33144137	19_24	0	0.0073808689324899	11.8530896511182	2.75326514095671e-07	1.4014539481083	3
ENSG00000130876.11	SLC7A10	19	33226343	19_24	0	0.00708086614835302	11.4577057114483	2.55324812622297e-07	1.24158716671798	1
ENSG00000153879.8	CEBPG	19	33373470	19_24	0	0.0167136036143344	19.6540479699719	1.03378704024882e-06	-2.08822216180495	2
ENSG00000124302.12	CHST8	19	33531795	19_24	0	0.187648478981043	43.3333901194434	2.55903772887382e-05	3.79337185916654	2
ENSG00000153885.14	KCTD15	19	33795761	19_24	0	0.00623159477544233	10.2406632548942	2.00833549337736e-07	-1.12478292660623	1
ENSG00000105220.14	GPI	19	34361029	19_24	0	0.00372406645037682	5.3401001019553	6.25857979170855e-08	0.394677392623577	1
ENSG00000126249.7	PDCD2L	19	34403690	19_24	0	0.0036759172840275	5.21628189035438	6.03442309431614e-08	-0.354691870046553	1
ENSG00000126261.12	UBA2	19	34426582	19_24	0	0.0040483442899687	6.13455154567584	7.81572434067091e-08	-0.579563080487903	1
ENSG00000142279.12	WTIP	19	34481241	19_24	0	0.0035289389186175	4.82804836628411	5.36197428852119e-08	-0.136240934730056	1
ENSG00000205209.7	SCGB2B2	19	34670710	19_24	0	0.00350153525936092	4.75388081420442	5.23860637151261e-08	0.0866647017585163	2
ENSG00000089335.20	ZNF302	19	34678059	19_24	0	0.00350031188376521	4.75055536203381	5.23311284459408e-08	-0.0593478158357773	1
ENSG00000197841.14	ZNF181	19	34734627	19_24	0	0.00420785513101341	6.50234743512195	8.61072906037683e-08	0.838242057293194	1
ENSG00000153896.17	ZNF599	19	34773266	19_24	0	0.00365609801208344	5.16483535127675	5.94269285690855e-08	0.323304296631293	2
ENSG00000168661.14	ZNF30	19	34929489	19_24	0	0.00486732187868499	7.88799039192215	1.20827395448868e-07	0.817958423261406	1
ENSG00000180884.9	ZNF792	19	34960838	19_24	0	0.0136422078906481	17.7130504392001	7.60478598126549e-07	1.83073147662739	2
ENSG00000089351.14	GRAMD1A	19	34995111	19_24	0	0.0115959748090462	16.1612586030836	5.89781867872123e-07	-1.72467942031771	2
ENSG00000105711.11	SCN1B	19	35030058	19_24	0	0.00356269965436651	4.91863492203695	5.51483818825132e-08	-0.218466220895945	1
ENSG00000089356.18	FXYD3	19	35124533	19_24	0	0.00439291073140979	6.91189985477137	9.55561819723903e-08	0.672939610192625	1
ENSG00000266964.5	FXYD1	19	35141112	19_24	0	0.0043395677201673	6.7956268181286	9.28079041593626e-08	-0.673836820401698	1
ENSG00000153902.13	LGI4	19	35142599	19_24	0	0.0347206078541136	26.6696748301363	2.91416416905495e-06	-2.3862846860353	2
ENSG00000105699.16	LSR	19	35248017	19_24	0	0.00385443400744323	5.66748399890929	6.87479718966128e-08	-0.471206885410227	2
ENSG00000105698.15	USF2	19	35266566	19_24	0	0.00378135637818577	5.48535581668798	6.52771804731066e-08	0.415999829403366	1
ENSG00000105697.7	HAMP	19	35274138	19_24	0	0.00655149400854138	10.7174665780892	2.20974143749863e-07	1.15491488281797	1
ENSG00000105695.14	MAG	19	35292055	19_24	0	0.00471499685923682	7.58533520786381	1.12555095077753e-07	0.771664185962953	2
ENSG00000012124.16	CD22	19	35318897	19_24	0	0.00364198031510909	5.12803159015533	5.8775625504646e-08	-0.260513515466813	1
ENSG00000126266.3	FFAR1	19	35346525	19_24	0	0.00350211101604703	4.75544429939898	5.241190942403e-08	-0.0314718903829906	1
ENSG00000126262.4	FFAR2	19	35493751	19_24	0	0.0111097284752868	15.7523959703355	5.50755748363921e-07	1.57615998639235	1
ENSG00000188508.10	KRTDAP	19	35494834	19_24	0	0.00356848805188348	4.93407917469075	5.54114270219448e-08	0.184705736390821	1
ENSG00000161249.20	DMKN	19	35515116	19_24	0	0.0079748742003003	12.5907519048289	3.15998107114944e-07	1.31082658471589	1
ENSG00000105677.11	TMEM147	19	35545619	19_24	0	0.0035002055671769	4.7502667243785	5.23263594927044e-08	-0.0121490652382169	1
ENSG00000105675.8	ATP4A	19	35564137	19_24	0	0.00717837874947791	11.5880311926798	2.61785144677391e-07	1.23831095543927	1
ENSG00000249115.8	HAUS5	19	35613192	19_24	0	0.00403048919160121	6.09247904745085	7.72788728098072e-08	0.548877385180518	1
ENSG00000126254.11	RBM42	19	35628869	19_24	0	0.00358286407983288	4.97232747558811	5.60659299503728e-08	-0.304626481668701	1
ENSG00000105672.14	ETV2	19	35642020	19_24	0	0.00558610454257469	9.19930828813629	1.61723527687781e-07	-1.02351322474755	1
ENSG00000126267.8	COX6B1	19	35658859	19_24	0	0.00572447659743225	9.432294505633	1.69926890480009e-07	1.10432803851501	1
ENSG00000105668.7	UPK1A	19	35666110	19_24	0	0.0140189560544812	17.9731850181197	7.92957101808569e-07	-1.92099322276994	1
ENSG00000011590.13	ZBTB32	19	35704684	19_24	0	0.00509413338129416	8.32155213113668	1.33408537722272e-07	-0.973275924154694	2
ENSG00000161265.14	U2AF1L4	19	35745027	19_24	0	0.0381525880498528	27.5785466591725	3.31134440385031e-06	2.54320089420062	2
ENSG00000205155.7	PSENEN	19	35745027	19_24	0	0.0300427175878291	25.2765172248017	2.38982127239505e-06	2.41388721044552	1
ENSG00000267796.7	LIN37	19	35748583	19_24	0	0.0304360333708509	25.4016207544988	2.43309156441028e-06	2.41994413007741	1
ENSG00000004776.12	HSPB6	19	35757765	19_24	0	0.00671928452338233	10.9583526846783	2.31727341263758e-07	-1.32704255409412	2
ENSG00000167595.14	PROSER3	19	35758074	19_24	0	0.00670892163042836	10.9436496819531	2.3105952424544e-07	1.32560734706067	1
ENSG00000004777.18	ARHGAP33	19	35774724	19_24	0	0.00539060123004298	8.86007307552378	1.50308480205408e-07	1.21367406731879	2
ENSG00000105290.11	APLP1	19	35867661	19_24	0	0.0337070570706473	26.3840463429293	2.79879578490191e-06	2.53624199620916	1
ENSG00000167604.13	NFKBID	19	35902284	19_24	0	0.00356879491486706	4.93489663816558	5.54253731744679e-08	0.195600389705296	1
ENSG00000126264.9	HCST	19	35902284	19_24	0	0.00356879491486706	4.93489663816558	5.54253731744679e-08	0.195600389705296	1
ENSG00000011600.11	TYROBP	19	35908331	19_24	0	0.0112360463237158	15.8601481571022	5.60828060053362e-07	1.89570911229798	1
ENSG00000126243.8	LRFN3	19	35934882	19_24	0	0.00882460852625877	13.5557794743703	3.76468737229466e-07	1.71849694813658	1
ENSG00000126259.19	KIRREL2	19	35855049	19_24	0	0.0404535782735272	28.1437984380685	3.58301501485041e-06	-2.62273489613735	1
ENSG00000196967.10	ZNF585A	19	37169384	19_26	0	0.011852941442151	11.7583034082746	4.38611258260552e-07	-1.4284810504027	2
ENSG00000181666.17	HKR1	19	37312346	19_26	0	0.0370584359400475	22.6843056221659	2.64558396351736e-06	2.89369316243814	1
ENSG00000189164.14	ZNF527	19	37370959	19_26	0	0.0805935386678778	30.2382360285862	7.66947526897624e-06	3.27608577697009	1
ENSG00000180479.13	ZNF571	19	37594694	19_26	0	0.00967195637941354	9.8181528514554	2.98849884205049e-07	-1.23935757284357	2
ENSG00000171817.16	ZNF540	19	37551508	19_26	0	0.0194737635569456	16.5039424868015	1.01145500527264e-06	2.47953488942619	1
ENSG00000196381.10	ZNF781	19	37692331	19_26	0	0.00848545360121322	8.57005829551437	2.28858903511143e-07	-0.830822260183521	2
ENSG00000120784.15	ZFP30	19	37692214	19_26	0	0.0225075533630642	17.8918985393419	1.26734159488399e-06	-2.09106682382032	2
ENSG00000198182.12	ZNF607	19	37719550	19_26	0	0.0164930494059407	14.9149018386979	7.74159295903121e-07	-2.0194828879692	2
ENSG00000189144.13	ZNF573	19	37818067	19_26	0	0.0122930186123743	12.1060781642227	4.68350498170433e-07	-2.12904766894912	1
ENSG00000105738.10	SIPA1L3	19	37907439	19_26	0	0.00587974646554546	5.07515629319765	9.39111145005875e-08	-0.391967359534897	1
ENSG00000167642.12	SPINT2	19	38244188	19_26	0	0.0065387152303148	6.08689347446633	1.25255584718986e-07	-0.662462350846675	2
ENSG00000167641.10	PPP1R14A	19	38257070	19_26	0	0.00568733274601763	4.75831677106917	8.5166924060835e-08	-0.0572443996654005	1
ENSG00000167644.11	C19orf33	19	38304255	19_26	0	0.0164299422535403	14.8781901073269	7.69298905129677e-07	-1.69392353502749	2
ENSG00000167645.16	YIF1B	19	38317173	19_26	0	0.00601520253241206	5.29205439710724	1.00180576833468e-07	0.287806036000032	1
ENSG00000099337.4	KCNK6	19	38319752	19_26	0	0.0057405405269958	4.84698881343601	8.75656505265857e-08	0.143619592044201	2
ENSG00000099338.22	CATSPERG	19	38334807	19_26	0	0.0227952703532054	18.013693818042	1.29227962713965e-06	-1.95763119278726	3
ENSG00000179168.14	GGN	19	38385712	19_26	0	0.00637699590891738	5.84832949090051	1.17369956751051e-07	-0.44100552480664	1
ENSG00000130244.12	FAM98C	19	38402790	19_26	0	0.00575470797225919	4.87046154356506	8.82068640310921e-08	-0.109326167641576	2
ENSG00000171777.15	RASGRP4	19	38425685	19_26	0	0.00841428164688562	8.48995930100877	2.24818283103545e-07	-0.854252517049251	2
ENSG00000104814.12	MAP4K1	19	38618901	19_26	0	0.005794950370276	4.93681986914317	9.00338819611307e-08	0.179416404279478	1
ENSG00000178982.9	EIF3K	19	38619335	19_26	0	0.00571102431745496	4.79790020633	8.62331386892779e-08	0.0433205629379835	1
ENSG00000182472.8	CAPN12	19	38769639	19_26	0	0.00997876398336739	10.1160579690023	3.17685237368332e-07	1.12809880899928	1
ENSG00000104823.8	ECH1	19	38831774	19_26	0	0.00682048613076325	6.48878112456385	1.39279573713143e-07	0.589628273427301	1
ENSG00000104824.16	HNRNPL	19	38854385	19_26	0	0.0217931485776232	17.5826709222748	1.20590695884423e-06	1.75834378542909	1
ENSG00000187994.13	RINL	19	38870080	19_26	0	0.0116956814070975	11.6309252988616	4.28103491270717e-07	1.28595372016202	1
ENSG00000068903.19	SIRT2	19	38905899	19_26	0	0.00592390752786098	5.14641026941945	9.59448458130344e-08	-0.315024383726463	1
ENSG00000104825.16	NFKBIB	19	38907776	19_26	0	0.00646451031769446	5.97816014747372	1.21622003040634e-07	-0.614025187583481	1
ENSG00000104835.14	SARS2	19	38930748	19_26	0	0.00816611935912015	8.20460179480251	2.10854175086415e-07	-0.996468545881467	1
ENSG00000269190.5	FBXO17	19	38946919	19_26	0	0.00574725989266522	4.85812933791135	8.7869647265363e-08	-0.160792718642293	1
ENSG00000130669.17	PAK4	19	39086981	19_26	0	0.00852339507884781	8.61279093037591	2.31028468032223e-07	1.0099785022803	2
ENSG00000063322.13	MED29	19	39394904	19_26	0	0.00574486667050711	4.85416231835029	8.77613352339297e-08	-0.157885783904284	1
ENSG00000105193.8	RPS16	19	39435961	19_26	0	0.00631496095348016	5.75522673511301	1.14377890162402e-07	-0.39202148803068	1
ENSG00000196235.13	SUPT5H	19	39435417	19_26	0	0.00660828238719458	6.18768537218299	1.28684366719218e-07	0.672928863663118	1
ENSG00000105197.10	TIMM50	19	39479953	19_26	0	0.00571129188600328	4.7983466777402	8.62452036695318e-08	-0.170637440076923	2
ENSG00000176401.5	EID2B	19	39532668	19_26	0	0.007420989047907	7.29274191646296	1.70318415791096e-07	-0.787615541394042	1
ENSG00000176396.10	EID2	19	39540064	19_26	0	0.0070037559899947	6.74139352941103	1.48590026600842e-07	0.689894559601503	1
ENSG00000183760.10	ACP7	19	39084509	19_26	0	0.0111361887908953	11.1630903267676	3.91228061231963e-07	-1.19450742653444	1
ENSG00000186838.13	SELENOV	19	39518756	19_26	0	0.00747745901570451	7.36497949016217	1.73314363593195e-07	0.713352761489961	1
ENSG00000105204.13	DYRK1B	19	39833836	19_27	0	0.0155770689681065	7.5933427527772	3.72244011903806e-07	-0.931170327575081	1
ENSG00000105202.8	FBL	19	39839793	19_27	0	0.0116115703824357	4.78687880679818	1.74925194261369e-07	-0.170624583761149	2
ENSG00000275395.4	FCGBP	19	39927135	19_27	0	0.0115733515713187	4.7554102118123	1.7320327752646e-07	0.0680745222631393	1
ENSG00000013275.7	PSMC4	19	39970735	19_27	0	0.0156855374592864	7.65967196754683	3.78110335582878e-07	-1.0879725113119	1
ENSG00000187187.13	ZNF546	19	39983846	19_27	0	0.0117240225795018	4.87888187624036	1.80013851217496e-07	-0.389978668606568	1
ENSG00000128000.15	ZNF780B	19	40055795	19_27	0	0.182303521354351	31.65052391382	1.81587075605641e-05	3.0947661208027	2
ENSG00000197782.14	ZNF780A	19	40090895	19_27	0	0.013057978085513	5.90775877905467	2.42777068648681e-07	-0.48577735025881	1
ENSG00000130758.7	MAP3K10	19	40191154	19_27	0	0.0118377847849029	4.97105404530196	1.85194420660025e-07	-0.412261286915758	1
ENSG00000174521.7	TTC9B	19	40218869	19_27	0	0.0137837448182777	6.42443963586281	2.7868362488328e-07	-0.822347884119723	1
ENSG00000160392.13	C19orf47	19	40348285	19_27	0	0.0190584955805614	9.52312077706634	5.71185115664543e-07	-1.1550082258537	2
ENSG00000105223.19	PLD3	19	40347585	19_27	0	0.0460035026881896	18.0001275088724	2.60600626346849e-06	-1.91799674337975	2
ENSG00000160396.8	HIPK4	19	40393038	19_27	0	0.0228017386932961	11.2412586229297	8.06662517871701e-07	-1.29103809378137	1
ENSG00000105227.14	PRX	19	40413751	19_27	0	0.0179056851843987	8.92590194319861	5.02981520867485e-07	-1.0518267024298	1
ENSG00000197019.4	SERTAD1	19	40425810	19_27	0	0.0456772178118811	17.9311477708391	2.57760702413075e-06	-1.85735378591135	1
ENSG00000167565.12	SERTAD3	19	40384837	19_27	0	0.0134592938277082	6.19688882286205	2.62485279444291e-07	-0.674657838701354	2
ENSG00000090013.9	BLVRB	19	40465814	19_27	0	0.0116654660704363	4.83107889418135	1.7735980325558e-07	0.161638224627658	1
ENSG00000160460.15	SPTBN4	19	40529782	19_29	0	0.0520996672186606	22.74311727144	3.72901314021852e-06	2.6896648893969	1
ENSG00000160410.14	SHKBP1	19	40798556	19_29	0	0.00812337677229891	4.91732586907798	1.25711370263451e-07	0.167298027231591	1
ENSG00000090006.17	LTBP4	19	40592965	19_29	0	0.0137872526429398	9.96480282884458	4.32369865173566e-07	1.37454491415953	2
ENSG00000086544.2	ITPKC	19	40718299	19_29	0	0.00968107254526018	6.58991820957702	2.00776312034612e-07	0.586888017200405	1
ENSG00000077312.8	SNRPA	19	40750614	19_29	0	0.0777595891096012	26.6518916524618	6.52215280968623e-06	2.52579586927718	2
ENSG00000188493.14	C19orf54	19	40745275	19_29	0	0.042489878313972	20.7693844185929	2.77726988992151e-06	-2.22631817205426	1
ENSG00000167578.17	RAB4B	19	40777788	19_29	0	0.00800909912764858	4.78228881706266	1.20539238508091e-07	-0.0727957648341799	2
ENSG00000269858.5	EGLN2	19	40799233	19_29	0	0.0175239351041298	12.2575418296006	6.75995794098823e-07	-1.21208751926363	1
ENSG00000167600.13	CYP2S1	19	41193088	19_29	0	0.0307724380307641	17.6581496512063	1.710078601307e-06	-1.86014167718012	1
ENSG00000105323.16	HNRNPUL1	19	41264326	19_29	0	0.162407312282668	34.0051675899433	1.73803881996903e-05	-2.95816746375683	1
ENSG00000142039.3	CCDC97	19	41309808	19_29	0	0.0145624476264484	10.4874209861438	4.80631302350985e-07	-1.42967875081589	1
ENSG00000142046.14	TMEM91	19	41411355	19_29	0	0.0450072417619315	21.3260716462006	3.02066272151672e-06	2.19893280040753	1
ENSG00000123810.7	B9D2	19	41363851	19_29	0	0.0341690035275325	18.666114626621	2.00722110979669e-06	-1.97172027299506	1
ENSG00000077348.8	EXOSC5	19	41397356	19_29	0	0.0079847332861146	4.75324892579156	1.19442791955275e-07	-0.0585177038488132	2
ENSG00000248098.11	BCKDHA	19	41397315	19_29	0	0.0477626058700391	21.9014745451114	3.292079711572e-06	2.20846818676421	3
ENSG00000105341.18	ATP5SL	19	41391783	19_29	0	0.0170115919574476	11.9736948603603	6.41035553250115e-07	1.47828854201433	1
ENSG00000007129.17	CEACAM21	19	41549499	19_29	0	0.00837343813730251	5.20632445988175	1.37196811960022e-07	0.312219635965967	2
ENSG00000105352.10	CEACAM4	19	41624604	19_29	0	0.00798222143419836	4.75024977970746	1.19329876600694e-07	0.0330220909635857	2
ENSG00000105372.6	RPS19	19	41860325	19_29	0	0.0143997865465435	10.3801006439748	4.70399219537365e-07	1.23409191563357	1
ENSG00000105404.10	RABAC1	19	41959295	19_29	0	0.0104003991784765	7.27358818202387	2.38071654653907e-07	0.925098245099085	1
ENSG00000105409.16	ATP1A3	19	41997562	19_29	0	0.0085759767910184	5.43416453038082	1.46664617569319e-07	-0.264423924332974	1
ENSG00000167625.10	ZNF526	19	42220331	19_29	0	0.010003117056562	6.90205373407991	2.17281454938985e-07	0.63111806098534	1
ENSG00000105723.11	GSK3A	19	42243078	19_29	0	0.049255531755439	22.199755714888	3.44121796288215e-06	-2.41958188511449	1
ENSG00000105722.9	ERF	19	42255478	19_29	0	0.0375839742918691	19.5844590727125	2.3164517403683e-06	-2.26562252432074	1
ENSG00000079462.7	PAFAH1B3	19	42303657	19_29	0	0.0130096603193141	9.41025024449597	3.85279679250725e-07	-1.32591377241729	1
ENSG00000167619.11	TMEM145	19	42313272	19_29	0	0.0273983056445036	16.5416933712925	1.42630579273378e-06	1.62064398506546	1
ENSG00000105429.12	MEGF8	19	42325119	19_29	0	0.0131240171472096	9.49383520918417	3.92118607722059e-07	1.32958192806873	2
ENSG00000105427.9	CNFN	19	42390461	19_29	0	0.00898642848739317	5.87988627570586	1.66289574735913e-07	-0.516812424608139	1
ENSG00000079435.9	LIPE	19	42423369	19_29	0	0.00845384716960529	5.29743007932194	1.40938160596744e-07	0.166139739599602	1
ENSG00000204936.9	CD177	19	43363506	19_30	0	0.0147790903803343	4.75248155199491	2.21043179276435e-07	-0.0934821583920262	1
ENSG00000124466.8	LYPD3	19	43462631	19_30	0	0.0192423473676168	7.27685401111251	4.40667159580249e-07	0.88135374016177	2
ENSG00000176472.10	ZNF575	19	43532265	19_30	0	0.0404522140476348	14.4183594511128	1.83555380178425e-06	1.59564128667818	2
ENSG00000105755.7	ETHE1	19	43526846	19_30	0	0.0223384794492486	8.70626331703316	6.12060537986279e-07	-1.03316878535413	3
ENSG00000234465.10	PINLYP	19	43547406	19_30	0	0.0178943720710898	6.58165760674465	3.70647198964001e-07	-0.710424017925833	3
ENSG00000073050.11	XRCC1	19	43580003	19_30	0	0.0148029868162384	4.76792248499411	2.22119921971759e-07	0.136186846029358	2
ENSG00000167378.8	IRGQ	19	43596055	19_30	0	0.0149528791552273	4.86421579154122	2.2890044158646e-07	0.197983021944336	2
ENSG00000226763.4	SRRM5	19	43614039	19_30	0	0.0231894883857147	9.06476625631377	6.61540977674574e-07	-1.07915210040663	1
ENSG00000131116.11	ZNF428	19	43619742	19_30	0	0.0153881644605673	5.13850474536339	2.48847083287881e-07	0.243916123360905	2
ENSG00000011422.11	PLAUR	19	43670289	19_30	0	0.021900509538009	8.5164528464175	5.8697815540629e-07	0.923094440330733	2
ENSG00000105771.13	SMG9	19	43754197	19_30	0	0.0184066280152171	6.85178132214148	3.96905121692475e-07	0.645407944118086	2
ENSG00000104783.11	KCNN4	19	43786083	19_30	0	0.0148239330178152	4.78143681523818	2.23064694946425e-07	0.121778209115634	2
ENSG00000167637.16	ZNF283	19	43827442	19_30	0	0.015096987768037	4.95589277276076	2.35462189524198e-07	0.174469738371838	2
ENSG00000176222.8	ZNF404	19	43901770	19_30	0	0.0150891710852681	4.95094108119005	2.35105134812336e-07	-0.315630138821741	1
ENSG00000124459.11	ZNF45	19	43935244	19_30	0	0.0159789538753566	5.49869562099194	2.76513918636604e-07	0.527825226538921	1
ENSG00000159905.14	ZNF221	19	43950821	19_30	0	0.0197870762875469	7.54416318744485	4.6978773678907e-07	1.01417954693682	2
ENSG00000204920.10	ZNF155	19	43968443	19_30	0	0.0166267432274405	5.87873786911257	3.07609865025036e-07	0.641356717623167	3
ENSG00000159882.12	ZNF230	19	44002969	19_30	0	0.0239583048908235	9.37760424751968	7.07061128129175e-07	-1.21482592327112	2
ENSG00000186026.6	ZNF284	19	44072149	19_30	0	0.0186342880739432	6.96944143092354	4.08714223387602e-07	-0.900039820510369	2
ENSG00000267680.5	ZNF224	19	44094715	19_30	0	0.0156114684786061	5.27623610591706	2.59225040922247e-07	-0.509158293816725	1
ENSG00000167380.16	ZNF226	19	44162551	19_30	0	0.0202299199074452	7.75615848540958	4.93798551550216e-07	0.742508702630518	2
ENSG00000131126.18	TEX101	19	43401438	19_30	0	0.0153173336003539	5.09439751042478	2.45575464541717e-07	-0.248913259111694	1
ENSG00000159915.12	ZNF233	19	44259591	19_31	0	0.00923370398548307	6.96777606608112	2.02478589195814e-07	-0.669984856091624	2
ENSG00000159917.15	ZNF235	19	44304844	19_31	0	0.0124375903256636	9.75947856123054	3.82007452736023e-07	1.070003975875	1
ENSG00000062370.16	ZNF112	19	44366612	19_31	0	0.00731125680637301	4.75524620927793	1.09414283419132e-07	0.0101412624716007	1
ENSG00000267508.5	ZNF285	19	44401274	19_31	0	0.0414243319108933	21.3521885492463	2.78360034960364e-06	-2.26364733820225	2
ENSG00000278318.4	ZNF229	19	44448032	19_31	0	0.0123872154702402	9.84896512980595	3.83948756653853e-07	1.05688837174844	3
ENSG00000167384.10	ZNF180	19	44492995	19_31	0	0.00774345431384349	5.29409287432131	1.29013533442699e-07	-0.323173684480264	3
ENSG00000073008.14	PVR	19	44644040	19_31	0	0.00731054005178311	4.75290560036551	1.09349706860705e-07	0.131416499243475	3
ENSG00000186567.12	CEACAM19	19	44662645	19_31	0	0.0086400052130704	6.37156327337391	1.73248298675574e-07	0.648105096708474	1
ENSG00000187244.10	BCAM	19	44722325	19_31	0	0.0148486520516307	11.2254391793338	5.24565042456336e-07	-1.68700499346705	2
ENSG00000130202.9	NECTIN2	19	44848259	19_31	0	0.0169960805766893	13.0343313934649	6.97182558289118e-07	-1.51948516919333	1
ENSG00000130203.9	APOE	19	44905579	19_31	0	0.00737738290768653	4.8240851839366	1.12002126113905e-07	-0.0439775432438826	1
ENSG00000234906.9	APOC2	19	44946027	19_31	0	0.00959543521006212	7.40722227114817	2.23680965115566e-07	-0.909242110853401	2
ENSG00000104853.15	CLPTM1	19	44954889	19_31	0	0.00873229214681337	6.47947802384559	1.78064462014882e-07	0.709386442435639	1
ENSG00000170684.8	ZNF296	19	45076689	19_31	0	0.0578788789395298	24.3575444319571	4.43672578611587e-06	2.26959142792159	2
ENSG00000142252.10	GEMIN7	19	45090912	19_31	0	0.0130713423042265	10.5391789213051	4.33546754048313e-07	-1.34587954176971	1
ENSG00000104866.10	PPP1R37	19	45090912	19_31	0	0.0384609064746343	20.8077484678333	2.51856740676452e-06	2.12621894114206	2
ENSG00000007255.10	TRAPPC6A	19	45178302	19_31	0	0.0110968140822567	8.63096354516983	3.01416182995288e-07	-0.844558996022349	1
ENSG00000189114.6	BLOC1S3	19	45178768	19_31	0	0.0144659344687993	10.3316048648735	4.70352281742442e-07	-0.651101741058601	1
ENSG00000283632.2	EXOC3L2	19	45245104	19_31	0	0.451675516504103	23.3158643717713	3.31426357586668e-05	-4.19034154161376	1
ENSG00000007047.14	MARK4	19	45079030	19_31	0	0.015035441418603	11.2346444047005	5.31599406477056e-07	1.05684425865002	1
ENSG00000104881.15	PPP1R13L	19	45406376	19_31	0	0.021725332307408	15.3143329230539	1.04706462175024e-06	1.85436342519591	1
ENSG00000117877.10	CD3EAP	19	45405203	19_31	0	0.00894839909610945	6.31795669076364	1.77922537374472e-07	-0.25464617626442	1
ENSG00000213889.10	PPM1N	19	45489873	19_31	0	0.00972886941444306	8.51523140838127	2.60716070941374e-07	-1.60781247487485	1
ENSG00000125744.11	RTN2	19	45494989	19_31	0	0.0545067159726372	24.1068408779987	4.13522639757371e-06	-2.7369252351107	2
ENSG00000104892.16	KLC3	19	45333055	19_31	0	0.00747766672736971	6.37008204369622	1.49906375840312e-07	-1.34643273698929	3
ENSG00000177464.4	GPR4	19	45602338	19_32	0	0.0131663524060784	5.62272455547534	2.32981403789406e-07	0.251119737235045	1
ENSG00000011478.11	QPCTL	19	45710986	19_32	0	0.014725124342399	8.76093602097134	4.05992913589145e-07	-1.76831525730518	2
ENSG00000104936.17	DMPK	19	45781689	19_32	0	0.0171429456408361	11.3523430746828	6.12463101095216e-07	2.43166886893768	1
ENSG00000008438.4	PGLYRP1	19	46029891	19_32	0	0.0120593522588563	4.9813769234158	1.89052471577412e-07	0.201131799639977	1
ENSG00000204866.8	IGFL2	19	46138514	19_32	0	0.0130940749720206	5.68572488085226	2.34298570152264e-07	-0.644653424670019	2
ENSG00000124440.15	HIF3A	19	46272899	19_32	0	0.0613595604821463	19.7982054875668	3.8231121781388e-06	-2.13174095487471	2
ENSG00000011485.14	PPP5C	19	46346549	19_32	0	0.0144403841425456	6.6704944495586	3.03141745728911e-07	-0.670325586284302	1
ENSG00000182013.17	PNMAL1	19	46471471	19_32	0	0.0167485222083968	7.99015206938912	4.21153594864679e-07	1.05955164496255	2
ENSG00000204851.6	PNMAL2	19	46483088	19_32	0	0.0118344406376188	4.75214432319752	1.76989022622149e-07	-0.128898485232456	1
ENSG00000160014.16	CALM3	19	46600969	19_32	0	0.0121493205123846	4.99887702227453	1.91132005090756e-07	-0.151000647276426	1
ENSG00000204869.8	IGFL4	19	46077495	19_32	0	0.0230618321915099	10.9190834471615	7.92481196597154e-07	-1.27630421266252	1
ENSG00000277531.2	LLNLF-187D8.1	19	46426768	19_32	0	0.0121717793626575	5.00333924683174	1.9165625417449e-07	-0.188456110858315	1
ENSG00000167414.4	GNG8	19	46634202	19_32	0	0.0181355843337414	8.83207699835894	5.04084534721313e-07	0.99329203981062	1
ENSG00000105287.12	PRKD2	19	46685046	19_33	0	0.012628520477478	10.0821052092678	4.00693845211472e-07	-1.13677169083314	2
ENSG00000181027.10	FKRP	19	46753945	19_33	0	0.0108718895143745	8.66693109679911	2.9653731286812e-07	-0.999885936793048	1
ENSG00000090372.14	STRN4	19	46769468	19_33	0	0.00764876061559605	5.32152443349612	1.28096157725338e-07	-0.359081448066507	1
ENSG00000042753.11	AP2S1	19	46849382	19_33	0	0.0168323558280338	12.8513429477041	6.80773105496227e-07	1.35415905506296	1
ENSG00000160007.18	ARHGAP35	19	46918066	19_33	0	0.00739490306974755	5.00470750163887	1.16471631724724e-07	0.245492088279453	1
ENSG00000130748.6	TMEM160	19	47068220	19_33	0	0.0222726280622109	15.4870404810685	1.0855476010349e-06	1.67663872987246	1
ENSG00000105327.17	BBC3	19	47216835	19_33	0	0.0479754901235991	22.7493397482527	3.43476627960843e-06	2.19363774169262	1
ENSG00000105321.12	CCDC9	19	47255987	19_33	0	0.00961612432957737	7.49640892687491	2.26862290533503e-07	0.777325910693405	1
ENSG00000257704.3	INAFM1	19	47275155	19_33	0	0.010034141061889	7.85833730278368	2.48153178270095e-07	-0.869217071969632	1
ENSG00000197405.7	C5AR1	19	47289867	19_33	0	0.0101879079220193	8.04893214696227	2.58066868029459e-07	0.829486435565939	1
ENSG00000134830.5	C5AR2	19	47331989	19_33	0	0.00781972330814762	5.53658486646545	1.3625182288134e-07	-0.416972143428362	1
ENSG00000105419.17	MEIS3	19	47398844	19_33	0	0.00724059313295278	4.79679148663371	1.09303472177617e-07	0.211369031497543	1
ENSG00000118160.13	SLC8A2	19	47471321	19_33	0	0.0319306552687655	19.0115081535764	1.91043987799106e-06	-1.89279420819051	1
ENSG00000105402.7	NAPA	19	47515000	19_33	0	0.0457570601339365	22.3684467493495	3.2210904127493e-06	2.09435739989621	1
ENSG00000118156.12	ZNF541	19	47555264	19_33	0	0.0109574963371104	8.75863968828772	3.02034788869637e-07	1.01840467274201	1
ENSG00000063169.10	GLTSCR1	19	47607998	19_33	0	0.0109048876469301	8.7099815370665	2.98914789644019e-07	0.977840005056367	1
ENSG00000024422.11	EHD2	19	47713402	19_33	0	0.0073865144191918	4.99878278099961	1.16201782165642e-07	0.255687133593683	2
ENSG00000105373.18	GLTSCR2	19	47745650	19_33	0	0.00795884365402144	5.68785154247139	1.42464677561304e-07	-0.485405728272437	1
ENSG00000105499.13	PLA2G4C	19	48106458	19_33	0	0.00881057349678749	6.7097995000986	1.86047010090594e-07	0.667432012838028	2
ENSG00000105486.13	LIG1	19	48170171	19_33	0	0.0247569843379062	16.4017672462245	1.27790144208653e-06	1.67557634755211	1
ENSG00000185453.12	C19orf68	19	48171106	19_33	0	0.0238551542668272	16.0596879261127	1.2056695838747e-06	1.6502166315012	1
ENSG00000105483.17	CARD8	19	48230761	19_33	0	0.00813852441403473	5.86287092534104	1.50163705766796e-07	0.322872881529037	2
ENSG00000178150.9	ZNF114	19	48270329	19_33	0	0.0260368449959728	17.1860679042775	1.40823085189781e-06	-1.89711035468418	2
ENSG00000105479.15	CCDC114	19	48290917	19_33	0	0.00760143672647162	5.269243851632	1.26052933195271e-07	-0.468962294819474	2
ENSG00000142227.10	EMP3	19	48321044	19_33	0	0.00720421210193534	4.75879848506595	1.07892878254196e-07	-0.0539746372127063	2
ENSG00000105464.3	GRIN2D	19	48393986	19_33	0	0.0248551754255898	16.4924710637378	1.290064834717e-06	-1.72819528680924	1
ENSG00000182324.6	KCNJ14	19	48455897	19_33	0	0.0160393878384385	12.2594089189777	6.18822782156937e-07	-1.21051512229522	2
ENSG00000105443.13	CYTH2	19	48469172	19_33	0	0.00928448703408513	7.07392748723569	2.06693819858438e-07	-0.614853500363959	1
ENSG00000105523.3	FAM83E	19	48613298	19_33	0	0.0171523421922405	14.167648264362	7.64768818298556e-07	-2.41665323201848	1
ENSG00000063177.12	RPL18	19	48613298	19_33	0	0.0171523421922405	14.167648264362	7.64768818298556e-07	-2.41665323201848	1
ENSG00000063176.15	SPHK2	19	48618991	19_33	0	0.0199832875858091	15.4591522598278	9.72213364555441e-07	2.14558892206713	1
ENSG00000063180.8	CA11	19	48645524	19_33	0	0.0138983020108286	11.8924012668681	5.2016397729342e-07	1.87524925997904	2
ENSG00000142233.11	NTN5	19	48672707	19_33	0	0.0408439613372673	17.8101795977593	2.28931276050236e-06	-3.23986808304964	2
ENSG00000176920.11	FUT2	19	48696547	19_33	0	0.049223548713126	19.9830824448567	3.0955966948105e-06	-3.29200067819352	2
ENSG00000105538.9	RASIP1	19	48740963	19_33	0	0.193764205941172	23.126121778587	1.41021501631034e-05	-3.76245436154357	1
ENSG00000182264.8	IZUMO1	19	48746538	19_33	0	0.157017119144296	22.0513952760853	1.08966261931024e-05	-3.69604354113034	1
ENSG00000105467.8	SYNGR4	19	48362708	19_33	0	0.0135734133283846	11.0091432751456	4.70274652923195e-07	1.47481742590518	1
ENSG00000105552.14	BCAT2	19	48797656	19_34	0	0.00656983671468392	9.862680131092	2.03919377979292e-07	1.24566909188153	1
ENSG00000105559.11	PLEKHA4	19	48868241	19_34	0	0.00553657422485865	7.37191028517279	1.28448826679941e-07	-0.494309370457832	2
ENSG00000087074.7	PPP1R15A	19	48872419	19_34	0	0.0049869287504366	6.56588767648482	1.03047055350993e-07	-0.457255678473348	1
ENSG00000104804.7	TULP2	19	48898891	19_34	0	0.00534183847103131	6.94658063301886	1.16780627993924e-07	-0.259311695360869	1
ENSG00000104805.15	NUCB1	19	48899921	19_34	0	0.00468305422036053	5.91929973371306	8.72385606461096e-08	0.0256643277727709	2
ENSG00000104808.7	DHDH	19	48932988	19_34	0	0.00401989238051326	4.87519878569566	6.16759331184044e-08	0.371692822781201	3
ENSG00000087088.19	BAX	19	48954681	19_34	0	0.00538389374202553	7.14171898825059	1.21006363942381e-07	0.432376312217748	1
ENSG00000104812.14	GYS1	19	48993529	19_34	0	0.00909622994429693	13.1786397285109	3.77260199159041e-07	1.59138632232733	1
ENSG00000183207.13	RUVBL2	19	49001823	19_34	0	0.00842167235147784	12.4181270070867	3.29126924830914e-07	1.52944493421688	1
ENSG00000268655.2	CTB-60B18.10	19	49020941	19_34	0	0.00417615024118478	5.82135392101723	7.65083951147053e-08	-0.957030042394201	2
ENSG00000104852.14	SNRNP70	19	49085489	19_34	0	0.006303204378314	8.57857259560875	1.70170938349558e-07	0.634299014892636	1
ENSG00000104863.11	LIN7B	19	49113981	19_34	0	0.00403063333709797	9.08052983403069	1.15184344705517e-07	-2.19669182203439	1
ENSG00000221916.3	C19orf73	19	49118648	19_34	0	0.00651233577811994	10.7912349564633	2.21165258335299e-07	1.66410707354532	2
ENSG00000130529.15	TRPM4	19	49164421	19_34	0	0.00788718356308993	10.6712988166365	2.64879411819824e-07	0.904134955465321	1
ENSG00000063127.15	SLC6A16	19	49325640	19_34	0	0.00441435343129493	5.7085527580522	7.93052784708795e-08	-0.535199046168239	1
ENSG00000104894.11	CD37	19	49334182	19_34	0	0.006004808125888	10.3828733038348	1.9621204449018e-07	1.702261953175	2
ENSG00000104901.6	DKKL1	19	49361379	19_34	0	0.00595371914883824	10.238204264347	1.91832023446943e-07	-1.68114172994227	1
ENSG00000104888.9	SLC17A7	19	49442593	19_34	0	0.00508118148026071	6.65992833005918	1.06498437440789e-07	0.281862142866966	1
ENSG00000161618.9	ALDH16A1	19	49453017	19_34	0	0.00417866347995766	5.04989703030342	6.64092986967136e-08	0.0308758821973136	3
ENSG00000104872.10	PIH1D1	19	49453634	19_34	0	0.0184828155708626	18.387588453403	1.0695519369612e-06	1.70657067118308	1
ENSG00000142541.16	RPL13A	19	49487536	19_34	0	0.0785779162692977	32.5690858446399	8.05406352230871e-06	2.95347455305847	1
ENSG00000142534.6	RPS11	19	49496088	19_34	0	0.045672528091825	27.2790884436841	3.92097324742896e-06	-2.661040365645	1
ENSG00000104870.12	FCGRT	19	49506835	19_34	0	0.00938888342495325	12.7926230626683	3.77991926568229e-07	-1.75592315875691	2
ENSG00000142546.13	NOSIP	19	49589991	19_34	0	0.00730729035900557	10.6674076123292	2.45315070152243e-07	-1.22286686251557	1
ENSG00000126461.14	SCAF1	19	49647969	19_34	0	0.00460961422820028	6.06299309793192	8.79550194480858e-08	0.769275605685585	1
ENSG00000126456.15	IRF3	19	49672930	19_34	0	0.00409301799410422	4.98600724272208	6.42252099523387e-08	-0.235601112426299	1
ENSG00000126457.21	PRMT1	19	49680192	19_34	0	0.00450323169931721	5.67240445483521	8.03897088702646e-08	-0.329772885444593	1
ENSG00000224420.3	ADM5	19	49683854	19_34	0	0.007237143380601	9.99139397177671	2.27563306034922e-07	1.00658960530503	1
ENSG00000169169.14	CPT1C	19	49682739	19_34	0	0.00603389233584328	8.34187888739017	1.58405556138259e-07	-0.7421773069777	1
ENSG00000104973.16	MED25	19	49818255	19_34	0	0.00657977307185687	9.19079245788108	1.90314925141434e-07	-0.943563212097094	3
ENSG00000104960.15	PTOV1	19	49850954	19_34	0	0.00458840873616084	5.98853747325279	8.6475253369272e-08	0.398856043026534	1
ENSG00000039650.11	PNKP	19	49877601	19_34	0	0.00988838579366669	13.3059697476923	4.14076808550134e-07	1.45764000223197	2
ENSG00000104946.12	TBC1D17	19	49877601	19_34	0	0.0084473184597168	11.832461566535	3.14559599611274e-07	-1.34178549331792	2
ENSG00000104951.15	IL4I1	19	49929532	19_34	0	0.0318375881655355	24.7251381340388	2.47735281144377e-06	2.40481191521841	1
ENSG00000213024.11	NUP62	19	49929532	19_34	0	0.0318375881655356	24.7251381340388	2.47735281144378e-06	2.40481191521841	1
ENSG00000169136.10	ATF5	19	49929532	19_34	0	0.0318375881655355	24.7251381340388	2.47735281144377e-06	-2.40481191521841	1
ENSG00000105053.10	VRK3	19	50025089	19_34	0	0.00764758441338964	10.9339531582394	2.63154294673502e-07	-1.32314916910806	2
ENSG00000142528.15	ZNF473	19	50025797	19_34	0	0.0058283958644092	8.44306199552399	1.54866681828278e-07	-1.05434353260751	1
ENSG00000105357.15	MYH14	19	50188453	19_34	0	0.00407907246119865	4.91048183273811	6.30368499378082e-08	-0.208797372145391	1
ENSG00000131408.13	NR1H2	19	50330060	19_34	0	0.00422831407865032	5.21591267730101	6.94075196738437e-08	0.400656087408067	1
ENSG00000131398.13	KCNC3	19	50333729	19_34	0	0.00698120959087023	10.1599820895003	2.23219737300834e-07	-1.10596728994154	1
ENSG00000062822.12	POLD1	19	50383830	19_34	0	0.0289841022591445	23.7424167585972	2.1656773328122e-06	-2.25513130530858	1
ENSG00000086967.9	MYBPC2	19	50433121	19_34	0	0.00488651085513492	6.64170707273818	1.0213804926944e-07	0.739539511651613	1
ENSG00000161671.16	EMC10	19	50475136	19_34	0	0.00669904706926905	9.64444593945729	2.03328981871023e-07	-1.07362871333022	2
ENSG00000161677.11	JOSD2	19	50511444	19_34	0	0.00424298119708799	5.28462789858533	7.05658364876734e-08	0.392449950333896	1
ENSG00000204653.9	ASPDH	19	50514578	19_34	0	0.00422473354884312	5.26004655050186	6.99355322997719e-08	0.404664375820089	1
ENSG00000161681.15	SHANK1	19	50722287	19_34	0	0.00423088780316694	5.23732662389014	6.97348934528544e-08	0.32480913291004	1
ENSG00000105472.12	CLEC11A	19	50723250	19_34	0	0.00561233421799301	7.94681468907071	1.40360719309658e-07	0.844733090333813	2
ENSG00000167747.13	C19orf48	19	50805131	19_34	0	0.00460397459650874	6.00969689613044	8.70751960400246e-08	0.507168391601688	1
ENSG00000167748.10	KLK1	19	50823694	19_34	0	0.0778535805378909	33.1033460686696	8.11072093264237e-06	-2.6676169648161	2
ENSG00000167754.12	KLK5	19	50957226	19_34	0	0.0139116855299238	16.6811236951849	7.3032140313945e-07	-1.67187200995062	1
ENSG00000169035.11	KLK7	19	50957767	19_34	0	0.00695133111443047	9.93574802152442	2.17358945496087e-07	1.08320246207046	2
ENSG00000129451.11	KLK10	19	51016944	19_34	0	0.019681329759326	19.7050804145049	1.22051079001966e-06	1.92775365930608	3
ENSG00000261949.5	GFY	19	49431744	19_34	0	0.00431957152990448	5.64061541594356	7.66789458570155e-08	-0.65757648914427	1
ENSG00000142544.6	CTU1	19	51109079	19_36	0	0.00414840183091003	5.60784552656453	7.32126004703668e-08	0.444016278316301	1
ENSG00000168995.13	SIGLEC7	19	51139527	19_36	0	0.00382273916980624	4.82988392344433	5.81059135676281e-08	-0.124157623436289	2
ENSG00000105383.14	CD33	19	51225146	19_36	0	0.00379560034080995	4.76209306585759	5.6883633451468e-08	0.0672838720561698	2
ENSG00000142549.9	IGLON5	19	51321287	19_36	0	0.005305817416696	7.95014361303215	1.32750525397825e-07	0.854802921066656	2
ENSG00000160318.6	CLDND2	19	51369404	19_36	0	0.0042447511507685	5.82634414136987	7.78318479038913e-08	-0.482681389223359	1
ENSG00000105374.9	NKG7	19	51373009	19_36	0	0.0145271453892496	17.5544877074949	8.02559826660163e-07	1.71307224081543	1
ENSG00000142512.14	SIGLEC10	19	51438243	19_36	0	0.00541303864912923	8.14062654613954	1.38678116160239e-07	-0.886986734734528	1
ENSG00000105497.7	ZNF175	19	51571113	19_36	0	0.0136813386831823	16.9813387339091	7.31155064963628e-07	1.73384759849898	2
ENSG00000254415.3	SIGLEC14	19	51612691	19_36	0	0.00619556764947682	9.42640168230957	1.83795984673336e-07	1.02755503523665	3
ENSG00000182310.13	SPACA6	19	51693156	19_36	0	0.00857629179268438	12.5247476568022	3.38047327600835e-07	-1.37112970176579	1
ENSG00000105509.10	HAS1	19	51718959	19_36	0	0.00747006416039797	11.2085199543471	2.63500579700252e-07	-1.20857004598942	1
ENSG00000171049.8	FPR2	19	51751941	19_36	0	0.00379164088687611	4.75216220088112	5.67057928521058e-08	0.0102139502906815	1
ENSG00000187474.4	FPR3	19	51794872	19_36	0	0.00385179124782975	4.90192344476212	5.94207651896316e-08	-0.186981498511292	1
ENSG00000171051.8	FPR1	19	51804572	19_36	0	0.019821405104908	20.5270970626601	1.2804745385007e-06	-1.92734504191127	1
ENSG00000161551.14	ZNF577	19	51890731	19_36	0	0.00400678755444306	5.27732239583532	6.65455342699591e-08	-0.30897562768169	2
ENSG00000198093.10	ZNF649	19	51899104	19_36	0	0.00409463240066399	5.48369527435899	7.06638353750333e-08	0.44141104205685	3
ENSG00000176024.17	ZNF613	19	51927486	19_36	0	0.00944000062624384	13.4396662521545	3.99272575126817e-07	1.40347357527386	2
ENSG00000142556.18	ZNF614	19	52030052	19_36	0	0.00390584202453603	5.03451938397918	6.18844684356047e-08	-0.31108207024031	1
ENSG00000197608.11	ZNF841	19	52096035	19_36	0	0.00379241617934734	4.75410755453295	5.67406056514416e-08	-0.0772991266112281	1
ENSG00000204611.6	ZNF616	19	52140271	19_36	0	0.00382046685547133	4.82422630002179	5.80033506502714e-08	0.142815036136791	1
ENSG00000105568.17	PPP2R1A	19	52190500	19_36	0	0.00446456984661447	6.30685801162181	8.8613858851708e-08	0.592876318951403	2
ENSG00000196214.10	ZNF766	19	52292732	19_36	0	0.00568085345379743	8.60043482279061	1.53759857837225e-07	-0.983118372971567	1
ENSG00000198464.13	ZNF480	19	52297263	19_36	0	0.00379264360328335	4.75467813662794	5.67508186224348e-08	0.00696733115266894	1
ENSG00000167554.14	ZNF610	19	52336568	19_36	0	0.00392484208090227	5.08069499748051	6.27558599619239e-08	0.347795199856339	2
ENSG00000221923.8	ZNF880	19	52370092	19_36	0	0.00483773414751632	7.07091873209574	1.07653168817929e-07	0.714700452553386	2
ENSG00000167555.13	ZNF528	19	52397593	19_36	0	0.00393647873876268	5.10886552147746	6.32909121663102e-08	0.218523445515867	1
ENSG00000198633.10	ZNF534	19	52422286	19_36	0	0.0044005386000896	6.16937097829257	8.54389091191582e-08	-0.501027701175052	2
ENSG00000262874.1	C19orf84	19	51389596	19_36	0	0.00815646997525621	12.0463113481537	3.09218379072502e-07	1.28832556388347	2
ENSG00000167562.12	ZNF701	19	52555176	19_36	0	0.0239572976610458	22.3435355085446	1.68460737230168e-06	2.01588105337661	1
ENSG00000167766.18	ZNF83	19	52577403	19_36	0	0.0113377222327733	15.1872292221224	5.41892742202715e-07	-1.55519125079553	5
ENSG00000213020.9	ZNF611	19	52701617	19_36	0	0.00431315661230569	5.97848757851368	8.11513096006776e-08	-0.534891027444068	2
ENSG00000189190.9	ZNF600	19	52804405	19_36	0	0.0039317405515823	5.09740521891894	6.30729268776187e-08	0.2784675902775	1
ENSG00000198538.10	ZNF28	19	52857723	19_36	0	0.00840625825148877	12.3338481018172	3.26294908572386e-07	1.32538095811323	1
ENSG00000204604.9	ZNF468	19	52853919	19_36	0	0.00442710131352542	6.22664699846626	8.67526360195909e-08	-0.572856093653848	2
ENSG00000182986.12	ZNF320	19	52894266	19_36	0	0.0191354057367044	20.1898231299686	1.21584765996415e-06	-1.9180292130422	2
ENSG00000213793.5	ZNF888	19	52921071	19_36	0	0.00474028609329058	6.87722259820767	1.02595097599865e-07	-0.702794800561039	2
ENSG00000180257.13	ZNF816	19	52966751	19_36	0	0.00393342356661108	5.10147793012319	6.31503411912765e-08	-0.311629525578108	1
ENSG00000170954.11	ZNF415	19	53115192	19_36	0	0.0564141575846801	30.6074090706594	5.4340502356255e-06	2.72227915581709	3
ENSG00000197937.12	ZNF347	19	53122859	19_36	0	0.00379353271355976	4.75690847290338	5.67907497855844e-08	0.0518059097988168	2
ENSG00000197928.10	ZNF677	19	53254037	19_36	0	0.00380554225234442	4.78698325624365	5.73307245318721e-08	-0.135312500193853	2
ENSG00000196417.12	ZNF765	19	53421682	19_36	0	0.00442448852346566	6.22102834173181	8.66232006588336e-08	0.576684721427359	1
ENSG00000160336.14	ZNF761	19	53431544	19_36	0	0.00520923731907075	7.77524788957257	1.27466881522774e-07	0.835865498710094	2
ENSG00000130844.16	ZNF331	19	53521050	19_36	0	0.00515259452414885	7.67116225872667	1.24393048232823e-07	0.840742567100008	2
ENSG00000142405.21	NLRP12	19	53824572	19_36	0	0.00447655488074339	6.33237364866213	8.92112079269161e-08	0.605128844233859	1
ENSG00000142408.4	CACNG8	19	53958284	19_36	0	0.00382106523193537	4.82571646365143	5.80303549237353e-08	0.137584818674726	1
ENSG00000130433.7	CACNG6	19	53994033	19_36	0	0.00440161701527964	6.17170286935166	8.54921491562292e-08	-0.56906291211431	2
ENSG00000189068.9	VSTM1	19	54061858	19_36	0	0.00398777080249257	5.23205195970079	6.56615622211486e-08	-0.337795281833377	1
ENSG00000170909.13	OSCAR	19	54102420	19_37	0	0.0239887883313107	9.02527426805708	6.81361663577631e-07	1.05250020413424	2
ENSG00000170906.15	NDUFA3	19	54102629	19_37	0	0.0192832518083875	6.93265581052837	4.20715860997184e-07	0.758476624635681	1
ENSG00000105619.13	TFPT	19	54115811	19_37	0	0.0160290623513616	5.16411101121905	2.60502959484957e-07	-0.299934546769674	3
ENSG00000105618.13	PRPF31	19	54115811	19_37	0	0.0210505578965311	7.77257623987228	5.14917408254919e-07	-0.856697057383207	2
ENSG00000105617.3	LENG1	19	54159451	19_37	0	0.0241453353302115	9.08768049730831	6.90550214887405e-07	-1.01125966446485	2
ENSG00000167608.11	TMC4	19	54151532	19_37	0	0.0382959345050578	13.5249428046435	1.63003557415888e-06	1.45509901567188	1
ENSG00000125505.16	MBOAT7	19	54189591	19_37	0	0.0167928995673403	5.60932585996557	2.96445822261519e-07	0.417149185755357	1
ENSG00000170889.13	RPS9	19	54200892	19_37	0	0.0158911591565899	5.08148721974362	2.54129679441088e-07	-0.285056694607702	2
ENSG00000204577.11	LILRB3	19	54218974	19_37	0	0.0297952322103732	11.1071666419885	1.04149942816568e-06	-1.22727272727216	1
ENSG00000244482.10	LILRA6	19	54196804	19_37	0	0.0170138501149688	5.73435658928816	3.07040929511296e-07	0.47993244060205	1
ENSG00000239961.2	LILRA4	19	54346074	19_37	0	0.0190848839451949	6.83365462376182	4.10441742404624e-07	0.728409437689933	1
ENSG00000167614.13	TTYH1	19	54415008	19_37	0	0.0169832831972526	5.71715539779079	3.05569935243561e-07	0.492755145290899	1
ENSG00000275183.1	LENG9	19	54474288	19_37	0	0.0163967611329026	5.38099487985885	2.7767042335397e-07	0.407406269679034	1
ENSG00000167617.2	CDC42EP5	19	54415075	19_37	0	0.0164899876269462	5.4352213470369	2.82063271468974e-07	0.404386177315065	1
ENSG00000104972.15	LILRB1	19	54617625	19_37	0	0.0469338830654419	15.4912861617019	2.2881418117368e-06	1.72163011905311	1
ENSG00000186431.18	FCAR	19	54873950	19_37	0	0.0192840150681625	6.93303762550266	4.20755685336238e-07	0.744682607030168	1
ENSG00000088053.11	GP6	19	54970301	19_37	0	0.0410119056287944	14.1864640533895	1.83101998704625e-06	1.55107607388991	4
ENSG00000131037.14	EPS8L1	19	55071963	19_37	0	0.0155528977741233	4.87576917308557	2.38651093359081e-07	-0.0821364418357686	1
ENSG00000125503.12	PPP1R12C	19	55117959	19_37	0	0.0277430866251164	10.4212449858266	9.09878403996007e-07	-1.19408695146656	2
ENSG00000105048.16	TNNT1	19	55147029	19_37	0	0.0157254412778055	4.98126306037469	2.46519508000604e-07	0.273426777352181	1
ENSG00000129990.14	SYT5	19	55180232	19_37	0	0.19046230108989	29.4004388235264	1.76226742429092e-05	-3.12386260368713	1
ENSG00000180089.5	TMEM86B	19	55226779	19_38	0	0.0229339204855425	15.092695145349	1.08931648500402e-06	-1.56687402799382	1
ENSG00000105063.18	PPP6R1	19	55245612	19_38	0	0.00792838280507879	4.94385650346927	1.2335576229688e-07	-0.183027986703588	1
ENSG00000133265.10	HSPBP1	19	55265775	19_38	0	0.0249951040447227	15.9183189209635	1.25216374190903e-06	-1.67669376436813	2
ENSG00000133247.13	KMT5C	19	55339283	19_38	0	0.00982661215971292	6.99035202752547	2.16178170013141e-07	-0.770707784730005	1
ENSG00000160471.12	COX6B2	19	55289277	19_38	0	0.0164394256073918	11.9045813405028	6.15899341422422e-07	-1.33987065265139	1
ENSG00000233493.3	TMEM238	19	55385427	19_38	0	0.00779549742238728	4.78276413523348	1.17336132631214e-07	0.0413351983406195	1
ENSG00000108107.14	RPL28	19	55385959	19_38	0	0.114361609334772	30.7254911431401	1.10582923101858e-05	2.6796636683609	1
ENSG00000063241.7	ISOC2	19	55461616	19_38	0	0.00863874188712543	5.76178875372812	1.56645096054178e-07	-0.4910536927676	1
ENSG00000090971.4	NAT14	19	55484697	19_38	0	0.00778656377234754	4.77183652318175	1.16933884070608e-07	0.0527753074669037	2
ENSG00000218891.4	ZNF579	19	55581183	19_38	0	0.00924632302664308	6.40985126005197	1.86520249322355e-07	-0.60578120626664	2
ENSG00000179943.7	FIZ1	19	55601575	19_38	0	0.0258135728243913	16.2275991052811	1.31829122928177e-06	1.67087266352545	1
ENSG00000171425.9	ZNF581	19	55635103	19_38	0	0.0116214949430522	8.5910457463409	3.14207829631195e-07	-0.989186462441357	1
ENSG00000173581.7	CCDC106	19	55640663	19_38	0	0.00861258155805844	5.73287518336197	1.55387044943177e-07	0.464579038503029	1
ENSG00000063244.12	U2AF2	19	55653828	19_38	0	0.00792330046001821	4.93774571686416	1.231243128643e-07	0.197384042437374	1
ENSG00000063245.14	EPN1	19	55675220	19_38	0	0.00857611324104146	5.69242214555888	1.5363726951077e-07	-0.459697271596065	1
ENSG00000167685.14	ZNF444	19	56132151	19_38	0	0.00919194407234913	6.3536086802338	1.83796319310854e-07	0.633602883696788	1
ENSG00000131848.9	ZSCAN5A	19	56368594	19_38	0	0.00996437897410785	7.12314942613861	2.23373302527251e-07	-0.776774794016889	1
ENSG00000018869.16	ZNF582	19	56385970	19_38	0	0.00873156804911157	5.86368628803145	1.61128344073053e-07	0.520867057626024	1
ENSG00000198440.9	ZNF583	19	56398446	19_38	0	0.00798379451899989	5.01023682495728	1.25885752191901e-07	-0.224593223350564	2
ENSG00000198046.11	ZNF667	19	56474582	19_38	0	0.00778195433117479	4.76619294876232	1.16726448324288e-07	0.102383551868207	2
ENSG00000196263.7	ZNF471	19	56506892	19_38	0	0.00780673246462882	4.79648997409487	1.17842463028107e-07	-0.0174199038765429	1
ENSG00000196867.7	ZFP28	19	56496279	19_38	0	0.00806641186244417	5.10835892651726	1.29679333832088e-07	-0.424200495820246	2
ENSG00000197016.11	ZNF470	19	56567698	19_38	0	0.00910464911500819	6.26261550654351	1.79443584437294e-07	-0.592333189851988	2
ENSG00000268182.5	SMIM17	19	56662214	19_38	0	0.0257698925774942	16.2113410574432	1.3147419626108e-06	-1.66499436356139	1
ENSG00000198300.12	PEG3	19	56840683	19_38	0	0.00794032827638003	4.95820546168999	1.23900183876706e-07	-0.271910049244481	1
ENSG00000095752.6	IL11	19	55376298	19_38	0	0.0394980299679638	20.3220186749367	2.52610416432891e-06	-2.09033680980797	1
ENSG00000083844.10	ZNF264	19	57193148	19_39	0	0.0112080076247192	5.57925941836929	1.96794948612352e-07	-0.471752251175516	1
ENSG00000105146.12	AURKC	19	57230467	19_39	0	0.0105677975045342	5.01801502114359	1.66888116650479e-07	0.339898012843635	2
ENSG00000204524.6	ZNF805	19	57018494	19_39	0	0.011147479866754	5.52758163733136	1.93919211131852e-07	0.465382257252243	3
ENSG00000131845.14	ZNF304	19	57351684	19_39	0	0.0117072367546287	5.99519228922082	2.20885136046856e-07	-0.535007943198915	2
ENSG00000256060.2	TRAPPC2B	19	57355134	19_39	0	0.0111952741726856	5.56841061930271	1.96189138733699e-07	0.506111846408895	1
ENSG00000188785.11	ZNF548	19	57392078	19_39	0	0.011490574894638	5.81689303547755	2.10349657528317e-07	-0.412534405395491	2
ENSG00000186272.12	ZNF17	19	57410949	19_39	0	0.0132085487806942	7.14725440850107	2.97100456651114e-07	0.869277613245016	2
ENSG00000186230.6	ZNF749	19	57432329	19_39	0	0.0225300931009359	12.2563285436391	8.69025167783402e-07	-1.3706637309619	1
ENSG00000178201.4	VN1R1	19	57457182	19_39	0	0.0104375475942622	4.89969221892286	1.6094453801445e-07	-0.242142657364407	1
ENSG00000197128.11	ZNF772	19	57477707	19_39	0	0.0112495396229237	5.6145560324015	1.98773801593767e-07	0.621596796304634	2
ENSG00000105136.20	ZNF419	19	57487814	19_39	0	0.0117964166114223	6.06762434898699	2.25256722691958e-07	-0.627211222351795	2
ENSG00000152439.12	ZNF773	19	57499906	19_39	0	0.0129015031567202	6.92261987008004	2.81073415619037e-07	-0.700397821637102	1
ENSG00000251369.8	ZNF550	19	57559827	19_39	0	0.0134318297937637	7.30736976642371	3.0889098781667e-07	0.883483757453212	1
ENSG00000083817.8	ZNF416	19	57579729	19_39	0	0.0102891329349141	4.7630649426369	1.54231916427236e-07	-0.0440673937899282	1
ENSG00000171649.11	ZIK1	19	57579450	19_39	0	0.0143262132577155	7.923239035325	3.57226068316754e-07	0.972174000170408	1
ENSG00000183647.10	ZNF530	19	57599856	19_39	0	0.082879909236562	24.8705545792723	6.48699719340449e-06	2.4625121949331	2
ENSG00000213762.11	ZNF134	19	57614276	19_39	0	0.0160857540639325	9.0305599445891	4.5715668828169e-07	1.17762228715184	2
ENSG00000121417.13	ZNF211	19	57630266	19_39	0	0.0122726177299388	6.44543680636452	2.48942206949368e-07	0.618724096011804	2
ENSG00000179909.15	ZNF154	19	57702375	19_39	0	0.0104084635455548	4.87307237925956	1.59624099820531e-07	0.192788903016114	1
ENSG00000152443.12	ZNF776	19	57747221	19_39	0	0.011305947596073	5.66228945430307	2.01468896832604e-07	-0.656319819465909	1
ENSG00000083828.15	ZNF586	19	57769211	19_39	0	0.0103532686983022	4.82234656317889	1.57124850434378e-07	-0.236853443222628	2
ENSG00000269343.6	ZNF587B	19	57819266	19_39	0	0.0166148938984303	9.3400971588787	4.88380077971638e-07	1.16544783103903	2
ENSG00000198466.11	ZNF587	19	57843168	19_39	0	0.0267435434781703	13.9013996721966	1.17000159412883e-06	1.79349936082961	3
ENSG00000204514.9	ZNF814	19	57865620	19_39	0	0.0161174012706167	9.04937088847482	4.59010246467978e-07	-0.989353298627506	1
ENSG00000173480.10	ZNF417	19	57869017	19_39	0	0.0444225873877689	18.7916570438736	2.62710784818589e-06	1.98739883097551	1
ENSG00000196724.12	ZNF418	19	57927938	19_39	0	0.0104570005836102	4.91745874905292	1.61829179203804e-07	-0.137231091080424	2
ENSG00000152454.3	ZNF256	19	57947343	19_39	0	0.0102783044751029	4.75301973622085	1.53744670484246e-07	0.0718376853526237	1
ENSG00000177025.3	C19orf18	19	57970512	19_39	0	0.0140233557777266	7.71907755952035	3.40664069981871e-07	-0.915856379780873	1
ENSG00000166704.11	ZNF606	19	58002950	19_39	0	0.0106066439617083	5.05302275206167	1.68670145022658e-07	-0.338770576665338	1
ENSG00000152467.9	ZSCAN1	19	58033765	19_39	0	0.0109659296623705	5.37088639365589	1.85353331248114e-07	0.384875926664415	3
ENSG00000176293.19	ZNF135	19	58059544	19_39	0	0.0110531612238838	5.44649595161217	1.89457875773081e-07	-0.563182544483504	2
ENSG00000121413.12	ZSCAN18	19	58081807	19_39	0	0.0110404956107202	5.43555512387334	1.88860635859663e-07	-0.564004628855378	1
ENSG00000171606.17	ZNF274	19	58182648	19_39	0	0.0138373091707275	7.59147919928753	3.30587954026349e-07	0.767343368645886	1
ENSG00000198131.13	ZNF544	19	58275257	19_39	0	0.0107222336882631	5.15644363421304	1.739981043398e-07	0.460639659859762	1
ENSG00000278129.1	ZNF8	19	58275587	19_39	0	0.0148899924173724	8.29209391304217	3.88568564012846e-07	1.26321227156063	2
ENSG00000142396.10	ERVK3-1	19	58306093	19_39	0	0.0119416363685817	6.18442784212444	2.32419382410237e-07	-0.55150002529381	2
ENSG00000121410.11	A1BG	19	58353702	19_39	0	0.0196719376322864	10.9564533143293	6.78306697226608e-07	-1.15512166726037	1
ENSG00000152475.6	ZNF837	19	58380693	19_39	0	0.0137658377745801	7.54201200449559	3.26737393542873e-07	0.995216417494783	1
ENSG00000083845.8	RPS5	19	58386285	19_39	0	0.01165656862723	5.95379283564164	2.18410452050854e-07	-0.561342135230387	2
ENSG00000171574.17	ZNF584	19	58403826	19_39	0	0.0107632129222254	5.19283821125221	1.75895892225985e-07	0.283667573626585	1
ENSG00000131849.11	ZNF132	19	58440444	19_39	0	0.0104986826453097	4.95541090092786	1.63728187295675e-07	-0.217939614981822	1
ENSG00000083838.15	ZNF446	19	58474499	19_39	0	0.0124208691075137	6.56007714886109	2.5643063376447e-07	0.60127798961694	1
ENSG00000083807.9	SLC27A5	19	58511807	19_39	0	0.01032864315336	4.79962792564847	1.56012651651669e-07	-0.0898358138620302	1
ENSG00000119574.12	ZBTB45	19	58538989	19_39	0	0.0126229558888363	6.7141876707689	2.66724871433513e-07	-0.715718990087549	2
ENSG00000099326.8	MZF1	19	58571901	19_39	0	0.0129304284163092	6.94400545352071	2.82573832081454e-07	-0.699772868102167	2
ENSG00000130726.11	TRIM28	19	58543745	19_39	0	0.0139705739983357	7.68305154852306	3.37797919748199e-07	-0.806334610163808	1
ENSG00000130724.8	CHMP2A	19	58554585	19_39	0	0.0180647807411233	10.1405446311316	5.76504828757364e-07	-1.20943819921493	2
ENSG00000130725.7	UBE2M	19	58558168	19_39	0	0.0176959776228316	9.94314718526162	5.53741920136051e-07	-1.03977007547043	2
ENSG00000196476.11	C20orf96	20	274210	20_2	0	0.00748004616146325	6.46169297586514	1.52110631937518e-07	-0.631181343599546	1
ENSG00000101255.10	TRIB3	20	376988	20_2	0	0.00658759641295048	5.25124322672725	1.08867460500636e-07	-0.360683549218872	2
ENSG00000125826.20	RBCK1	20	407872	20_2	0	0.00642861081036417	5.01853855193396	1.01532100893119e-07	-0.243054097149326	1
ENSG00000125875.13	TBC1D20	20	459799	20_2	0	0.00841474093840056	7.58391123164756	2.00836648206287e-07	0.799922957173831	1
ENSG00000271303.1	SRXN1	20	634367	20_2	0	0.0340725022241606	20.9695732360472	2.24855023296297e-06	1.94792433622891	2
ENSG00000125818.17	PSMF1	20	1118311	20_2	0	0.0414420508065871	22.8586984231471	2.98127275006613e-06	2.18770625871321	1
ENSG00000215595.1	C20orf202	20	1202770	20_2	0	0.0136740284027851	12.2166813182347	5.2572508082767e-07	-1.27985913104673	2
ENSG00000101298.13	SNPH	20	1290082	20_2	0	0.0163018531155059	13.8967870247439	7.12952097707168e-07	1.48282170941965	1
ENSG00000125775.14	SDCBP2	20	1325803	20_2	0	0.0195539285722502	15.6374373663294	9.62295780113677e-07	-1.61704034362034	2
ENSG00000088832.16	FKBP1A	20	1370028	20_2	0	0.0114414342157475	10.5145853563458	3.786008568279e-07	1.11947325379652	1
ENSG00000088833.17	NSFL1C	20	1461196	20_2	0	0.00762282221819299	6.64187117340721	1.59336477750159e-07	-0.653440342576046	1
ENSG00000196209.12	SIRPB2	20	1482244	20_2	0	0.00625121513672544	4.75201302717866	9.34869608735554e-08	0.00683612281352583	3
ENSG00000101307.15	SIRPB1	20	1620521	20_2	0	0.0215104143997952	16.5509709084396	1.1204209638887e-06	1.67630551816958	1
ENSG00000089012.14	SIRPG	20	1658230	20_2	0	0.0113274179844334	10.4189995978824	3.71420543643377e-07	1.14457100740465	1
ENSG00000198053.11	SIRPA	20	1894078	20_2	0	0.0288835251152685	19.3796826795679	1.76159403627093e-06	1.86648317630401	1
ENSG00000125834.12	STK35	20	2078167	20_2	0	0.00660099302258843	5.27059496131683	1.09490865778376e-07	0.334416354211057	1
ENSG00000088876.11	ZNF343	20	2524862	20_3	0	0.00910933493742783	4.98078714992451	1.42788630200403e-07	0.205798144952054	1
ENSG00000149488.12	TMC2	20	2536786	20_3	0	0.0113696335084614	7.16902122726435	2.56516500086154e-07	0.951691468924083	3
ENSG00000101361.16	NOP56	20	2652477	20_3	0	0.0107140295145653	6.67630796069435	2.25111754814122e-07	-0.877912198500704	1
ENSG00000101365.20	IDH3B	20	2664431	20_3	0	0.0140911581002938	8.95539959833903	3.97137255837858e-07	-1.01340261421606	3
ENSG00000088881.20	EBF4	20	2706549	20_3	0	0.0257970070243437	16.1532322030862	1.31140770724796e-06	-2.15616915944853	1
ENSG00000088882.7	CPXM1	20	2800795	20_3	0	0.596118486992216	24.6830815999927	4.63063919185693e-05	4.33014524359004	2
ENSG00000215305.9	VPS16	20	2841080	20_3	0	0.011235225847896	6.58233487338038	2.32739851926051e-07	0.0595812105484365	2
ENSG00000125787.11	GNRH2	20	3043424	20_3	0	0.0134454380666335	8.1706807262162	3.45734063667415e-07	-0.50818421704851	2
ENSG00000125901.5	MRPS26	20	3045885	20_3	0	0.0100829562635485	5.77063978650591	1.83113693549198e-07	-0.195045321050449	1
ENSG00000215251.3	FASTKD5	20	3152182	20_3	0	0.0153427903159422	9.8202806136521	4.74173436995211e-07	1.09711680691832	2
ENSG00000185019.16	UBOX5	20	3152182	20_3	0	0.0171327721223508	10.8963439543815	5.8751291230692e-07	-1.22758284871684	2
ENSG00000088899.14	LZTS3	20	3173774	20_3	0	0.0656885938129204	23.7609500643038	4.91204956470457e-06	-2.38156092766024	2
ENSG00000125877.12	ITPA	20	3203925	20_3	0	0.0225507150151465	13.4736362003407	9.56211818487397e-07	-1.7011836320826	2
ENSG00000088854.12	C20orf194	20	3407138	20_3	0	0.0182145281097965	11.4518753494473	6.56452807714123e-07	1.54710088785055	1
ENSG00000149451.17	ADAM33	20	3682089	20_3	0	0.00892458375348626	4.7833933667007	1.343485675302e-07	0.00584414919317902	1
ENSG00000132622.10	HSPA12B	20	3731691	20_3	0	0.0101595862143969	6.00186592715435	1.91898368971518e-07	0.538470833105951	1
ENSG00000101220.17	C20orf27	20	3753520	20_3	0	0.0141040637113103	9.081670885878	4.03105750925481e-07	1.11794521607449	1
ENSG00000101222.12	SPEF1	20	3778553	20_3	0	0.038275660973412	18.5419265485382	2.23350294367893e-06	-1.87033593003138	1
ENSG00000101224.17	CDC25B	20	3795753	20_3	0	0.0192317022311743	12.0021690366508	7.26417735232564e-07	-1.40926055475252	1
ENSG00000101290.13	CDS2	20	5199631	20_4	0	0.0123098522886375	8.20238390859602	3.17761961547342e-07	-1.01637711092193	1
ENSG00000088888.17	MAVS	20	4006076	20_4	0	0.0524766427726854	22.1345032800524	3.65548324042543e-06	2.20596900441108	1
ENSG00000101236.16	RNF24	20	4016508	20_4	0	0.00891592704510624	5.12489634605655	1.43800556201249e-07	0.287095510503446	1
ENSG00000171873.7	ADRA1D	20	4234669	20_4	0	0.0203881596165105	13.02699720412	8.3585571958633e-07	1.4885985655769	2
ENSG00000171867.16	PRNP	20	4685816	20_4	0	0.00859117096944184	4.77114802974479	1.28998371205565e-07	0.043498820500242	2
ENSG00000171864.4	PRND	20	4721651	20_4	0	0.00881269688525366	5.01386332833799	1.39056180997664e-07	-0.24433691664484	1
ENSG00000101265.15	RASSF2	20	4788531	20_4	0	0.0121550037396442	8.08152559564952	3.09141580710708e-07	-0.805771110183904	2
ENSG00000132646.10	PCNA	20	5126664	20_4	0	0.012336424187562	8.22297374164825	3.19247254669199e-07	-0.897837877277145	1
ENSG00000125772.12	GPCPD1	20	5611509	20_5	0	0.00796212358117354	7.16650810238053	1.79574838260526e-07	-0.787619195889987	1
ENSG00000171984.14	C20orf196	20	5749986	20_5	0	0.0276368970476871	19.0500277184174	1.656890723042e-06	1.84795730849976	1
ENSG00000089199.9	CHGB	20	5912207	20_5	0	0.0119542254483932	11.04505379004	4.15526045606878e-07	-1.27261130997231	1
ENSG00000125885.13	MCM8	20	5947346	20_5	0	0.00688809206204932	5.79557009741147	1.25633101024788e-07	-0.501581173421895	3
ENSG00000088766.11	CRLS1	20	6006103	20_5	0	0.00622290172051498	4.81666036670042	9.43295885593143e-08	-0.185860610937843	1
ENSG00000101311.15	FERMT1	20	6123421	20_5	0	0.00912604728632827	8.55274134990404	2.45638833773798e-07	-1.13355774191054	1
ENSG00000125845.6	BMP2	20	6767952	20_5	0	0.0104912490731818	9.74119408088413	3.21623939817468e-07	1.04739444116875	1
ENSG00000125827.8	TMX4	20	8018890	20_6	0	0.0475169034887051	17.7608616157079	2.65595758753576e-06	1.76666815079289	2
ENSG00000101333.16	PLCB4	20	9068551	20_7	0	0.0332248510177632	15.401798680735	1.61043595540261e-06	1.82629822837335	1
ENSG00000132623.15	ANKEF1	20	9985640	20_8	0	0.00287366249377152	5.7677702966184	5.21618144038524e-08	0.556095776250801	1
ENSG00000125863.18	MKKS	20	10424693	20_8	0	0.00389969991052563	8.63659699741041	1.05994374698815e-07	0.842237996357258	2
ENSG00000149346.14	SLX4IP	20	10435792	20_8	0	0.00491799796823544	12.4613853411176	1.92869539924014e-07	-1.91118069702901	1
ENSG00000101384.11	JAG1	20	10674275	20_8	0	0.00423100470468818	8.32996934065374	1.10916430541281e-07	-0.448592697016109	1
ENSG00000101349.16	PAK5	20	9839019	20_8	0	0.00261356912177169	4.8566631405031	3.99467034840336e-08	0.120928263546782	1
ENSG00000132640.14	BTBD3	20	11890542	20_9	0	0.0246636306364022	8.33004260013383	6.46566507031213e-07	1.06934287578422	1
ENSG00000172296.12	SPTLC3	20	13009253	20_10	0	0.0235450285840771	8.25223412869548	6.11476451728795e-07	-1.02215560921795	1
ENSG00000089123.15	TASP1	20	13639479	20_10	0	0.0503070541904063	15.5698821174909	2.46503554140263e-06	-2.09753373697572	1
ENSG00000089048.14	ESF1	20	13785801	20_11	0	0.0127233708205993	7.58890590854608	3.03871749834994e-07	0.990782849586878	1
ENSG00000101247.17	NDUFAF5	20	13805941	20_11	0	0.0120441062358952	7.06505489541717	2.67792920695997e-07	0.864587089794077	1
ENSG00000172264.16	MACROD2	20	13995143	20_11	0	0.0110121612248907	6.21008984295665	2.15218409749979e-07	-0.718293181019214	1
ENSG00000125848.9	FLRT3	20	14337973	20_11	0	0.0188465948687053	11.3451307679741	6.72901311443731e-07	-1.2911128886071	1
ENSG00000089177.18	KIF16B	20	16573901	20_12	0	0.0553368540090073	19.8556018072322	3.4578527366069e-06	-2.17567663613604	2
ENSG00000125870.10	SNRPB2	20	16727464	20_12	0	0.0115121537051125	4.76837188833971	1.72757007312903e-07	-0.0459025230889124	3
ENSG00000125864.13	BFSP1	20	17568975	20_13	0	0.253631835605319	21.6888363291126	1.73120696208267e-05	3.6456525268883	1
ENSG00000125871.13	MGME1	20	17964903	20_13	0	0.00908784148882669	5.7407765052387	1.64187600793034e-07	-0.448758701392746	2
ENSG00000232838.3	PET117	20	18138096	20_13	0	0.00865081616358043	5.24177346988236	1.42706680825687e-07	-0.431366991438398	2
ENSG00000149474.13	KAT14	20	18114675	20_13	0	0.00846879980610615	5.0925701658265	1.35727503770003e-07	0.253974192501295	1
ENSG00000089091.16	DZANK1	20	18448853	20_13	0	0.00955952177204666	6.10462415864575	1.83655556042524e-07	-0.90683716201773	2
ENSG00000089050.15	RBBP9	20	18497226	20_13	0	0.00998235038541184	6.58022980576459	2.06720165718363e-07	0.789949667898094	2
ENSG00000101310.14	SEC23B	20	18506712	20_13	0	0.00943353338731145	6.05802523841394	1.79851656777738e-07	0.719463918512697	2
ENSG00000232388.4	LINC00493	20	18567337	20_13	0	0.00828389032941646	4.85260802609869	1.26508156309119e-07	0.247858031425992	1
ENSG00000125821.11	DTD1	20	18567412	20_13	0	0.0173335779583377	11.7515629565854	6.41051356207275e-07	1.66618400520699	2
ENSG00000125850.10	OVOL2	20	18059665	20_13	0	0.0164018473708039	11.3065915076848	5.83624401874008e-07	-1.24938235809385	2
ENSG00000185052.11	SLC24A3	20	19212269	20_14	0	0.00896508073289826	6.10807856154254	1.72332739877748e-07	-0.49781357103527	2
ENSG00000132669.12	RIN2	20	19885728	20_14	0	0.0126884958001845	9.42242952993383	3.76254767896234e-07	-1.0372709331827	1
ENSG00000101343.14	CRNKL1	20	20056810	20_14	0	0.00911999031241206	6.27143304424289	1.7999902002315e-07	-0.53894753529696	1
ENSG00000089101.17	CFAP61	20	20052723	20_14	0	0.00852486619960047	5.62804984783925	1.50992188666426e-07	0.394714149027746	1
ENSG00000173404.4	INSM1	20	20367609	20_14	0	0.00963572716386119	6.79601928782396	2.0608580114746e-07	0.716707123995711	2
ENSG00000088970.15	KIZ	20	21125957	20_15	0	0.0357795515146129	12.9762998015995	1.46114978008268e-06	-1.53209855162361	1
ENSG00000088930.7	XRN2	20	21302458	20_15	0	0.0152380338056695	4.78709440447818	2.29567232407365e-07	0.31397064247239	1
ENSG00000125820.5	NKX2-2	20	21514349	20_15	0	0.0207356254160892	7.73506744318238	5.04766143211468e-07	1.32200965647545	1
ENSG00000132661.3	NXT1	20	23350205	20_17	0	0.0278259238919243	13.302854447282	1.16493959287819e-06	1.6222138925166	2
ENSG00000125812.15	GZF1	20	23361839	20_17	0	0.0115004706762292	4.84540370449961	1.75369698628782e-07	0.295597992835927	1
ENSG00000101439.8	CST3	20	23637851	20_17	0	0.0172631344880207	8.72650418607986	4.74098879556425e-07	-0.941977928867226	1
ENSG00000077984.5	CST7	20	24949060	20_18	0	0.0108950410712044	5.14370575025085	1.76365633185336e-07	0.31724409306095	2
ENSG00000101474.11	APMAP	20	24992747	20_18	0	0.0112295090351312	5.29448020351121	1.87108307941528e-07	0.150100496571277	1
ENSG00000197586.12	ENTPD6	20	25195465	20_18	0	0.526082454242651	25.7502067520441	4.26327661189821e-05	-4.04577143434728	2
ENSG00000100994.11	PYGB	20	25247610	20_18	0	0.0109277402550118	5.08613069713312	1.74914918966599e-07	0.232242958226273	1
ENSG00000100987.14	VSX1	20	25081509	20_18	0	0.013104132867778	7.97570408178167	3.28916979807481e-07	-1.45320222334716	1
ENSG00000100997.18	ABHD12	20	25390923	20_19	0	0.00573016275285809	8.6818458417079	1.56562591401558e-07	-1.12573138432271	1
ENSG00000101003.9	GINS1	20	25407454	20_19	0	0.00411032852067039	6.98819293323909	9.03962459054486e-08	-0.724770567593419	1
ENSG00000101004.14	NINL	20	25581009	20_19	0	0.177708901314263	21.6485553938249	1.21072936739666e-05	-3.06965845498927	2
ENSG00000170191.4	NANP	20	25624392	20_19	0	0.00814703562008945	12.936451070527	3.31683401842708e-07	1.36048487988483	1
ENSG00000130684.13	ZNF337	20	25699126	20_19	0	0.00571412500055102	9.94974346848029	1.78924822039416e-07	-1.22241082433413	1
ENSG00000175170.14	FAM182B	20	25862591	20_19	0	0.00345449312769541	5.75239630941345	6.25377289307112e-08	-0.502529593595141	3
ENSG00000088320.3	REM1	20	31474653	20_19	0	0.00357042154051257	9.86531924117238	1.10850998957417e-07	1.84085432617937	2
ENSG00000125968.8	ID1	20	31605735	20_19	1	0.103106009373301	22.2655260117564	7.22480136731444e-06	-4.07564735133219	1
ENSG00000171552.12	BCL2L1	20	31723455	20_19	0	0.0058664591050831	13.05292504541	2.40986583900164e-07	1.3029623318776	2
ENSG00000088325.15	TPX2	20	31739510	20_19	0	0.00667791311394028	12.2594807141559	2.57645055707118e-07	-1.46886518364332	1
ENSG00000101306.10	MYLK2	20	31818645	20_19	0	0.00488700869267089	10.7435512126789	1.65234200565584e-07	-1.12340162560371	2
ENSG00000179772.7	FOXS1	20	31860762	20_19	0	0.0109720621327121	14.8266879724453	5.11966306186563e-07	1.14337895656534	1
ENSG00000149599.15	DUSP15	20	31860762	20_19	0	0.0071472540478712	11.5656926847493	2.6014761059659e-07	-1.06059477690192	3
ENSG00000101331.15	CCM2L	20	32010569	20_19	0	0.00390345615513887	6.16488663057357	7.57326883810927e-08	-0.838805033742515	1
ENSG00000126003.6	PLAGL2	20	32141165	20_19	0	0.00737412997656228	11.8915933673723	2.75968689991091e-07	1.04423314533784	2
ENSG00000101346.13	POFUT1	20	32208016	20_19	0	0.00717706759500736	12.3470356830762	2.78880862854302e-07	-1.68223255362222	1
ENSG00000101350.7	KIF3B	20	32289634	20_19	0	0.00415454172244811	6.95000567558906	9.08693157300488e-08	0.614147869060971	1
ENSG00000149600.11	COMMD7	20	32743524	20_19	0	0.0317842020211233	19.3595247899994	1.93648875217396e-06	-3.18116352618192	1
ENSG00000088305.18	DNMT3B	20	32762102	20_19	0	0.0992040726894807	25.4637742488903	7.94989240587196e-06	-3.70664212822358	2
ENSG00000101367.8	MAPRE1	20	32811986	20_19	0	0.00414286768472294	7.47822671564768	9.75009088769568e-08	-1.29236283379527	1
ENSG00000101412.12	E2F1	20	33677707	20_20	0	0.0104352638673441	5.07476296719226	1.66658769447048e-07	-0.305153583604778	2
ENSG00000131061.13	ZNF341	20	33730892	20_20	0	0.0208378290749237	11.6851241564968	7.66292855140588e-07	-1.54635457130978	2
ENSG00000125970.11	RALY	20	33993764	20_20	0	0.0106185768101902	5.24090813605213	1.75138583929141e-07	0.329463236528475	1
ENSG00000125977.6	EIF2S2	20	34112760	20_20	0	0.0358476008814732	16.8975632181509	1.90630834580756e-06	-2.1003004561039	1
ENSG00000101464.10	PIGU	20	34696820	20_21	0	0.0330479574330401	13.6303830239706	1.41762595584072e-06	2.06963503102749	1
ENSG00000198646.13	NCOA6	20	34823245	20_21	0	0.0259434777430781	11.3032220879281	9.2286766071625e-07	1.87118975842103	1
ENSG00000131069.19	ACSS2	20	34871324	20_21	0	0.0322715341621437	13.4013025238971	1.3610547537314e-06	-2.52581298889671	1
ENSG00000131067.16	GGT7	20	34872563	20_21	0	0.0143551921402598	5.63579442573955	2.54608633862977e-07	0.690112862666234	2
ENSG00000100983.9	GSS	20	34956272	20_21	0	0.0332430716994893	13.6868463158741	1.43190270907209e-06	-2.57845033249073	1
ENSG00000078814.15	MYH7B	20	34974673	20_21	0	0.0506156034796855	17.7492477479796	2.8273094471649e-06	2.33445232906241	2
ENSG00000100991.11	TRPC4AP	20	35089832	20_21	0	0.0871338070087418	23.0569430287916	6.322624495938e-06	2.6131067795026	1
ENSG00000088298.12	EDEM2	20	35146661	20_21	0	0.0515367331625468	17.9233307737452	2.90699697083458e-06	3.16508058530389	1
ENSG00000101000.5	PROCR	20	35171469	20_21	0	0.0635711770802158	19.9662923360515	3.99453887513764e-06	2.91878841829406	2
ENSG00000125966.9	MMP24	20	35226190	20_21	0	0.0139143138437423	5.33765208517548	2.33733536955749e-07	0.213481396315967	1
ENSG00000126005.16	MMP24-AS1	20	35272408	20_21	0	0.0202356370169483	8.92038142199302	5.68079711060065e-07	1.75504608368296	2
ENSG00000242372.6	EIF6	20	35270486	20_21	0	0.0143105748805462	5.60605262309945	2.52477815691217e-07	-0.563866655664752	1
ENSG00000101019.21	UQCC1	20	35416964	20_21	0	0.0231709242551624	10.2187106278914	7.45158109557377e-07	2.18908597198821	1
ENSG00000126001.15	CEP250	20	35456125	20_21	0	0.0814766836072129	22.3961492485358	5.74269392782741e-06	2.88896389478715	1
ENSG00000125991.19	ERGIC3	20	35585256	20_21	0	0.0373244073568374	14.8031371577412	1.73882412631995e-06	-2.07561664738614	1
ENSG00000244462.7	RBM12	20	35664934	20_21	0	0.0133753416900313	4.96031600890777	2.08796495117839e-07	-0.321539041303284	2
ENSG00000214078.12	CPNE1	20	35664934	20_21	0	0.0132602102858421	4.87772930252391	2.03552799552109e-07	0.200366629840687	1
ENSG00000244005.12	NFS1	20	35697600	20_21	0	0.0133077985091069	4.91198997826438	2.05718174781418e-07	-0.812825456428206	1
ENSG00000025293.16	PHF20	20	35772093	20_21	0	0.0132306442158868	4.85645286110453	2.02213032586528e-07	-0.855865522174451	1
ENSG00000149646.12	CNBD2	20	35954443	20_21	0	0.0143593141091668	5.63845308973228	2.54801887640338e-07	0.0834331021102365	1
ENSG00000171222.10	SCAND1	20	35959559	20_21	0	0.0140535532804681	5.43281054479666	2.40281137150087e-07	-0.0836100329241598	2
ENSG00000088367.21	EPB41L1	20	36084587	20_21	0	0.0147025837833465	5.8642502518326	2.71340819168538e-07	-0.342856712392686	1
ENSG00000131043.11	AAR2	20	36236386	20_21	0	0.015545901170135	6.39738715918584	3.12987872768852e-07	-0.509419321336759	1
ENSG00000101335.9	MYL9	20	36541513	20_23	0	0.0079999806305866	6.80017550001731	1.71205625372861e-07	-0.702364664047034	1
ENSG00000118707.9	TGIF2	20	36573902	20_23	0	0.027672615278916	18.666147146746	1.62560064934364e-06	1.78184003376213	1
ENSG00000101084.17	C20orf24	20	36605789	20_23	0	0.0356644684232168	21.1076870113736	2.36911081183644e-06	-1.95372359533225	1
ENSG00000101082.13	SLA2	20	36641585	20_23	0	0.0725846403578618	28.0054016203502	6.39728218902232e-06	-2.48276596633952	2
ENSG00000149636.15	DSN1	20	36773021	20_23	0	0.0065610645810632	4.91086400424164	1.01400756184495e-07	0.160478081972148	1
ENSG00000118705.16	RPN2	20	37178289	20_23	0	0.00695198810344133	5.46219531797679	1.19504764280694e-07	-0.378933850854741	1
ENSG00000101353.14	MROH8	20	37179882	20_23	0	0.00798552003317765	6.78293269721603	1.70462826391845e-07	-0.740181664943859	2
ENSG00000101363.12	MANBAL	20	37289651	20_23	0	0.0519612298735392	24.7473153505731	4.04684423070707e-06	-2.440495192051	2
ENSG00000197122.11	SRC	20	37344379	20_23	0	0.0443947123650971	23.2222481343631	3.24447536898344e-06	2.31187198585759	1
ENSG00000053438.8	NNAT	20	37521527	20_23	0	0.00830688379774103	7.15900318302021	1.87154237394359e-07	-0.855065973121733	1
ENSG00000132821.11	VSTM2L	20	37902504	20_23	0	0.00645430528813962	4.75459659267518	9.65766534208036e-08	-0.0757198998084018	1
ENSG00000101407.12	TTI1	20	38033853	20_23	0	0.00667752099081542	5.07845851102619	1.06722537901529e-07	-0.266245184086623	1
ENSG00000198959.11	TGM2	20	38166514	20_23	0	0.0075801748367641	6.2864700905139	1.49966774272499e-07	0.610383123043393	1
ENSG00000149633.11	KIAA1755	20	38200488	20_23	0	0.00650852333810348	4.83427692594078	9.90200098042533e-08	-0.131398076771808	4
ENSG00000129988.5	LBP	20	38345891	20_23	0	0.0104685453815616	9.36464749189783	3.08522433238478e-07	-1.05621591032757	2
ENSG00000101442.9	ACTR5	20	38748091	20_23	0	0.00646092538821441	4.7643611705127	9.68742550689792e-08	0.096919757300785	2
ENSG00000101445.9	PPP1R16B	20	38805371	20_23	0	0.0065019172001074	4.82460372226237	9.87215705403548e-08	0.158281998835532	1
ENSG00000101447.14	FAM83D	20	38926124	20_23	0	0.00677924088624016	5.22247916823197	1.11420924063318e-07	-0.22304792122291	2
ENSG00000101452.14	DHX35	20	38961344	20_23	0	0.0117047571423845	10.4298313200022	3.84192308001351e-07	-1.06644156615906	1
ENSG00000198900.5	TOP1	20	41030179	20_25	0	0.0395488314125497	16.6757558447611	2.07552589922172e-06	1.71025841143188	1
ENSG00000124181.14	PLCG1	20	41137107	20_25	0	0.0137537172231575	6.54093692628934	2.83119006711773e-07	-0.670737488648715	2
ENSG00000174306.21	ZHX3	20	41317418	20_25	0	0.0158408818809281	7.89122203759221	3.93398403147325e-07	0.910008254092819	1
ENSG00000132793.11	LPIN3	20	41340348	20_25	0	0.0114073629819358	4.75487521826596	1.70699936266958e-07	0.214520283761431	1
ENSG00000124177.14	CHD6	20	41618882	20_25	0	0.0196060076501503	9.93161569398597	6.1279899946072e-07	-1.54138849916613	1
ENSG00000196090.12	PTPRT	20	43189480	20_27	0	0.0266779672405685	14.1472698868994	1.18777545707114e-06	-1.96526875158044	2
ENSG00000124193.14	SRSF6	20	43457572	20_27	0	0.0381979670239129	17.5527771758513	2.11006125411878e-06	2.10178372950042	1
ENSG00000185513.14	L3MBTL1	20	43507958	20_27	0	0.0176293420100383	10.3066275461555	5.71823051735799e-07	1.34445956412429	1
ENSG00000101049.14	SGK2	20	43558657	20_27	0	0.0175955719558936	9.98553402944043	5.52947193530351e-07	-1.0002324217823	1
ENSG00000101052.12	IFT52	20	43590554	20_27	0	0.0217125240720741	12.012152432467	8.20805241939875e-07	-1.42772672650133	2
ENSG00000101057.15	MYBL2	20	43666759	20_27	0	0.012154807995672	6.45905255516946	2.47073344921038e-07	0.625742124092874	1
ENSG00000149596.6	JPH2	20	44187106	20_28	0	0.00533637636534179	4.86626364896407	8.17242719961157e-08	-0.282412352492352	1
ENSG00000132823.10	OSER1	20	44210980	20_28	0	0.00556291016932331	5.26214601647274	9.21242394666955e-08	-0.624185422720393	1
ENSG00000197296.5	FITM2	20	44310786	20_28	0	0.00666324205972768	6.98104116865289	1.46391130042921e-07	-1.00279539453113	1
ENSG00000124120.10	TTPAL	20	44475234	20_28	0	0.024569437171488	19.4470668344192	1.50368991974292e-06	-1.97722594499726	1
ENSG00000132824.13	SERINC3	20	44521668	20_28	0	0.00822422911803289	8.98663391305737	2.32595455292044e-07	0.920517758402533	1
ENSG00000196839.12	ADA	20	44648047	20_28	0	0.00773209747063608	8.39854639260052	2.04366835096478e-07	1.13794570166723	3
ENSG00000064205.10	WISP2	20	44670823	20_28	0	0.0485938866141105	26.0203801923383	3.97927769508026e-06	2.44701555592901	2
ENSG00000124249.6	KCNK15	20	44745661	20_28	0	0.00569533759662821	5.48615896682571	9.83324440442652e-08	0.235432890907338	1
ENSG00000101098.12	RIMS4	20	44811369	20_28	0	0.00528675565242931	4.77734139375918	7.9484873886846e-08	0.154528820390657	1
ENSG00000166913.12	YWHAB	20	44885402	20_28	0	0.00701271328382669	7.46798082020729	1.64815575260203e-07	-0.87912531084242	2
ENSG00000101104.12	PABPC1L	20	44909956	20_28	0	0.00529672158295813	4.79527492614759	7.99336474050488e-08	0.0631680584980227	2
ENSG00000025772.7	TOMM34	20	44960161	20_28	0	0.021319543651263	18.0865750671543	1.2135095912122e-06	-1.78357945580901	1
ENSG00000124107.5	SLPI	20	45253868	20_28	0	0.0126693045117826	13.107789344945	5.22626228741125e-07	2.13779163902293	2
ENSG00000124232.10	RBPJL	20	45307345	20_28	0	0.00551704694273059	5.18331814469032	8.9996064639198e-08	-0.0597372132568293	1
ENSG00000124159.15	MATN4	20	45308291	20_28	0	0.00529484371587929	4.79188286106202	7.98487850794134e-08	0.626435846624512	2
ENSG00000124145.6	SDC4	20	45348167	20_28	0	0.0248245339932307	19.5460970265765	1.52703899894646e-06	1.9487827986631	1
ENSG00000204070.9	SYS1	20	45361414	20_28	0	0.00662521983509401	6.92648683614	1.44418317233811e-07	0.825433671338908	2
ENSG00000124251.10	TP53TG5	20	45407809	20_28	0	0.011193633844541	11.9266311730762	4.20143703463382e-07	1.28357434792574	2
ENSG00000124116.18	WFDC3	20	45791641	20_28	0	0.0204104987716857	17.6690557536301	1.13494791806339e-06	1.84386782672864	1
ENSG00000101457.12	DNTTIP1	20	45791039	20_28	0	0.0162771583438793	15.5032925601276	7.94166392406336e-07	1.6924900440291	2
ENSG00000175063.16	UBE2C	20	45812098	20_28	0	0.00535807458872639	4.90492206832885	8.27084420463506e-08	0.243991663667757	1
ENSG00000124104.18	SNX21	20	45831782	20_28	0	0.00563373914496268	5.38260196197929	9.54328674853996e-08	0.427794497250109	2
ENSG00000101473.16	ACOT8	20	45857031	20_28	0	0.0615879344994086	28.3233775971699	5.48971318773805e-06	2.38431111004394	2
ENSG00000168612.4	ZSWIM1	20	45880903	20_28	0	0.0068491891675011	7.24322677812955	1.5612779189725e-07	-0.832579097105	1
ENSG00000124257.6	NEURL2	20	45891004	20_28	0	0.00606440984870438	6.08408728849178	1.16116237317883e-07	0.587964902222704	2
ENSG00000064601.16	CTSA	20	45891004	20_28	0	0.00618040251423702	6.26452480500522	1.21846726887323e-07	0.694453141935058	1
ENSG00000100979.14	PLTP	20	45911539	20_28	0	0.00993118674194726	10.7849100077191	3.37075080980111e-07	1.25231443397088	2
ENSG00000100982.11	PCIF1	20	45934261	20_28	0	0.00543879979831874	5.04729638095425	8.63914680500918e-08	-0.335072728563924	1
ENSG00000100985.7	MMP9	20	46008985	20_28	0	0.0111017433754971	11.8479607687435	4.13946071418606e-07	-1.41593359597295	1
ENSG00000124140.13	SLC12A5	20	46021679	20_28	0	0.011176954747901	11.9123759081374	4.19016240441467e-07	-1.33522423749145	1
ENSG00000124160.11	NCOA5	20	46089588	20_28	0	0.0111648972501909	11.9021082621453	4.18203439791475e-07	1.24390171060755	1
ENSG00000101017.13	CD40	20	46118099	20_28	0	0.0778350032678365	30.6129526516092	7.49875460159786e-06	-2.75132006179561	3
ENSG00000168634.4	WFDC13	20	45701489	20_28	0	0.00585834074364955	5.75485410213557	1.0610061953681e-07	0.608286604482839	2
ENSG00000101076.16	HNF4A	20	44429456	20_28	0	0.00786900330617213	8.56580610831962	2.12127484111597e-07	-0.924962397202826	1
ENSG00000080189.14	SLC35C2	20	46363996	20_29	0	0.0278390142744184	14.8671419266033	1.30253773772954e-06	-1.62276084521527	1
ENSG00000198185.11	ZNF334	20	46513640	20_29	0	0.0098108061518607	4.88902873559839	1.50951091711929e-07	0.151173338014939	1
ENSG00000158296.13	SLC13A3	20	46683605	20_29	0	0.00996469491234342	5.03748233154912	1.57974327813993e-07	0.319597869274661	1
ENSG00000172315.5	TP53RK	20	46690069	20_29	0	0.0129280686758475	7.52231981994894	3.06051433605836e-07	-0.738116820052806	1
ENSG00000197496.5	SLC2A10	20	46709416	20_29	0	0.0187150933026417	11.0590987920618	6.51359434457375e-07	-1.32791713885214	2
ENSG00000124151.18	NCOA3	20	47502377	20_29	0	0.00988329583446523	4.9592448982727	1.54250408949035e-07	0.215803652062871	1
ENSG00000196562.14	SULF2	20	47786227	20_29	0	0.0532934643936602	21.1365043544146	3.54499877961706e-06	2.13037418090503	1
ENSG00000124126.13	PREX1	20	48850970	20_30	0	0.042091514498815	21.224254977446	2.81148635771608e-06	3.34503102858982	1
ENSG00000124198.8	ARFGEF2	20	48921560	20_30	0	0.0897173667440565	30.0354609909118	8.48046749702108e-06	-3.66595852909342	2
ENSG00000124207.16	CSE1L	20	49046090	20_30	0	0.0104703239197083	8.92337194877115	2.94034362304401e-07	-1.45914944350263	2
ENSG00000124214.19	STAU1	20	49188683	20_30	0	0.00705552756394456	4.84523171929083	1.07585320559788e-07	0.14760059636424	2
ENSG00000124228.14	DDX27	20	49219081	20_30	0	0.0115413748006259	10.2234876325509	3.71334751212679e-07	2.00151005351068	1
ENSG00000124201.14	ZNFX1	20	49278429	20_30	0	0.00783328948854323	5.90648387992787	1.45606972975601e-07	-0.847487546443685	2
ENSG00000124212.5	PTGIS	20	49567925	20_30	0	0.011250574398417	9.35799175602295	3.31334247471028e-07	1.15314994298767	1
ENSG00000158470.5	B4GALT5	20	49713493	20_30	0	0.00873622836449861	6.87836268706887	1.89111536622922e-07	0.736651809620333	1
ENSG00000197818.11	SLC9A8	20	49812483	20_30	0	0.0260700919467118	17.3466756692169	1.42320609548982e-06	-1.76667878437751	4
ENSG00000158480.10	SPATA2	20	49915277	20_30	0	0.00886340627161386	7.02657620322918	1.95998790220341e-07	-0.716837178890329	1
ENSG00000124216.3	SNAI1	20	49982693	20_30	0	0.00754760389974762	5.46769937717954	1.29874145225073e-07	-0.412079554968155	2
ENSG00000244687.11	UBE2V1	20	50115960	20_30	0	0.0126900309857994	10.3380290596447	4.12866271074435e-07	1.15861539853209	1
ENSG00000124243.17	BCAS4	20	50795152	20_31	0	0.00394904619973457	6.5766398189835	8.17344690678319e-08	-0.657235097639492	2
ENSG00000054793.13	ATP9A	20	51751980	20_31	0	0.00336036591606337	4.99407939496219	5.28142342218991e-08	-0.0501116747389117	2
ENSG00000101115.12	SALL4	20	51802737	20_31	0	0.00326609545542278	4.77391068541506	4.90695569346991e-08	-0.124547075409294	2
ENSG00000020256.19	ZFP64	20	52204153	20_31	0	0.0183145858476704	21.2346736188396	1.22391615192728e-06	2.18389291705372	1
ENSG00000182463.15	TSHZ2	20	52972166	20_31	0	0.0040393123657354	6.75842546512047	8.59136047198844e-08	0.867012298046761	1
ENSG00000101134.11	DOK5	20	54475109	20_32	0	0.0143880472590986	6.19339495115722	2.80439771809364e-07	0.490509325497973	1
ENSG00000019186.9	CYP24A1	20	54173204	20_32	0	0.0193912336665355	9.04783347642271	5.52152461077484e-07	-1.03911673672292	1
ENSG00000054803.3	CBLN4	20	56005792	20_33	0	0.0186705788266099	15.2086113461529	8.93627073086795e-07	1.6990774525577	1
ENSG00000124098.9	FAM210B	20	56363940	20_33	0	0.00695812887325675	5.78630367242917	1.26707599755034e-07	-0.473879857611066	1
ENSG00000101138.11	CSTF1	20	56406177	20_33	0	0.00625915935996368	4.77787013523143	9.4115103437328e-08	-0.052938633020869	1
ENSG00000087589.16	CASS4	20	56412160	20_33	0	0.0067096484402176	5.43987948074048	1.14867724317938e-07	-0.371056047089755	1
ENSG00000022277.12	RTFDC1	20	56465112	20_33	0	0.0107659561080365	9.9476297003257	3.37039800388687e-07	1.38004473138797	2
ENSG00000213714.1	FAM209B	20	56533561	20_33	0	0.114295036157879	32.8060294790925	1.18002175441043e-05	-2.87896653578358	1
ENSG00000087510.6	TFAP2C	20	56629073	20_33	0	0.00737375026710896	6.33907091281346	1.47103500936513e-07	-0.571033657176666	2
ENSG00000101144.12	BMP7	20	57266485	20_33	0	0.0122020383374695	11.1427317449523	4.27890883941812e-07	1.24778468297275	1
ENSG00000124256.14	ZBP1	20	57652963	20_33	0	0.0248736208607269	17.9578935094878	1.40573473382651e-06	-1.75305449812531	1
ENSG00000124225.15	PMEPA1	20	57700548	20_33	0	0.00659355743574153	5.27362008335634	1.09430304304242e-07	0.341099719473586	1
ENSG00000124209.3	RAB22A	20	58309871	20_34	0	0.00604386545714863	8.34455615551913	1.58718300016928e-07	-0.904469495644932	1
ENSG00000124164.15	VAPB	20	58389041	20_34	0	0.0106478283567207	13.5632088172001	4.54498509702183e-07	1.37748604433655	2
ENSG00000215440.11	NPEPL1	20	58688253	20_34	0	0.00428839935627501	5.0990735051243	6.88169575740164e-08	-0.383260131183315	3
ENSG00000101158.13	NELFCD	20	58989640	20_34	0	0.047074948013959	30.1008128677907	4.45940633612529e-06	-3.21306277427334	1
ENSG00000101160.13	CTSZ	20	59003365	20_34	0	0.00687172657261836	8.60836082521179	1.86163830602588e-07	-0.398855828661774	1
ENSG00000101162.3	TUBB1	20	59039715	20_34	0	0.00563194568534564	7.30170767729497	1.29417162486693e-07	-0.635127537582306	1
ENSG00000101166.15	PRELID3B	20	59042389	20_34	0	0.00427289872817749	5.33199018189775	7.1700290372067e-08	0.611355590113769	1
ENSG00000124203.6	ZNF831	20	59122965	20_34	0	0.00465211859838921	45.3564191714039	6.64046530283254e-07	6.47995860868119	1
ENSG00000124205.15	EDN3	20	59300108	20_34	0	0.00719779462162551	11.9390269505094	2.70444003763347e-07	-1.83750463166556	2
ENSG00000196074.12	SYCP2	20	59933310	20_35	0	0.0144024115638296	4.89210260553648	2.21737807037581e-07	0.171196802383174	1
ENSG00000179242.15	CDH4	20	61252058	20_36	0	0.00869782450892087	7.91649112249903	2.16696722967851e-07	0.906611204531624	1
ENSG00000130699.18	TAF4	20	62062373	20_36	0	0.00624591511499173	4.78650820415927	9.40857516833472e-08	0.210097053837596	1
ENSG00000149657.19	LSM14B	20	62122497	20_36	0	0.00705012362341706	6.02184515518696	1.33608869707834e-07	-0.688527596519911	1
ENSG00000101182.14	PSMA7	20	62144292	20_36	0	0.00646092380841312	5.18324298217468	1.05391397081776e-07	-0.389213981211937	1
ENSG00000184402.14	SS18L1	20	62144262	20_36	0	0.00882985808169656	8.19862421098653	2.27826205958611e-07	-1.02954650903022	1
ENSG00000101181.17	MTG2	20	62183506	20_36	0	0.00642286572545225	5.02017010675622	1.01474343405982e-07	0.0926901078876496	1
ENSG00000130703.15	OSBPL2	20	62232220	20_36	0	0.00951110530625132	8.67430259496724	2.59641752547639e-07	-0.951170727471137	1
ENSG00000130702.15	LAMA5	20	62367785	20_36	0	0.00633783682858446	4.93177750747373	9.83679233534479e-08	0.252584874410713	1
ENSG00000171858.17	RPS21	20	62386713	20_36	0	0.00628720474190325	4.93097387709225	9.75661749096957e-08	0.40562093558621	1
ENSG00000149679.11	CABLES2	20	62406968	20_36	0	0.0132243278921275	11.6493211966136	4.84822986413167e-07	-1.21454387923247	1
ENSG00000130701.3	RBBP8NL	20	62423025	20_36	0	0.00643901488984344	5.21878596236456	1.05754264363537e-07	0.48737198332943	1
ENSG00000101189.6	MRGBP	20	62796517	20_37	0	0.0155544567922581	7.07178877775262	3.46172929333789e-07	-0.769819067206426	1
ENSG00000101188.4	NTSR1	20	62728391	20_37	0	0.0174147850645732	8.15222375595295	4.46789732019827e-07	-0.920837121108959	1
ENSG00000060491.16	OGFR	20	62805150	20_37	0	0.0182410236904951	8.59580370441238	4.9345172369516e-07	-1.04102099219645	1
ENSG00000092758.15	COL9A3	20	62816281	20_37	0	0.0189236734522643	8.94749106176543	5.32863155365165e-07	-0.973287363698522	1
ENSG00000101190.12	TCFL5	20	62857749	20_37	0	0.0131116886572547	5.43930324739101	2.2444548516206e-07	0.343461374096255	4
ENSG00000101191.16	DIDO1	20	62938171	20_37	0	0.012931560226952	5.30718502366895	2.15985267751634e-07	0.316176587354054	1
ENSG00000101193.7	GID8	20	62938171	20_37	0	0.012931560226952	5.30718502366895	2.15985267751634e-07	0.316176587354054	1
ENSG00000101194.17	SLC17A9	20	62952430	20_37	0	0.0127401924847321	5.1648081381516	2.07080476805208e-07	0.250237388017581	2
ENSG00000149658.17	YTHDF1	20	63216715	20_37	0	0.0150922383326298	6.7833826003033	3.22187688920333e-07	0.811047826699649	1
ENSG00000101197.12	BIRC7	20	63235164	20_37	0	0.0129715519915263	5.33671953435618	2.17858893685352e-07	-0.525007119752953	1
ENSG00000101199.12	ARFGAP1	20	63272454	20_37	0	0.18872528393339	31.4972963749027	1.87073528625529e-05	3.50212709041604	1
ENSG00000101213.6	PTK6	20	63530987	20_37	0	0.0298792154765178	13.3292603668822	1.25338419860862e-06	1.44372287657422	1
ENSG00000075043.18	KCNQ2	20	63375746	20_37	0	0.0247185067933686	11.5077951469339	8.95206708699748e-07	-1.31968140107593	2
ENSG00000101203.16	COL20A1	20	63248520	20_37	0	0.0263013534881258	12.1037416274519	1.00185925927779e-06	-1.4215700637064	1
ENSG00000101216.10	GMEB2	20	63627539	20_38	0	0.00339076183920584	8.9708124737297	9.57277913184237e-08	2.11136226099037	1
ENSG00000197457.9	STMN3	20	63679775	20_38	0	0.00332190919064646	5.64361285229954	5.90002624750729e-08	1.15021571610266	1
ENSG00000258366.7	RTEL1	20	63657784	20_38	0	0.0114963782040391	20.3065033954969	7.34691752224163e-07	-3.75381058223705	2
ENSG00000243509.4	TNFRSF6B	20	63697127	20_38	0	0.0128269329177793	20.4807949463303	8.26758381890935e-07	2.61530026379856	1
ENSG00000101246.19	ARFRP1	20	63707707	20_38	0	0.00638469766787331	14.6453268424999	2.94271619355072e-07	-3.20261427875177	1
ENSG00000197114.11	ZGPAT	20	63742630	20_38	2	0.0216070312964335	18.5631107161741	1.26227746685654e-06	-3.39041195547002	1
ENSG00000203896.9	LIME1	20	63736025	20_38	0	0.00656805932326998	11.6847241393116	2.41526342148465e-07	-2.49209710789579	1
ENSG00000125520.13	SLC2A4RG	20	63739537	20_38	0	0.0066148898022268	11.7510955439133	2.44630129214502e-07	-2.49773661273155	1
ENSG00000130584.10	ZBTB46	20	63827818	20_38	0	0.0045835487879049	8.88820900889916	1.28210941890221e-07	2.82348229640275	1
ENSG00000101150.17	TPD52L2	20	63865669	20_38	0	0.00368428084683925	7.25807386406552	8.41556125881063e-08	-1.74553815200119	2
ENSG00000196700.8	ZNF512B	20	63949289	20_38	0	0.0128212236903322	17.2171868794867	6.9470535162469e-07	-1.96535830690028	1
ENSG00000130590.13	SAMD10	20	64051176	20_38	0	0.00392908518010515	8.46204675931989	1.04634725339101e-07	1.30063482629105	1
ENSG00000101161.7	PRPF6	20	63981322	20_38	0	0.00540987501379953	11.6149350578282	1.97748405861921e-07	1.81290707645151	1
ENSG00000196421.8	LINC00176	20	64034196	20_38	0	0.00999646214793004	18.3817580173011	5.78285554965036e-07	2.60151750244291	1
ENSG00000203883.6	SOX18	20	64049808	20_38	0	0.0252720853327961	28.1835156030757	2.24153342302259e-06	-3.063291527556	1
ENSG00000171703.16	TCEA2	20	64064671	20_38	1	0.223531426315306	26.1316002078988	1.83828806761613e-05	-5.60868064719148	1
ENSG00000125510.15	OPRL1	20	64080106	20_38	1	0.746876779361641	28.7047329619329	6.74701136950105e-05	5.89736626648715	1
ENSG00000203880.11	PCMTD2	20	64255319	20_38	0	0.0032334963109707	4.78073299574467	4.86492145039128e-08	-0.0802496722464446	3
ENSG00000171695.10	LKAAEAR1	20	64084195	20_38	0	0.00597280259061639	17.1219799424081	3.21840814455513e-07	-4.43347161792991	1
ENSG00000185272.13	RBM11	21	14216454	21_1	0	0.0525770020964216	15.4791733192546	2.56125344781599e-06	-1.67597269633262	2
ENSG00000155304.5	HSPA13	21	14383028	21_1	0	0.017858022347456	5.08454522989884	2.85755403054515e-07	0.331296502342455	1
ENSG00000155313.15	USP25	21	15729275	21_2	0	0.0126513653000181	8.00007197440834	3.18522608605012e-07	0.976946176140162	2
ENSG00000154639.18	CXADR	21	17512850	21_3	0	0.0132833278198414	4.75493963304036	1.98774592638429e-07	0.0346712722008648	2
ENSG00000154640.14	BTG3	21	17613200	21_3	0	0.0192660771716673	8.3105930482543	5.03888313003107e-07	0.933902226745029	1
ENSG00000154642.10	C21orf91	21	17819000	21_3	0	0.0133758138281135	4.82121228653871	2.02948312123703e-07	-0.0147111383673992	1
ENSG00000154719.13	MRPL39	21	25607930	21_9	0	0.011243275043243	4.93309576235218	1.74550603519647e-07	0.271473932918587	1
ENSG00000154721.14	JAM2	21	25638800	21_9	0	0.0114307214657301	5.09087973533009	1.83136729262537e-07	-0.257090357651709	1
ENSG00000166265.11	CYYR1	21	26572312	21_10	0	0.054254624857991	23.7861172514886	4.06133949000706e-06	2.32662965487362	1
ENSG00000154734.14	ADAMTS1	21	26845803	21_10	0	0.0211055710349153	14.6864590076219	9.75490800546132e-07	-1.51830222378392	1
ENSG00000156239.11	N6AMT1	21	28885096	21_11	0	0	141.758840640609	0	-1.05401634647718	1
ENSG00000198862.13	LTN1	21	28993370	21_11	0	0	217.826551181727	0	1.80960070241651	1
ENSG00000156253.6	RWDD2B	21	29018361	21_11	0	0	75.3295606301528	0	1.20214305712086	2
ENSG00000156256.14	USP16	21	29024157	21_11	0	0	216.828715509689	0	-1.75939010690774	1
ENSG00000156261.12	CCT8	21	29073627	21_11	0	0	40.2531624508824	0	-0.221724918625743	2
ENSG00000156265.15	MAP3K7CL	21	29077103	21_11	0	0	307.251521277955	0	0.27455502366471	2
ENSG00000171189.17	GRIK1	21	29940100	21_12	0	0.0123449019694647	4.94558484715853	1.9213844710009e-07	0.157750039214744	1
ENSG00000156299.13	TIAM1	21	31559378	21_13	0	0.0166584074407732	9.89833964325449	5.18925252756821e-07	-1.20845395529472	1
ENSG00000142168.14	SOD1	21	31658867	21_13	0	0.00979964275343359	4.8313363601139	1.49000076634096e-07	-0.121224421894557	2
ENSG00000156304.14	SCAF4	21	31732318	21_13	0	0.0119368101296677	6.71379420716178	2.52211732033438e-07	0.736480880911154	1
ENSG00000142149.8	HUNK	21	31873493	21_13	0	0.0138059176802802	8.10300952773268	3.52063176238233e-07	-1.09955828342608	1
ENSG00000142207.6	URB1	21	32383454	21_13	0	0.0185991315494628	10.9527419852448	6.41098110522267e-07	-1.26047924841765	2
ENSG00000166979.12	EVA1C	21	32412272	21_13	0	0.0182516077794996	10.7722262465604	6.18750506254057e-07	-1.31529474657256	1
ENSG00000242220.6	TCP10L	21	32587053	21_13	0	0.0102853460460709	5.29277698822816	1.71321345659244e-07	0.626137617832611	1
ENSG00000159079.18	C21orf59	21	32562511	21_13	0	0.0101447674195345	5.16149166126174	1.64788271560286e-07	-0.504397315395559	3
ENSG00000159082.17	SYNJ1	21	32727818	21_13	0	0.0177468611769246	10.5038387010921	5.86649317563554e-07	-1.57262874055973	1
ENSG00000159110.19	IFNAR2	21	33230000	21_14	0	0.0103485329480538	5.23499511628671	1.7049201408572e-07	0.208948650174175	2
ENSG00000243646.9	IL10RB	21	33266554	21_14	0	0.014299951507846	8.32272283425091	3.74549283228632e-07	-0.847191723027066	2
ENSG00000142166.12	IFNAR1	21	33306725	21_14	0	0.0133734881783766	7.6828762396463	3.23353457601919e-07	-1.01183973163299	2
ENSG00000142188.16	TMEM50B	21	33478437	21_14	0	0.00991983933579133	4.83145827030854	1.50831428712277e-07	0.745718418397676	1
ENSG00000177692.11	DNAJC28	21	33491977	21_14	0	0.0115930142306852	6.31865524779872	2.30531355093954e-07	-0.678042193760012	1
ENSG00000159140.19	SON	21	33542291	21_14	0	0.0117889016292982	6.47859713731215	2.40360607097396e-07	0.709273120755614	1
ENSG00000205927.4	OLIG2	21	33016425	21_14	0	0.13576400006406	30.1967257665059	1.29018935368188e-05	-2.6602968379708	1
ENSG00000241837.6	ATP5O	21	33908326	21_15	0	0.0131026951896235	6.56881433272086	2.70867312319818e-07	0.519025172275364	3
ENSG00000159197.3	KCNE2	21	34364085	21_15	0	0.0116411728128373	5.43140525704608	1.98983890726242e-07	-0.466054603516091	1
ENSG00000159212.12	CLIC6	21	34669339	21_15	0	0.0114452262189635	5.33113952110558	1.92023067605475e-07	-0.458289206989065	2
ENSG00000159263.15	SIM2	21	36699365	21_17	0	0.015601176254684	6.90257341117332	3.38904512291302e-07	-0.688028476632082	1
ENSG00000159267.14	HLCS	21	36989963	21_17	0	0.0171009963289839	7.7803918430998	4.18727859749699e-07	-1.09236155678675	1
ENSG00000185808.13	PIGP	21	37073074	21_17	0	0.0124716383298729	4.7634889111146	1.86963849039765e-07	-0.172766850858933	2
ENSG00000182670.13	TTC3	21	37072769	21_17	0	0.016589342081597	7.48965084106277	3.9102066338775e-07	-0.573952180169684	2
ENSG00000183527.11	PSMG1	21	39180381	21_19	0	0.0120414934607594	5.33109707777824	2.02025373719104e-07	0.460786171255016	1
ENSG00000185658.13	BRWD1	21	39321917	21_19	0	0.0354647835132363	15.6911167865733	1.75129836262244e-06	-2.18222824547928	1
ENSG00000205581.10	HMGN1	21	39349762	21_19	0	0.01255534214544	5.27972400971262	2.08616544167615e-07	-0.0177720710716217	1
ENSG00000182093.14	WRB	21	39379885	21_19	0	0.0122653552991133	5.83593626565219	2.2526807467791e-07	0.871998867180917	1
ENSG00000157578.13	LCA5L	21	39445430	21_19	0	0.0406467002755639	18.6206408119011	2.38192943604259e-06	-2.21709220635198	1
ENSG00000185437.13	SH3BGR	21	39445776	21_19	0	0.0119415985025061	5.30083120872884	1.99211962789434e-07	0.761959497595594	2
ENSG00000183036.10	PCP4	21	39866917	21_19	0	0.0117825109199041	4.75189502203643	1.76203147678337e-07	0.0692343789343481	1
ENSG00000182240.15	BACE2	21	41247822	21_20	0	0.021428259392313	14.5099903052648	9.78504868675645e-07	1.51525123051308	1
ENSG00000183844.16	FAM3B	21	41303932	21_20	0	0.00835901794374683	5.51626796148396	1.45114091002978e-07	-0.443855868070792	2
ENSG00000183486.12	MX2	21	41361132	21_20	0	0.00853191737460535	5.71143431353523	1.53356010163738e-07	-0.460502963220505	2
ENSG00000157601.13	MX1	21	41420601	21_20	0	0.0177379239125254	12.700099168515	7.08955332529712e-07	1.39690093308021	1
ENSG00000141956.13	PRDM15	21	41878606	21_20	0	0.00833240396554502	5.48587079438002	1.43854968187842e-07	0.50759890640082	1
ENSG00000171587.14	DSCAM	21	40920775	21_20	0	0.0127297717117273	9.52893961245253	3.81745708697155e-07	1.15975741261702	1
ENSG00000157617.16	C2CD2	21	41907684	21_21	0	0.0295082472299129	12.6571410990394	1.17540628528467e-06	-1.37337761608862	2
ENSG00000160179.18	ABCG1	21	42199585	21_21	0	0.0132926211516069	5.01818789657483	2.09926139644972e-07	0.238337490177318	1
ENSG00000160180.15	TFF3	21	42315419	21_21	0	0.0148838437446707	6.09849620519011	2.85658290990882e-07	0.570051770493784	1
ENSG00000160188.9	RSPH1	21	42496229	21_21	0	0.0227256195858	10.1495089965475	7.25888204202601e-07	-1.18401611820068	1
ENSG00000160191.17	PDE9A	21	42654441	21_21	0	0.0129277806710513	4.75238343932436	1.93350109733699e-07	0.0108244217505437	2
ENSG00000160193.11	WDR4	21	42879922	21_21	0	0.0132910769654507	5.01707827015197	2.09855339131152e-07	-0.247037773633325	1
ENSG00000160194.17	NDUFV3	21	42879214	21_21	0	0.022239991100593	9.94241253395503	6.95881613680974e-07	-1.20304879698926	2
ENSG00000160199.14	PKNOX1	21	42975686	21_21	0	0.013614539612413	5.24676376825555	2.24803694555815e-07	0.380432089886286	1
ENSG00000160200.17	CBS	21	42993347	21_21	0	0.0254812853109508	11.2475300574345	9.01960392117749e-07	1.2272145919476	2
ENSG00000160183.13	TMPRSS3	21	42356165	21_21	0	0.0137341643676512	5.33033477222529	2.30391100965995e-07	-0.357296051087212	1
ENSG00000177398.18	UMODL1	21	42071529	21_21	0	0.022575885016984	10.0861269998597	7.16602287982308e-07	-1.17360652244543	2
ENSG00000160207.8	HSF2BP	21	43658919	21_22	0	0.0237476489363386	15.9259692803677	1.19024253806745e-06	-1.9612575228115	1
ENSG00000160213.6	CSTB	21	43776115	21_22	0	0.00669633055103858	4.79295509972057	1.01006475651023e-07	-0.262915655719287	3
ENSG00000160214.12	RRP1	21	43789678	21_22	0	0.00673526678786451	4.83037549492474	1.02386964897e-07	-0.21891635465882	1
ENSG00000241945.7	PWP2	21	44036606	21_22	0	0.00778349878105633	6.08284330132748	1.4900143954518e-07	0.551316982887742	3
ENSG00000160223.16	ICOSLG	21	44207698	21_22	0	0.00696015792628235	5.10295204472029	1.11776254969249e-07	0.173275904256911	3
ENSG00000160224.16	AIRE	21	44285777	21_22	0	0.00860798360125659	7.06555798689713	1.91406582717882e-07	0.673552616044732	1
ENSG00000141959.16	PFKL	21	44309916	21_22	0	0.0134984315404906	11.6817946881345	4.96251521201465e-07	1.33570195649028	1
ENSG00000160226.15	C21orf2	21	44339162	21_22	0	0.00901378044297996	7.86465454018633	2.23097960325047e-07	1.00319189259276	1
ENSG00000142185.16	TRPM2	21	44350798	21_22	0	0.00669995416127223	4.7762613032536	1.00709139126675e-07	-0.118641023792606	1
ENSG00000184787.18	UBE2G2	21	44793159	21_23	0	0.0135467481965345	8.33205160745188	3.55218833080563e-07	-1.06494277104156	2
ENSG00000184900.15	SUMO3	21	44819212	21_23	0	0.0154757787679415	9.60427189518454	4.67763071675051e-07	1.18295051334613	2
ENSG00000183255.11	PTTG1IP	21	44873667	21_23	0	0.0108988173341998	6.2556189452839	2.14564877852077e-07	0.682905358543252	2
ENSG00000160256.12	FAM207A	21	44943692	21_23	0	0.0103683544035093	5.77955178881312	1.88587527583762e-07	-0.498942035215109	1
ENSG00000197381.15	ADARB1	21	45069044	21_23	0	0.0195449614290114	11.837631928255	7.28129494667503e-07	1.58190253654651	2
ENSG00000182871.14	COL18A1	21	45405808	21_23	0	0.0156869121708325	9.7338147868064	4.80539970064209e-07	-1.02901553162804	2
ENSG00000173638.18	SLC19A1	21	45544464	21_23	0	0.0123377273478449	7.43927166528273	2.88851455757619e-07	-0.874050637600996	1
ENSG00000142156.14	COL6A1	21	45978497	21_23	0	0.00948095924120262	4.92611889348284	1.46982673534964e-07	-0.250291998106745	1
ENSG00000142173.14	COL6A2	21	46097858	21_24	0	0.0130756208085568	4.75534266658917	1.95683004849888e-07	-0.0935387191496699	1
ENSG00000160282.13	FTCD	21	46167748	21_24	0	0.0174352711025382	7.5058417993633	4.11848117174488e-07	-0.922161430979961	1
ENSG00000160284.14	SPATC1L	21	46162327	21_24	0	0.0152955735261928	6.25368954022111	3.01030886070466e-07	-0.731631059705112	2
ENSG00000160285.14	LSS	21	46230448	21_24	0	0.0135565931790863	5.10038273700462	2.17601710200993e-07	0.374332024381958	1
ENSG00000160294.10	MCM3AP	21	46273100	21_24	0	0.0132079038003906	4.85148234619426	2.01658868551858e-07	-0.192432732793849	1
ENSG00000182362.13	YBEY	21	46179544	21_24	0	0.0194501721210834	8.55254429204891	5.23513342250737e-07	-1.21848750162879	3
ENSG00000160305.17	DIP2A	21	46458507	21_24	0	0.0146100107583925	5.8153846108498	2.67385561562422e-07	0.471332667679437	2
ENSG00000160310.17	PRMT2	21	46635747	21_24	0	0.0168159021741783	7.15982210268466	3.78905908543291e-07	-0.904432405248854	1
ENSG00000177663.13	IL17RA	22	17058090	22_1	0	0.010947813106383	4.92302032676799	1.69616453156783e-07	-0.213716962998643	1
ENSG00000069998.12	HDHD5	22	17160610	22_1	0	0.0110674061431232	5.02669785840787	1.75080429381747e-07	0.276800364953138	1
ENSG00000093072.15	CECR1	22	17200081	22_2	0	0.0213814517056137	9.51852032502849	6.40494793577733e-07	-1.15159709500812	2
ENSG00000131100.12	ATP6V1E1	22	17628334	22_2	0	0.0511604577788081	17.9237055624183	2.88583300813173e-06	1.90283495478906	1
ENSG00000099968.17	BCL2L13	22	17628665	22_2	0	0.0225446241481374	10.0262864818155	7.11364326913528e-07	1.21659791008164	2
ENSG00000015475.18	BID	22	17685093	22_2	0	0.0290797131224848	12.4699360489522	1.14120408542225e-06	1.44639841351101	1
ENSG00000243156.7	MICAL3	22	18024500	22_4	0	0.00426311640663013	9.49569510976013	1.27398092910792e-07	1.06568506623825	1
ENSG00000215193.12	PEX26	22	18082282	22_4	0	0.00434951491568492	9.68444486105423	1.32563673071884e-07	-1.08673262167325	1
ENSG00000183785.14	TUBA8	22	18143042	22_4	0	0.00271881292465215	5.21765996390933	4.46440999840026e-08	0.444279051531323	1
ENSG00000184979.9	USP18	22	18150104	22_4	0	0.00310160955122485	6.48034033493602	6.32548621827741e-08	0.66099351360047	1
ENSG00000100033.16	PRODH	22	18982281	22_4	0	0.012972166813538	20.0503442519502	8.18546455135611e-07	1.8999378594352	1
ENSG00000100056.11	DGCR14	22	19144872	22_4	0	0.00272528752966394	5.27124160412034	4.52099706362623e-08	0.334838166326803	1
ENSG00000100075.9	SLC25A1	22	19178750	22_4	0	0.00259863159746487	4.81793031195996	3.9401631271496e-08	0.117183922975755	1
ENSG00000070371.15	CLTCL1	22	19275329	22_4	0	0.00270160560809773	5.18296035003249	4.40665255140642e-08	-0.328098677998015	3
ENSG00000185608.8	MRPL40	22	19432154	22_4	0	0.00264104310373448	4.97339373033244	4.13368430095319e-08	-0.210060066159834	2
ENSG00000093009.9	CDC45	22	19479774	22_4	0	0.00355667275480431	7.79657224860947	8.72683147890905e-08	0.831577510565438	1
ENSG00000184113.9	CLDN5	22	19526944	22_4	0	0.00262112175598983	4.89848546899069	4.04071288927017e-08	0.18808060759248	2
ENSG00000184058.12	TBX1	22	19757683	22_4	0	0.0496367950134762	32.821910252619	5.12715632583685e-06	-2.59593808965354	1
ENSG00000215012.8	C22orf29	22	19852890	22_4	0	0.00358052091653605	7.85750014290483	8.85400140151052e-08	-0.844077827757085	2
ENSG00000185838.13	GNB1L	22	19846179	22_4	0	0.00283811161165526	5.65155033252396	5.04784538435091e-08	0.460026418562086	4
ENSG00000184470.20	TXNRD2	22	19885412	22_4	0	0.0026686876551848	5.01052505202651	4.20813785265876e-08	0.0212386197018148	3
ENSG00000234409.6	CCDC188	22	19632510	22_4	0	0.0047167713685623	11.540125798577	1.71302752935715e-07	1.58025721445301	4
ENSG00000093010.13	COMT	22	19941504	22_4	0	0.00487721350515347	11.2869271410475	1.73243306092135e-07	-1.26327132616063	2
ENSG00000099889.13	ARVCF	22	20016908	22_4	0	0.00318072281355397	6.90591485132567	6.91283222746928e-08	0.863689514562769	1
ENSG00000183597.15	TANGO2	22	20016908	22_4	0	0.00318072281355397	6.90591485132567	6.91283222746928e-08	-0.863689514562769	1
ENSG00000128191.15	DGCR8	22	20080563	22_4	0	0.00260467057539149	4.96570520952077	4.07045269148681e-08	0.427600044980025	1
ENSG00000099901.16	RANBP1	22	20115666	22_4	0	0.0666714561784825	33.7029473773553	7.0715855005918e-06	2.92423447069062	1
ENSG00000099899.14	TRMT2A	22	20117296	22_4	0	0.00530888170285315	10.1951877438428	1.70336315736198e-07	-0.33348786230151	1
ENSG00000099904.15	ZDHHC8	22	20129070	22_4	0	0.00345355213764043	6.99936304694429	7.60735198074482e-08	0.127729398584143	1
ENSG00000185252.18	ZNF74	22	20393963	22_4	0	0.00304788718525229	6.52376242066609	6.2575740609335e-08	-0.710657934586921	2
ENSG00000244486.8	SCARF2	22	20437151	22_4	0	0.00271574360833682	5.23077943591223	4.4705828470132e-08	0.337757493037408	1
ENSG00000099937.10	SERPIND1	22	20773021	22_4	0	0.00276544127535794	5.37665417895852	4.67934987122669e-08	0.371053648441812	2
ENSG00000099940.11	SNAP29	22	20858428	22_4	0	0.00258660108389597	4.77735437278941	3.88889203560372e-08	-0.0758790079697526	1
ENSG00000241973.10	PI4KA	22	20866043	22_4	0	0.00650169723542615	13.4963372247503	2.7615418979002e-07	1.393456635857	1
ENSG00000184436.11	THAP7	22	21002027	22_4	0	0.00264483452558972	4.9960099725804	4.15844321886465e-08	0.255232426487215	1
ENSG00000099957.16	P2RX6	22	21009163	22_4	0	0.00259885014819816	4.81790016711595	3.94046984878655e-08	0.132972481120722	3
ENSG00000099960.12	SLC7A4	22	21032188	22_4	0	0.00308007649797615	6.41903283455407	6.22214422900962e-08	0.5899414315814	1
ENSG00000185651.14	UBE2L3	22	21570728	22_4	0	0.0897942981504596	24.3291425548061	6.87518734716571e-06	3.50594935616612	1
ENSG00000161179.13	YDJC	22	21630090	22_4	0	0.00721237524342011	11.3432673201138	2.57469301406387e-07	2.3859388403981	1
ENSG00000161180.10	CCDC116	22	21628603	22_4	0	0.10630536691017	25.5434782292276	8.54563223537699e-06	-3.55434488742538	1
ENSG00000100023.18	PPIL2	22	21669653	22_4	0	0.00263319656151384	4.95182105891926	4.10352605650221e-08	-0.172769266914094	1
ENSG00000100027.14	YPEL1	22	21692449	22_4	0	0.00291107235212917	5.9986130585579	5.4955709844373e-08	-0.815286948173142	1
ENSG00000100030.14	MAPK1	22	21868030	22_4	0	0.00372244536977928	8.17861631060664	9.5811389995465e-08	1.11018962116029	1
ENSG00000100034.13	PPM1F	22	21953147	22_4	0	0.00258395509549503	4.76147598141002	3.87200165040932e-08	0.0995579586062752	1
ENSG00000100038.19	TOP3B	22	21982393	22_4	0	0.00400427981206897	8.79823861833746	1.10873849837215e-07	0.858884439922588	1
ENSG00000187905.10	LRRC74B	22	21046274	22_4	0	0.00459937148918121	10.3075296139029	1.49197674396156e-07	-1.18846930039765	1
ENSG00000275004.3	ZNF280B	22	22509461	22_5	0	0.225716330234384	33.8120381915159	2.40183575292012e-05	-3.20144513315782	1
ENSG00000128266.8	GNAZ	22	23054836	22_5	0	0.0241721010111077	11.7355913179158	8.92746900941418e-07	-1.50739099157315	2
ENSG00000100228.12	RAB36	22	23145346	22_5	0	0.0216470743152456	10.6776422320406	7.27417168339621e-07	1.33942876595302	2
ENSG00000186716.20	BCR	22	23147175	22_5	0	0.0265288312667468	12.6285890936843	1.05434301127108e-06	1.5764165133885	1
ENSG00000189269.12	DRICH1	22	23649233	22_6	0	0.0133220108055877	4.96515524175299	2.08166857953177e-07	0.366770664075192	1
ENSG00000159496.14	RGL4	22	23687942	22_6	0	0.0183283533139395	8.01537241070426	4.62334313607982e-07	-0.70796478455715	2
ENSG00000187792.4	ZNF70	22	23750952	22_6	0	0.0354985562193532	14.3623221827528	1.60451702085549e-06	-1.86123834876671	1
ENSG00000128218.7	VPREB3	22	23754596	22_6	0	0.028141499785282	12.1271802288499	1.07402909107755e-06	1.71591814801268	3
ENSG00000099953.9	MMP11	22	23767788	22_6	0	0.0648827379081215	20.2083414241766	4.12637612801943e-06	2.2697121905606	1
ENSG00000099956.18	SMARCB1	22	23786942	22_6	0	0.0183911950908532	8.04818104665134	4.65818424804949e-07	-1.14970843931372	1
ENSG00000099958.14	DERL3	22	23833887	22_6	0	0.0156243726628396	6.48849648514162	3.19047713342326e-07	0.568826802086987	1
ENSG00000133460.19	SLC2A11	22	23857127	22_6	0	0.0130260384222021	4.7505693694408	1.94745303390901e-07	-0.108150452501452	1
ENSG00000133433.10	GSTT2B	22	23954690	22_6	0	0.106295071734577	25.065221898217	8.38481831767363e-06	3.10051648246523	2
ENSG00000099977.13	DDT	22	23970015	22_6	0	0.098849058019283	24.3445136463262	7.57325554320929e-06	-3.07325395643779	1
ENSG00000099991.17	CABIN1	22	24015201	22_6	0	0.0310039064619515	13.0586099202623	1.27415522854449e-06	-1.6764024435207	1
ENSG00000099994.10	SUSD2	22	24180191	22_6	0	0.0201290728839032	8.91270549281396	5.64601856963615e-07	-1.2891585019935	2
ENSG00000099998.17	GGT5	22	24245235	22_6	0	0.0206205421299848	9.1437472852805	5.93380495987653e-07	1.02832653385715	1
ENSG00000100014.19	SPECC1L	22	24271081	22_6	0	0.013069809065049	4.78260913652525	1.96717549573393e-07	-0.128052465089206	1
ENSG00000128271.21	ADORA2A	22	24417879	22_6	0	0.0162693117774613	6.87530589949654	3.52022304186031e-07	0.841592323377699	2
ENSG00000100024.14	UPB1	22	24396371	22_6	0	0.0168736866847687	7.22412782368227	3.83622769398763e-07	0.881579908117108	2
ENSG00000138867.16	GUCD1	22	24556530	22_6	0	0.0265655230756696	11.573488178178	9.67590548862884e-07	-1.21276584299242	1
ENSG00000100031.18	GGT1	22	24580680	22_6	0	0.020090691564848	8.89439949508222	5.62367859760181e-07	-1.03210660729527	1
ENSG00000178026.12	LRRC75B	22	24592953	22_7	0	0.0122812748870458	4.79370597422069	1.85277984847014e-07	-0.104691961433369	1
ENSG00000167037.18	SGSM1	22	24806082	22_7	0	0.0316038083987176	13.8483128471433	1.37735300221749e-06	-1.49473253250197	1
ENSG00000100053.9	CRYBB3	22	25200081	22_7	0	0.0380657089050203	15.6410100262316	1.87373293377593e-06	1.64541460794739	3
ENSG00000244752.2	CRYBB2	22	25210064	22_7	0	0.0227908110300678	10.7081824225764	7.68041195605507e-07	1.24326799995272	1
ENSG00000100068.11	LRP5L	22	25404827	22_7	0	0.013226434528016	5.50171579015387	2.29007608685404e-07	0.504954754139401	1
ENSG00000133454.15	MYO18B	22	25742117	22_7	0	0.0534581293385564	18.9279470282667	3.18438993797222e-06	-1.89420023580011	1
ENSG00000100095.18	SEZ6L	22	26169720	22_7	0	0.0124467976802634	4.92152784095953	1.92782030483351e-07	-0.126104268370271	1
ENSG00000128203.6	ASPHD2	22	26429116	22_8	0	0.0122562952798154	5.42082528998453	2.09090162246081e-07	-0.45968419959939	2
ENSG00000100099.20	HPS4	22	26483597	22_8	0	0.0116283267336645	4.91873278086171	1.800028698032e-07	0.24606083026255	3
ENSG00000100109.16	TFIP11	22	26511933	22_8	0	0.011670446870321	4.95324458291224	1.81922423448903e-07	0.266535935789845	1
ENSG00000128294.15	TPST2	22	26596256	22_8	0	0.0807590776017895	23.6038049923575	5.99904806572161e-06	2.29430173929274	1
ENSG00000100122.5	CRYBB1	22	26618384	22_8	0	0.0124058223996861	5.53660422413571	2.16161334560633e-07	0.466812914424726	1
ENSG00000180957.17	PITPNB	22	27919983	22_9	0	0.00789393902255098	5.65103693090948	1.40388290774571e-07	-0.226564539469471	1
ENSG00000100209.9	HSCB	22	28738571	22_9	0	0.123484810534838	36.6997602934031	1.42621743440046e-05	3.31395428539065	1
ENSG00000159873.9	CCDC117	22	28772220	22_9	0	0.00680520745420654	6.17904626439396	1.32334106567788e-07	-1.46545375819649	2
ENSG00000100219.16	XBP1	22	28800538	22_9	0	0.00852434500183896	6.47368342167656	1.73668658519031e-07	-0.545088903715774	1
ENSG00000100249.4	C22orf31	22	29052420	22_9	0	0.00690322084844786	21.2985182641213	4.62711328014532e-07	-2.0351349956943	1
ENSG00000100263.13	RHBDD3	22	29267762	22_10	0	0	30.6591308569662	0	0.712513217723109	2
ENSG00000185340.15	GAS2L1	22	29306920	22_10	0	0	16.4860164811666	0	-1.58852774113292	1
ENSG00000100276.9	RASL10A	22	29319478	22_10	0	0	49.268248117457	0	0.509138330476005	1
ENSG00000100285.9	NEFH	22	29464822	22_10	0	0	8.94217046428553	0	-0.689276358412403	1
ENSG00000184117.11	NIPSNAP1	22	29581206	22_10	0	0	20.0286229682338	0	1.53917920767579	1
ENSG00000186575.17	NF2	22	29603795	22_10	0	0	14.1169802213597	0	1.21969073204062	2
ENSG00000184076.13	UQCR10	22	29767537	22_10	0	0.0113843522969945	4757.2112530022	0.00017043929849948	-3.58780983978309	1
ENSG00000100325.14	ASCC2	22	29836970	22_10	0	0	8.15155234872962	0	0.374878581173358	1
ENSG00000100330.15	MTMR3	22	29865230	22_10	0	0	144.681075582356	0	-0.977362829997724	2
ENSG00000176635.17	HORMAD2	22	30080282	22_10	0	0	36.8339962320437	0	1.20770181471687	1
ENSG00000239282.7	GATSL3	22	30290237	22_10	0	0	59.7568147243335	0	2.50076536448367	2
ENSG00000099992.15	TBC1D10A	22	30327286	22_10	0	0	21.3554862856934	0	-1.22979907739425	1
ENSG00000187860.10	CCDC157	22	30356953	22_10	0	0	49.48461779649	0	-1.30849085263864	2
ENSG00000100003.17	SEC14L2	22	30396516	22_10	0	0	139.392481615604	0	3.4221730245225	1
ENSG00000099999.14	RNF215	22	30421381	22_10	0	0	139.280469334444	0	-3.40436565168848	1
ENSG00000242114.5	MTFP1	22	30421381	22_10	0	0	139.280469334444	0	3.40436565168848	1
ENSG00000214491.8	SEC14L6	22	30524978	22_10	0	0	9.43861149942911	0	-0.698212973664056	4
ENSG00000128242.12	GAL3ST1	22	30574985	22_10	0	0	25.0725304110012	0	1.15378464182533	1
ENSG00000185339.8	TCN2	22	30604462	22_10	0	0	30.3492760702897	0	2.08757387516142	2
ENSG00000100036.12	SLC35E4	22	30615895	22_10	0	0	7.88188788577168	0	-0.866586760049664	2
ENSG00000184792.15	OSBP2	22	30904864	22_10	0	0	5.20230502120817	0	0.00480299137980026	1
ENSG00000133422.12	MORC2	22	30969007	22_10	0	0	4.90323509421901	0	-0.0715263337441491	1
ENSG00000133488.14	SEC14L4	22	30503630	22_10	0	0	14.5774903119258	0	0.310414365433262	2
ENSG00000183963.18	SMTN	22	31064515	22_11	0	0.0154249674431861	4.76352642041007	2.31239386284932e-07	0.169409332078361	1
ENSG00000138942.15	RNF185	22	31160117	22_11	0	0.0278237513791828	10.4158364198288	9.12050337530146e-07	1.60369436408743	3
ENSG00000100100.12	PIK3IP1	22	31292597	22_11	0	0.0161754783647482	5.21779912347437	2.6561552909912e-07	-0.488441937366037	1
ENSG00000100105.17	PATZ1	22	31342768	22_11	0	0.0158514814155479	5.02434668387649	2.50644643607123e-07	-0.556799226133348	1
ENSG00000198089.15	SFI1	22	31486799	22_11	0	0.0212876460238448	7.84668998840415	5.25682002215533e-07	1.1026191763568	3
ENSG00000184708.17	EIF4ENIF1	22	31495798	22_11	0	0.0157281731459582	4.94964385955951	2.44997248292644e-07	0.502124485333386	1
ENSG00000100191.5	SLC5A4	22	32255275	22_11	0	0.0158007646681351	4.99364122308026	2.48315834900551e-07	-0.0828306463445106	1
ENSG00000100078.3	PLA2G3	22	31140694	22_11	0	0.0711963651064795	19.5135359378898	4.37222766401811e-06	2.55268414945019	1
ENSG00000128253.13	RFPL2	22	32202592	22_11	0	0.0170610095186622	5.72755210947137	3.07526643435881e-07	0.424279881509477	2
ENSG00000100220.11	RTCB	22	32413236	22_12	0	0.00631484756899892	4.75218358632745	9.44419738777685e-08	0.0334343047126329	1
ENSG00000100225.17	FBXO7	22	32503871	22_12	0	0.00788330963421025	6.86579782983566	1.70336833457591e-07	0.662154524723106	1
ENSG00000185666.14	SYN3	22	32465096	22_12	0	0.00682505345547413	5.49229024432767	1.17969166432257e-07	-0.487226394359598	2
ENSG00000100281.13	HMGXB4	22	35256778	22_14	0	0.00862942570496294	4.87593990007244	1.32418666986221e-07	-0.1757827480559	1
ENSG00000100284.20	TOM1	22	35320601	22_14	0	0.00852392106784805	4.75866592912338	1.27653759726409e-07	-0.0253556907059155	1
ENSG00000100292.16	HMOX1	22	35379557	22_14	0	0.021675427375064	13.676074946489	9.32906491432223e-07	1.48908763217288	1
ENSG00000100302.6	RASD2	22	35525889	22_14	0	0.00875449136901329	5.01312014553017	1.38117276402093e-07	-0.230678511074258	1
ENSG00000198125.12	MB	22	35638018	22_14	0	0.0089892231306189	5.26539728082346	1.48957467187435e-07	-0.281134093120673	1
ENSG00000128284.19	APOL3	22	36121884	22_14	0	0.0246736350683168	14.91850092481	1.15842333246823e-06	-1.57736426032176	2
ENSG00000100336.17	APOL4	22	36196324	22_14	0	0.0275553628307691	15.9788906183582	1.38567611618432e-06	1.99199197173953	1
ENSG00000128335.13	APOL2	22	36197361	22_14	0	0.0089481140937816	5.2216921929407	1.47045505343889e-07	-0.320379799968838	2
ENSG00000100345.20	MYH9	22	36388385	22_14	0	0.00875133078300028	5.00967701331664	1.3797258463946e-07	0.239598604144301	1
ENSG00000100348.9	TXN2	22	36481412	22_14	0	0.0090396502511304	5.31873555166268	1.51310476548788e-07	0.404717894194023	3
ENSG00000100350.14	FOXRED2	22	36504759	22_14	0	0.0123865579624139	8.32413242838493	3.24487964938283e-07	-1.00020852342489	3
ENSG00000100353.17	EIF3D	22	36524835	22_14	0	0.0102575660256744	6.52421315808429	2.10611187379618e-07	0.650347874512608	2
ENSG00000100360.14	IFT27	22	36774871	22_14	0	0.0117705209252312	7.83711219090025	2.90309148071703e-07	0.839096664492824	2
ENSG00000100365.14	NCF4	22	36860804	22_14	0	0.0199369523069338	12.8750757880772	8.07825462260281e-07	1.37866463688645	1
ENSG00000128309.16	MPST	22	37021156	22_14	0	0.0210898167245586	13.4136018165189	8.9028117325538e-07	1.43972405678424	1
ENSG00000128311.13	TST	22	37016103	22_14	0	0.0197694830801259	12.7942869102223	7.96013389584131e-07	1.37116424918968	1
ENSG00000100379.17	KCTD17	22	37049953	22_14	0	0.0085274267497576	4.76258581612466	1.27811456933469e-07	-0.0660453299167719	1
ENSG00000187045.16	TMPRSS6	22	37109512	22_14	0	0.00871886332661354	4.97424055013933	1.36488363672413e-07	0.238680038369133	1
ENSG00000100060.17	MFNG	22	37486693	22_15	0	0.0487760546705148	22.4046331575452	3.43916870209424e-06	-2.29751501744144	1
ENSG00000128283.6	CDC42EP1	22	37560833	22_15	0	0.00780395960318381	4.77282122569539	1.17219308139457e-07	0.070404754029528	1
ENSG00000100079.6	LGALS2	22	37580232	22_15	0	0.00793944054991558	4.93045806586525	1.2319303202411e-07	-0.15646725426414	1
ENSG00000100083.18	GGA1	22	37608355	22_15	0	0.0178974694849608	12.8601926960993	7.24349359407444e-07	-1.58373805969679	1
ENSG00000100092.20	SH3BP1	22	37633716	22_15	0	0.0866266781153042	27.5668775082073	7.51533269305026e-06	2.66880487264531	2
ENSG00000241360.1	PDXP	22	37658318	22_15	0	0.0135509671131053	9.45274015943086	4.03122450163263e-07	0.623032108599833	1
ENSG00000100097.11	LGALS1	22	37675700	22_15	0	0.0112199459409497	8.11002039875904	2.86366152602566e-07	-1.28710986454687	1
ENSG00000273899.4	NOL12	22	37680910	22_15	0	0.0118444979701888	8.4275136757987	3.14141344016869e-07	0.725019600840007	2
ENSG00000100106.19	TRIOBP	22	37697338	22_15	0	0.042699713238756	17.5890663870823	2.36361490607783e-06	3.05261302810462	2
ENSG00000189060.5	H1F0	22	37804117	22_15	0	0.335319149296637	30.0270994584026	3.16869699397555e-05	3.91682821354039	1
ENSG00000100151.15	PICK1	22	38056247	22_15	0	0.0110825174411157	7.70208968396412	2.68630900808706e-07	0.380501900061609	1
ENSG00000100156.10	SLC16A8	22	38078945	22_15	0	0.0121450498303709	8.50875285242708	3.25217707368082e-07	0.515793047015481	3
ENSG00000184381.18	PLA2G6	22	38209126	22_15	0	0.00870407901651083	5.89622101723323	1.61512281931336e-07	-0.733309604510647	1
ENSG00000213923.11	CSNK1E	22	38317722	22_15	0	0.00806779237210487	5.11284864396913	1.29815521722908e-07	-0.349082785224862	1
ENSG00000100196.10	KDELR3	22	38468508	22_15	0	0.00928134797945601	6.41698928668127	1.87435281853667e-07	-0.677763445432029	1
ENSG00000100201.20	DDX17	22	38505089	22_15	0	0.00979410603311548	6.92913098561423	2.13576048107818e-07	0.820719508714809	1
ENSG00000100206.9	DMC1	22	38570482	22_15	0	0.0229102716915592	14.9934293986918	1.08103608801853e-06	1.70883775123777	1
ENSG00000184949.15	FAM227A	22	38656562	22_15	0	0.0104573284276639	7.54396597085312	2.48272971557656e-07	0.894700419937144	2
ENSG00000100211.10	CBY1	22	38656562	22_15	0	0.0119999835483369	8.85820817605636	3.34530335984503e-07	-1.05700995451046	2
ENSG00000100216.5	TOMM22	22	38679587	22_15	0	0.00789353735809095	4.88114785725227	1.21255823566616e-07	-0.288964652312774	2
ENSG00000100221.10	JOSD1	22	38776335	22_15	0	0.00790926788370883	4.89401883357935	1.21817840161557e-07	0.172720030695547	1
ENSG00000100226.15	GTPBP1	22	38704123	22_15	0	0.0137462247252683	10.1246959502708	4.38000295220316e-07	1.28085140154554	2
ENSG00000100242.15	SUN2	22	38793027	22_15	0	0.0291984653954462	17.3106777029503	1.59068091631047e-06	1.90872923319728	1
ENSG00000100246.12	DNAL4	22	38794460	22_15	0	0.017830941626606	12.7215334209849	7.1387589087942e-07	1.33598768895238	2
ENSG00000183741.11	CBX6	22	38872780	22_15	0	0.00779616656380333	4.76544049943961	1.16921165063305e-07	0.11030266899597	1
ENSG00000244509.3	APOBEC3C	22	39024088	22_16	0	0.0232421353440795	10.6858319395571	7.81615816648331e-07	-1.20470682277682	1
ENSG00000128394.16	APOBEC3F	22	39040041	22_16	0	0.0127412128379145	4.93435709290016	1.97856498860483e-07	0.112604431381749	1
ENSG00000100307.12	CBX7	22	39153168	22_16	0	0.0130016709532875	5.12760147763918	2.09808176110625e-07	-0.144088316224258	1
ENSG00000100316.15	RPL3	22	39319603	22_16	0	0.0139318737779173	5.78767986665875	2.53759906623624e-07	-0.491371427133283	1
ENSG00000100321.14	SYNGR1	22	39349255	22_16	0	0.0130756368952371	5.18179481527005	2.1323183176323e-07	0.346722427336165	1
ENSG00000100324.13	TAB1	22	39400092	22_16	0	0.020139576869073	9.3125818250387	5.90241059168096e-07	-1.00944069762966	1
ENSG00000128272.14	ATF4	22	39517277	22_16	0	0.0139819011790264	5.82192136275791	2.56177826765812e-07	-0.523299616583865	1
ENSG00000100346.17	CACNA1I	22	39570851	22_16	0	0.0174658316220395	7.9490245533988	4.36930217744297e-07	-0.819711071604488	1
ENSG00000128285.4	MCHR1	22	40678769	22_17	0	0.0130803953779782	9.62003546939959	3.96010333433791e-07	-1.60831623809285	1
ENSG00000100372.14	SLC25A17	22	40819668	22_17	0	0.0145377681467231	10.6286440567325	4.86277947754626e-07	1.05054608203544	1
ENSG00000196236.12	XPNPEP3	22	40860798	22_17	0	0.0790038160011453	26.9650110073056	6.70436491150396e-06	2.66700584785912	1
ENSG00000172404.4	DNAJB7	22	40862140	22_17	0	0.0116814475318286	8.54012308627267	3.13956707854668e-07	-1.23641941542508	1
ENSG00000100393.12	EP300	22	41092228	22_17	0	0.0606230691233711	24.3759123713719	4.65058699696909e-06	2.97433434035868	1
ENSG00000100395.14	L3MBTL2	22	41204093	22_17	0	0.0180935989605819	12.7219911817863	7.24417651464028e-07	-2.08243147354263	3
ENSG00000100401.19	RANGAP1	22	41285105	22_17	0	0.0133196691952213	9.79329227876411	4.10516983217372e-07	-1.30434968674021	1
ENSG00000100403.11	ZC3H7B	22	41301334	22_17	0	0.00803480298785664	4.97085696411784	1.2569426785344e-07	-0.173151706274193	3
ENSG00000100412.15	ACO2	22	41469330	22_17	0	0.00787992574851304	4.78534250940841	1.18670870092403e-07	0.0904807333979615	1
ENSG00000172346.14	CSDC2	22	41558915	22_17	0	0.00804431135139916	4.9821273187463	1.26128336210738e-07	0.378803794346987	1
ENSG00000100418.7	DESI1	22	41621056	22_17	0	0.00873092413242016	5.76283134178812	1.5834527097404e-07	0.430976026791681	3
ENSG00000196419.12	XRCC6	22	41620695	22_17	0	0.00897400397468084	6.0248108365739	1.70152622450431e-07	0.799608554266271	2
ENSG00000167077.12	MEI1	22	41703977	22_17	0	0.00789391789399707	4.8022451356775	1.19301499927255e-07	0.240045881896317	1
ENSG00000100147.13	CCDC134	22	41800463	22_17	0	0.0123847442269329	9.09845731153084	3.54620450609519e-07	-1.92970086189861	1
ENSG00000159958.6	TNFRSF13C	22	41930177	22_17	0	0.0568043334771225	23.7424498138081	4.2443967244705e-06	2.92071710568896	1
ENSG00000100162.14	CENPM	22	41946761	22_17	0	0.0462560697583169	21.7490957075775	3.16605829739363e-06	2.81495186833744	1
ENSG00000100167.19	SEPT3	22	41975329	22_17	0	0.00786293833386698	4.76475869078643	1.17905687297124e-07	0.119199761702749	1
ENSG00000198951.11	NAGA	22	42006382	22_17	0	0.0220779299699403	14.6277152449584	1.01635124278033e-06	-2.62284189269506	3
ENSG00000183172.8	SMDT1	22	42075734	22_17	0	0.00796783716943228	4.89112709234497	1.22647407260974e-07	0.421564356409057	2
ENSG00000184983.9	NDUFA6	22	42090076	22_17	0	0.00979330077689944	6.85773901838975	2.11358160264135e-07	0.447182771600205	1
ENSG00000100197.20	CYP2D6	22	42130761	22_17	0	0.0263714914609324	16.3322227894496	1.35546704000584e-06	2.83231821932096	2
ENSG00000189306.10	RRP7A	22	42519628	22_19	0	0.0112688691536319	11.7801762786242	4.17773702582924e-07	-1.43481850780653	3
ENSG00000100227.17	POLDIP3	22	42614595	22_19	0	0.0105299614323863	11.1330281568657	3.68934323777093e-07	-1.40633147113567	1
ENSG00000100243.20	CYB5R3	22	42625135	22_19	0	0.00663233278887832	6.72634500246613	1.40395899057648e-07	0.810247816136713	2
ENSG00000128274.15	A4GALT	22	42696550	22_19	0	0.00666909418905737	6.77898599559779	1.42278920520096e-07	-0.762148445425411	4
ENSG00000242247.10	ARFGAP3	22	42858004	22_19	0	0.00543536400648204	4.83088798632656	8.26351035084559e-08	-0.274553741862188	2
ENSG00000100271.16	TTLL1	22	43047946	22_19	0	0.016554041229728	15.4542245810996	8.05119277456771e-07	1.70955189229318	3
ENSG00000100290.2	BIK	22	43110259	22_19	0	0.00663558141939857	6.73101008607483	1.40562087215086e-07	-0.790864559607743	1
ENSG00000100294.12	MCAT	22	43143645	22_19	0	0.0343043268195575	22.445529956015	2.42319151056889e-06	2.12177592566419	1
ENSG00000100300.17	TSPO	22	43160310	22_19	0	0.00634342648077291	6.30211060948837	1.25811084439499e-07	0.558645260643459	1
ENSG00000100304.12	TTLL12	22	43164757	22_19	0	0.00539918466176437	4.76730190468326	8.10046240858209e-08	0.0858740458913407	2
ENSG00000159307.18	SCUBE1	22	43297727	22_19	0	0.00664382207950021	6.74282704461837	1.40983727025582e-07	-0.668281413600259	2
ENSG00000186976.14	EFCAB6	22	43812282	22_19	0	0.0196189252191114	17.079840757942	1.05455200747873e-06	1.67445200961873	1
ENSG00000130540.13	SULT4A1	22	43861547	22_19	0	0.0140322975916675	13.8743976847764	6.12705669221867e-07	-1.44986141126778	2
ENSG00000100344.10	PNPLA3	22	43923560	22_19	0	0.0139751351098391	13.8353966583304	6.08494425242117e-07	1.47379978380894	1
ENSG00000100347.14	SAMM50	22	43955471	22_19	0	0.0670166481163382	28.9372680195443	6.1030819700585e-06	-2.61001490791627	1
ENSG00000188677.14	PARVB	22	44026758	22_19	0	0.00543604293023203	4.83207817683014	8.26657867768335e-08	0.140287601490696	1
ENSG00000138944.7	KIAA1644	22	44247449	22_19	0	0.0139322203176157	13.8060132231051	6.05337518747886e-07	-1.4800916778217	2
ENSG00000100341.11	PNPLA5	22	43882600	22_19	0	0.00640917090012372	6.40031812973123	1.29095881432201e-07	0.596528367230457	2
ENSG00000241484.9	ARHGAP8	22	44736443	22_20	0	0.227079334336339	36.9088237292915	2.63764771602711e-05	3.4489257955165	2
ENSG00000056487.15	PHF21B	22	45004026	22_20	0	0.0353521349163179	18.4247030233967	2.04986431980781e-06	-1.90278054493157	1
ENSG00000093000.18	NUP50	22	45164116	22_20	0	0.00981625637160732	6.15272777641964	1.90073935302292e-07	-0.646044565162354	2
ENSG00000100373.9	UPK3A	22	45284943	22_20	0	0.0765274148304921	25.92562563675	6.24389026682153e-06	-2.506741762457	1
ENSG00000100376.11	FAM118A	22	45315973	22_20	0	0.0102411479104877	6.55692787858588	2.11328474993229e-07	-0.647780319141932	1
ENSG00000128408.8	RIBC2	22	45413743	22_20	0	0.0343245348949116	18.1404078022984	1.95956954316206e-06	2.08083539334559	2
ENSG00000205643.10	CDPF1	22	46251091	22_21	0	0.0178629639171322	5.71958102631061	3.21533857934441e-07	0.549237323805526	1
ENSG00000130943.6	PKDREJ	22	46263423	22_21	0	0.0161514637807685	4.75611079114546	2.41753530027972e-07	0.10084626344518	2
ENSG00000054611.13	TBC1D22A	22	46762282	22_21	0	0.0163491598605794	4.87245338652541	2.50698714507214e-07	0.254786598156769	2
ENSG00000100425.18	BRD1	22	49826834	22_24	0	0.0248002288197001	13.4021507968644	1.0460180090207e-06	2.03726390513961	1
ENSG00000100426.6	ZBED4	22	49854741	22_24	0	0.0353797885499528	16.8186737323526	1.87264714320286e-06	-2.29576110038266	1
ENSG00000182858.13	ALG12	22	49918734	22_24	0	0.0199761359906057	11.3284011371792	7.12178860604191e-07	1.93981349319641	1
ENSG00000100427.15	MLC1	22	50085856	22_24	0	0.0115240519461565	6.06978992939382	2.20134363213656e-07	0.72724798860918	1
ENSG00000073146.15	MOV10L1	22	50089863	22_24	0	0.0131310365481055	7.31617481528159	3.02337528061933e-07	1.05991348142327	2
ENSG00000073150.13	PANX2	22	50180212	22_24	0	0.0101299221722783	4.83942797632561	1.54279816331265e-07	0.168410882522462	1
ENSG00000170638.9	TRABD	22	50183544	22_24	0	0.0139287102018629	7.87951415959973	3.45397600850154e-07	1.02736921162425	1
ENSG00000073169.13	SELENOO	22	50200524	22_24	0	0.105209272695922	27.4539743227668	9.09009067111921e-06	2.79232684024807	2
ENSG00000128159.11	TUBGCP6	22	50213998	22_24	0	0.0581840627544115	21.635162452413	3.96162329926007e-06	2.44152329347147	2
ENSG00000188130.13	MAPK12	22	50257479	22_24	0	0.0168116732517281	9.67785117551284	5.12034063274025e-07	-1.32275792957414	2
ENSG00000196576.14	PLXNB2	22	50307322	22_24	0	0.0131938624849959	7.36175690778002	3.0567674455465e-07	0.875833258811621	1
ENSG00000205593.11	DENND6B	22	50326747	22_24	0	0.0338947700569269	16.4057196558129	1.74999557944883e-06	1.68245915093722	1
ENSG00000100239.15	PPP6R2	22	50424326	22_24	0	0.0604886428647178	22.0133168028847	4.19052367037892e-06	2.45434041476222	1
ENSG00000100241.20	SBF1	22	50474567	22_24	0	0.0104763570335762	5.16023108909172	1.7013294329917e-07	0.581716724012823	1
ENSG00000100258.17	LMF2	22	50507228	22_24	0	0.0100378965172298	4.75237373647967	1.50128199103658e-07	-0.0554980604307901	3
ENSG00000130489.14	SCO2	22	50525476	22_24	0	0.0125837371953725	6.90959787161248	2.73634836200572e-07	0.709382620818831	2
ENSG00000025708.13	TYMP	22	50525724	22_24	0	0.0124383679972646	6.79864866844604	2.6613069866074e-07	-0.743285574097022	2
ENSG00000177989.13	ODF3B	22	50532837	22_24	0	0.03525142807759	16.7838629430669	1.8619911547979e-06	-1.81441163996463	1
ENSG00000130487.5	KLHDC7B	22	50631857	22_24	0	0.0391784725613166	17.8026884782487	2.1950381177349e-06	1.81722786240169	1
ENSG00000205560.12	CPT1B	22	50578924	22_24	0	0.0100442911288878	4.75844877826867	1.5041587155734e-07	-0.114436548053862	2
ENSG00000100288.19	CHKB	22	50583688	22_24	0	0.0142796441555074	8.11724880235939	3.64783525681536e-07	-1.00769189825316	3
ENSG00000100299.17	ARSA	22	50623794	22_24	0	0.0100745604092074	4.78715233027033	1.51779223359537e-07	0.143361468965534	3
ENSG00000251322.7	SHANK3	22	50669644	22_24	0	0.0159924220818161	9.20006146351312	4.63035134422077e-07	1.08834551091341	1
ENSG00000100312.10	ACR	22	50733265	22_24	0	0.0126482291310005	6.95841540477685	2.76980407574102e-07	0.653099087636052	1
ENSG00000217442.3	SYCE3	22	50562698	22_24	0	0.0214841164395627	12.0257766520787	8.13091844223624e-07	-1.28604310323557	2
ENSG00000132879.13	FBXO44	1	11885638	1_9	0	0.00226330896640581	7.34002058537388	5.22817475294722e-08	-0.270652183567176	1
ENSG00000177000.10	MTHFR	1	11794419	1_9	0	0.0414012564918328	117.982804958393	1.53723835725382e-05	10.4574707003597	1
ENSG00000011021.21	CLCN6	1	11805747	1_9	1	0.948611019834331	174.956726957396	0.00052230933107351	13.0707871263299	1
ENSG00000175206.10	NPPA	1	11872485	1_9	0	0.00330083517315793	16.9959974543934	1.7655477570814e-07	2.65673133854664	1
ENSG00000120937.8	NPPB	1	11859214	1_9	0	0.0313091485037949	77.159320799784	7.60271352484119e-06	7.94110954534652	1
ENSG00000116685.15	KIAA2013	1	11926801	1_9	0	0.00501480673138577	12.5802798688611	1.98542495669863e-07	-0.863788605369137	1
ENSG00000083444.16	PLOD1	1	11935984	1_9	0	0.00185042057181961	28.5623644394248	1.66331145283838e-07	1.2382324987379	2
ENSG00000116691.10	MIIP	1	12036322	1_9	0	0.00302919184085115	16.9150402114018	1.61253365169431e-07	2.08800071218252	1
ENSG00000175707.8	KDF1	1	26961225	1_18	0	0	9884.12799732985	0	3.83788907503905	1
ENSG00000117614.9	SYF2	1	25228507	1_18	0	0	17.1793362772493	0	1.65546909860617	2
ENSG00000187010.19	RHD	1	25257119	1_18	0	0	6.90535768052086	0	-0.700484619048053	1
ENSG00000183726.10	TMEM50A	1	25336580	1_18	0	0	4.913099242855	0	-0.151241333306407	1
ENSG00000188672.17	RHCE	1	25336580	1_18	0	0	5.98691318655558	0	-0.513569570161338	2
ENSG00000204178.9	TMEM57	1	25430369	1_18	0	0	4.79539335386964	0	0.0827279484237992	1
ENSG00000157978.11	LDLRAP1	1	25566751	1_18	0	0	25.8643211476888	0	1.55026929982062	1
ENSG00000117643.14	MAN1C1	1	25617022	1_18	0	0	11.3140704448666	0	1.08516072989922	1
ENSG00000162430.16	SELENON	1	25799884	1_18	0	0	34.1201613187187	0	-2.51233483201501	1
ENSG00000117640.17	MTFR1L	1	25819958	1_18	0	0	34.4963639102759	0	1.94822095341374	1
ENSG00000127423.10	AUNIP	1	25858853	1_18	0	0	15.7933355240731	0	0.965363453795629	1
ENSG00000158006.13	PAFAH2	1	25998029	1_18	0	0	49.6388245410976	0	-1.90720123434041	1
ENSG00000158014.14	SLC30A2	1	26043673	1_18	0	0	38.3311522187192	0	2.03301929128743	2
ENSG00000175087.9	PDIK1L	1	26110771	1_18	0	0	25.6102493155831	0	1.31528565765646	1
ENSG00000197245.5	FAM110D	1	26159026	1_18	0	0	14.9983150272197	0	0.52028496804834	1
ENSG00000142675.17	CNKSR1	1	26170849	1_18	0	0	24.0403145909706	0	-0.239015032391945	1
ENSG00000130695.14	CEP85	1	26234254	1_18	0	0	82.3021509608713	0	-0.396033216788395	1
ENSG00000169442.8	CD52	1	26317908	1_18	0	0	37.7508931700287	0	-0.29781850555649	1
ENSG00000158062.20	UBXN11	1	26317908	1_18	0	0	37.7508931700287	0	0.29781850555649	1
ENSG00000117682.16	DHDDS	1	26432111	1_18	0	0	23.6501867941062	0	-1.11124215578167	2
ENSG00000117676.13	RPS6KA1	1	26529971	1_18	0	0	17.5152298578157	0	1.22364947908242	1
ENSG00000117713.18	ARID1A	1	26693642	1_18	1	0.997485582448227	10520.515769218	0.033025745701751	3.96429977337074	1
ENSG00000060642.10	PIGV	1	26787521	1_18	1	0.355288779060494	10505.8079330527	0.0117468093983973	3.90289582030954	1
ENSG00000175793.11	SFN	1	26864920	1_18	0	0	4681.24577843775	0	3.93041664550165	1
ENSG00000142751.14	GPN2	1	26890178	1_18	0	0	9986.0304012948	0	-3.85227575017537	1
ENSG00000090273.13	NUDC	1	26899598	1_18	0	0	9964.60373126348	0	-3.88674680245087	1
ENSG00000171303.6	KCNK3	2	26691919	2_16	1	0.798376928037764	76.5216515402753	0.000192265466634885	8.67165705245738	1
ENSG00000213699.8	SLC35F6	2	26764620	2_16	0	0.0260698969038486	12.9990171711734	1.0664949536555e-06	0.822746209165452	1
ENSG00000115163.14	CENPA	2	26763923	2_16	0	0.0254409676656237	12.8076088665507	1.02544094817964e-06	-0.808054927237158	1
ENSG00000084764.10	MAPRE3	2	26971145	2_16	0	0.0133532972658179	8.13853476723468	3.42013866245834e-07	-0.270435292532815	1
ENSG00000228474.5	OST4	2	27071114	2_16	0	0.0200859734158445	13.2040350343934	8.34657932497168e-07	2.02041928559688	2
ENSG00000138080.13	EMILIN1	2	27078536	2_16	0	0.0146152321314179	9.63374150972795	4.43108091349756e-07	-1.41812680342755	1
ENSG00000138030.12	KHK	2	27086538	2_16	0	0.0270759654153034	13.3765996062593	1.13982624392907e-06	-1.21443538540332	1
ENSG00000138028.15	CGREF1	2	27101095	2_16	0	0.0114955174985145	6.89516592111827	2.4944926106792e-07	-0.859434147141455	4
ENSG00000143994.13	ABHD1	2	27134061	2_16	0	0.0101177882098903	5.96460833089208	1.89922530784548e-07	0.129544006422157	1
ENSG00000138073.13	PREB	2	27134751	2_16	0	0.0103566996219844	6.42898968432424	2.09542964159011e-07	-0.684946913545021	1
ENSG00000138085.16	ATRAID	2	27212382	2_16	0	0.0145480089930705	9.59917165489991	4.39487262352359e-07	1.84306457782156	2
ENSG00000084774.13	CAD	2	27217016	2_16	0	0.0195107434802536	12.9259031399596	7.93676807890243e-07	-2.61514332727922	2
ENSG00000138100.13	TRIM54	2	27264937	2_16	0	0.0177117187234227	10.0484102689727	5.60101891090582e-07	1.08989155307923	1
ENSG00000163794.6	UCN	2	27308797	2_16	0	0.014246704613313	8.88468201477431	3.98350422804132e-07	1.18581086302657	1
ENSG00000115234.10	SNX17	2	27369556	2_16	0	0.0456370105784196	17.7985816779046	2.55629845828974e-06	2.65347981856247	1
ENSG00000163795.13	ZNF513	2	27380806	2_16	0	0.00889336432527432	4.79618271050083	1.34236548446489e-07	-0.785085762221725	1
ENSG00000115216.13	NRBP1	2	27428187	2_16	0	0.0346745595707197	15.4853487373724	1.68982183471298e-06	-2.48522792730213	1
ENSG00000138002.14	IFT172	2	27482029	2_16	0	0.0419427044668961	17.0670738984424	2.25280952131852e-06	2.58885210777869	2
ENSG00000084734.8	GCKR	2	27497518	2_16	0	0.00912323301822349	4.96930377426897	1.42676775968181e-07	-0.29928582548812	1
ENSG00000198522.13	GPN1	2	27628084	2_16	0	0.0507229405762069	19.3312596912919	3.08584104868742e-06	-3.05275617307833	2
ENSG00000176714.9	CCDC121	2	27629397	2_16	0	0.0104057337007567	6.55105421541336	2.14532391802498e-07	-0.795744062045213	1
ENSG00000158019.20	BRE	2	27889788	2_16	0	0.0089921645926927	4.87076185752678	1.37838366518409e-07	-0.0180137326974939	2
ENSG00000171174.13	RBKS	2	27891044	2_16	0	0.0263955692596435	14.9852226539098	1.2448103955653e-06	-2.26003369674119	1
ENSG00000115306.15	SPTBN1	2	54532901	2_36	0	0	24.5888309445944	0	0.0131405578903612	1
ENSG00000214595.11	EML6	2	54723342	2_36	0	0	92.7109242668918	0	-4.17030762148007	1
ENSG00000115310.17	RTN4	2	55111623	2_36	0	0	40.3660114279189	0	1.56736350760914	1
ENSG00000143947.13	RPS27A	2	55231526	2_36	0	0	40.8830594096591	0	0.921862008266291	1
ENSG00000162994.15	CLHC1	2	55230944	2_36	0	0	35.725326885738	0	-1.16955691832826	1
ENSG00000085760.14	MTIF2	2	55264940	2_36	0	0	28.7046218260283	0	-1.99862264245473	2
ENSG00000163001.11	CFAP36	2	55521081	2_36	0	0	186.040215923382	0	4.86570398870027	1
ENSG00000275052.4	PPP4R3B	2	55619377	2_36	0	0	137.313553853263	0	-5.3024898744205	1
ENSG00000115380.19	EFEMP1	2	55923729	2_36	0	0	5833.88532056087	0	-4.60075373477767	2
ENSG00000152128.13	TMEM163	2	134721005	2_80	0	0	497.748773186623	0	1.90094727274754	2
ENSG00000082258.12	CCNT2	2	134918338	2_80	3	1	22354.524716484	0.0703516705265205	5.208461958102	1
ENSG00000115839.17	RAB3GAP1	2	135052002	2_80	0	0	330.005654708803	0	-1.54319923092686	1
ENSG00000048991.16	R3HDM1	2	135531995	2_80	0	0	88.2290776333887	0	-1.45257532831205	1
ENSG00000144224.16	UBXN4	2	135741596	2_80	0	0	1958.22423154737	0	-1.66058606956917	2
ENSG00000076003.4	MCM6	2	135876392	2_80	0	0	1944.21587964293	0	-3.06118102315689	1
ENSG00000115866.10	DARS	2	135985602	2_80	0	0	50.545860885553	0	1.69515276173305	1
ENSG00000138376.10	BARD1	2	214802424	2_127	0	0.0108264314418589	10.5797709002627	3.60471195711991e-07	1.57125503238184	4
ENSG00000138363.14	ATIC	2	215311040	2_127	0	0.073911136205231	29.0231389489629	6.75092422427457e-06	2.6691649050203	4
ENSG00000115414.18	FN1	2	215435759	2_127	1	0.950492466415721	45.0703794758013	0.000134818306457973	-6.74176919031706	1
ENSG00000079246.15	XRCC5	2	216108211	2_127	0	0.00648447402610497	5.38681655405638	1.09929920719081e-07	-0.329342833985779	2
ENSG00000138375.12	SMARCAL1	2	216412526	2_127	0	0.00636490078776542	5.20543852712682	1.04269654455881e-07	0.384066878800621	3
ENSG00000197756.9	RPL37A	2	216500041	2_127	0	0.00611452789263678	4.78292537532192	9.20376474121683e-08	0.0457676567679462	1
ENSG00000168036.16	CTNNB1	3	41195090	3_30	0	0	69.2036215303639	0	-3.69565446939893	1
ENSG00000168038.10	ULK4	3	41962206	3_30	3	0.999874969038603	15697.4927795193	0.0493952243147389	5.78410288166754	2
ENSG00000182606.14	TRAK1	3	42013418	3_30	0	0	9113.49856027548	0	-5.68233431807514	1
ENSG00000127399.14	LRRC61	7	150322539	7_93	0	0.010716875099983	11.838178474763	3.99265721675706e-07	1.74180207213826	1
ENSG00000106526.10	ACTR3C	7	150323292	7_93	0	0.0129622651058483	13.6596438954964	5.57223277834132e-07	1.88736611688432	1
ENSG00000214022.11	REPIN1	7	150366062	7_93	0	0.043419975763824	25.8285846994469	3.52938600824493e-06	2.86408108200063	1
ENSG00000179144.4	GIMAP7	7	150515546	7_93	0	0.00562497510034088	5.96916984555507	1.05668006542649e-07	-0.93605565961997	1
ENSG00000133574.9	GIMAP4	7	150566901	7_93	0	0.0127769383863809	15.3157307358792	6.15847945123362e-07	2.75682369252143	2
ENSG00000106560.10	GIMAP2	7	150685636	7_93	0	0.00635423326491269	7.52301454067511	1.50440243857763e-07	1.0783474475918	2
ENSG00000213203.2	GIMAP1	7	150716824	7_93	0	0.0158507546791924	17.96323429175	8.96073125762022e-07	3.1525213128173	1
ENSG00000196329.11	GIMAP5	7	150722312	7_93	0	0.00523965884938127	5.00093525656478	8.24637759784061e-08	-0.54288382367211	1
ENSG00000002933.7	TMEM176A	7	150806549	7_93	0	0.00800269629369166	10.9069129071906	2.74692722980645e-07	2.50869011779485	1
ENSG00000106565.17	TMEM176B	7	150801420	7_93	0	0.234827367194111	30.0685206769215	2.2221314431866e-05	4.59888931421116	2
ENSG00000055118.14	KCNH2	7	150978780	7_93	0	0.00820833895597073	9.10946387835056	2.3531904309835e-07	-0.897728427487162	1
ENSG00000164867.10	NOS3	7	150990997	7_93	0	0.00741044233053934	12.0358195590875	2.80691184826612e-07	-2.41148403534165	1
ENSG00000164897.12	TMUB1	7	150435155	7_93	0	0.00585046727212757	6.26888425457416	1.15422314633779e-07	-0.869109873944929	1
ENSG00000129158.10	SERGEF	11	18013889	11_13	0	0.0055165716992811	4.75887328856999	8.26194657004789e-08	-0.0873473337909439	1
ENSG00000129167.9	TPH1	11	18039853	11_13	0	0.0055545402435756	4.81446687152708	8.41599161277551e-08	-0.239804996085674	1
ENSG00000148965.9	SAA4	11	18236735	11_13	0	0.00621281410228314	5.82544125365327	1.13900638773136e-07	0.547284797318342	1
ENSG00000173432.10	SAA1	11	18266203	11_13	0	0.0136104380026576	13.5033909037027	5.78394181412338e-07	1.63655815057169	2
ENSG00000110756.17	HPS5	11	18322331	11_13	0	0.00996601846657008	10.3179702378491	3.23612234394924e-07	-1.02033717148666	2
ENSG00000110768.11	GTF2H1	11	18322331	11_13	0	0.00984231886069809	10.199909039857	3.15938610121004e-07	1.00723398712164	2
ENSG00000134333.13	LDHA	11	18394140	11_13	0	0.0069376158424721	6.96073455618107	1.51975749580508e-07	0.700882053901767	2
ENSG00000074319.12	TSG101	11	18527416	11_13	0	0.00633751447209374	5.97708499908146	1.19211285090394e-07	-0.597732398282409	1
ENSG00000151116.16	UEVLD	11	18588818	11_13	0	0.00580462020214834	5.26117988161377	9.61094149183069e-08	0.422936090341185	1
ENSG00000247595.4	SPTY2D1-AS1	11	18588818	11_13	0	0.00580462020214834	5.26117988161378	9.61094149183071e-08	0.422936090341185	1
ENSG00000179119.14	SPTY2D1	11	18634026	11_13	0	0.0292708643059623	20.4426448641029	1.88313564541165e-06	-2.09950680129412	1
ENSG00000151117.8	TMEM86A	11	18694039	11_13	0	0.0095403201278097	10.0642659636763	3.02171866113066e-07	-1.05641859471685	1
ENSG00000179057.13	IGSF22	11	18725927	11_13	0	0.00798276458413016	8.2667975708609	2.076823545033e-07	-0.946988711049647	2
ENSG00000177054.13	ZDHHC13	11	19116580	11_13	0	0.812945808876426	23.5002408067149	6.0123310080772e-05	-4.39450253277385	1
ENSG00000129170.8	CSRP3	11	19210901	11_13	0	0.00662445029648318	7.96345732530454	1.66020025679125e-07	-1.54279849227624	1
ENSG00000129159.7	KCNC1	11	17734666	11_13	0	0.00599788090526587	5.50253675499565	1.0386512878929e-07	0.547848963523838	1
ENSG00000129152.3	MYOD1	11	17719421	11_13	0	0.00552973630908804	4.77596256305883	8.31140240431012e-08	0.15176786072496	1
ENSG00000126500.3	FLRT1	11	64103420	11_36	0	0	5.4841376651157	0	0.357536647793302	1
ENSG00000168439.16	STIP1	11	64185287	11_36	0	0	9.98523894411962	0	0.672113461985605	1
ENSG00000149743.13	TRPT1	11	64225815	11_36	0	0	27.1771419405676	0	1.24567491788045	2
ENSG00000149761.8	NUDT22	11	64226347	11_36	0	0	65.3871397916541	0	3.5803214983558	1
ENSG00000110011.13	DNAJC4	11	64231768	11_36	0	0	5.60506341722991	0	0.147908695157778	3
ENSG00000173486.12	FKBP2	11	64242407	11_36	0	0	9.19026686626448	0	0.750765080132212	1
ENSG00000173457.10	PPP1R14B	11	64254133	11_36	0	0	7.48052642674779	0	-0.177805677453708	1
ENSG00000149782.11	PLCB3	11	64251355	11_36	0	0	6.53470037898616	0	-0.260511725739916	2
ENSG00000002330.13	BAD	11	64284351	11_36	0	0	10.8355351102077	0	-1.14702802587023	1
ENSG00000182450.12	KCNK4	11	64300838	11_36	0	0	4.80835398577684	0	-0.0674918761886057	1
ENSG00000219435.5	TEX40	11	64300838	11_36	0	0	4.80835398577684	0	0.0674918761886057	1
ENSG00000173113.6	TRMT112	11	64317591	11_36	0	0	22.0192947896636	0	1.15658871575235	2
ENSG00000126432.13	PRDX5	11	64317591	11_36	0	0	24.3418568519354	0	1.62977955198008	2
ENSG00000168071.21	CCDC88B	11	64341646	11_36	0	0	7.87130575299439	0	-0.787080792382291	1
ENSG00000068976.13	PYGM	11	64760279	11_36	0	0	34.3156749731272	0	-1.80662197086044	1
ENSG00000168066.20	SF1	11	64778785	11_36	0	0	35.6906970996786	0	1.70254097233683	2
ENSG00000133895.14	MEN1	11	64809126	11_36	0	0	44.558948561371	0	2.01865556409635	2
ENSG00000171219.8	CDC42BPG	11	64844877	11_36	0	0	31.3878187880371	0	1.76945041484569	2
ENSG00000110047.17	EHD1	11	64890712	11_36	0	0	379.726625052062	0	-0.651810350926516	2
ENSG00000110046.12	ATG2A	11	64916811	11_36	0	0	52.2223808710508	0	1.2296242839948	3
ENSG00000068971.13	PPP2R5B	11	64917842	11_36	0	0	24.0415922763314	0	-2.06211421472274	1
ENSG00000168062.9	BATF2	11	64996622	11_36	0	0	11.0008875270842	0	-0.430348652098289	2
ENSG00000213465.7	ARL2	11	65014419	11_36	0	0	28.9284410237327	0	2.29930078196924	1
ENSG00000168061.14	SAC3D1	11	65040960	11_36	0	0	26.0624256516604	0	2.03641773947101	1
ENSG00000146670.9	CDCA5	11	65075900	11_36	0	0	14.2153071208754	0	0.640333879635009	2
ENSG00000149823.8	VPS51	11	65089068	11_36	0	0	33.2699668013992	0	0.397604652484508	1
ENSG00000174276.6	ZNHIT2	11	65118052	11_36	0	0	317.925587921422	0	0.72046132151509	1
ENSG00000149806.10	FAU	11	65121562	11_36	0	0	33.4123374857199	0	1.81022455303024	1
ENSG00000014216.15	CAPN1	11	65180806	11_36	0	0	13.5056169084282	0	-1.36335917953444	1
ENSG00000014138.8	POLA2	11	65259685	11_36	0	0	37.8519438178988	0	1.00850015135424	2
ENSG00000149798.4	CDC42EP2	11	65315202	11_36	0	0	50.3362886044703	0	-0.751545442208386	1
ENSG00000133884.9	DPF2	11	65336906	11_36	0	0	115.070907651654	0	0.010724907605168	1
ENSG00000173825.6	TIGD3	11	65355223	11_36	0	0	162.053134435039	0	-0.972801186092495	1
ENSG00000162241.12	SLC25A45	11	65382390	11_36	0	0	25.2248006492716	0	-0.907653341701281	1
ENSG00000168056.15	LTBP3	11	65558683	11_36	0	0	163.059626194505	0	-3.64410399798121	1
ENSG00000176973.7	FAM89B	11	65571875	11_36	0	0	55.6397931697863	0	0.909529618688056	2
ENSG00000173327.7	MAP3K11	11	65615093	11_36	0	0	377.213075389006	0	2.17110686013714	1
ENSG00000213445.9	SIPA1	11	65638129	11_36	0	0	3671.44525479826	0	-5.80411116592562	1
ENSG00000172922.8	RNASEH2C	11	65717747	11_36	0	0	442.784341077077	0	2.81208320070478	1
ENSG00000254470.2	AP5B1	11	65780418	11_36	0	0	1000.44949243424	0	-0.233016172184721	2
ENSG00000172818.9	OVOL1	11	65787031	11_36	0	0	345.595706713	0	2.9341572861345	1
ENSG00000172803.17	SNX32	11	65833995	11_36	0	0	198.333938827828	0	2.4590926736994	1
ENSG00000172732.11	MUS81	11	65857091	11_36	0	0	598.631458570123	0	5.14472998137796	1
ENSG00000172638.12	EFEMP2	11	65871248	11_36	0	0	769.437685198378	0	-2.81676884622485	1
ENSG00000172543.7	CTSW	11	65876892	11_36	0	0	509.664424895944	0	3.70939259999044	2
ENSG00000172500.12	FIBP	11	65888811	11_36	0	0	335.430975305735	0	-3.9714550751051	1
ENSG00000175602.3	CCDC85B	11	65889622	11_36	0	0	60.6690481314865	0	-0.477865899674094	1
ENSG00000175573.6	C11orf68	11	65918709	11_36	0	0	29.6361078710808	0	2.02018706438898	1
ENSG00000175376.8	EIF1AD	11	66001688	11_36	0	0	711.961617366511	0	-0.533410122636018	3
ENSG00000175334.7	BANF1	11	66001688	11_36	0	0	34.4120588767673	0	1.57267971506174	1
ENSG00000175315.2	CST6	11	66011451	11_36	0	0	33.5212772039763	0	-1.59064061161262	1
ENSG00000175294.5	CATSPER1	11	66026471	11_36	0	0	868.041134268605	0	-0.690826927110832	1
ENSG00000087365.15	SF3B2	11	66049836	11_36	0	0	860.563746193066	0	-0.666023642193632	1
ENSG00000175115.11	PACS1	11	66070128	11_36	0	0	54.1527836813192	0	-0.19700252252261	1
ENSG00000174903.15	RAB1B	11	65417604	11_36	0	0	64.4916952935241	0	-1.83688343871289	1
ENSG00000162337.11	LRP5	11	68311851	11_38	0	1.07076381117288e-06	152.682182873399	5.14506681368969e-10	2.04349937028805	1
ENSG00000110075.14	PPP6R3	11	68460692	11_38	0	1.95682420267573e-07	13.5746216319299	8.35965814797798e-12	0.38558171118158	1
ENSG00000069482.6	GAL	11	68683779	11_38	0	1.95400381763911e-07	93.2884883619409	5.7367039408163e-11	-0.45929962869647	2
ENSG00000132749.10	TESMIN	11	68760132	11_38	0	1.28608396210428e-06	28.6007472403649	1.15759242464396e-10	-1.75336610636206	1
ENSG00000110090.12	CPT1A	11	68845899	11_38	0	1.86387159928358e-05	2061.38416104214	1.20916035454454e-07	-3.26086044494712	1
ENSG00000197345.12	MRPL21	11	68903636	11_38	1	0.999999999984781	4269.34763139174	0.0134360153808505	-3.02630263528678	2
ENSG00000132740.8	IGHMBP2	11	68903280	11_38	0	2.32635070696041e-06	902.830929416277	6.60983456042498e-09	2.41135561450134	2
ENSG00000172935.8	MRGPRF	11	69012631	11_38	0	1.26030233204011e-05	477.045045842823	1.89209572110466e-08	-3.24813028798611	2
ENSG00000162341.16	TPCN2	11	69053148	11_38	0	1.82232123724368e-07	9.10208081542644	5.22004921198785e-12	-0.150848653475115	1
ENSG00000110092.3	CCND1	11	69640683	11_38	0	2.17696462079253e-07	7.85548512406122	5.38187188650443e-12	0.610545991648461	1
ENSG00000149716.12	ORAOV1	11	69675533	11_38	0	3.37228315716587e-07	15.064169784381	1.5987413546503e-11	1.06994539896164	1
ENSG00000139921.12	TMX1	14	51239207	14_21	0	0	37.6760837131802	0	-2.71381730251128	1
ENSG00000087303.17	NID2	14	52069377	14_21	0	0	22.1072288048967	0	-1.45555111445489	1
ENSG00000168229.3	PTGDR	14	52266526	14_21	0	0	14.307157743345	0	0.112641872848575	1
ENSG00000125384.6	PTGER2	14	52314477	14_21	0	0	82.1567847909832	0	0.873388229186626	1
ENSG00000087301.8	TXNDC16	14	52552902	14_21	0	0	46.0041837146862	0	1.56708976888091	1
ENSG00000100519.11	PSMC6	14	52707610	14_21	0	0	647.879317680844	0	0.533925141669043	1
ENSG00000198252.11	STYX	14	52729229	14_21	0	0	1069.6774989877	0	3.27948725243544	1
ENSG00000073712.14	FERMT2	14	52951621	14_21	0	0	152.129167352797	0	4.86020008853517	2
ENSG00000140548.9	ZNF710	15	90001254	15_42	0	0	5.39216093998542	0	0.242945252425242	2
ENSG00000182054.9	IDH2	15	90102033	15_42	0	0	8.82973932975253	0	0.990147999999975	1
ENSG00000183208.12	GDPGP1	15	90233500	15_42	0	0	15.2997765541655	0	-0.374717985348541	2
ENSG00000213471.9	TTLL13P	15	90249708	15_42	0	0	18.5995192969371	0	-0.649636576955411	1
ENSG00000182768.8	NGRN	15	90272055	15_42	0	0	30.0539120059717	0	1.70946930234451	1
ENSG00000196391.10	ZNF774	15	90352033	15_42	0	0	29.1507767613807	0	1.97310112272401	1
ENSG00000140577.15	CRTC3	15	90529730	15_42	0	0	14.7551613192773	0	-0.173320883642129	2
ENSG00000140564.11	FURIN	15	90858237	15_42	0	0	675.934941050372	0	-4.8320372836205	1
ENSG00000182511.11	FES	15	90883330	15_42	0	0	189.005464684136	0	7.56814042384611	2
ENSG00000196547.14	MAN2A2	15	90902915	15_42	0	0	83.4539440987775	0	0.450050659225688	1
ENSG00000184508.10	HDDC3	15	90932044	15_42	0	0	158.979092090945	0	4.02006183284137	2
ENSG00000166965.12	RCCD1	15	90963192	15_42	0	0	7.45475968844129	0	-0.498655395531004	1
ENSG00000184056.14	VPS33B	15	91021223	15_42	0	0	30.0080356620253	0	0.107847809128844	1
ENSG00000091622.15	PITPNM3	17	6547117	17_6	0	0.00715429683764735	10.5167102717016	2.36785900537171e-07	-1.24227851907008	1
ENSG00000282936.1	CTC-281F24.5	17	6639643	17_6	0	0.00395965212697991	4.87845042205872	6.07922058890552e-08	-0.447648211218857	2
ENSG00000129235.10	TXNDC17	17	6640796	17_6	0	0.00539939578923665	7.7121640966648	1.31048000495459e-07	-0.796720773897395	1
ENSG00000198920.9	KIAA0753	17	6642847	17_6	0	0.039508943587635	26.4974129511751	3.29463922879412e-06	-2.41258709926135	1
ENSG00000256806.5	C17orf100	17	6652703	17_6	0	0.00432410649330495	5.73363681601253	7.80253157674556e-08	0.57880541498109	2
ENSG00000132530.16	XAF1	17	6755650	17_6	0	0.0199759148032298	20.6592831069078	1.29876596121338e-06	2.02011687373548	2
ENSG00000108839.11	ALOX12	17	6995578	17_6	0	0.00435946698875889	5.64635028390741	7.7465831019165e-08	-0.299910460192265	2
ENSG00000219200.11	RNASEK	17	7012114	17_6	0	0.00656370371345194	9.228647703113	1.90632090230375e-07	0.873876026640112	1
ENSG00000258315.5	C17orf49	17	7014384	17_6	0	0.00391229542332183	4.90833003450579	6.04330303635834e-08	0.289289230329071	1
ENSG00000161940.10	BCL6B	17	7022912	17_6	0	0.00783889005362648	10.8346189798024	2.67286602074579e-07	1.04127162681625	1
ENSG00000174327.6	SLC16A13	17	7136316	17_6	0	0.00856931185964715	13.8511413849696	3.73542898405274e-07	1.91902846112667	1
ENSG00000174326.11	SLC16A11	17	7043038	17_6	0	0.0115601851044722	15.3915577097402	5.59959138738656e-07	1.66639202629822	1
ENSG00000132514.13	CLEC10A	17	7080758	17_6	0	0.0060320845840508	9.11843634157315	1.73099880053916e-07	1.12931185761914	1
ENSG00000161944.16	ASGR2	17	7116195	17_6	0	0.00434621970810278	5.78465887445239	7.91222090195454e-08	-0.474781914590547	1
ENSG00000141505.11	ASGR1	17	7177541	17_6	0	0.0113988069403839	13.7429083276715	4.93000115896327e-07	0.954796493604587	1
ENSG00000132535.18	DLG4	17	7219509	17_6	0	0.0176343822231952	21.8527951915079	1.21276378283909e-06	4.34976773919152	1
ENSG00000170296.9	GABARAP	17	7242662	17_6	0	0.0887191295853707	27.8426499920557	7.77386176930994e-06	4.34771407621781	1
ENSG00000175826.11	CTDNEP1	17	7253128	17_6	0	0.0789847755550376	27.510439368333	6.83832738196294e-06	-4.32356916101465	1
ENSG00000170291.14	ELP5	17	7251215	17_6	0	0.0241138599053417	25.8495308563751	1.96168094088331e-06	3.87921364796563	2
ENSG00000181885.18	CLDN7	17	7261180	17_6	0	0.00561193868714138	8.65383174310561	1.52837645320426e-07	1.10899068087458	3
ENSG00000181856.14	SLC2A4	17	7281773	17_6	0	0.378668566544575	35.3567399999036	4.21347522091075e-05	-6.19876267415978	2
ENSG00000006047.12	YBX2	17	7289936	17_6	0	0.0126100860484499	25.3380516951301	1.00554206139234e-06	4.08694319286459	1
ENSG00000132507.17	EIF5A	17	7306067	17_6	0	0.0107569395686321	12.2496050276884	4.14686395835949e-07	0.545793849910096	2
ENSG00000132522.15	GPS2	17	7373979	17_6	0	0.00610540630851797	8.58261673936904	1.64908584578434e-07	1.12994893385757	1
ENSG00000215041.9	NEURL4	17	7329692	17_6	0	0.0182544893702635	20.0255092654884	1.15043538718937e-06	-1.60277625657723	1
ENSG00000072818.11	ACAP1	17	7336131	17_6	0	0.0216401381075924	20.0208014791112	1.36348530319888e-06	-1.95880717749579	2
ENSG00000213859.4	KCTD11	17	7358341	17_6	0	0.00406005753591332	5.4034074008568	6.9041286458891e-08	-0.703140919235225	1
ENSG00000174292.12	TNK1	17	7382404	17_6	0	0.133972113728995	39.032527826084	1.64569769603098e-05	-3.97289106321706	2
ENSG00000205544.3	TMEM256	17	7403670	17_6	0	0.037706455640917	26.5502232787837	3.15059705406667e-06	2.46485629420398	2
ENSG00000169992.9	NLGN2	17	7404617	17_6	0	0.00845726708989236	11.6850702419259	3.11007131303211e-07	-0.96921209046097	1
ENSG00000159111.12	MRPL10	17	47831039	17_28	0	0.00101313727701968	5.82286234521834	1.85658053113255e-08	0.321562981530338	1
ENSG00000141294.9	LRRC46	17	47831185	17_28	0	0.000916572406492899	8.49652916709839	2.45085323411333e-08	1.19613539216104	2
ENSG00000141295.13	SCRN2	17	47840239	17_28	0	0.00604465375267194	17.3241582226647	3.29558520152422e-07	3.9336638172038	3
ENSG00000167182.13	SP2	17	47895764	17_28	0	0.00112883979304257	6.44456230092145	2.2894687003223e-08	-0.583497220826153	1
ENSG00000108439.9	PNPO	17	47939540	17_28	0	0.000998823816532157	9.13534891915502	2.87159377152871e-08	-3.54097311912377	1
ENSG00000108465.14	CDK5RAP3	17	47966158	17_28	0	0.00107772281630802	6.83692105418735	2.31887114352436e-08	-2.19793198752903	3
ENSG00000005243.9	COPZ2	17	48038610	17_28	0	0.0114642805506608	26.0389794658413	9.39463125088277e-07	-1.68172690001008	1
ENSG00000108468.14	CBX1	17	48101411	17_28	0	0.00190369483158537	26.9215957656863	1.61289874296366e-07	-5.77097758957147	2
ENSG00000002919.14	SNX11	17	48101411	17_28	1	0.454625853337986	36.2188187258859	5.18199971366205e-05	-6.17601871741895	2
ENSG00000141293.15	SKAP1	17	48429317	17_28	0	0.000949781559705154	15.346844967068	4.58724370090543e-08	3.81439762038005	3
ENSG00000173917.10	HOXB2	17	48544466	17_28	0	0.000924004570476589	5.88291798137311	1.71070800132419e-08	1.99580727640471	1
ENSG00000170703.15	TTLL6	17	48815074	17_28	0	0.00109217282866603	5.73449635565139	1.97104083842432e-08	0.845350988218822	1
ENSG00000136436.14	CALCOCO2	17	48830866	17_28	0	0.0314123217732378	32.270764358265	3.19020259033766e-06	-3.44265644800847	2
ENSG00000159199.13	ATP5G1	17	48892358	17_28	0	0.0151953852540466	22.1359245594358	1.05856700980991e-06	-3.06882720434751	2
ENSG00000159202.17	UBE2Z	17	48908229	17_28	0	0.00108890265718509	6.09595272066311	2.08900568225884e-08	-0.650362459163284	1
ENSG00000159210.9	SNF8	17	48940707	17_28	0	0.00482782005697269	14.1074778763569	2.14343059866357e-07	-2.48456998096273	1
ENSG00000167083.6	GNGT2	17	49206453	17_28	0	0.00264627601092393	10.0649078282305	8.38212080351682e-08	-1.67159962786208	1
ENSG00000108798.8	ABI3	17	49210289	17_28	0	0.00117172650472686	7.36980237377123	2.71763464061717e-08	-0.587183338773918	1
ENSG00000173868.11	PHOSPHO1	17	49230743	17_28	0	0.00127391333568427	7.87471089214798	3.15706465384086e-08	-0.583526911898514	1
ENSG00000205138.3	SDHAF1	19	35995039	19_25	0	0.0180488362058382	7.87930442572498	4.47554633445515e-07	-0.923540444075603	2
ENSG00000181392.14	SYNE4	19	36008271	19_25	0	0.0296381888776001	12.6361965589014	1.17862868856789e-06	-1.44624288218957	1
ENSG00000105270.14	CLIP3	19	36033677	19_25	0	0.0139767485193307	5.43443656648776	2.39039487257609e-07	0.293135151700918	1
ENSG00000161277.10	THAP8	19	36053863	19_25	0	0.0132358361553027	4.91414439915439	2.04695488052726e-07	-0.269794920385082	1
ENSG00000075702.16	WDR62	19	36052511	19_25	0	0.0149827340196546	6.09861376098312	2.87561786380079e-07	0.538786339358378	2
ENSG00000105258.8	POLR2I	19	36116392	19_25	0	0.0229367388452091	10.1750913290626	7.34478283643512e-07	-1.18547102375088	3
ENSG00000126247.10	CAPNS1	19	36139470	19_25	0	0.0136882974386796	5.23523651816013	2.25525011872119e-07	-0.47387965428324	2
ENSG00000161281.10	COX7A1	19	36149867	19_25	0	0.0135231740587898	5.11929493788308	2.178701652954e-07	-0.423876581479336	2
ENSG00000167635.11	ZNF146	19	36210297	19_25	0	0.0208736766111158	9.27152514698431	6.0905863532789e-07	-1.11273858537739	1
ENSG00000196357.11	ZNF565	19	36246301	19_25	0	0.0136487716128016	5.20763898433019	2.23688372574523e-07	-0.416910540528637	2
ENSG00000142065.13	ZFP14	19	36379043	19_25	0	0.0140939039581878	5.51417933712299	2.44580127978358e-07	-0.48867618547467	1
ENSG00000181007.8	ZFP82	19	36417775	19_25	0	0.0138719388084445	5.36252911216035	2.3410775537803e-07	0.441619341462831	2
ENSG00000186017.14	ZNF566	19	36489444	19_25	0	0.133865746311398	27.3700695117915	1.15306645448706e-05	2.77727663129149	2
ENSG00000254004.6	ZNF260	19	36528745	19_25	0	0.0306369099743979	12.9549410309891	1.24907746901706e-06	1.75201299100594	2
ENSG00000197808.11	ZNF461	19	36666699	19_25	0	0.01820552629557	7.96205947765313	4.5618145857269e-07	1.03514572764357	1
ENSG00000189042.13	ZNF567	19	36687869	19_25	0	0.0188434698600205	8.29172333351243	4.91716355176238e-07	-1.07686401196694	1
ENSG00000267041.5	ZNF850	19	36775881	19_25	0	0.016081880086699	6.77552575378483	3.42916824640157e-07	-0.928818039420253	1
ENSG00000198453.12	ZNF568	19	36916115	19_25	0	0.0256667536329329	11.2540739289959	9.09053994292286e-07	1.4093963825766	3
ENSG00000159216.18	RUNX1	21	36004182	21_16	0	0.0103233463234621	5.25080513575024	1.70590708199938e-07	0.314848181514735	1
ENSG00000159228.12	CBR1	21	36071182	21_16	0	0.0424013674290756	18.2344389726819	2.43321924112282e-06	-2.08307056562061	1
ENSG00000185917.13	SETD4	21	36057647	21_16	0	0.010733592352809	5.57649947552565	1.88371734505138e-07	-0.407716181337443	1
ENSG00000159231.5	CBR3	21	36126696	21_16	0	0.0142224856576622	8.08797131732059	3.62012928429462e-07	-1.03407791763516	2
ENSG00000159256.12	MORC3	21	36320209	21_16	0	0.446904373804186	20.5529233036231	2.89066111484077e-05	-3.8798604708377	2
ENSG00000159259.7	CHAF1B	21	36385172	21_16	0	0.0102823289899084	5.21781250846373	1.68845285408471e-07	0.0266425420578016	1
