## Supplementary_figures_tables for "Adjusting for genetic confounders in transcriptome-wide association studies leads to reliable detection of causal genes": SBP_Brain_Hippocampus.csv (part 1 of 2)

id	genename	chrom	pos	region_tag	cs_index	PIP	tau2	PVE	z	num_eqtl
ENSG00000237330.2	RNF223	1	1074061	1_1	0	0.0115147197641343	5.6486009958761	2.04693119604862e-07	-0.66300530898449	2
ENSG00000187583.10	PLEKHN1	1	966426	1_1	0	0.0208098487123967	10.7223374384231	7.02210577795565e-07	1.32066528808395	1
ENSG00000187642.9	PERM1	1	981454	1_1	0	0.0104327908031365	4.57958705438146	1.50361203015899e-07	0.139736712824487	1
ENSG00000188157.14	AGRN	1	1026830	1_1	0	0.0108220746211105	4.93003286492569	1.67907197230414e-07	-0.378087036096347	1
ENSG00000131591.17	C1orf159	1	1094425	1_1	0	0.0108871231566045	5.06171724070503	1.73428309269007e-07	-0.585025129488622	1
ENSG00000184163.3	C1QTNF12	1	1246946	1_1	0	0.016240349050296	10.9789060936642	5.61129890265829e-07	-2.13869253556378	1
ENSG00000162572.20	SCNN1D	1	1280878	1_1	0	0.0106052458289805	9.11124192417355	3.04093608304455e-07	2.46614484482989	1
ENSG00000131584.18	ACAP3	1	1309988	1_1	0	0.0319808484400497	22.6558478540498	2.28023325119807e-06	4.33219942735622	1
ENSG00000175756.13	AURKAIP1	1	1375642	1_1	0	0.0592461536971166	18.893596946835	3.52276587738804e-06	2.1475202395803	1
ENSG00000242485.5	MRPL20	1	1407232	1_1	0	0.0168822334134658	8.20659537685197	4.3601546693947e-07	1.03546137560388	1
ENSG00000235098.8	ANKRD65	1	1421814	1_1	0	0.0109333279821108	9.35498981943708	3.21887913181937e-07	-2.38936928048398	1
ENSG00000215915.9	ATAD3C	1	1434243	1_1	0	0.0258225803031292	16.4989590435329	1.34080356130739e-06	-2.75300044866378	1
ENSG00000160072.19	ATAD3B	1	1434243	1_1	0	0.0258225803031292	16.4989590435329	1.34080356130739e-06	-2.75300044866378	1
ENSG00000197785.13	ATAD3A	1	1511945	1_1	0	0.0180744667092654	13.95494003247	7.93784182250024e-07	-2.77234671507614	1
ENSG00000205090.8	TMEM240	1	1573362	1_1	0	0.0190367378443824	10.4153020378858	6.23983882076366e-07	-1.52533922248546	1
ENSG00000160075.11	SSU72	1	1574445	1_1	0	0.0154596329476489	8.06088535874893	3.92184925695146e-07	-0.516463414634116	1
ENSG00000189409.13	MMP23B	1	1631710	1_1	0	0.015972054001779	8.50751890917377	4.27634432417781e-07	0.819382303221782	1
ENSG00000248333.8	CDK11B	1	1659060	1_1	0	0.174835223676139	29.4907521196833	1.62264589689584e-05	-3.34309632404521	1
ENSG00000189339.11	SLC35E2B	1	1659060	1_1	0	0.174835223676139	29.4907521196833	1.62264589689584e-05	-3.34309632404521	1
ENSG00000008130.15	NADK	1	1748780	1_1	1	0.57536794259664	30.2418903386474	5.47600163157057e-05	-5.46883271186859	2
ENSG00000169885.9	CALML6	1	1914634	1_1	0	0.0210999231823745	22.2448964362753	1.47713516117904e-06	4.25095839922735	2
ENSG00000157933.9	SKI	1	2228951	1_2	0	0.0732942346803761	25.8847345270939	5.97066223263296e-06	2.65195375863267	1
ENSG00000116151.13	MORN1	1	2368718	1_2	0	0.00704128501723844	4.89856694357098	1.08550029348823e-07	-0.321907763288716	2
ENSG00000157916.19	RER1	1	2391602	1_2	0	0.00905022597872285	7.21345356699566	2.05452598136719e-07	0.729663434713331	1
ENSG00000157911.9	PEX10	1	2404771	1_2	0	0.0130815374761126	10.5985687044312	4.36329908357317e-07	1.33583323924561	2
ENSG00000149527.17	PLCH2	1	2435078	1_2	0	0.00685149357656889	4.60155166518944	9.92198420044919e-08	0.0318657426407225	2
ENSG00000157881.13	PANK4	1	2505866	1_2	0	0.0184617416990956	13.5118898909136	7.85050765789472e-07	1.48341667989664	1
ENSG00000157870.14	FAM213B	1	2586412	1_2	0	0.00681599263193133	4.5554580855936	9.77170035514202e-08	-0.108950739164886	2
ENSG00000142606.15	MMEL1	1	2632573	1_2	0	0.00681581657657704	4.55444459509971	9.76927401964485e-08	-0.0816680864002375	2
ENSG00000215912.12	TTC34	1	2801460	1_2	0	0.0162791684893742	12.7241381060195	6.51882865707302e-07	-1.45352913901566	1
ENSG00000130762.14	ARHGEF16	1	3454845	1_2	0	0.0133465087789569	10.407526457986	4.37143649611764e-07	-1.04701940088831	2
ENSG00000158109.14	TPRG1L	1	3622271	1_2	0	0.00719762077500574	5.05777187838821	1.14566375079863e-07	0.355001238684289	1
ENSG00000116213.15	WRAP73	1	3655191	1_2	0	0.0070669838884958	4.95951737893558	1.10301772476987e-07	-0.415358560870928	2
ENSG00000235169.7	SMIM1	1	3772081	1_3	0	0.0291678578158141	7.84646899128233	7.20257469281008e-07	-0.855792266777158	1
ENSG00000130764.9	LRRC47	1	3816597	1_3	0	0.0209864365862675	4.81937642098579	3.18301382970383e-07	0.197986564459507	1
ENSG00000116198.12	CEP104	1	3856947	1_3	0	0.0261775568877507	6.85068784441736	5.64380844198523e-07	-0.768189109626637	1
ENSG00000169598.15	DFFB	1	3874969	1_3	0	0.0436005317926121	11.5601051241774	1.58621679347116e-06	-1.31519281726333	1
ENSG00000198912.10	C1orf174	1	3891607	1_3	0	0.0224941602405989	5.45653863239635	3.86274458720085e-07	-0.454868753900535	2
ENSG00000196581.10	AJAP1	1	4727098	1_4	0	0.0329500497341487	11.3935900424074	1.18147799413328e-06	1.30251715166001	1
ENSG00000131697.17	NPHP4	1	5989741	1_5	0	0.0502728585275034	14.5230539468696	2.29773798743139e-06	1.86883868112812	1
ENSG00000158286.12	RNF207	1	6205436	1_5	0	0.01707766156234	4.65486053570717	2.50175081505503e-07	-0.155874183901011	1
ENSG00000116251.9	RPL22	1	6295872	1_5	0	0.0195793830910439	6.52238226889457	4.01896502039058e-07	0.976980934494714	1
ENSG00000158292.6	GPR153	1	6263050	1_5	0	0.0169365887450165	4.57372607503749	2.43783925820819e-07	0.126593344613616	1
ENSG00000187017.15	ESPN	1	6424615	1_5	0	0.038719637101399	12.6290984682595	1.53890780166054e-06	-1.83357938424598	2
ENSG00000215788.9	TNFRSF25	1	6466259	1_5	0	0.0327130352460845	11.2369406144686	1.15685226426503e-06	1.72148207864715	1
ENSG00000171680.21	PLEKHG5	1	6520190	1_5	0	0.0178432956289469	6.03704629277602	3.39006910149488e-07	-1.05541325601932	1
ENSG00000162408.10	NOL9	1	6554687	1_5	0	0.016919603988188	5.12344738421261	2.72810730298265e-07	0.728803745158762	1
ENSG00000173662.20	TAS1R1	1	6555635	1_5	0	0.0169193435281021	5.14634373045263	2.74025684929922e-07	0.745936798593809	1
ENSG00000204859.12	ZBTB48	1	6579883	1_5	0	0.053578535965002	13.9106523965853	2.34556414624863e-06	-1.13413025279148	1
ENSG00000041988.15	THAP3	1	6624846	1_5	0	0.0233844941041247	6.99418556803467	5.14723626386641e-07	0.349638718001872	2
ENSG00000007923.15	DNAJC11	1	6701201	1_5	0	0.0186891014591504	10.5001176675526	6.17577636857154e-07	-2.64009456174818	2
ENSG00000049245.12	VAMP3	1	7771004	1_6	0	0.013621970547561	4.61845823869167	1.97991219945613e-07	-0.162378636543318	2
ENSG00000116288.12	PARK7	1	7954508	1_6	0	0.0139618551804588	4.78874457790512	2.10413585015196e-07	-0.129831577040027	1
ENSG00000116285.12	ERRFI1	1	8026467	1_6	0	0.0230169499480865	9.81095229039075	7.10669882396409e-07	1.51213726227584	1
ENSG00000142599.17	RERE	1	8371547	1_6	0	0.0376532866960899	32.419558645694	3.84166032920755e-06	-5.38101498816713	1
ENSG00000049239.12	H6PD	1	9235385	1_6	0	0.0144749603230347	5.13655002454711	2.33990312639974e-07	-0.351220894378109	2
ENSG00000171612.6	SLC25A33	1	9539060	1_7	0	0.0118292314318914	4.96647957099734	1.84890312150557e-07	0.166558111837109	1
ENSG00000171603.16	CLSTN1	1	9824341	1_7	0	0.0221804291054076	10.465906710555	7.30559809844329e-07	1.45900586070764	1
ENSG00000162441.11	LZIC	1	9943171	1_7	0	0.0127142752623	5.86627400993012	2.34726935070299e-07	1.01813736976702	1
ENSG00000173614.13	NMNAT1	1	9943262	1_7	0	0.0113350728937086	4.63626094971289	1.65386921389661e-07	-0.0404170656355983	2
ENSG00000162444.11	RBP7	1	9997599	1_7	0	0.0126890893073086	5.52100894619801	2.20474252361123e-07	-0.582562380290253	1
ENSG00000130939.18	UBE4B	1	10033313	1_7	0	0.012694631690135	5.54919440108485	2.2169659264315e-07	0.103789074297559	1
ENSG00000054523.17	KIF1B	1	10210438	1_7	0	0.0537486956021324	18.3923250147173	3.1110968819638e-06	-3.12072353339478	1
ENSG00000142657.20	PGD	1	10398423	1_7	0	0.0128584241442872	5.4577255586226	2.20855599287141e-07	-1.19494916090233	2
ENSG00000175279.21	CENPS	1	10429947	1_7	0	0.0119968738732	5.16258443674928	1.94914538754591e-07	-0.307363694499872	2
ENSG00000241563.3	CORT	1	10449352	1_7	0	0.0144048757748365	6.42505517967901	2.912697297587e-07	-0.171268748515396	1
ENSG00000160049.11	DFFA	1	10476578	1_7	0	0.0249380611505919	12.2414060682959	9.60733564645575e-07	2.2984526033631	1
ENSG00000204624.7	DISP3	1	11473739	1_8	0	0.022088453506553	5.10089364807737	3.54585157661047e-07	-0.348884985215854	1
ENSG00000120948.16	TARDBP	1	11012192	1_8	0	0.0278379355538323	7.22823413320761	6.33254391662243e-07	0.844711571824196	1
ENSG00000116649.9	SRM	1	11060463	1_8	0	0.0759085139774879	16.5425859049085	3.95187193044475e-06	-2.00711497055159	1
ENSG00000171824.13	EXOSC10	1	11099514	1_8	0	0.0210019861991768	4.63772150499904	3.06530722016451e-07	-0.126628621338768	2
ENSG00000171819.4	ANGPTL7	1	11187963	1_8	0	0.0208328038138964	4.56346660808663	2.99193100818671e-07	0.0744039799752933	1
ENSG00000198793.12	MTOR	1	11262571	1_8	0	0.055975126422815	13.6928837369681	2.41212037698879e-06	1.99219441178106	1
ENSG00000132879.13	FBXO44	1	11657243	1_8	0	0.0209806147176786	4.62837414752916	3.0560161243784e-07	0.131950657275923	1
ENSG00000116663.10	FBXO6	1	11656010	1_8	0	0.0223926180392469	5.22652033856129	3.68321008125022e-07	-0.450180528720222	2
ENSG00000116670.14	MAD2L2	1	11651428	1_8	0	0.0248760519215518	6.19315954267406	4.84844748900136e-07	-0.639140246520083	1
ENSG00000162493.16	PDPN	1	13583417	1_10	0	0.0355670082034225	8.98672935196694	1.00590732636991e-06	1.10358051104009	1
ENSG00000159363.17	ATP13A2	1	17011965	1_12	0	0.0237298264462732	4.58324521887829	3.42276143194714e-07	0.127184357983101	1
ENSG00000117154.11	IGSF21	1	18111324	1_12	0	0.0338110199492673	7.84384704084176	8.34634556219283e-07	1.00956538979749	1
ENSG00000142623.9	PADI1	1	17233181	1_12	0	0.0729228613468876	14.9895164211383	3.4400146894628e-06	-1.78317785852565	1
ENSG00000158748.3	HTR6	1	19665573	1_13	0	0.0384995725570801	14.7271404495653	1.78436341413908e-06	1.69611497728336	1
ENSG00000159423.16	ALDH4A1	1	18902527	1_13	0	0.0155555816378949	6.39217814187843	3.12927764654284e-07	-0.711224110938022	1
ENSG00000127463.13	EMC1	1	19251910	1_13	0	0.0180702636684408	7.76555400473954	4.41617126447377e-07	0.930711870142551	1
ENSG00000053372.4	MRTO4	1	19253475	1_13	0	0.0135900098520398	5.15523072507911	2.20483884839729e-07	0.548495599034083	1
ENSG00000162482.4	AKR7A3	1	19288862	1_13	0	0.0264247314345135	11.2560345908354	9.36062775229956e-07	1.36049448590908	1
ENSG00000053371.12	AKR7A2	1	19310633	1_13	0	0.0206973867814767	9.01093499772551	5.86940862776455e-07	-1.17104134344656	2
ENSG00000040487.12	PQLC2	1	19312089	1_13	0	0.0138076028390002	5.30063664958586	2.30332539169704e-07	0.451209612747157	1
ENSG00000077549.17	CAPZB	1	19485158	1_13	0	0.0133740274197665	5.0086025628243	2.10808323451239e-07	0.399404318689413	1
ENSG00000173436.13	MINOS1	1	19596564	1_13	0	0.0133964250128227	5.02391752200531	2.11807040522386e-07	0.334560304819709	1
ENSG00000169914.5	OTUD3	1	19885299	1_13	0	0.0216452031972466	9.42205746847392	6.41824645610293e-07	-1.19214161891441	2
ENSG00000188257.10	PLA2G2A	1	19979930	1_13	0	0.0521703428102118	17.5449654207968	2.8806147541692e-06	-1.91492176661368	1
ENSG00000127472.10	PLA2G5	1	20032693	1_13	0	0.013270658168915	4.93758870631758	2.06213145704652e-07	0.345343667503147	1
ENSG00000158816.15	VWA5B1	1	20291853	1_14	0	0.0315154152490769	7.92835727414554	7.86348784713131e-07	1.10376226857204	1
ENSG00000162543.5	UBXN10	1	20186547	1_14	0	0.0337715608982507	8.56618686233079	9.10432288144286e-07	-1.04783442982467	1
ENSG00000162545.5	CAMK2N1	1	20480580	1_14	0	0.0255566258712731	5.99831510424994	4.8243828552063e-07	0.777861290234448	1
ENSG00000090432.6	MUL1	1	20500193	1_14	0	0.0225797360544068	4.85984440659439	3.45342636021534e-07	0.343929070996859	2
ENSG00000183114.7	FAM43B	1	20551955	1_14	0	0.0252969457333474	5.90434031231303	4.70054748238569e-07	-0.564110218382784	1
ENSG00000158825.5	CDA	1	20594003	1_14	0	0.0991125616248079	18.6183114344257	5.80734952005131e-06	2.23637614729869	2
ENSG00000158828.7	PINK1	1	20633737	1_14	0	0.0220789728227377	4.65382968249499	3.23368955485869e-07	-0.454285373703594	1
ENSG00000117245.12	KIF17	1	20717668	1_14	0	0.0323568753734637	8.17150739508588	8.32104226527851e-07	1.76154584431098	1
ENSG00000127483.17	HP1BP3	1	20793534	1_14	0	0.0951551418045946	18.227597087362	5.45846656723423e-06	3.0758582303223	1
ENSG00000117298.14	ECE1	1	21345450	1_14	0	0.0369401142243579	9.39409139680004	1.09209894834322e-06	-0.864148651931236	1
ENSG00000187980.6	PLA2G2C	1	20174949	1_14	0	0.0233951067558297	5.18580370109117	3.81812443594116e-07	0.425663352870308	2
ENSG00000142794.18	NBPF3	1	21440170	1_15	0	0.0149263575600854	4.94581065158739	2.32327329349347e-07	0.396021915748686	2
ENSG00000076864.19	RAP1GAP	1	21669538	1_15	0	0.0163988786467647	5.90088123183066	3.04536953837756e-07	0.933218886044035	1
ENSG00000090686.15	USP48	1	21783925	1_15	0	0.0379254403288338	13.4780910941603	1.60867381539859e-06	1.78342407442782	2
ENSG00000070831.15	CDC42	1	22052387	1_15	0	0.0620015553621237	18.2615533988056	3.56327446406473e-06	-1.92809831863932	1
ENSG00000162552.14	WNT4	1	22143914	1_15	0	0.0354642239389	12.955286583775	1.44592730413975e-06	1.63223625941279	2
ENSG00000125944.18	HNRNPR	1	23343277	1_16	0	0.0330234782265624	11.2653780583711	1.17078610190466e-06	-1.56179806550604	1
ENSG00000204219.9	TCEA3	1	23424647	1_16	0	0.0316162575015989	10.8636297745084	1.08092208549033e-06	1.65353568092113	1
ENSG00000227868.5	C1orf234	1	23015869	1_16	0	0.0235205241879974	8.14084597971449	6.02594978431856e-07	1.28308992735387	1
ENSG00000142676.12	RPL11	1	23691734	1_17	0	0	135.673408151752	0	0.782701005098859	1
ENSG00000117308.14	GALE	1	23800401	1_17	0	0	152.0611837997	0	0.523171087799402	2
ENSG00000117305.14	HMGCL	1	23838758	1_17	0	0	3223.46302190369	0	3.00687374854056	1
ENSG00000142661.18	MYOM3	1	24089109	1_17	0	0	461.13891012366	0	-0.104865790791996	1
ENSG00000142677.3	IL22RA1	1	24143324	1_17	0	0	105.416264935386	0	-1.13073176616023	1
ENSG00000185436.11	IFNLR1	1	24187123	1_17	0	0	41.1034708868716	0	1.11062540762311	1
ENSG00000001460.17	STPG1	1	24416496	1_17	0	0	9.71715850744501	0	-0.115902622006471	2
ENSG00000001461.16	NIPAL3	1	24415622	1_17	0	0	5.98308158709517	0	-0.085819412540297	1
ENSG00000117602.11	RCAN3	1	24502439	1_17	0	0	8.43745563513944	0	-0.802567099418273	1
ENSG00000184454.6	NCMAP	1	24556399	1_17	0	0	23.8081176635285	0	-1.8423245872398	1
ENSG00000169504.14	CLIC4	1	24745177	1_17	0	0	17.1348328603784	0	-1.74342119476527	1
ENSG00000020633.18	RUNX3	1	24965206	1_17	0	0	6.05073418005897	0	-0.600121637928093	1
ENSG00000117614.9	SYF2	1	25232900	1_18	0	0	19.2292939031769	0	1.8794450645827	1
ENSG00000187010.19	RHD	1	25257119	1_18	0	0	6.63233405788993	0	-0.700484619048053	1
ENSG00000188672.17	RHCE	1	25430290	1_18	0	0	13.4093268946579	0	-1.44156835075424	1
ENSG00000204178.9	TMEM57	1	25430369	1_18	0	0	4.59319335587216	0	0.0827279484237992	1
ENSG00000157978.11	LDLRAP1	1	25563426	1_18	0	0	25.2445811179842	0	1.979309590727	1
ENSG00000117643.14	MAN1C1	1	25617022	1_18	0	0	10.1186341613147	0	1.08516072989922	1
ENSG00000162430.16	SELENON	1	25799884	1_18	0	0	30.9720669813446	0	-2.51233483201501	1
ENSG00000117640.17	MTFR1L	1	25818183	1_18	0	0	35.0816653454573	0	2.45646877243036	1
ENSG00000117632.22	STMN1	1	25909425	1_18	0	0	26.343454976469	0	-2.20245795860059	1
ENSG00000158006.13	PAFAH2	1	25998029	1_18	0	0	36.8312608692246	0	-1.90720123434041	1
ENSG00000158008.9	EXTL1	1	26019793	1_18	0	0	23.6111253048902	0	1.4961742201294	1
ENSG00000158014.14	SLC30A2	1	26045653	1_18	0	0	9.79167980915753	0	0.960156696927798	1
ENSG00000158022.6	TRIM63	1	26068506	1_18	0	0	18.4401942565343	0	-1.10569533864751	1
ENSG00000197245.5	FAM110D	1	26158943	1_18	0	0	11.8274776563741	0	-0.5183939706986	2
ENSG00000236782.6	RP11-96L14.7	1	26171145	1_18	0	0	11.2584921888987	0	0.0077020723616696	1
ENSG00000142675.17	CNKSR1	1	26170849	1_18	0	0	22.2298326894644	0	-0.399392783899879	2
ENSG00000130695.14	CEP85	1	26233875	1_18	0	0	49.0670565709199	0	-0.33434873191615	2
ENSG00000169442.8	CD52	1	26317723	1_18	0	0	14.0470693824855	0	-1.01288185426216	1
ENSG00000176083.17	ZNF683	1	26374140	1_18	0	0	23.5131860715371	0	1.86010984199172	1
ENSG00000117682.16	DHDDS	1	26432658	1_18	0	0	28.7491528603442	0	-1.11611060230836	1
ENSG00000117713.18	ARID1A	1	26693253	1_18	0	3.84137166520304e-14	6803.35782450257	8.22467253764911e-16	3.95413653122373	1
ENSG00000060642.10	PIGV	1	26787521	1_18	0	0	6191.26367939246	0	3.16168083757325	2
ENSG00000142751.14	GPN2	1	26890178	1_18	0	0	6604.17316089429	0	-3.85227575017537	1
ENSG00000090273.13	NUDC	1	26896349	1_18	0	0	6056.48990087914	0	-3.20398288239832	2
ENSG00000253368.3	TRNP1	1	26994239	1_18	0	0	63.1864011958327	0	0.0316046892501455	1
ENSG00000142784.15	WDTC1	1	27055087	1_18	0	0	46.6063762902558	0	-1.50985343642614	1
ENSG00000174950.10	CD164L2	1	27383368	1_19	0	0.0503389377024294	20.7228807571435	3.28294153165254e-06	2.82607222558541	1
ENSG00000090020.10	SLC9A1	1	27167188	1_19	0	0.00932911351842036	5.22524902518855	1.53410944686768e-07	1.07065885766664	1
ENSG00000186501.14	TMEM222	1	27335461	1_19	0	0.0386930417526765	18.2837595546786	2.22642129397294e-06	2.07841614258396	1
ENSG00000142765.17	SYTL1	1	27342119	1_19	0	0.0750091019572829	24.4481458391523	5.7712364405027e-06	2.46008047240404	3
ENSG00000142733.14	MAP3K6	1	27371699	1_19	0	0.00919058244307658	5.08855226027252	1.47179135633031e-07	0.644439257452214	1
ENSG00000142748.12	FCN3	1	27375143	1_19	0	0.0694658665612593	23.7277588591153	5.18724966705389e-06	2.58994831224582	1
ENSG00000158195.10	WASF2	1	27484872	1_19	0	0.037309662001095	17.9471236237953	2.10729405859775e-06	2.15708502529542	2
ENSG00000000938.12	FGR	1	27634281	1_19	0	0.110363774094337	28.1026681942275	9.76074738330857e-06	3.14640607597589	1
ENSG00000126709.14	IFI6	1	27671883	1_19	0	0.0101017959310316	5.95244691820969	1.89235710826779e-07	-0.627446449251082	1
ENSG00000130775.15	THEMIS2	1	27871748	1_19	0	0.0103166121058902	6.14478941683133	1.99504676214393e-07	-0.382133141838429	2
ENSG00000117748.9	RPA2	1	27914481	1_19	0	0.00875611590885339	4.64611250833724	1.28029543762075e-07	-0.106367449667545	2
ENSG00000158156.7	XKR8	1	27958990	1_19	0	0.03646221980406	17.7348078958909	2.03506632074735e-06	-1.92874565825941	2
ENSG00000158161.15	EYA3	1	28088578	1_19	0	0.015136324212045	9.65215065622042	4.59783611460612e-07	1.22391937804864	2
ENSG00000169403.11	PTAFR	1	28193492	1_19	0	0.00867497760244396	4.5610671302185	1.24521344177851e-07	-0.0273063705806345	1
ENSG00000126698.10	DNAJC8	1	28233309	1_19	0	0.0096075065587431	5.49393972174961	1.66112973904494e-07	-0.652304075930149	1
ENSG00000130770.17	ATPIF1	1	28236497	1_19	0	0.0108783296497916	6.62947439447593	2.26960503622179e-07	-0.871904484191457	2
ENSG00000130766.4	SESN2	1	28259165	1_19	0	0.01015372594802	5.99931653222116	1.91706212804872e-07	0.471130319641207	1
ENSG00000204138.12	PHACTR4	1	28349072	1_19	0	0.0115854327679488	7.20536014365407	2.62710195664452e-07	-1.25899752508924	4
ENSG00000180198.15	RCC1	1	28506185	1_19	0	0.0087103516045105	4.59824263875339	1.2604816979926e-07	0.269856128957474	2
ENSG00000180098.9	TRNAU1AP	1	28553045	1_19	0	0.0118674370301756	7.42532528122899	2.77320128790058e-07	-0.809188926081632	1
ENSG00000162419.12	GMEB1	1	28670248	1_19	0	0.0420314274314595	19.0496318813816	2.51982105659821e-06	-2.11885465834036	1
ENSG00000159023.19	EPB41	1	28886822	1_19	0	0.0173080279297771	10.8806652442303	5.92668724679132e-07	1.22038807184664	1
ENSG00000116353.15	MECR	1	29230712	1_19	0	0.0161226042668065	10.230367434058	5.19081319647721e-07	1.48940842726931	1
ENSG00000060656.19	PTPRU	1	29235857	1_19	0	0.0195741176386437	12.0089923895684	7.39771740890717e-07	-1.67288731036797	1
ENSG00000084628.9	NKAIN1	1	31239088	1_20	0	0	11.2917488565363	0	1.21892396242602	1
ENSG00000121766.15	ZCCHC17	1	31300649	1_20	0	0	24.252335990512	0	1.49126667076338	1
ENSG00000121769.7	FABP3	1	31376362	1_20	0	0	25.4820776000304	0	1.02293085655389	1
ENSG00000168528.11	SERINC2	1	31409124	1_20	0	0	16.4213650761409	0	0.50639014597338	2
ENSG00000142910.15	TINAGL1	1	31576075	1_20	0	0	7.49165342590834	0	-0.835226446012755	1
ENSG00000162517.12	PEF1	1	31645212	1_20	0	0	58.6559999588367	0	-2.12141047402817	2
ENSG00000084636.17	COL16A1	1	31703950	1_20	0	0	25.5000850991658	0	-0.964421230460426	2
ENSG00000134668.12	SPOCD1	1	31819799	1_20	0	0	5.82052092467262	0	-0.561727627216965	1
ENSG00000184007.18	PTP4A2	1	31945136	1_20	0	0	2551.70999632129	0	3.20680842942799	1
ENSG00000142698.14	C1orf94	1	34167058	1_21	0	0.0164300563882062	5.75359108384521	2.97500034436253e-07	-0.546410338859841	1
ENSG00000121775.17	TMEM39B	1	32070338	1_21	0	0.0292749541162323	11.0594273217201	1.01891471828887e-06	1.26391520541537	1
ENSG00000025800.13	KPNA6	1	32108863	1_21	0	0.0352494433268861	12.7723835365455	1.41688038426177e-06	1.81300279948414	1
ENSG00000084652.15	TXLNA	1	32179560	1_21	0	0.0326251305731167	12.0582740461471	1.2380733688387e-06	-1.7510092527251	1
ENSG00000160051.11	IQCC	1	32205429	1_21	0	0.0328272973651124	12.1152654083037	1.25163308790966e-06	1.75619123005214	1
ENSG00000084623.11	EIF3I	1	32222176	1_21	0	0.0332972894776674	12.2464307544911	1.28329761356426e-06	-1.76721526665912	1
ENSG00000160055.19	TMEM234	1	32222176	1_21	0	0.0332972894776674	12.2464307544911	1.28329761356426e-06	1.76721526665912	1
ENSG00000183615.5	FAM167B	1	32246914	1_21	0	0.0236339814189056	9.08993100723276	6.76093017000802e-07	1.29895373249216	1
ENSG00000116478.11	HDAC1	1	32291945	1_21	0	0.0165877134199569	5.84110808476139	3.04923390311421e-07	-0.574359601049014	1
ENSG00000176261.15	ZBTB8OS	1	32650943	1_21	0	0.016598983954485	5.84733213064998	3.05455705398527e-07	0.573933579733976	1
ENSG00000162521.18	RBBP4	1	32650943	1_21	0	0.0157122735859676	5.34430142789357	2.64264576247478e-07	-0.448619104510849	2
ENSG00000116497.17	S100PBP	1	32817982	1_21	0	0.0152186888545425	5.05192671599421	2.41959820511045e-07	-0.396944315326744	1
ENSG00000134684.10	YARS	1	32817927	1_21	0	0.0152124876691089	5.04819272524011	2.41682463742393e-07	0.331435002704977	1
ENSG00000121900.18	TMEM54	1	32895686	1_21	0	0.0360889168029649	12.9897840415443	1.47531497813961e-06	-1.67061719261359	1
ENSG00000142920.16	AZIN2	1	33080995	1_21	0	0.0144696662614936	4.58972978739553	2.09004003896251e-07	0.229017668450388	2
ENSG00000160094.14	ZNF362	1	33266591	1_21	0	0.0276446689645814	10.5317409528607	9.16263814971831e-07	-1.37895040520332	1
ENSG00000134686.18	PHC2	1	33431196	1_21	0	0.0150573656102728	4.95431909388961	2.34769645532869e-07	0.331622745310743	1
ENSG00000121903.14	ZSCAN20	1	33482375	1_21	0	0.129358780215798	24.9749973374388	1.01674099821368e-05	2.66013022335707	1
ENSG00000273274.1	ZBTB8B	1	32465491	1_21	0	0.0151558598904147	5.01403448738278	2.39153572186285e-07	-0.321174696835628	1
ENSG00000188910.7	GJB3	1	34760816	1_22	0	0.0113560809659881	4.76464722601615	1.70281789286712e-07	0.329259150092527	1
ENSG00000243749.1	TMEM35B	1	34984579	1_22	0	0.0113183731885506	4.73422902222113	1.68632875852281e-07	-0.288431392897401	1
ENSG00000116819.6	TFAP2E	1	35573174	1_22	0	0.020503209028469	10.1767558624998	6.56659405327803e-07	1.68100384760629	1
ENSG00000126067.11	PSMB2	1	35641909	1_22	0	0.0608694942620649	20.2342575479526	3.87610863659386e-06	-2.62550755010042	1
ENSG00000134698.10	AGO4	1	35808529	1_22	0	0.0140749841592512	6.72859674742887	2.98044690653935e-07	-0.903019589157706	1
ENSG00000092847.11	AGO1	1	35870261	1_22	0	0.0624598477741499	20.4751366540336	4.02472956616079e-06	-2.65508498707691	1
ENSG00000116863.10	ADPRHL2	1	36088841	1_22	0	0.0585843459701498	19.8771521477572	3.66475310562735e-06	-2.54565431201778	1
ENSG00000116871.15	MAP7D1	1	36155585	1_22	0	0.0117023450250281	5.03932804791154	1.85589970577749e-07	0.684615384615462	1
ENSG00000054116.11	TRAPPC3	1	36155585	1_22	0	0.0117023450250281	5.03932804791154	1.85589970577749e-07	0.684615384615462	1
ENSG00000054118.13	THRAP3	1	36225269	1_22	0	0.0132372931728045	6.1669564163901	2.56908835349558e-07	0.446332379105678	1
ENSG00000214193.10	SH3D21	1	36307804	1_22	0	0.0304568478671659	13.8161975418349	1.32428805501859e-06	1.69875026960166	1
ENSG00000142694.6	EVA1B	1	36323945	1_22	0	0.0280917446850351	13.0715391793783	1.15561831249183e-06	1.52380861558739	2
ENSG00000181817.5	LSM10	1	36393562	1_22	0	0.0121030507501579	5.34730803650559	2.03675612400015e-07	-0.515236832271556	3
ENSG00000116885.18	OSCP1	1	36449952	1_22	0	0.012293283387958	5.48996287887957	2.12395971284189e-07	0.544756374421871	1
ENSG00000116898.11	MRPS15	1	36464784	1_22	0	0.0113574899941571	4.76578493745819	1.70343582587429e-07	0.231106355406818	1
ENSG00000163874.10	ZC3H12A	1	37464693	1_23	0	0.0211217610627564	4.90237797356502	3.25871133634699e-07	0.0631857207146528	2
ENSG00000163875.15	MEAF6	1	37514479	1_23	0	0.0242081967255522	6.02961983402382	4.59368640905669e-07	0.415616527445873	1
ENSG00000163877.10	SNIP1	1	37554146	1_23	0	0.115402730650343	20.3057717886239	7.37470342582595e-06	-2.0313413415301	1
ENSG00000163879.10	DNALI1	1	37557547	1_23	0	0.0562664082440446	15.0758514775151	2.66956203182477e-06	2.20726946396925	1
ENSG00000134697.12	GNL2	1	37593092	1_23	0	0.0212645379061935	5.39656122975653	3.61145354057705e-07	0.747134214780918	1
ENSG00000116922.14	C1orf109	1	37692275	1_23	0	0.112075393802622	21.2111167810376	7.48139839696178e-06	-2.52662059324877	1
ENSG00000134690.10	CDCA8	1	37692586	1_23	0	0.020165681082241	4.74328809990436	3.01024173114611e-07	0.350955336125465	1
ENSG00000197982.13	C1orf122	1	37806988	1_23	0	0.0207406805912705	9.99988981997212	6.52720408567443e-07	-2.62332885727827	1
ENSG00000204084.12	INPP5B	1	37945678	1_23	1	0.442388956467789	24.1179850881373	3.3577957335696e-05	4.69970699172538	1
ENSG00000183431.11	SF3A3	1	37990434	1_23	1	0.259364819335883	25.5623894190392	2.08651488681892e-05	4.53567589814181	1
ENSG00000183520.11	UTP11	1	38008415	1_23	0	0.022736532345137	6.45893133156187	4.62161612867423e-07	1.07778498837958	1
ENSG00000116954.7	RRAGC	1	38861636	1_24	0	0.111408269766458	18.8449037101812	6.60724370508882e-06	-2.33136178717493	1
ENSG00000131233.9	GJA9	1	38881233	1_24	0	0.0301422756923598	6.63071668024074	6.28992523190094e-07	1.1200977278743	2
ENSG00000158315.10	RHBDL2	1	39016016	1_24	0	0.0332940326346578	7.54780318982	7.90853319617822e-07	-0.998466152611864	1
ENSG00000174574.15	AKIRIN1	1	38991334	1_24	0	0.0346196022615796	7.9081736399026	8.61603082979085e-07	-1.12467275812695	2
ENSG00000168653.10	NDUFS5	1	39026790	1_24	0	0.0377021359742386	8.6962072784721	1.03182206761557e-06	1.19030700487332	1
ENSG00000183682.7	BMP8A	1	39491596	1_24	0	0.0350149229592596	8.01300713046884	8.82993848528624e-07	1.14536920311493	1
ENSG00000090621.13	PABPC4	1	39570256	1_24	0	0.024089010370746	4.56749162032029	3.46262684372788e-07	-0.0820822571416249	1
ENSG00000163909.7	HEYL	1	39640423	1_24	0	0.0280007786549841	5.95185798733623	5.24483273504979e-07	-0.754211275740959	1
ENSG00000116983.12	HPCAL4	1	39691971	1_24	0	0.0347542317070253	7.94399779911765	8.6887195815201e-07	-0.836271451175332	1
ENSG00000043514.15	TRIT1	1	39883756	1_25	0	0.0464613642617331	16.0739815959884	2.35030594128669e-06	-1.99816412998179	2
ENSG00000131236.16	CAP1	1	40039999	1_25	0	0.0128960812558638	4.55980795661712	1.85060310553663e-07	0.12520448363881	1
ENSG00000131238.16	PPT1	1	40097321	1_25	0	0.0128942446598349	4.55262583350235	1.84742509431397e-07	0.0869193484050789	3
ENSG00000084073.8	ZMPSTE24	1	40257123	1_25	0	0.0258052434788241	10.8358091535673	8.79991104747305e-07	-1.36695527807676	2
ENSG00000049089.13	COL9A2	1	40318226	1_25	0	0.0375947776089028	14.2488102210204	1.68583511600396e-06	1.55585919401986	1
ENSG00000187801.14	ZFP69B	1	40450251	1_25	0	0.0153054898437351	6.12181706258548	2.94874049977676e-07	0.66594578952705	1
ENSG00000187815.9	ZFP69	1	40477181	1_25	0	0.0137817604996768	5.15482689131912	2.23577325961132e-07	0.401604874639841	1
ENSG00000164002.11	EXO5	1	40508257	1_25	0	0.0131556956796222	4.72849040085744	1.95769622845646e-07	0.213369287216086	3
ENSG00000117010.15	ZNF684	1	40531781	1_25	0	0.0135979127839535	5.03278583402687	2.15372215082781e-07	0.361422383041763	1
ENSG00000117016.9	RIMS3	1	40664752	1_25	0	0.012895607809828	4.55611798828634	1.84903764271239e-07	0.0945385838434045	2
ENSG00000171793.13	CTPS1	1	40979451	1_25	0	0.015952755375766	6.8682415606737	3.44818247698209e-07	0.943755550808563	1
ENSG00000171790.15	SLFNL1	1	41023485	1_25	0	0.0928242843136512	23.702825759429	6.92421759389393e-06	3.14098275897119	1
ENSG00000010803.16	SCMH1	1	41239838	1_25	0	0.05646630453194	19.0047008124199	3.3772201879835e-06	-2.92721728755013	1
ENSG00000186973.10	FAM183A	1	43144910	1_26	0	0.00905148235938724	6.31812211793007	1.79976871714906e-07	-0.636163344943878	1
ENSG00000198815.8	FOXJ3	1	42335341	1_26	0	0.00751773171310821	5.14411410545907	1.21704430932284e-07	0.411991023308966	1
ENSG00000066185.12	ZMYND12	1	42452404	1_26	0	0.0202013365301581	16.4686497671637	1.04700093828491e-06	-2.31497487672111	1
ENSG00000186409.14	CCDC30	1	42464495	1_26	0	0.0235053400205334	17.84140957521	1.31978951802625e-06	2.36849670985105	1
ENSG00000117385.15	P3H1	1	42766833	1_26	0	0.0181085550214426	13.5473339010759	7.72052094832756e-07	1.48869124332108	2
ENSG00000164008.14	C1orf50	1	42767127	1_26	0	0.0199914976502039	16.6037024325185	1.04462218623331e-06	1.98459291950301	2
ENSG00000274386.5	TMEM269	1	42785273	1_26	0	0.00834153316698871	5.6324423157191	1.47860308250161e-07	-0.0837169882902026	1
ENSG00000177868.11	SVBP	1	42816759	1_26	0	0.0154866103459532	13.4796002173736	6.5696518748998e-07	-1.73320794360119	2
ENSG00000164010.13	ERMAP	1	42836844	1_26	0	0.00784807517497577	5.48793555165072	1.35544259914201e-07	0.62518807084569	1
ENSG00000164011.17	ZNF691	1	42846835	1_26	0	0.00732178403488526	4.66198246408295	1.07422813800731e-07	-0.0377486383006177	1
ENSG00000117394.20	SLC2A1	1	42959206	1_26	0	0.00798727137792732	5.51934413670742	1.38737826897707e-07	0.608860101192772	2
ENSG00000179178.10	TMEM125	1	43269525	1_26	0	0.0121574302023311	8.9278804694717	3.41585263009615e-07	0.977363936689792	1
ENSG00000117395.12	EBNA1BP2	1	43271335	1_26	0	0.0293091579961832	17.2062139376005	1.58707567115839e-06	-1.8301346056496	1
ENSG00000253313.5	C1orf210	1	43285638	1_26	0	0.0118204771461863	8.58773462119642	3.19464494002798e-07	0.843493606196642	2
ENSG00000066056.13	TIE1	1	43300755	1_27	0	0.0256100743636033	30.0639223290155	2.4230671730574e-06	5.12694959068766	2
ENSG00000117400.16	MPL	1	43337551	1_27	0	0.0447859759973381	32.1311261660511	4.52873557922231e-06	5.55164333210164	1
ENSG00000117399.13	CDC20	1	43370309	1_27	0	0.0195107664441115	6.44843954330692	3.95947801942491e-07	0.418157278849138	1
ENSG00000066322.14	ELOVL1	1	43367703	1_27	1	0.0694601080080067	33.7268554427407	7.37259333265104e-06	5.67305136982265	1
ENSG00000159479.16	MED8	1	43389819	1_27	0	0.0175400526024407	11.65638074989	6.43433384023955e-07	-2.69531371246226	2
ENSG00000198198.15	SZT2	1	43388718	1_27	0	0.0193742269892753	8.17559891886206	4.98485964700074e-07	-1.48112904177893	2
ENSG00000126091.19	ST3GAL3	1	43705540	1_27	0	0.0159450148736786	8.20696839641052	4.11828751639872e-07	-1.52339902343081	1
ENSG00000117408.10	IPO13	1	43947230	1_27	0	0.0317665847401103	12.6563403240998	1.26528291510159e-06	1.90076350222772	1
ENSG00000132768.13	DPH2	1	43989531	1_27	0	0.040727216034909	13.2188821791092	1.69429266114223e-06	-1.53803210903517	1
ENSG00000117410.13	ATP6V0B	1	43974045	1_27	0	0.0156027163555946	5.08258316071434	2.49570747843764e-07	0.786661186463666	1
ENSG00000117411.16	B4GALT2	1	43978466	1_27	0	0.0171589344514956	6.50518669447885	3.51284553728053e-07	-1.21795253145797	1
ENSG00000159214.12	CCDC24	1	43991633	1_27	0	0.0613400968038559	18.5528210154703	3.58148705310888e-06	-2.36844718860058	2
ENSG00000196517.11	SLC6A9	1	44030807	1_27	0	0.0155843536283845	4.58958765752436	2.25097896685261e-07	0.169030379129857	2
ENSG00000198520.10	C1orf228	1	44672527	1_28	0	0.0218234064305349	6.55600275795854	4.50267542648202e-07	0.485207574023961	2
ENSG00000142945.12	KIF2C	1	44739926	1_28	0	0.0173689285053973	4.88774100771515	2.67171535577532e-07	-0.896555815769182	1
ENSG00000142937.11	RPS8	1	44775613	1_28	0	0.0271252388370074	8.09124229417959	6.90713192336578e-07	0.180730074953576	1
ENSG00000173846.12	PLK3	1	44802360	1_28	0	0.0180977379726937	5.28122591254205	3.00793200840229e-07	0.763363543532276	1
ENSG00000222009.8	BTBD19	1	44808328	1_28	0	0.0179239466244538	5.1742754445634	2.9187181558242e-07	0.728191706630379	1
ENSG00000126107.14	HECTD3	1	45010991	1_28	0	0.0195577629199637	6.74642466632466	4.15242527808849e-07	-1.72608542238068	2
ENSG00000126088.13	UROD	1	44990792	1_28	0	0.0213361732660297	6.98386601083991	4.68944451600974e-07	-1.3462199175429	1
ENSG00000132781.17	MUTYH	1	45384647	1_28	0	0.046856409108865	16.4093201255845	2.41973922280355e-06	-3.47024966755484	1
ENSG00000070759.16	TESK2	1	45491131	1_28	0	0.0187558497781931	5.47836412809429	3.23367682599679e-07	-0.69105880784109	1
ENSG00000280670.2	CCDC163	1	45499635	1_28	0	0.0549517931695301	16.7531237460134	2.89725445166535e-06	3.52633779139797	2
ENSG00000132763.14	MMACHC	1	45500626	1_28	0	0.0355353449532986	12.9043741857232	1.44313332985931e-06	2.48378977216373	1
ENSG00000117450.13	PRDX1	1	45522595	1_28	0	0.0568026955575055	18.4091327939882	3.29087396405585e-06	3.35679379148805	2
ENSG00000117448.13	AKR1A1	1	45550079	1_28	0	0.178828188835253	24.6185980593872	1.38550554914282e-05	-4.30839540184291	2
ENSG00000159588.14	CCDC17	1	45624129	1_28	0	0.0556355339804356	16.0627863671842	2.81243256340425e-06	-3.87725903010999	2
ENSG00000159592.10	GPBP1L1	1	45687531	1_28	0	0.0461936699498672	14.8404410554852	2.15743762793715e-06	-3.74636944061843	2
ENSG00000159596.6	TMEM69	1	45687531	1_28	0	0.0222676249036952	9.68409022796449	6.78643506391276e-07	2.97151958289162	2
ENSG00000197429.10	IPP	1	45750903	1_28	0	0.101732892293705	18.8913070504368	6.04828674210048e-06	-4.13436275360386	1
ENSG00000086015.20	MAST2	1	45787045	1_28	0	0.0227604406372194	9.00079326136481	6.44718935759041e-07	-1.92525208163032	1
ENSG00000117461.14	PIK3R3	1	46132601	1_28	0	0.018088358571321	6.46475990089108	3.68010773003064e-07	2.03833875302466	1
ENSG00000117481.10	NSUN4	1	46341925	1_28	0	0.0266949195267652	9.10271653128586	7.64730846118794e-07	-1.63544092999812	1
ENSG00000117480.15	FAAH	1	46394565	1_28	0	0.0219880273898753	7.73908558648692	5.35531341378121e-07	-1.51238909308401	2
ENSG00000079277.19	MKNK1	1	46616841	1_29	0	0.0287170690726234	9.80799875256696	8.86399471420248e-07	1.34998020159675	1
ENSG00000123472.12	ATPAF1	1	46673908	1_29	0	0.10045332968328	21.4825599491888	6.79140050799263e-06	-2.37801547249344	1
ENSG00000159658.10	EFCAB14	1	46719410	1_29	0	0.105992054426533	21.9931281080666	7.33616832971389e-06	-2.40389328090641	1
ENSG00000142973.13	CYP4B1	1	46763936	1_29	0	0.0201537691806089	6.5527407569363	4.15612155049701e-07	-0.76199573115503	1
ENSG00000187048.12	CYP4A11	1	46940506	1_29	0	0.0249828405944945	8.52602154743505	6.70343212751988e-07	-1.05863511626997	1
ENSG00000186377.7	CYP4X1	1	47029933	1_29	0	0.017338093677834	5.17245282369731	2.82232392358368e-07	0.551411044576532	1
ENSG00000162365.11	CYP4A22	1	47137271	1_29	0	0.0173895632776071	5.19963407952345	2.8455775803381e-07	-0.286778366614991	1
ENSG00000162366.7	PDZK1IP1	1	47190144	1_29	0	0.0164211844419883	4.67445101869376	2.41570593424506e-07	0.348463633779787	2
ENSG00000162368.13	CMPK1	1	47333764	1_29	0	0.039948330884669	12.8550189231687	1.61614503506305e-06	1.89912098277177	2
ENSG00000117834.12	SLC5A9	1	48222704	1_30	0	0.170577412560341	26.9525324961868	1.44687187420081e-05	-3.30641282987606	2
ENSG00000132122.11	SPATA6	1	48472019	1_30	0	0.102517980243049	22.3389707440264	7.20729294166603e-06	3.04649782390431	2
ENSG00000162373.12	BEND5	1	48777294	1_31	0	0.0175140600049749	5.37605226387008	2.9631885653462e-07	0.485172292236009	1
ENSG00000123091.4	RNF11	1	51235789	1_32	0	0.0279921302383994	8.41105844879678	7.40961383779619e-07	1.2770159611123	2
ENSG00000085831.15	TTC39A	1	51344853	1_33	0	0.0168452080024477	5.49131874041743	2.91113271241497e-07	0.516909427106725	3
ENSG00000085832.16	EPS15	1	51518880	1_33	0	0.0175851260403759	5.88537500353984	3.25708130289865e-07	-0.563912411536328	2
ENSG00000117859.18	OSBPL9	1	51577175	1_33	0	0.0238356027945635	8.67702512415117	6.50887555460247e-07	1.08127941036944	2
ENSG00000078618.21	NRDC	1	51826904	1_33	0	0.0588659599954242	17.0390370345536	3.15659054626089e-06	1.84190846837835	1
ENSG00000198841.3	KTI12	1	52033817	1_33	0	0.0221047859969334	7.98435601454609	5.55437480015576e-07	0.966515189392107	1
ENSG00000157077.14	ZFYVE9	1	52142437	1_33	0	0.0244119625452508	8.89666608368312	6.83500693028177e-07	1.06621646469448	1
ENSG00000154222.14	CC2D1B	1	52352516	1_33	0	0.0285287111986542	10.3306041199081	9.27506251516851e-07	-1.28076041229713	1
ENSG00000085840.12	ORC1	1	52384774	1_33	0	0.0259135232009269	9.44562565992417	7.70311120192713e-07	-1.38029416517273	1
ENSG00000134744.13	ZCCHC11	1	52553683	1_33	0	0.0159788731646101	5.00749369010717	2.5181148481784e-07	-0.355681210247877	1
ENSG00000116157.5	GPX7	1	52602734	1_33	0	0.0297001478713661	10.7012670199383	1.00023670167218e-06	-1.49452478827693	1
ENSG00000182183.14	FAM159A	1	52633413	1_33	0	0.0743598306278983	19.2255752579357	4.49911101010219e-06	2.02318409917969	1
ENSG00000162377.5	COA7	1	52693551	1_33	0	0.0152701683108012	4.5918968719709	2.20670827435177e-07	-0.000242026127199162	1
ENSG00000162378.12	ZYG11B	1	52731887	1_33	0	0.0163191522195594	5.20058086064623	2.67090487279509e-07	-0.560478398552544	1
ENSG00000121310.16	ECHDC2	1	52921197	1_33	0	0.0178264174323796	6.01033384166818	3.3718763562232e-07	0.687160358504632	3
ENSG00000116171.17	SCP2	1	52926925	1_33	0	0.0152778462547646	4.59650154819259	2.21003178443305e-07	-0.079680843412828	2
ENSG00000174348.13	PODN	1	53061947	1_33	0	0.044210805592004	14.3771655539759	2.00037158075393e-06	1.6740158957298	2
ENSG00000162383.11	SLC1A7	1	53134406	1_33	0	0.0342942308596007	12.0277394632017	1.29811764405851e-06	1.43607277010824	2
ENSG00000157184.6	CPT2	1	53196294	1_33	0	0.0533960676949625	16.1294628665564	2.71042973843297e-06	2.3777225599141	1
ENSG00000162384.13	C1orf123	1	53220711	1_33	0	0.0373788475195552	12.8225144825752	1.50837066932742e-06	2.19581939348934	2
ENSG00000157193.15	LRP8	1	53319335	1_33	0	0.0153141982316829	4.6182715161011	2.22578238150604e-07	0.117229891523028	1
ENSG00000174332.5	GLIS1	1	53737935	1_33	0	0.0867127483390614	20.672711854415	5.64143224166437e-06	2.30323027336871	1
ENSG00000162398.11	LEXM	1	54805572	1_34	0	0.0101695927291184	5.13693308042966	1.64405537946667e-07	0.450414356601095	2
ENSG00000058799.14	YIPF1	1	53889688	1_34	0	0.0111946878034684	6.01494560534106	2.11910591862376e-07	-0.560349984202759	2
ENSG00000211452.10	DIO1	1	53891048	1_34	0	0.0134894154768214	7.7208226602658	3.27767344194512e-07	0.899908925474893	1
ENSG00000081870.11	HSPB11	1	53945680	1_34	0	0.0244623336399842	13.1798467939062	1.01465224543644e-06	1.44383321860141	1
ENSG00000116212.14	LRRC42	1	53945680	1_34	0	0.0110686393194126	5.91139904604949	2.05917608948562e-07	0.367787303062248	2
ENSG00000116221.15	MRPL37	1	54175965	1_34	0	0.00971264987327281	4.71673934881606	1.44174543321372e-07	0.219636311889368	2
ENSG00000215883.10	CYB5RL	1	54154524	1_34	0	0.00982373232887779	4.82067088878569	1.4903661466746e-07	-0.337348699227695	1
ENSG00000157216.15	SSBP3	1	54413433	1_34	0	0.0262245807333651	13.8197134711649	1.14055587541475e-06	1.59499955005941	2
ENSG00000162390.17	ACOT11	1	54542148	1_34	0	0.0101037419854247	5.07755995154523	1.61453060121788e-07	0.493133403779453	2
ENSG00000162391.11	FAM151A	1	54623799	1_34	0	0.0118461708649044	6.53224580643905	2.43528326801967e-07	0.723839295256171	1
ENSG00000184313.19	MROH7	1	54641346	1_34	0	0.00982250597376499	4.81953890814541	1.48983017416149e-07	-0.345223125569117	2
ENSG00000162396.5	PARS2	1	54764790	1_34	0	0.0108071092122137	5.69277143368476	1.9361645362136e-07	-0.582574893414084	1
ENSG00000006555.10	TTC22	1	54801140	1_34	0	0.0108316817306681	5.71352280547241	1.9476406462166e-07	-0.562722233593538	2
ENSG00000116133.11	DHCR24	1	54886940	1_34	0	0.00973356686504878	4.73639899427281	1.45087257155863e-07	-0.133489641020601	2
ENSG00000143001.4	TMEM61	1	54980319	1_34	0	0.00954620071817691	4.5587765418877	1.36958137106618e-07	0.0183643078031669	1
ENSG00000162399.6	BSND	1	55000630	1_34	0	0.00959462345219409	4.60501316682146	1.39048972878541e-07	-0.12692581167989	1
ENSG00000162407.8	PLPP3	1	56547119	1_35	0	0.0174820196383787	8.56795735856755	4.71387295842914e-07	1.52502083979761	1
ENSG00000162409.10	PRKAA2	1	56645496	1_36	0	0.025588215725635	7.93621618006067	6.39090653967117e-07	0.993063480886309	1
ENSG00000173406.15	DAB1	1	58546313	1_38	0	0.0054676188075985	5.45461095880385	9.38579324461339e-08	0.552379191710635	2
ENSG00000162600.11	OMA1	1	58546732	1_38	0	0.00629317259254891	6.68147382766442	1.32327737715625e-07	-0.805098906230532	1
ENSG00000184292.6	TACSTD2	1	58577785	1_38	0	0.00525433258786057	5.10559885108579	8.4425418480345e-08	-0.445153734375245	1
ENSG00000172456.17	FGGY	1	59296555	1_38	0	0.00865911139149511	10.3126133273772	2.81028932882595e-07	-1.47549696299184	2
ENSG00000134709.10	HOOK1	1	59814713	1_38	0	0.00503608510757003	4.7752859997284	7.56835372886568e-08	0.232294618633495	2
ENSG00000134716.9	CYP2J2	1	59943385	1_38	0	0.00523221469085999	5.11635141794922	8.42470875349996e-08	0.395577262644285	1
ENSG00000162599.15	NFIA	1	60864880	1_38	0	0.0281652905928396	20.3819977417851	1.80663308490209e-06	-2.05048075699597	1
ENSG00000162604.12	TM2D1	1	61723869	1_39	0	0.0202214020181791	4.96729883136362	3.16111666929244e-07	-0.324090107150374	1
ENSG00000132854.18	KANK4	1	62318984	1_39	0	0.148187663684206	23.598848176133	1.10055520209327e-05	2.66545437481063	1
ENSG00000162607.12	USP1	1	62437203	1_39	0	0.0294557577690432	8.42575895962427	7.81066847105112e-07	-0.880330313199451	1
ENSG00000088035.15	ALG6	1	63367765	1_40	0	0.26083113203106	28.7876164265982	2.36305650944616e-05	2.9928275811272	1
ENSG00000203965.12	EFCAB7	1	63523814	1_40	0	0.0375959060890976	10.2282493496349	1.21018241156601e-06	-1.5384396742732	2
ENSG00000142856.16	ITGB3BP	1	63593973	1_40	0	0.0235071831240474	5.90089308769012	4.36543283193153e-07	0.624764531247714	1
ENSG00000177414.13	UBE2U	1	64252994	1_40	0	0.0353142121616619	9.64971032024688	1.07243942656198e-06	-1.27711432197408	1
ENSG00000162434.11	JAK1	1	64966741	1_41	0	0.0262986459971948	6.86786453885784	5.68413106567061e-07	0.764105815329618	1
ENSG00000162433.14	AK4	1	65147235	1_41	0	0.045046608072031	11.8373073143119	1.67812377882259e-06	1.41935700107732	2
ENSG00000116678.19	LEPR	1	65433313	1_41	0	0.0238316436606887	5.96200646910228	4.47152242534685e-07	-0.929906732979946	1
ENSG00000184588.17	PDE4B	1	65794495	1_41	0	0.0240285256590342	6.03762956452923	4.5656494304095e-07	-0.634796867953951	1
ENSG00000152760.9	TCTEX1D1	1	66759808	1_42	0	0.0332138440720869	16.2549031748493	1.69907481717402e-06	3.15777192042824	1
ENSG00000116704.7	SLC35D1	1	67052737	1_42	0	0.0174498953262734	8.56351897747659	4.70277352233244e-07	-1.29655487332103	2
ENSG00000172380.5	GNG12	1	67832765	1_42	0	0.0174966944696259	8.3509578078892	4.59834202853069e-07	-1.1676331490111	1
ENSG00000203963.11	C1orf141	1	67135003	1_42	0	0.0151310124311838	6.95048869068819	3.30972799025678e-07	0.878595225072183	1
ENSG00000116745.6	RPE65	1	68451599	1_43	0	0.0702771902849413	16.5782288848021	3.66658278392891e-06	2.22713528717343	1
ENSG00000033122.18	LRRC7	1	69567941	1_44	0	0.0284022420021085	5.79409910017171	5.17901914145144e-07	0.533331305828824	1
ENSG00000118454.12	ANKRD13C	1	70355197	1_44	0	0.0256776624509151	4.86593314297355	3.93215470942916e-07	-0.501399303355103	1
ENSG00000197568.13	HHLA3	1	70354325	1_44	0	0.0250826739844248	4.65031613753211	3.67083856071765e-07	0.384561304722844	2
ENSG00000050628.20	PTGER3	1	71047606	1_45	0	0.0143879331992669	4.55442825421962	2.06224971149272e-07	-0.00881818546547159	2
ENSG00000132485.13	ZRANB2	1	71081716	1_45	0	0.0153228896026442	5.13099465780394	2.47429346895041e-07	-0.461490387609084	1
ENSG00000172260.14	NEGR1	1	72280279	1_46	0	0.0162962045012353	5.75022149716541	2.94903558870091e-07	0.935096354177073	2
ENSG00000162623.15	TYW3	1	74720825	1_47	0	0.0320663055418819	11.5470288321943	1.16527425188688e-06	1.52151771597238	1
ENSG00000162620.15	LRRIQ3	1	74198025	1_47	0	0.0212161910574677	7.74664426955504	5.17237500950789e-07	-1.00402156207213	1
ENSG00000254685.6	FPGT	1	74198025	1_47	0	0.0185151173807485	6.49701092144281	3.78572480077414e-07	-0.792129121178267	2
ENSG00000116783.14	TNNI3K	1	74234228	1_47	0	0.0196486682450842	7.04214101646911	4.35458538893929e-07	-0.813456607533076	2
ENSG00000116791.13	CRYZ	1	74701793	1_47	0	0.0159108901493268	5.10751922707691	2.55748715539679e-07	-0.399451735234449	4
ENSG00000137968.16	SLC44A5	1	75610725	1_47	0	0.0160032469741137	5.16054267483606	2.59903695770485e-07	0.364186794676436	1
ENSG00000137955.15	RABGGTB	1	75786517	1_47	0	0.0247145978566484	9.14908612948263	7.11607043329126e-07	1.42831198753128	1
ENSG00000057468.6	MSH4	1	75779738	1_47	0	0.040726991310641	13.7556228497514	1.76307814307382e-06	2.20485981727405	3
ENSG00000184005.10	ST6GALNAC3	1	76074606	1_47	0	0.0162023433829214	5.27384119253381	2.68914273143465e-07	0.517345350206661	1
ENSG00000117069.14	ST6GALNAC5	1	76866942	1_48	0	0.0147137020464159	8.87454915292198	4.10938877346522e-07	-1.08855635759773	1
ENSG00000142892.14	PIGK	1	77219918	1_48	0	0.0212801987478849	12.2578558813563	8.209168393732e-07	1.52966344109288	2
ENSG00000154027.18	AK5	1	77282053	1_48	0	0.00921711151663918	4.59659990795433	1.33333880766217e-07	0.101731008945067	1
ENSG00000077254.14	USP33	1	77759973	1_48	0	0.0153281577835042	9.24917975528422	4.46171839400886e-07	1.34652454803691	1
ENSG00000180488.14	MIGA1	1	77778879	1_48	0	0.00956746686810817	4.93749519465797	1.48666332088136e-07	-0.29767501047966	1
ENSG00000162614.18	NEXN	1	77888397	1_48	0	0.00919041993587777	4.57010390160013	1.3218141709089e-07	0.0692967828209445	2
ENSG00000162613.16	FUBP1	1	77979050	1_48	0	0.0143131614239067	8.62177459725323	3.88366005057446e-07	1.23438315705519	2
ENSG00000162616.8	DNAJB4	1	77979050	1_48	0	0.0657067824032056	22.6885763609796	4.69165879891174e-06	-2.41955403539662	2
ENSG00000137960.5	GIPC2	1	77979050	1_48	0	0.0104498164777524	5.74379251654386	1.88893224583077e-07	0.492864273326147	1
ENSG00000137965.10	IFI44	1	78649621	1_48	0	0.0102245994577491	5.54461562725601	1.78413092945703e-07	-0.523972211430907	1
ENSG00000162618.13	ADGRL4	1	79006491	1_48	0	0.0109853397928955	6.20069961463592	2.14369582193935e-07	-0.700356339319397	1
ENSG00000137941.16	TTLL7	1	83998735	1_51	0	0.025099094071839	7.33468463629815	5.79359944087941e-07	-0.971187775847584	1
ENSG00000203943.8	SAMD13	1	84298566	1_51	0	0.0393463182358905	11.4804577960528	1.42158319309026e-06	1.39067133443857	2
ENSG00000171517.5	LPAR3	1	84893414	1_52	0	0.0188936803159808	5.06559466244032	3.01200696647363e-07	0.393685204999961	1
ENSG00000117133.10	RPF1	1	84478825	1_52	0	0.0180998509174738	4.67191651766292	2.66120937796478e-07	0.147479354043081	2
ENSG00000174021.10	GNG5	1	84506653	1_52	0	0.038161829834186	11.537021477504	1.38558082799227e-06	1.42962692943333	1
ENSG00000122432.17	SPATA1	1	84508444	1_52	0	0.0228466714150408	6.80964438007439	4.89616834421719e-07	0.748500150120982	1
ENSG00000117151.12	CTBS	1	84574387	1_52	0	0.0259819053449363	7.99190954937911	6.53477336043797e-07	-1.0482371254584	2
ENSG00000117155.16	SSX2IP	1	84691138	1_52	0	0.0388644310333497	11.7057174219568	1.43172406151148e-06	1.52779973878486	1
ENSG00000055732.12	MCOLN3	1	85048599	1_52	0	0.0238561828423922	7.20697914720153	5.410821335906e-07	0.811199496169522	1
ENSG00000097096.8	SYDE2	1	85200644	1_52	0	0.026363632137383	8.12610421923051	6.74212196686207e-07	1.0137265636603	1
ENSG00000162642.13	C1orf52	1	85259743	1_52	0	0.0198090130282557	5.4996397000539	3.42851496658044e-07	-0.640953062712403	1
ENSG00000142867.12	BCL10	1	85276340	1_52	0	0.0198164407956494	5.50308880503349	3.43195155680643e-07	-0.503195480875733	1
ENSG00000117174.10	ZNHIT6	1	85708260	1_52	0	0.027285249332479	8.44224528304654	7.24927986662228e-07	0.99314450395383	2
ENSG00000171502.14	COL24A1	1	86156862	1_53	0	0.0205005002719549	5.86009115412955	3.78074863884997e-07	0.722257611291545	1
ENSG00000122417.15	ODF2L	1	86396707	1_53	0	0.0177959088922049	4.57961152047651	2.56482528560119e-07	0.0675074034059621	1
ENSG00000137975.7	CLCA2	1	86455221	1_53	0	0.017774194831505	4.56847071466515	2.55546393009949e-07	0.0806526235158676	1
ENSG00000016602.9	CLCA4	1	86547045	1_53	0	0.0216803213208034	6.36092022780096	4.34004904532194e-07	-0.765599224762782	2
ENSG00000097033.14	SH3GLB1	1	86704810	1_53	0	0.0180521030255695	4.70220719667516	2.67139764603921e-07	0.338871285208258	1
ENSG00000183291.15	SELENOF	1	86913954	1_53	0	0.0188733977842561	5.08802583646224	3.02209682799034e-07	-0.595974933670337	1
ENSG00000065243.19	PKN2	1	88684130	1_54	0	0.0109079630480453	4.58102994491789	1.57259091502084e-07	-0.211113074925596	1
ENSG00000137944.17	KYAT3	1	88975234	1_54	0	0.0126588613408881	22.5879902418961	8.99872972304034e-07	4.65886149330647	1
ENSG00000213516.9	RBMXL1	1	88993078	1_54	0	0.0129225410461963	8.20916128643324	3.33853306893947e-07	1.40825594255151	1
ENSG00000117226.11	GBP3	1	89019515	1_54	0	0.0181968675914923	12.2053169015784	6.98963775657349e-07	1.88779354678669	2
ENSG00000213512.1	GBP7	1	89085986	1_54	0	0.0108941575168732	4.85363085675132	1.66406147781633e-07	0.293687372712875	1
ENSG00000162654.8	GBP4	1	89199262	1_54	0	0.0197415591815926	11.4804512211913	7.13262483602205e-07	1.63668872818858	1
ENSG00000154451.14	GBP5	1	89272549	1_54	0	0.0120733101388103	5.44277625548859	2.06802513103427e-07	0.439243320161942	1
ENSG00000197147.13	LRRC8B	1	89525155	1_54	0	0.061153593756364	22.1317734482754	4.25938771050472e-06	2.65081054069127	1
ENSG00000171488.14	LRRC8C	1	89633156	1_55	0	0.0422477565925793	12.0727680688552	1.60516426786652e-06	-1.77608693014783	1
ENSG00000162664.16	ZNF326	1	89987238	1_55	0	0.0216053034740299	5.89093866570371	4.00547334162357e-07	-0.580749216162267	1
ENSG00000122482.20	ZNF644	1	91022402	1_55	0	0.027623313150512	8.15013104772388	7.08515462115307e-07	0.908206433454294	1
ENSG00000162669.15	HFM1	1	91404433	1_55	0	0.0234594384069385	6.64732116885562	4.90764621474181e-07	0.830245599132103	3
ENSG00000097046.12	CDC7	1	91500849	1_56	0	0.0444566445126298	12.4141239509751	1.73684767280419e-06	1.53542918428255	3
ENSG00000284413.1	BTBD8	1	92080411	1_56	0	0.0255416511509645	7.2982355692133	5.86645602970873e-07	0.76401072496197	1
ENSG00000069712.12	KIAA1107	1	92114094	1_56	0	0.0300961664698096	8.80890345120425	8.34337961705985e-07	-0.997488546668992	1
ENSG00000162676.11	GFI1	1	92487304	1_56	0	0.0193833210154241	4.76386338509188	2.90600569204041e-07	-0.460740097438493	1
ENSG00000067208.14	EVI5	1	92792120	1_56	0	0.0266702173105517	7.69600924676406	6.45953281580131e-07	1.1714731844113	1
ENSG00000143033.17	MTF2	1	93079600	1_57	0	0.100983050883036	20.5327644684365	6.52536616088394e-06	2.31678685767893	1
ENSG00000117500.12	TMED5	1	93180650	1_57	0	0.0193619013762119	5.18506643786084	3.15944866151073e-07	0.420647538785168	1
ENSG00000122483.17	CCDC18	1	93180861	1_57	0	0.0360753049782282	10.912246863543	1.23889119759319e-06	-1.43034727331091	1
ENSG00000117505.12	DR1	1	93346012	1_57	0	0.0230981240429448	6.80506457842531	4.94672689416082e-07	0.920776419321785	1
ENSG00000137942.16	FNBP1L	1	93448904	1_57	0	0.0181693926241259	4.6019650526701	2.63143532054575e-07	0.133581928085641	1
ENSG00000067334.13	DNTTIP2	1	93880246	1_57	0	0.0227143656828933	6.65118143029887	4.75453864407931e-07	0.606407225620292	1
ENSG00000023909.9	GCLM	1	93909020	1_57	0	0.0181751895161948	4.60488680916909	2.63394608588008e-07	-0.368353404847591	1
ENSG00000143036.16	SLC44A3	1	94837100	1_58	0	0.0143000222573881	5.22910284777708	2.35327602829181e-07	-0.407254330256308	1
ENSG00000117519.15	CNN3	1	94927032	1_58	0	0.0283820552792006	11.521380242473	1.02909940058837e-06	1.39861666648824	1
ENSG00000172339.9	ALG14	1	95073327	1_58	0	0.0183557539122958	7.51698187789755	4.34234878282806e-07	1.05938523688185	2
ENSG00000122481.16	RWDD3	1	95234048	1_58	0	0.0207730047517007	8.65208646082751	5.65625714114992e-07	1.15041972464558	3
ENSG00000117569.18	PTBP2	1	96744557	1_59	0	0.0273893237535956	8.31174061805564	7.16444025075488e-07	1.18566739738672	1
ENSG00000188641.12	DPYD	1	97921399	1_60	0	0.0195306167711293	6.69628945642248	4.11584632017036e-07	1.30201392468324	1
ENSG00000162627.16	SNX7	1	98651799	1_60	0	0.0169175265035892	5.37926067106486	2.86396976819976e-07	-0.401334503471682	2
ENSG00000117598.11	PLPPR5	1	99005275	1_60	0	0.0157337869943278	4.71455120107088	2.33443935785235e-07	-0.228972138512569	1
ENSG00000099260.10	PALMD	1	99651294	1_61	0	0.0334040426917166	10.0424340069724	1.05571572442094e-06	1.09210744421416	1
ENSG00000156869.12	FRRS1	1	99766518	1_61	0	0.021887172329797	6.15111642892624	4.23694258138542e-07	-0.635102191279124	1
ENSG00000117620.14	SLC35A3	1	99969054	1_61	0	0.0503239675982026	13.83697052444	2.19141617833042e-06	2.17446026374239	1
ENSG00000156875.13	MFSD14A	1	100037607	1_61	0	0.0215294137592197	5.99973502240235	4.06511885744889e-07	0.826803982119596	2
ENSG00000156876.9	SASS6	1	100132743	1_61	0	0.018770331617604	4.74111865939709	2.80066873982054e-07	0.0294969432432235	1
ENSG00000122435.9	TRMT13	1	100132743	1_61	0	0.018770331617604	4.74111865939709	2.80066873982054e-07	-0.0294969432432235	1
ENSG00000122477.12	LRRC39	1	100178174	1_61	0	0.0833958407416438	18.562289558552	4.87174903801457e-06	-2.42592819766619	2
ENSG00000079335.18	CDC14A	1	100344610	1_61	0	0.253843317996809	29.4105176796032	2.34951043631057e-05	-3.39744420867415	1
ENSG00000181656.6	GPR88	1	100538206	1_62	0	0.0334908577438586	7.33953310650986	7.73577230110281e-07	-1.0426167891196	1
ENSG00000162694.13	EXTL2	1	100895622	1_62	0	0.0274257065158909	5.49815543676652	4.74552003712018e-07	0.495099972447199	1
ENSG00000162695.11	SLC30A7	1	100895622	1_62	0	0.0274257065158909	5.49815543676652	4.74552003712018e-07	-0.495099972447199	1
ENSG00000185946.15	RNPC3	1	103509781	1_65	0	0.0162949262452325	4.65301256030122	2.38613822290982e-07	0.239961258124327	1
ENSG00000240038.6	AMY2B	1	103555063	1_65	0	0.0301541839768008	10.3071824765324	9.78129863604598e-07	1.26479173623181	1
ENSG00000198890.7	PRMT6	1	107076229	1_66	0	0	49.8256275779353	0	-0.622006080434733	1
ENSG00000162631.18	NTNG1	1	107135646	1_66	0	0	10.9811449609187	0	0.788235720248744	1
ENSG00000134215.15	VAV3	1	107965542	1_67	0	0.0166892613950486	4.56298792283148	2.39659919895845e-07	-0.071801507940731	1
ENSG00000134186.11	PRPF38B	1	108715528	1_67	0	0.0285091208685326	9.48613910220659	8.51103325970786e-07	1.29830750627548	1
ENSG00000143107.8	FNDC7	1	108715528	1_67	0	0.0285091208685326	9.48613910220659	8.51103325970786e-07	1.29830750627548	1
ENSG00000116266.10	STXBP3	1	108746731	1_67	0	0.0268890109772645	8.88479264511411	7.51849817674025e-07	-1.10192471856171	1
ENSG00000121940.15	CLCC1	1	108963213	1_67	0	0.0190548089040824	5.73667659965943	3.44012274750378e-07	0.351428985753072	2
ENSG00000197780.9	TAF13	1	109075155	1_67	0	0.0167534674283795	4.60390219464751	2.42739117246272e-07	-0.170324988702105	2
ENSG00000215717.5	TMEM167B	1	109089398	1_67	0	0.0204933194319583	6.48103976617774	4.17990074647384e-07	-0.783418779973274	1
ENSG00000031698.12	SARS	1	109213564	1_67	0	0.0194941184025049	6.01687990598157	3.69133887538339e-07	-0.739096533075059	2
ENSG00000143126.7	CELSR2	1	109250412	1_67	0	0.0654906697200957	17.2273931805146	3.55065087118749e-06	-1.8763145928259	1
ENSG00000134222.16	PSRC1	1	109279782	1_67	0	0.098103066885863	21.1362631862282	6.52558973632354e-06	2.58212166517718	3
ENSG00000221986.6	MYBPHL	1	109525165	1_67	0	0.0436891601651104	13.4400811807567	1.84792594062755e-06	1.67057408682204	1
ENSG00000134243.11	SORT1	1	109397881	1_67	0	0.0218857259128582	7.11551745997896	4.90090651438712e-07	1.2298015410714	1
ENSG00000162650.16	ATXN7L2	1	109489809	1_67	0	0.0199534923540563	6.22020340828528	3.90600216355719e-07	0.84004661245749	1
ENSG00000174151.14	CYB561D1	1	109494012	1_67	0	0.0304634650581717	10.1781164354356	9.7578848539718e-07	1.62798013186513	2
ENSG00000181754.6	AMIGO1	1	109509517	1_67	0	0.0187185086039917	5.56449148728358	3.27797547101079e-07	0.257046209996978	2
ENSG00000156097.12	GPR61	1	109539929	1_67	0	0.0330148584326282	10.8676427496803	1.12915553188024e-06	1.33908214311935	1
ENSG00000065135.10	GNAI3	1	109548825	1_67	0	0.0170916919923325	4.77235509821996	2.56700540093321e-07	0.274643373173574	1
ENSG00000168765.16	GSTM4	1	109655596	1_67	0	0.0560865963179198	15.8521527055744	2.79805538110479e-06	2.28439303081299	3
ENSG00000213366.12	GSTM2	1	109667893	1_67	0	0.0352478468059114	11.4005319119636	1.26463931953271e-06	1.38185389643307	1
ENSG00000134184.12	GSTM1	1	109671748	1_67	0	0.0331413696520466	10.8126028790292	1.12774180313919e-06	1.32929462342554	2
ENSG00000134201.10	GSTM5	1	109736350	1_67	0	0.020292881492924	6.42394704060707	4.10255719870904e-07	0.950353484815135	1
ENSG00000134202.10	GSTM3	1	109724132	1_67	0	0.0170352193079885	4.77572232953532	2.56032897265469e-07	-0.503684598240812	3
ENSG00000179902.12	C1orf194	1	109113015	1_67	0	0.0188280864860692	5.69748682869652	3.37596929586845e-07	0.51749360462353	1
ENSG00000143093.14	STRIP1	1	110034040	1_68	0	0.147306596106074	21.7616929733467	1.00884360776235e-05	-2.68683312811678	1
ENSG00000134248.13	LAMTOR5	1	110407817	1_68	0	0.0252332852876449	5.22239106852861	4.14717308722569e-07	-0.472229686923862	2
ENSG00000143125.5	PROK1	1	110450350	1_68	0	0.0234603488752274	4.55261848354753	3.36128004430578e-07	0.00525423991189617	2
ENSG00000177272.8	KCNA3	1	110675201	1_68	0	0.029270375045829	6.58845195010159	6.06904899862463e-07	-1.143151294266	1
ENSG00000121931.15	LRIF1	1	110964484	1_68	0	0.0305260958361251	6.97551782719607	6.70126342074644e-07	-0.95646293681291	1
ENSG00000156171.14	DRAM2	1	111139496	1_68	0	0.0263406777154269	5.61748597768614	4.65669630308857e-07	-0.304344236934321	2
ENSG00000134255.13	CEPT1	1	111139496	1_68	0	0.0966200443812683	17.7179681462058	5.38753522735293e-06	-2.09371301354629	2
ENSG00000156150.6	ALX3	1	110071052	1_68	0	0.110498694343049	18.994800450866	6.60542636482138e-06	2.50575373074757	1
ENSG00000173947.13	PIFO	1	111346034	1_69	0	0.00818983725531708	6.80470428172156	1.75385425951708e-07	-0.849155017310832	2
ENSG00000116455.13	WDR77	1	111449473	1_69	0	0.00708033808084119	5.48242752878196	1.22161925286501e-07	-0.449228691632521	1
ENSG00000143110.11	C1orf162	1	111478407	1_69	0	0.00649585683403564	4.7544645122933	9.7195694765008e-08	-0.245493295168166	1
ENSG00000121933.18	TMIGD3	1	111490897	1_69	0	0.0079069039389813	6.53401541576419	1.62590658900503e-07	0.726486973997291	2
ENSG00000197852.9	FAM212B	1	111754009	1_69	0	0.0125296065300269	10.7626461201389	4.24390318004686e-07	1.28713078343216	2
ENSG00000143079.14	CTTNBP2NL	1	112375375	1_69	0	0.00730483694937079	5.79749512808823	1.33278437487667e-07	0.543001810189085	2
ENSG00000007341.18	ST7L	1	112624254	1_69	0	0.00702662749440419	6.27723402759612	1.38811109245254e-07	0.349515496018533	1
ENSG00000155363.18	MOV10	1	112673015	1_69	0	0.352498704409817	29.9871052765298	3.32660352315865e-05	-5.85083150741299	2
ENSG00000155367.15	PPM1J	1	112715671	1_69	0	0.0116401451694044	11.0748049485105	4.05698550839645e-07	1.42936918135376	1
ENSG00000184599.13	FAM19A3	1	112720490	1_69	0	0.0115429193375156	11.1564143210716	4.05274490971108e-07	-1.55029355591726	1
ENSG00000155380.11	SLC16A1	1	112956760	1_70	0	0.0147269873746355	6.05709977963303	2.8072921814222e-07	1.20996698034945	1
ENSG00000116793.15	PHTF1	1	113758713	1_70	0	0.0173164690408737	5.99221409890728	3.26554472736818e-07	-0.442393337190427	1
ENSG00000188761.11	BCL2L15	1	113887734	1_70	0	0.0143400998178733	4.57008079148528	2.06245758434652e-07	-0.184865609450871	1
ENSG00000134262.12	AP4B1	1	113905154	1_70	0	0.014448021542552	4.60022270034016	2.0916846577872e-07	-0.0737060009835964	1
ENSG00000118655.4	DCLRE1B	1	113904943	1_70	0	0.0193551722455292	6.92098936790221	4.21574366727794e-07	-0.657093457428461	1
ENSG00000163349.21	HIPK1	1	113928961	1_70	0	0.0701705735854238	18.8514920306219	4.16303180677437e-06	2.01090456596897	1
ENSG00000116774.11	OLFML3	1	113979261	1_70	0	0.086419297691629	20.6278110313132	5.61012903768866e-06	-2.14804364113502	1
ENSG00000134207.14	SYT6	1	114154379	1_70	0	0.0407294058366621	13.7964884899444	1.76842078723724e-06	1.51657543167904	1
ENSG00000116752.5	BCAS2	1	114587088	1_71	0	0.0142331746007633	5.06418426049759	2.26840319209513e-07	-0.116720404683057	1
ENSG00000213281.4	NRAS	1	114716596	1_71	0	0.0168086607782995	8.77324292627362	4.64090032771732e-07	2.03218090630017	2
ENSG00000009307.15	CSDE1	1	114757749	1_71	0	0.0165214757290938	6.68620820486625	3.47646376053065e-07	-0.886321654202355	1
ENSG00000134259.3	NGF	1	115349981	1_72	0	0.0115241830905022	6.89633993872352	2.50113874595418e-07	-0.7646063434875	1
ENSG00000118729.11	CASQ2	1	115768346	1_72	0	0.0410212778793468	18.5637211192926	2.39653179034473e-06	2.29503081392567	1
ENSG00000163393.12	SLC22A15	1	115976971	1_72	0	0.0258003059395929	14.2857323127029	1.15994216985109e-06	1.8977480266517	1
ENSG00000134247.9	PTGFRN	1	116909700	1_72	0	0.00933314977682786	4.96865656505962	1.45940620452679e-07	0.306710497797587	2
ENSG00000134256.12	CD101	1	117001709	1_72	0	0.00931736894136304	4.9531936676224	1.45240446506609e-07	0.316707374335031	2
ENSG00000116830.11	TTF2	1	117060534	1_72	0	0.0173517582616609	10.6432598161972	5.81202035054486e-07	-1.18229466363158	1
ENSG00000134253.9	TRIM45	1	117122142	1_72	0	0.0138611416905245	8.585768264325	3.74530455741918e-07	0.998730018557799	3
ENSG00000198162.12	MAN1A2	1	117367233	1_72	0	0.0277019841921518	14.9402064997434	1.30249615829659e-06	-1.75021454072852	2
ENSG00000183508.4	FAM46C	1	117605765	1_72	0	0.00892160005278719	4.55661764275986	1.27936454622687e-07	0.145372908932402	1
ENSG00000196505.10	GDAP2	1	117929798	1_72	0	0.0444360623402205	19.3046533145707	2.69964431019785e-06	-1.95974060051725	1
ENSG00000177551.5	NHLH2	1	115843484	1_72	0	0.011774030368615	7.09250507728787	2.6280509504064e-07	-0.815713921099485	2
ENSG00000092607.13	TBX15	1	118989141	1_73	0	0.00817027498080813	6.04845087937871	1.5552127398061e-07	-0.786076150836193	1
ENSG00000116874.11	WARS2	1	119012523	1_73	0	0.0079143922372531	5.78761765222024	1.44153893322888e-07	0.581180715226151	1
ENSG00000143067.4	ZNF697	1	119624681	1_73	0	0.00954889884884669	7.49852322078116	2.25339853317243e-07	-0.850019402405836	1
ENSG00000092621.11	PHGDH	1	119659675	1_73	0	0.00727664827823937	5.01363534464093	1.14813538140516e-07	-0.277407604099041	1
ENSG00000134250.19	NOTCH2	1	120073849	1_73	0	0.00696373890035884	4.60922656582471	1.01013520953319e-07	0.152265494058471	1
ENSG00000117262.18	GPR89A	1	145608293	1_73	0	0.00691846493020165	4.55332732573992	9.91396974353132e-08	-0.0922887253771763	1
ENSG00000117281.15	CD160	1	145704906	1_73	0	0.00698917390214393	4.64437102304066	1.0215549370302e-07	-0.181238760235782	2
ENSG00000265241.6	RBM8A	1	145927840	1_73	0	0.0247015174586892	16.2894529076277	1.26630728610894e-06	1.8971353830535	1
ENSG00000121851.12	POLR3GL	1	145963899	1_73	0	0.0387102564142855	20.4217374895606	2.48787015945076e-06	2.18504841726351	1
ENSG00000271425.7	NBPF10	1	146051718	1_73	0	0.011322451459681	9.06161646603335	3.22890388737541e-07	1.11077859222251	1
ENSG00000131791.7	PRKAB2	1	147173048	1_73	0	0.0138614340333988	10.8062595042825	4.71403202686357e-07	-1.34806702126881	1
ENSG00000131778.18	CHD1L	1	147243554	1_73	0	0.0335265015119982	18.8964928029802	1.99378542687292e-06	2.05701661132724	1
ENSG00000162836.11	ACP6	1	147631053	1_73	0	0.0176665897835188	13.0800778643625	7.27230404546212e-07	2.33159626169296	2
ENSG00000265107.2	GJA5	1	147773193	1_73	0	0.00699948617918922	4.71140365667558	1.03782815572683e-07	-0.456679518093906	2
ENSG00000178796.12	RIIAD1	1	151715696	1_74	0	0.0276127430114962	6.73745653940176	5.85483285729292e-07	-0.726717461359974	2
ENSG00000143376.12	SNX27	1	151608244	1_74	0	0.0250608059787815	5.84520939191079	4.61003350000402e-07	0.544195656263821	2
ENSG00000143450.16	OAZ3	1	151762965	1_74	0	0.0217776208011397	4.5547320401545	3.12163583216218e-07	-0.186163642770232	2
ENSG00000143436.10	MRPL9	1	151763587	1_74	0	0.0227053650779571	4.9379399687138	3.52844432242184e-07	0.38049723804828	1
ENSG00000182134.15	TDRKH	1	151799191	1_74	0	0.0561014110381588	13.297760239663	2.34780085566891e-06	-1.76863778179736	1
ENSG00000213171.2	LINGO4	1	151805451	1_74	0	0.0821342397652924	16.8683171210456	4.36018556133659e-06	1.95657362662467	1
ENSG00000143365.17	RORC	1	151831413	1_74	0	0.0227264583494282	4.94647403436904	3.53782599490852e-07	-0.290705242036576	1
ENSG00000196407.11	THEM5	1	151853515	1_74	0	0.0485600864879782	11.9550894896388	1.8270113974596e-06	-1.68290437114207	1
ENSG00000159445.12	THEM4	1	151910350	1_74	0	0.0264231545915961	6.33215494469066	5.26556735718515e-07	-0.777161809809883	1
ENSG00000197747.8	S100A10	1	151994269	1_74	0	0.0220230422433405	4.65765581929678	3.22814979082289e-07	-0.15202815981628	1
ENSG00000159450.12	TCHH	1	152116129	1_74	0	0.0375433446466361	9.57125942409841	1.13086567363838e-06	-1.02554385021027	1
ENSG00000143631.10	FLG	1	152256244	1_74	0	0.0302570792114939	7.57982051115447	7.21763469900952e-07	-0.821104782948497	2
ENSG00000143536.7	CRNN	1	152414760	1_74	0	0.0526413492792204	12.7051667965414	2.10482676217291e-06	1.68102139406457	1
ENSG00000169509.5	CRCT1	1	152513776	1_74	0	0.0594011563532431	13.8306594547295	2.58551321065619e-06	1.97798479865364	1
ENSG00000163207.6	IVL	1	152908247	1_74	0	0.0382981117675174	9.75528829122702	1.17578101708166e-06	1.29648012249468	2
ENSG00000241794.1	SPRR2A	1	153057485	1_74	0	0.025132414450366	5.87143956935912	4.64395263875236e-07	0.571331700413819	1
ENSG00000203785.8	SPRR2E	1	153106201	1_74	0	0.0217869943428354	4.55868330087204	3.12568865496193e-07	0.083428688888462	2
ENSG00000160716.5	CHRNB2	1	154576516	1_75	0	0.0253566943162911	8.15281720557671	6.50592891665903e-07	-1.0629139285139	1
ENSG00000163263.6	C1orf189	1	154206248	1_75	0	0.0569923847197411	15.8680871206307	2.84610146825958e-06	-1.95940106694624	1
ENSG00000203782.5	LOR	1	153259400	1_75	0	0.0481863098523242	13.8274318534445	2.09688285828652e-06	1.65421085978347	1
ENSG00000143546.9	S100A8	1	153391654	1_75	0	0.0193969512403562	5.47139717932308	3.33995557267421e-07	0.526997168914454	1
ENSG00000143556.8	S100A7	1	153460264	1_75	0	0.0176308822349471	4.61501935954277	2.56068728765333e-07	0.121750014893575	2
ENSG00000197956.9	S100A6	1	153536399	1_75	0	0.0203594596156036	5.89428738027057	3.77664815805247e-07	0.787493684513948	2
ENSG00000188015.9	S100A3	1	153548996	1_75	0	0.0860731038938435	19.3098701371989	5.23065156849559e-06	2.26944742955249	2
ENSG00000196154.11	S100A4	1	153549874	1_75	0	0.0472058864886993	13.6885284451219	2.03358296033333e-06	1.88905206714577	1
ENSG00000196754.10	S100A2	1	153567710	1_75	0	0.061125371292832	15.9935631940262	3.07663314554726e-06	-2.02186686954205	1
ENSG00000188643.10	S100A16	1	153614780	1_75	0	0.0187935700696374	5.13511059816324	3.03716273727218e-07	-0.205291499867937	1
ENSG00000189334.8	S100A14	1	153617113	1_75	0	0.018502084516598	5.00469733077091	2.91412013676982e-07	-0.0916396806370929	1
ENSG00000160678.11	S100A1	1	153627648	1_75	0	0.0180052072858105	4.7786483261691	2.7077724799268e-07	-0.0178478025643545	2
ENSG00000189171.14	S100A13	1	153628302	1_75	0	0.0180420507656386	4.79465513804307	2.72240196517756e-07	0.0163162467770791	1
ENSG00000143553.10	SNAPIN	1	153658595	1_75	0	0.0209786050101425	6.13054047455156	4.04747657352256e-07	0.535930441734832	1
ENSG00000143621.16	ILF2	1	153672987	1_75	0	0.0221264304380235	6.61378764158923	4.60543414665067e-07	-0.450918180540983	1
ENSG00000169418.9	NPR1	1	153678582	1_75	0	0.0237941185593479	7.40731566426429	5.54676092581114e-07	0.967744313574483	1
ENSG00000198837.9	DENND4B	1	153940147	1_75	0	0.0744281973669562	18.4398941101355	4.31921574002196e-06	2.21724906054338	1
ENSG00000143570.17	SLC39A1	1	153968263	1_75	0	0.018240262242229	5.42041097305244	3.11151763971916e-07	-1.00809468550387	1
ENSG00000143578.15	CREB3L4	1	153966654	1_75	0	0.0182407322282321	5.43004633643602	3.11712901206034e-07	-1.01706865618292	1
ENSG00000143552.9	NUP210L	1	154155073	1_75	0	0.0347905225865647	11.1609636877636	1.22200116841005e-06	1.55416157058488	1
ENSG00000143549.19	TPM3	1	154194640	1_75	0	0.0496864631340107	14.8890741405267	2.32817032478846e-06	-2.06878713481966	1
ENSG00000143569.18	UBAP2L	1	154219315	1_75	0	0.0207677330900367	5.90134793542391	3.85699688420359e-07	-0.173822080159722	1
ENSG00000143612.19	C1orf43	1	154219315	1_75	0	0.0207677330900367	5.90134793542391	3.85699688420359e-07	0.173822080159722	1
ENSG00000143515.16	ATP8B2	1	154315876	1_75	0	0.0209963450035712	5.97160394831457	3.94587815490916e-07	0.0439377151554155	2
ENSG00000169291.9	SHE	1	154348466	1_75	0	0.0674666705760685	17.8365222695707	3.78711447278032e-06	2.56304150159856	2
ENSG00000163239.12	TDRD10	1	154502081	1_75	0	0.07109665672628	17.6351106439066	3.94581156422828e-06	2.37655197937108	1
ENSG00000143603.18	KCNN3	1	154870871	1_76	0	0.0676153645518889	17.5344483049081	3.73118234342482e-06	-2.07290193515254	1
ENSG00000163344.5	PMVK	1	154936792	1_76	0	0.0384950556048239	12.2959222274743	1.48961841506075e-06	1.689279739362	2
ENSG00000160691.18	SHC1	1	154974041	1_76	0	0.0482009068597867	14.3795624534087	2.18127214921366e-06	-1.75876295081977	1
ENSG00000173207.12	CKS1B	1	154975020	1_76	0	0.0524745479234429	15.1690977816802	2.50505595051571e-06	1.81976107382277	1
ENSG00000163354.14	DCST2	1	155036782	1_76	0	0.0175206563485532	5.05246813627726	2.78588335403265e-07	0.275949917465379	1
ENSG00000163357.10	DCST1	1	155033615	1_76	0	0.0166010477554982	4.55825620549729	2.38145952369621e-07	-0.0434756343908025	1
ENSG00000169242.11	EFNA1	1	155081243	1_76	0	0.0181676371402795	5.38496894593512	3.07886483951178e-07	-0.930938629026153	1
ENSG00000169231.13	THBS3	1	155208991	1_76	0	0.0932469483669909	20.5603354481354	6.03356224607808e-06	-2.75449351764607	1
ENSG00000173171.14	MTX1	1	155208991	1_76	0	0.093246948366991	20.5603354481355	6.03356224607812e-06	-2.75449351764607	1
ENSG00000177628.15	GBA	1	155244216	1_76	0	0.0165929153819758	4.55376061337173	2.37794534537571e-07	-0.305153806258495	2
ENSG00000160767.20	FAM189B	1	155254510	1_76	0	0.0165890707296651	4.55163906000058	2.37628675963972e-07	0.245669760736325	3
ENSG00000143630.9	HCN3	1	155277916	1_76	0	0.0166481361196419	4.58421755231358	2.40181643072843e-07	-0.351273573923122	1
ENSG00000132676.15	DAP3	1	155688294	1_76	0	0.0190120186833413	5.80162825720658	3.47125967949459e-07	-0.832054779472456	1
ENSG00000116580.18	GON4L	1	155859720	1_76	0	0.0165906037992075	4.55248539702128	2.37694825316622e-07	0.105240029787176	1
ENSG00000143622.10	RIT1	1	155910600	1_76	0	0.016858382687154	4.6992209369274	2.49316341843717e-07	0.0676655486649742	1
ENSG00000132680.10	KIAA0907	1	155932607	1_76	0	0.0172440365288106	4.90654811791038	2.66271061813898e-07	0.340125005876633	1
ENSG00000116584.17	ARHGEF2	1	156006597	1_76	0	0.0166506559201249	4.58559690798432	2.4029027582103e-07	-0.0350393956592233	1
ENSG00000163479.13	SSR2	1	156020665	1_76	0	0.0323488349474246	10.6896060990891	1.08825161399201e-06	1.35260179670791	1
ENSG00000116586.11	LAMTOR2	1	156054582	1_76	0	0.016742123555298	4.63580633946705	2.44255752921414e-07	-0.147335521536818	2
ENSG00000196189.12	SEMA4A	1	156168070	1_76	0	0.227274361347327	29.2291151376031	2.09061993732454e-05	3.34950674730873	1
ENSG00000160785.13	SLC25A44	1	156193927	1_76	0	0.0210381626154864	6.73095844969869	4.45649774425635e-07	1.40773204949798	2
ENSG00000160783.19	PMF1	1	156212919	1_76	0	0.0924792829722635	20.4811210862322	5.96083571732491e-06	-2.74802483179599	1
ENSG00000242252.1	BGLAP	1	156263688	1_76	0	0.0389157473757858	12.3967005926584	1.51824011202738e-06	1.58293748747989	1
ENSG00000160781.15	PAQR6	1	156248323	1_76	0	0.0167107754328889	4.6186189294699	2.42894515066565e-07	0.0617839971281679	2
ENSG00000198952.8	SMG5	1	156282346	1_76	0	0.0244811349965149	8.12329490603301	6.25853582365906e-07	-0.810180021126621	1
ENSG00000198715.11	GLMP	1	156298013	1_76	0	0.0242495627734386	8.03591845518054	6.13265321667498e-07	-0.79886299411547	1
ENSG00000163467.11	TSACC	1	156337127	1_76	0	0.0240387375741337	7.95564875744074	6.01861039395573e-07	-0.787859875622248	1
ENSG00000125462.16	C1orf61	1	156408245	1_77	0	0.0748936658888958	23.7264810718705	5.59226051006716e-06	-2.57159306631768	1
ENSG00000163468.14	CCT3	1	156367085	1_77	0	0.088476249099021	25.072418535341	6.98122934045753e-06	-2.68173961481956	1
ENSG00000116604.17	MEF2D	1	156499572	1_77	0	0.0160282741925903	9.62565277364194	4.8554102210704e-07	1.27615788813456	1
ENSG00000183856.10	IQGAP3	1	156572426	1_77	0	0.0121773741194474	7.06866939982357	2.70894565633607e-07	0.793292562096383	1
ENSG00000163382.11	NAXE	1	156592216	1_77	0	0.00982598213989205	5.10645996147188	1.57908269854971e-07	0.369689433522321	1
ENSG00000160818.16	GPATCH4	1	156601987	1_77	0	0.0118749500336035	6.78481548463439	2.53558869022114e-07	-0.642290454799546	1
ENSG00000132702.12	HAPLN2	1	156619658	1_77	0	0.0332622217039122	16.2014847187566	1.69595780587444e-06	-1.82113696672785	1
ENSG00000132692.18	BCAN	1	156645322	1_77	0	0.0196083959488802	11.3197511877558	6.98534600138229e-07	-1.30169955601294	1
ENSG00000132688.10	NES	1	156677793	1_77	0	0.00976319291665195	5.12009761630561	1.57318242351257e-07	0.663601662943577	1
ENSG00000143320.8	CRABP2	1	156609786	1_77	0	0.0108081389591399	5.96602715196451	2.02929468999396e-07	-0.466993301394273	1
ENSG00000143319.16	ISG20L2	1	156728554	1_77	0	0.0217772682279287	12.1873768721198	8.35261791005015e-07	1.76954448281551	1
ENSG00000143303.11	RRNAD1	1	156728106	1_77	0	0.010625958480956	5.82543229581521	1.94807309141514e-07	0.574021165548241	1
ENSG00000143314.12	MRPL24	1	156741833	1_77	0	0.0948119599778092	25.5855321379878	7.63425306708287e-06	-3.2307372717949	1
ENSG00000143294.14	PRCC	1	156750590	1_77	0	0.0992573657587051	26.0147398239198	8.1262692076901e-06	-3.25414355726708	1
ENSG00000198400.11	NTRK1	1	156815564	1_77	0	0.0307021811837597	15.4854166232549	1.49623943954498e-06	2.09768770282062	2
ENSG00000027869.11	SH2D2A	1	156816783	1_77	0	0.0693393617642655	23.2391664367621	5.07118389904966e-06	-2.68366557352832	1
ENSG00000187800.13	PEAR1	1	156893825	1_77	0	0.00945807683835453	4.73806508381815	1.41030431175931e-07	0.00927423480040182	1
ENSG00000160838.13	LRRC71	1	156920880	1_77	0	0.0102498409767283	5.4139814548151	1.74639655087933e-07	-0.256985342568048	1
ENSG00000132694.18	ARHGEF11	1	157045172	1_77	0	0.0239720882968818	13.6457986192461	1.02947024862641e-06	-1.63678034463674	2
ENSG00000158473.6	CD1D	1	158180266	1_78	0	0.157962468183566	27.9125410464963	1.38759350849388e-05	-2.80840349439975	2
ENSG00000163564.14	PYHIN1	1	158930391	1_78	0	0.0130907801122996	4.67429200267684	1.92570758472665e-07	0.199492789024233	2
ENSG00000163565.18	IFI16	1	158999686	1_78	0	0.0134685027039388	4.93462310683541	2.09161756129999e-07	0.188186843415237	1
ENSG00000163568.14	AIM2	1	159147011	1_78	0	0.0162002599740616	6.62582288083009	3.37808660824201e-07	0.767580924409076	1
ENSG00000213088.9	ACKR1	1	159203749	1_78	0	0.0445901022171407	15.9486472208718	2.23805777363555e-06	-2.00316578831947	1
ENSG00000179639.10	FCER1A	1	159234143	1_78	0	0.0755531489581652	20.8668789174391	4.9615690475691e-06	2.64182987721805	1
ENSG00000158716.8	DUSP23	1	159781012	1_78	0	0.0289397438090031	11.9546641640871	1.08878225996007e-06	1.54044546074143	1
ENSG00000158714.10	SLAMF8	1	159826512	1_78	0	0.0174018376450532	7.28159004735814	3.98777191796049e-07	-0.915905734428777	2
ENSG00000188004.9	C1orf204	1	159854415	1_78	0	0.102293835159821	23.7307079390654	7.63957377765382e-06	-2.35696360013728	2
ENSG00000243284.1	VSIG8	1	159856126	1_78	0	0.019333047784771	8.24672915891872	5.01754215202452e-07	-0.995768580202634	2
ENSG00000158710.14	TAGLN2	1	159925332	1_78	0	0.0164505813087678	6.7663235545902	3.50302296103957e-07	-0.766133447369546	2
ENSG00000085552.16	IGSF9	1	159945634	1_79	0	0.0113588727726397	4.60806371775403	1.64726201710081e-07	0.0761350101206413	1
ENSG00000143315.6	PIGM	1	160029545	1_79	0	0.016245255178905	7.8831957127009	4.03030413395507e-07	0.969576147650098	1
ENSG00000177807.8	KCNJ10	1	160063712	1_79	0	0.0225664208364796	10.8984518042629	7.73991987138123e-07	1.38555085930529	1
ENSG00000162728.4	KCNJ9	1	160081123	1_79	0	0.0309496987412455	13.8053499055732	1.34466102895628e-06	-1.64391152860528	1
ENSG00000162729.13	IGSF8	1	160099056	1_79	0	0.0131989442371344	5.98156324592263	2.48463653435757e-07	-0.63483987467396	2
ENSG00000018625.14	ATP1A2	1	160114853	1_79	0	0.0113495634274579	4.60056561072966	1.64323379725064e-07	0.0742577066803671	1
ENSG00000132681.16	ATP1A4	1	160134931	1_79	0	0.0120993757907528	5.18569502809735	1.97459899422787e-07	-0.425442003876857	3
ENSG00000122218.14	COPA	1	160343943	1_79	0	0.0197280957866741	9.66429434082532	6.00018015403156e-07	1.14409298052336	1
ENSG00000162736.15	NCSTN	1	160343540	1_79	0	0.0205445136726363	10.0364494696173	6.4891070876614e-07	1.30758470542158	1
ENSG00000162738.5	VANGL2	1	160400615	1_79	0	0.011388144209645	4.6315994969744	1.65994206187377e-07	0.0786526073604524	1
ENSG00000066294.14	CD84	1	160579090	1_79	0	0.0597346406261815	19.8999241484264	3.74099088444055e-06	-2.11671060994105	2
ENSG00000117091.9	CD48	1	160711718	1_79	0	0.023553911579931	11.2919953701565	8.37033241154026e-07	-1.36288252124756	1
ENSG00000122223.12	CD244	1	160862395	1_79	0	0.0128440617970723	5.73214824284346	2.31701461700123e-07	0.578522200521046	2
ENSG00000158769.17	F11R	1	161021085	1_79	0	0.0409625152653383	16.3944623683792	2.11345385119227e-06	-1.85263791202829	3
ENSG00000215845.10	TSTD1	1	161038745	1_79	0	0.014174617522849	6.6343609649672	2.95950732915807e-07	-0.733893707457831	2
ENSG00000162755.13	KLHDC9	1	161098329	1_79	0	0.0116502451348318	4.83970011751323	1.77444478269678e-07	-0.27186506479378	1
ENSG00000143256.4	PFDN2	1	161117821	1_79	0	0.0113123794810677	4.57055560054047	1.62716627934292e-07	-0.0619198196696346	1
ENSG00000158793.13	NIT1	1	161118210	1_79	0	0.0116068534382765	4.80557244243383	1.75536972080131e-07	0.208410898830039	2
ENSG00000143222.11	UFC1	1	161152958	1_79	0	0.0137230762695186	6.33798827760341	2.73723372573961e-07	0.741588203944104	1
ENSG00000143224.17	PPOX	1	161167668	1_79	0	0.0113991002379971	4.6403937326634	1.66469386073515e-07	-0.143875424257591	1
ENSG00000158850.14	B4GALT3	1	161177981	1_79	0	0.0123750842916071	5.39181667679527	2.09986926553983e-07	0.45658026915236	1
ENSG00000158864.12	NDUFS2	1	161189357	1_79	0	0.0117311276111828	4.90297824121358	1.81012555066275e-07	-0.350321868463313	2
ENSG00000158869.10	FCER1G	1	161215085	1_79	0	0.0116457710271851	4.83618796408495	1.77247611907834e-07	-0.3226905173391	1
ENSG00000158882.14	TOMM40L	1	161226376	1_79	0	0.0243762088997755	11.6074204876359	8.9045269798066e-07	-1.43527306253032	1
ENSG00000158887.15	MPZ	1	161308930	1_79	0	0.0147801498821692	7.01739274610595	3.26410105205577e-07	-0.874165286361884	2
ENSG00000173110.7	HSPA6	1	161524256	1_79	0	0.0113980136517623	4.63952226982867	1.66422258001984e-07	0.138799895457203	1
ENSG00000132185.16	FCRLA	1	161707114	1_79	0	0.0391286610695851	15.9706225650199	1.96664425126649e-06	-1.96626245163984	2
ENSG00000162746.14	FCRLB	1	161721827	1_79	0	0.207198740426454	31.8233403106105	2.07511346152083e-05	-3.12856246237303	1
ENSG00000081721.11	DUSP12	1	161749589	1_79	0	0.029179201297998	13.2623082455987	1.21787156723259e-06	1.85669589886433	1
ENSG00000118217.5	ATF6	1	161766245	1_79	0	0.0182126542123949	8.93109358705723	5.11902035032166e-07	1.13525314366292	2
ENSG00000198929.12	NOS1AP	1	162369063	1_79	0	0.0161505049894424	7.82959753984958	3.97955506878486e-07	-0.901098473044411	1
ENSG00000239887.4	C1orf226	1	162366440	1_79	0	0.01494431787206	7.118557104354	3.3479352001195e-07	0.788668564443953	1
ENSG00000117143.13	UAP1	1	162561114	1_80	0	0.0157853021322205	8.08453166000436	4.01621300914138e-07	0.978317328262207	2
ENSG00000162733.16	DDR2	1	162631124	1_80	0	0.0128185501281886	6.17844388786388	2.4924530514418e-07	-0.641052003829137	1
ENSG00000132196.13	HSD17B7	1	162790775	1_80	0	0.0124107514492923	5.88263746013378	2.29762493576844e-07	-0.621382629422176	2
ENSG00000117152.13	RGS4	1	163069063	1_80	0	0.0123755939445424	5.85667983645657	2.28100642381136e-07	0.555924580660468	1
ENSG00000143228.12	NUF2	1	163266468	1_80	0	0.0142317402221651	7.13567104713274	3.19596343881172e-07	0.887308914313764	2
ENSG00000185630.18	PBX1	1	164555760	1_80	0	0.0120524852491366	5.61466656046356	2.12965646062072e-07	0.522936427530043	1
ENSG00000143171.12	RXRG	1	165445274	1_81	0	0.0403735408650434	9.06692292451283	1.15203516938581e-06	-1.08047328725726	1
ENSG00000143198.12	MGST3	1	165630621	1_81	0	0.0512869939888533	11.2862137856663	1.82164812585327e-06	1.70531668940802	1
ENSG00000143149.12	ALDH9A1	1	165614853	1_81	0	0.0249109911064298	4.61348251273644	3.61683635279011e-07	-0.111605930710727	4
ENSG00000188859.6	FAM78B	1	166167240	1_81	0	0.0248071029002709	4.57505333988633	3.57175107085318e-07	0.0870319478576598	1
ENSG00000143194.12	MAEL	1	166975891	1_83	0	0.0123545424091016	11.0811720376011	4.30845276160469e-07	-1.32765632427628	2
ENSG00000152382.5	TADA1	1	166876513	1_83	0	0.0130729837212397	11.5983653685413	4.77178073780128e-07	1.33931950358215	2
ENSG00000143190.21	POU2F1	1	167187182	1_83	0	0.00727984233333301	6.24773375512797	1.4313751102417e-07	-0.662287483736127	1
ENSG00000143162.7	CREG1	1	167553767	1_83	0	0.00831584772172822	7.46274722595254	1.95305391959727e-07	-0.856099608282159	1
ENSG00000197965.11	MPZL1	1	167720961	1_83	0	0.0125934125285574	11.2563811007173	4.4611948482156e-07	1.29761218483565	1
ENSG00000143199.17	ADCY10	1	167913803	1_83	0	0.018849625566602	14.9509464200817	8.86911704919115e-07	1.65433857505553	1
ENSG00000143158.10	MPC2	1	167936749	1_83	0	0.00840940531594003	7.5649318098371	2.00207008492003e-07	-0.896772580352329	1
ENSG00000143147.14	GPR161	1	168137545	1_83	0	0.00977507279448464	8.93983699476341	2.75016388132452e-07	1.04754790125146	2
ENSG00000143155.12	TIPRL	1	168178654	1_83	0	0.00655366730163087	5.2884718330916	1.09074582627216e-07	-0.441332290182147	2
ENSG00000213064.9	SFT2D2	1	168225689	1_83	0	0.00794116851338345	7.04169081282973	1.75982846364876e-07	0.782862863447914	1
ENSG00000143178.12	TBX19	1	168281906	1_83	0	0.00869976961163821	7.87501305878902	2.15609557393791e-07	-0.931356719492451	3
ENSG00000143196.4	DPT	1	168729632	1_83	0	0.00855900435660773	7.72600464554448	2.08107238368004e-07	-0.881219172830997	1
ENSG00000143153.12	ATP1B1	1	169110442	1_83	0	0.0813412802178798	28.498091207923	7.29517558431479e-06	-2.83031552728127	2
ENSG00000143156.13	NME7	1	169364597	1_83	0	0.00637297570397877	5.03331365773529	1.00949746191241e-07	-0.576086201165416	2
ENSG00000117477.12	CCDC181	1	169461980	1_83	0	0.0129689295253258	11.5246995655954	4.70373359475442e-07	2.04645505926099	1
ENSG00000117479.12	SLC19A2	1	169486744	1_83	0	0.0276581165380262	18.4740404806686	1.60802748208534e-06	-2.07495176615631	1
ENSG00000174175.16	SELP	1	169629757	1_83	0	0.00677606534926323	5.59307971577831	1.19271743731794e-07	0.562494508917381	1
ENSG00000000460.16	C1orf112	1	169661963	1_83	0	0.0185168940413419	14.7876028659717	8.61737304312902e-07	-1.59117460929308	1
ENSG00000188404.8	SELL	1	169671523	1_83	0	0.00973048688033828	8.89806116070025	2.72482698517222e-07	1.08584542461553	1
ENSG00000007908.15	SELE	1	169764425	1_83	0	0.00684692376698048	5.68804186820626	1.22565220437828e-07	0.561224224908235	1
ENSG00000171806.11	METTL18	1	169795279	1_83	0	0.00690790544457032	5.76897292520556	1.25416263775141e-07	0.554267620166134	1
ENSG00000000457.13	SCYL3	1	169787840	1_83	0	0.0135218082215144	11.9073096417501	5.06707570667668e-07	1.41254574290301	2
ENSG00000075945.12	KIFAP3	1	170084466	1_83	0	0.0103024594746679	9.42010458114526	3.05425724599478e-07	1.1357606909092	2
ENSG00000116132.11	PRRX1	1	170662622	1_84	0	0.0158336691185487	6.28445716221059	3.13154249186906e-07	-0.828423881540885	1
ENSG00000007933.12	FMO3	1	171090188	1_84	0	0.0675143895316787	19.6806207907226	4.18161564697879e-06	2.50888121361975	2
ENSG00000094963.13	FMO2	1	171185164	1_84	0	0.190407674502751	29.6189184842407	1.77485394042902e-05	3.22489028821557	2
ENSG00000010932.16	FMO1	1	171249786	1_84	0	0.0131330957666386	4.57217333829947	1.88972570962312e-07	-0.194497342971669	1
ENSG00000076258.9	FMO4	1	171399571	1_84	0	0.0131038045214263	4.55173888278847	1.87708405095248e-07	0.0133485244015715	1
ENSG00000034971.16	MYOC	1	171652737	1_84	0	0.0143931726477597	5.41083568618343	2.45092405445399e-07	-0.483695109365889	2
ENSG00000117533.14	VAMP4	1	171742440	1_84	0	0.0134137989700135	4.76572254442358	2.01182185457175e-07	0.175726845250602	1
ENSG00000010165.19	METTL13	1	171781417	1_84	0	0.0132042251130267	4.62160090344239	1.92050009477838e-07	-0.0398449277709009	1
ENSG00000197959.13	DNM3	1	171841015	1_84	0	0.0133756761734074	4.7396783532502	1.99514098388009e-07	0.233872093181495	2
ENSG00000135845.9	PIGC	1	172444386	1_84	0	0.015215035575969	5.91937343339377	2.83437745477734e-07	-0.765717562399563	1
ENSG00000094975.13	SUCO	1	172532059	1_84	0	0.0166447040894945	6.74217708338562	3.53171140164796e-07	0.750295711161974	2
ENSG00000120337.8	TNFSF18	1	173051434	1_84	0	0.0238570636142896	10.0459105645983	7.54249914723609e-07	-1.16623947215431	1
ENSG00000162753.11	SLC9C2	1	173604513	1_85	0	0.0331866443686256	7.2168692297682	7.5373928442504e-07	1.01727507462498	2
ENSG00000183831.6	ANKRD45	1	173664389	1_85	0	0.0358711052652749	7.93501098946603	8.95779799732652e-07	-1.1028673124242	1
ENSG00000076321.10	KLHL20	1	173714815	1_85	0	0.0248849587788532	4.5652534246359	3.57528601644929e-07	-0.422331220030591	1
ENSG00000117593.9	DARS2	1	173823772	1_85	0	0.033717370190398	7.36328080008748	7.81329155738085e-07	-1.21753557861769	2
ENSG00000185278.15	ZBTB37	1	173872214	1_85	0	0.0248552350644868	4.55426245983738	3.56241822241816e-07	0.0987500514170953	1
ENSG00000117601.13	SERPINC1	1	173916899	1_85	0	0.0248899609401466	4.56710063121231	3.57745162360169e-07	0.0595717553240933	1
ENSG00000116161.17	CACYBP	1	175000135	1_85	0	0.0395085225216905	8.82787790462144	1.09763028321743e-06	1.49874626865691	1
ENSG00000120333.4	MRPS14	1	175023749	1_85	0	0.026386653636284	5.10423661598884	4.23861615160583e-07	0.439028047841768	1
ENSG00000120332.15	TNN	1	175069235	1_85	0	0.0314475992546281	6.72038945202857	6.65106070489826e-07	0.828190437460706	1
ENSG00000152092.15	ASTN1	1	177165274	1_86	0	0.0161873304602475	7.52762090376822	3.83479317801705e-07	0.935365923745049	1
ENSG00000116147.16	TNR	1	175744070	1_86	0	0.0330144010643081	14.0780332088897	1.46269703781835e-06	1.57938726619622	1
ENSG00000235750.9	KIAA0040	1	175193171	1_86	0	0.0213652022199381	10.0731855100166	6.773027103371e-07	1.24148201751006	2
ENSG00000143207.19	RFWD2	1	176207677	1_86	0	0.01300003606134	5.51936180144174	2.25809596273611e-07	0.1132413038889	2
ENSG00000198797.6	BRINP2	1	177170676	1_86	0	0.0160612836444339	7.45599417990526	3.7687279270979e-07	-0.925122982840597	1
ENSG00000120341.18	SEC16B	1	177966530	1_87	0	0.024242924123018	4.75041647221003	3.62431271010035e-07	0.383130910231707	1
ENSG00000075391.16	RASAL2	1	178093905	1_87	0	0.0323886510918755	7.41783383978285	7.56099473473926e-07	0.95662130461256	2
ENSG00000116191.17	RALGPS2	1	178725006	1_87	0	0.0238137362048954	4.58621669964718	3.43709141864096e-07	-0.100767840401785	2
ENSG00000143340.6	FAM163A	1	179743263	1_89	0	0.013017039587034	5.6469013517008	2.31329702975148e-07	0.688465107031542	1
ENSG00000162779.21	AXDND1	1	179366027	1_89	0	0.0116219796218507	4.6098160312202	1.68605864836703e-07	-0.0106817978732893	1
ENSG00000116199.11	FAM20B	1	179026386	1_89	0	0.0120497514203657	4.9404309495977	1.87349222518469e-07	-0.300387440186157	1
ENSG00000186283.13	TOR3A	1	179081458	1_89	0	0.0319948970782524	13.9039233579189	1.39999684290528e-06	-1.64562696352338	1
ENSG00000143322.19	ABL2	1	179214631	1_89	0	0.0125652039205217	5.32363043030994	2.10516632219702e-07	-0.308009537509546	1
ENSG00000162782.15	TDRD5	1	179592019	1_89	0	0.0116102104978614	4.60055468871349	1.68096729995175e-07	-0.197545557983719	1
ENSG00000169905.12	TOR1AIP2	1	179878267	1_89	0	0.0539082291607564	18.7357881208131	3.17860092878192e-06	-2.4458039555248	1
ENSG00000143337.18	TOR1AIP1	1	179881408	1_89	0	0.0148413261086696	6.84758861824458	3.19830106753596e-07	-1.04680498771887	1
ENSG00000135837.15	CEP350	1	179954679	1_89	0	0.100040777951635	24.5433385330629	7.7271558513125e-06	2.87326505755067	2
ENSG00000230124.6	ACBD6	1	180504920	1_89	0	0.0115505723552367	4.55345269069257	1.65521078475776e-07	0.136223458086427	1
ENSG00000198216.10	CACNA1E	1	181412848	1_90	0	0.0221903884595748	4.61075058598127	3.21992316676223e-07	0.189668738547622	1
ENSG00000135821.17	GLUL	1	182392371	1_90	0	0.0225584983113081	4.7618871559329	3.38063481075776e-07	-0.255894819243364	1
ENSG00000135828.11	RNASEL	1	182579472	1_90	0	0.0362524807755102	9.13147647651586	1.04180805093536e-06	-1.07032349345274	1
ENSG00000143333.6	RGS16	1	182604092	1_90	0	0.0330242796127642	8.2703792446257	8.59543284044011e-07	-1.0774818671444	1
ENSG00000135862.5	LAMC1	1	183023054	1_91	0	0.0173497203851907	4.86913485979955	2.65860157024953e-07	0.362839004061467	1
ENSG00000058085.14	LAMC2	1	183187901	1_91	0	0.0182522671146806	5.34106452898242	3.06798770305749e-07	-0.583414408079993	2
ENSG00000157064.10	NMNAT2	1	183418808	1_91	0	0.0260668446950426	8.58347711059784	7.04142716646862e-07	1.1764700275391	2
ENSG00000116698.21	SMG7	1	183471970	1_91	0	0.0298647901914059	9.80163790462216	9.21227929636361e-07	1.25328441614008	2
ENSG00000162704.15	ARPC5	1	183636108	1_91	0	0.0182933103246801	5.35737959825343	3.084279270063e-07	0.426703710425568	1
ENSG00000143344.15	RGL1	1	183635770	1_91	0	0.0339205364653141	10.940169917793	1.16787336314643e-06	1.45360979366817	1
ENSG00000198756.10	COLGALT2	1	183966697	1_91	0	0.0247965795143625	8.42613388865277	6.57550491791269e-07	-1.35008215214993	1
ENSG00000198860.11	TSEN15	1	184051811	1_91	0	0.0283283192508962	9.35826137093905	8.3430520386617e-07	-1.19336898892718	1
ENSG00000135842.16	FAM129A	1	184974052	1_92	0	0.0201912503722529	5.48363309078805	3.48450086185139e-07	0.341213275173548	2
ENSG00000121486.11	TRMT1L	1	185156912	1_92	0	0.0217646051077613	6.51110701075145	4.45979194293011e-07	-0.991379767451248	1
ENSG00000116668.12	SWT1	1	185156912	1_92	0	0.0217646051077613	6.51110701075145	4.45979194293011e-07	0.991379767451248	1
ENSG00000116679.15	IVNS1ABP	1	185317057	1_92	0	0.0199652794610288	5.49305528171539	3.45142417701518e-07	-0.349980605872637	1
ENSG00000157181.15	C1orf27	1	186376034	1_92	0	0.0288019965827586	8.99511780493054	8.15339389210271e-07	1.01036704184316	1
ENSG00000262180.1	OCLM	1	186400270	1_92	0	0.0290034139068603	9.06396137484264	8.27324985335686e-07	1.02040646932444	1
ENSG00000150681.9	RGS18	1	192158507	1_96	0	0.0110924090369509	4.88163100785766	1.70411852900735e-07	0.304492604282425	1
ENSG00000116747.12	TROVE2	1	193061470	1_96	0	0.0195490085857418	9.77982422918725	6.01678870520677e-07	-0.954427078901044	1
ENSG00000023572.8	GLRX2	1	193105954	1_96	0	0.0152917182978752	7.94799220065192	3.82492298337954e-07	-1.08294566455053	2
ENSG00000134371.10	CDC73	1	193121735	1_96	0	0.026765912422033	11.3596950678972	9.56880490342645e-07	2.60579432284138	1
ENSG00000000971.15	CFH	1	196651787	1_98	0	0.0425707498776071	14.5480263745022	1.94905616294921e-06	-1.7198509224181	2
ENSG00000177888.7	ZBTB41	1	197200897	1_98	0	0.0166248290707283	6.63383935334485	3.47081217961155e-07	-0.542818283013607	1
ENSG00000203724.10	C1orf53	1	197909571	1_99	0	0.0174306393930576	4.5551625818422	2.49876937318934e-07	0.0857583256680221	1
ENSG00000151414.14	NEK7	1	198159051	1_99	0	0.017427362029213	4.55343720531752	2.49735325611499e-07	0.196566428388249	1
ENSG00000081237.18	PTPRC	1	198638198	1_99	0	0.0175059667413829	4.59469760623459	2.53134888880878e-07	0.139359363991477	2
ENSG00000081248.10	CACNA1S	1	201112815	1_101	0	0.0213190643632233	4.9799762305501	3.34121470654719e-07	0.329843728281766	1
ENSG00000163362.10	C1orf106	1	200887871	1_101	0	0.0262663147349239	6.89803268717785	5.70208077988652e-07	0.780703920002121	1
ENSG00000162702.7	ZNF281	1	200413761	1_101	0	0.0224153646537264	5.44051520606145	3.83791021507238e-07	0.584028600774166	1
ENSG00000118200.14	CAMSAP2	1	200740002	1_101	0	0.0355111414766091	9.67770989245423	1.08154901326347e-06	1.14408577375575	1
ENSG00000116852.14	KIF21B	1	201018890	1_101	0	0.0250171854535169	6.4498149710864	5.07802316485514e-07	-0.511821972776236	2
ENSG00000232237.3	ASCL5	1	201127640	1_101	0	0.0210677960346988	4.87111677755388	3.22965862682152e-07	-0.299567677273061	1
ENSG00000118194.18	TNNT2	1	201378187	1_101	0	0.0341222076417104	9.30932075772569	9.99687103540477e-07	-1.15225900478873	1
ENSG00000174307.6	PHLDA3	1	201470345	1_101	0	0.0234263638699547	5.84586250696472	4.30985297500208e-07	-0.570699585317184	1
ENSG00000122180.4	MYOG	1	203082926	1_102	0	0.0161686188352804	4.90823824286374	2.4975117009262e-07	0.330027818931241	1
ENSG00000198700.9	IPO9	1	201828710	1_102	0	0.0157710323875392	4.68012318646507	2.32287789772635e-07	-0.0660200569917032	2
ENSG00000198892.6	SHISA4	1	201887834	1_102	0	0.0243665500560915	8.67214029082518	6.65011740182152e-07	1.00624909911193	2
ENSG00000134375.10	TIMM17A	1	201955775	1_102	0	0.0415017869375894	13.5839385250605	1.77419551741402e-06	-1.55958115766388	1
ENSG00000176393.10	RNPEP	1	201979953	1_102	0	0.0393955296469106	13.1018630699493	1.62438501168184e-06	1.60558057124233	1
ENSG00000163435.15	ELF3	1	202008126	1_102	0	0.04394641458556	14.1141506401485	1.95203306820689e-06	-1.74882646089558	1
ENSG00000170075.8	GPR37L1	1	202122918	1_102	0	0.0254111063283957	9.05814939653181	7.24389299438443e-07	-1.1168749908629	1
ENSG00000143862.7	ARL8A	1	202144070	1_102	0	0.0572158791324805	16.5665132159681	2.98302340115772e-06	1.96586860151935	1
ENSG00000077152.9	UBE2T	1	202333104	1_102	0	0.0384682784109009	12.8815698302356	1.5594825386902e-06	1.5260951828904	1
ENSG00000077157.21	PPP1R12B	1	202324251	1_102	0	0.0186680321766107	6.22596193988678	3.6577496372716e-07	-0.725726242421959	2
ENSG00000117139.16	KDM5B	1	202808833	1_102	0	0.0210962425359852	7.34810964932852	4.87853821960534e-07	0.84132586215874	1
ENSG00000183155.4	RABIF	1	202889900	1_102	0	0.0289383133467283	10.254515693559	9.33893478474396e-07	-1.28919608647526	1
ENSG00000117153.15	KLHL12	1	202928138	1_102	0	0.0265252401790798	9.4529158684745	7.89103721129933e-07	1.20156715873437	2
ENSG00000159346.12	ADIPOR1	1	202958751	1_102	0	0.0244724643570966	8.71203857992653	6.70975199761144e-07	1.0095782646322	1
ENSG00000133048.12	CHI3L1	1	203186284	1_102	0	0.0302191846492128	10.6535553076388	1.01317923617685e-06	1.29384454277339	2
ENSG00000133063.15	CHIT1	1	203230276	1_102	0	0.0155521486029409	4.55209264122828	2.22797576775543e-07	-0.00991350948630992	2
ENSG00000122176.10	FMOD	1	203351776	1_102	0	0.0345123918001792	11.8788879626039	1.2902082602133e-06	-1.35924028725655	2
ENSG00000174567.7	GOLT1A	1	204214495	1_103	0	0.055000751990579	15.428184780007	2.67049908026332e-06	2.31796116504829	1
ENSG00000170498.8	KISS1	1	204196426	1_103	0	0.0167984291232814	4.8160801865914	2.54607594763545e-07	-0.267282962632758	2
ENSG00000188783.5	PRELP	1	203475432	1_103	0	0.0165445712557821	4.66702013533735	2.42998820412201e-07	-0.218754265999944	1
ENSG00000257315.2	ZBED6	1	203795675	1_103	0	0.0194680458738558	6.1088357956214	3.74274109861748e-07	0.547408044863229	1
ENSG00000182004.12	SNRPE	1	203861428	1_103	0	0.0184945255015183	5.67277955631144	3.3017795580447e-07	-0.492842826307808	2
ENSG00000143842.14	SOX13	1	204072756	1_103	0	0.0283442976191027	10.0906008135791	9.0010194243234e-07	1.56820232540189	1
ENSG00000158615.8	PPP1R15B	1	204412128	1_103	0	0.0275460443051443	9.38407687554101	8.13504149047794e-07	1.24788266276114	1
ENSG00000133056.13	PIK3C2B	1	204495053	1_103	0	0.0188613284757118	5.81056687157755	3.44905210933342e-07	-0.63392414947392	1
ENSG00000170382.11	LRRN2	1	204655829	1_103	0	0.0168610251559645	4.82527733329459	2.56044369232757e-07	0.133738976203355	1
ENSG00000186007.9	LEMD1	1	205457492	1_104	0	0.0213833042109178	4.68800966508477	3.15480330105146e-07	0.169322780983792	1
ENSG00000184144.11	CNTN2	1	205043070	1_104	0	0.0210700169159689	4.55249175760679	3.01872134867174e-07	0.253136137237884	1
ENSG00000174529.7	TMEM81	1	205084091	1_104	0	0.0210856078964108	4.55928234933108	3.02546120291237e-07	-0.363319581799729	2
ENSG00000117222.13	RBBP5	1	205121757	1_104	0	0.0210689191379593	4.55201344234815	3.01824691842548e-07	-0.419909630620177	1
ENSG00000133059.16	DSTYK	1	205210869	1_104	0	0.0241872663672225	5.82007079196043	4.43020709483558e-07	0.985507680892873	2
ENSG00000133069.15	TMCC2	1	205228311	1_104	0	0.0494719951272209	12.4289962112217	1.93510464068999e-06	-1.86628788470323	2
ENSG00000163545.8	NUAK2	1	205321732	1_104	0	0.0485547299652375	12.2551733118061	1.87266448520532e-06	-1.78674666251475	2
ENSG00000117266.15	CDK18	1	205519359	1_104	0	0.0369117455517395	9.7155201019218	1.1285988717843e-06	-1.1771907990897	1
ENSG00000174514.12	MFSD4A	1	205568730	1_104	0	0.0332301110576514	8.745221788769	9.14558719212305e-07	-1.14290907669502	1
ENSG00000158715.5	SLC45A3	1	205680319	1_104	0	0.0310520552512915	8.11996354700777	7.93511825815436e-07	-0.986514120225872	1
ENSG00000117280.12	RAB29	1	205775418	1_104	0	0.0221303816697842	5.00339063074363	3.48467507258379e-07	-0.359434988131832	2
ENSG00000133065.10	SLC41A1	1	205813269	1_104	0	0.0541978604894616	13.2774917947369	2.26468163403489e-06	-1.70481786170217	2
ENSG00000162877.12	PM20D1	1	205813590	1_104	0	0.0488571885506205	12.3128406109995	1.89319654614998e-06	1.61911565197509	1
ENSG00000117322.17	CR2	1	207454573	1_105	0	0.0177779885573247	8.35733972768435	4.67584011683401e-07	-1.80983139434297	3
ENSG00000263528.7	IKBKE	1	206468531	1_105	0	0.0190867000944199	8.03962921229109	4.82920723721298e-07	0.9501177349233	2
ENSG00000266094.7	RASSF5	1	206507816	1_105	0	0.0139873968587972	5.25919780801083	2.31507665991817e-07	-0.367315000664156	1
ENSG00000143486.15	EIF2D	1	206605289	1_105	0	0.0130018574202423	4.62499862746427	1.89245682896539e-07	0.130685776882681	1
ENSG00000162896.5	PIGR	1	206945992	1_105	0	0.0614979898770873	18.7058237713136	3.62031811064793e-06	2.01757327921829	2
ENSG00000196352.14	CD55	1	207399097	1_105	0	0.0427430725807817	15.9451268610735	2.1448784743312e-06	2.04283773121732	1
ENSG00000203710.10	CR1	1	207503423	1_105	0	0.0194867423672199	9.19276311831982	5.63760036158725e-07	-1.92854415856487	2
ENSG00000117335.19	CD46	1	207749736	1_105	0	0.0348794261058412	13.2811078798584	1.45784921951959e-06	-2.04303682228815	2
ENSG00000174059.16	CD34	1	207911570	1_105	0	0.0357895251118233	14.0384830355977	1.58119375722864e-06	1.83952656612148	1
ENSG00000143469.18	SYT14	1	209878032	1_106	0	0.0755771625667356	30.0409812271522	7.14518817031016e-06	-3.57852697761083	1
ENSG00000008118.9	CAMK1G	1	209584155	1_106	0	0.00482913681350339	8.5218810785674	1.29513175717089e-07	2.37853281191636	1
ENSG00000009790.14	TRAF3IP3	1	209756258	1_106	0	0.00642918023545014	7.42848451030293	1.50302012855816e-07	0.870223811415999	1
ENSG00000117597.17	DIEXF	1	209827828	1_106	0	0.0951388548935047	31.7716108014003	9.51275096385043e-06	-3.5651409772573	2
ENSG00000082497.11	SERTAD4	1	210233686	1_106	0	0.0266103873349001	18.5349557651616	1.55221445566756e-06	-2.01068876478744	1
ENSG00000054392.12	HHAT	1	210328160	1_106	0	0.00618209842605777	6.63217571599832	1.29033035163088e-07	-0.112041227256362	1
ENSG00000143473.12	KCNH1	1	211134467	1_107	0	0.0177677890826506	8.69481975545684	4.8618655792412e-07	1.11990168931123	2
ENSG00000117625.13	RCOR3	1	211257439	1_107	0	0.0335623315910043	14.5432160575559	1.5361073022631e-06	-1.91117389290208	1
ENSG00000082512.14	TRAF5	1	211325193	1_107	0	0.0160920478231165	7.7867888258434	3.94347130717414e-07	0.887799625309928	2
ENSG00000170385.9	SLC30A1	1	211578806	1_107	0	0.0163022385964859	7.9057281986013	4.05600141532648e-07	-1.06620936788145	1
ENSG00000123684.12	LPGAT1	1	211838633	1_107	0	0.0889091079635297	23.6237573699031	6.61004171310179e-06	2.41855029063972	2
ENSG00000143493.12	INTS7	1	212035474	1_107	0	0.0155672658631794	7.48308466853404	3.6660803172187e-07	0.969741451723401	1
ENSG00000143476.17	DTL	1	212035474	1_107	0	0.0155672658631794	7.48308466853404	3.6660803172187e-07	-0.969741451723401	1
ENSG00000066027.11	PPP2R5A	1	212285049	1_107	0	0.0149722693442556	7.12613386661113	3.35776719204553e-07	0.778419523985471	1
ENSG00000065600.12	TMEM206	1	212415300	1_107	0	0.0131160945296552	5.91440568738809	2.44131951391682e-07	-0.664887966676602	1
ENSG00000162772.16	ATF3	1	212565261	1_107	0	0.0118789400346285	5.00797201915159	1.87218412075376e-07	-0.367558957097375	1
ENSG00000185523.6	SPATA45	1	212847437	1_108	0	0.0246458281347137	6.79999175843957	5.27425077877765e-07	-0.895113495207871	2
ENSG00000203705.10	TATDN3	1	212792127	1_108	0	0.019798937955525	4.78864566220726	2.98375782388374e-07	-0.429522288387432	1
ENSG00000162769.12	FLVCR1	1	212858122	1_108	0	0.0281628441355992	8.02743801277275	7.11479589751516e-07	0.913731966872434	1
ENSG00000143494.15	VASH2	1	212950961	1_108	0	0.026844396939406	7.58606540348072	6.40883673846219e-07	-0.904257860218456	1
ENSG00000174606.13	ANGEL2	1	213016121	1_108	0	0.0505084100564793	13.4289561821038	2.13459224896049e-06	-1.71230338975683	2
ENSG00000143499.13	SMYD2	1	214281588	1_108	0	0.0969679828271589	19.5463204522477	5.96488876913493e-06	-2.13628854773719	1
ENSG00000152104.11	PTPN14	1	214552234	1_109	0	0.02022019950414	5.86233328752068	3.73048171332002e-07	-0.647571232956475	2
ENSG00000117724.12	CENPF	1	214602949	1_109	0	0.0318101030126147	10.0301121047545	1.00410663368617e-06	-1.24295673711614	1
ENSG00000136636.12	KCTD3	1	215567710	1_109	0	0.0289813841638322	9.17176483048815	8.3652901305004e-07	1.45830760169193	1
ENSG00000196482.16	ESRRG	1	217137681	1_110	0	0.00882910117961067	4.76458596544393	1.32388613732187e-07	-0.157949503800015	1
ENSG00000092978.10	GPATCH2	1	217631293	1_110	0	0.0211928251521787	13.1274379619151	8.75543651450304e-07	1.59488451143656	1
ENSG00000162814.10	SPATA17	1	217631425	1_110	0	0.0155521199049564	10.2713538413224	5.02720112182633e-07	1.39256582167945	2
ENSG00000067533.5	RRP15	1	218284423	1_110	0	0.0223055451364416	15.8626727079387	1.11352040280068e-06	3.36782987000352	2
ENSG00000143353.11	LYPLAL1	1	219173067	1_111	0	0.0934064093825325	19.3785566943158	5.69648658972626e-06	2.29990144755266	2
ENSG00000196660.10	SLC30A10	1	219959023	1_112	0	0.0139347629787387	6.10857950915712	2.67885243291617e-07	-0.666101179001099	1
ENSG00000162813.17	BPNT1	1	220089717	1_112	0	0.0222104784248408	10.3829187891051	7.25748830077019e-07	1.362349748939	2
ENSG00000067704.9	IARS2	1	220094327	1_112	0	0.0202667516680951	9.54192440986369	6.08595997062011e-07	1.27835428299431	1
ENSG00000116141.15	MARK1	1	220528008	1_112	0	0.0117629573784525	4.55822250134877	1.68741155122732e-07	-0.00366340563730175	1
ENSG00000162817.6	C1orf115	1	220690029	1_112	0	0.0121699448608978	4.86937355177201	1.86496496132793e-07	0.367406352050411	1
ENSG00000143498.17	TAF1A	1	222591036	1_114	0	0.021289781834185	10.3265796074183	6.91889407954831e-07	-1.33956313001398	1
ENSG00000186063.12	AIDA	1	222714565	1_114	0	0.0214903890591005	10.4126322917106	7.04228803030691e-07	1.21349701437719	1
ENSG00000197520.10	FAM177B	1	222736869	1_114	0	0.0220054513287089	10.6301269336149	7.36169303472687e-07	1.11843052840747	2
ENSG00000154309.8	DISP1	1	222868110	1_114	0	0.0185363519378304	9.05561891234221	5.28264440963916e-07	1.37599930116654	1
ENSG00000187554.11	TLR5	1	223142833	1_114	0	0.0115415548347741	4.71694715881051	1.71330350793832e-07	-0.19625806140388	1
ENSG00000143502.14	SUSD4	1	223344804	1_114	0	0.0136405378517832	6.24573566512415	2.6811682544471e-07	0.68982869594137	2
ENSG00000203697.11	CAPN8	1	223622616	1_114	0	0.0122382268731294	5.25304119050087	2.02319750068428e-07	-0.561440319993163	2
ENSG00000162909.17	CAPN2	1	223701931	1_114	0	0.0520007020983856	18.5710950527194	3.03917490095251e-06	2.21069086803626	1
ENSG00000143756.11	FBXO28	1	224114047	1_114	0	0.0117897503378054	4.91154206103351	1.82234856754644e-07	0.406079044322859	1
ENSG00000143771.11	CNIH4	1	224356329	1_114	0	0.011477782619007	4.66627369683584	1.68553268040912e-07	0.245443981318493	3
ENSG00000162923.14	WDR26	1	224437373	1_114	0	0.0115134953855965	4.69468388510687	1.70107130824513e-07	0.267621757347118	1
ENSG00000185155.11	MIXL1	1	226223616	1_115	0	0.108668648401983	22.3140381043947	7.63117493782901e-06	-2.59832236427421	1
ENSG00000143742.12	SRP9	1	225777848	1_115	0	0.0415174498452017	13.2948941534842	1.73709882869939e-06	-1.71122213120027	1
ENSG00000143819.12	EPHX1	1	225809711	1_115	0	0.0160943173094187	4.57349451380438	2.31648608414224e-07	-0.212368015372307	1
ENSG00000196187.11	TMEM63A	1	225873958	1_115	0	0.020492607696224	6.78906482429267	4.37840726059982e-07	-0.770625119315575	2
ENSG00000243709.1	LEFTY1	1	225912195	1_115	0	0.0161064350703578	4.58039089480583	2.32172588052544e-07	0.0152087371253873	3
ENSG00000143768.12	LEFTY2	1	225937917	1_115	0	0.0239097135836972	8.20563255500021	6.174409265127e-07	-0.848433190188606	2
ENSG00000143751.9	SDE2	1	225999428	1_115	0	0.0336407035926761	11.3501740912215	1.20164606056274e-06	-1.60029873620375	2
ENSG00000163041.9	H3F3A	1	226062051	1_115	0	0.0343650064577372	11.546783427965	1.24878140658531e-06	1.72116908738088	2
ENSG00000183814.15	LIN9	1	226309688	1_115	0	0.0175264058218656	5.35476050122667	2.95353341337623e-07	-0.499598273088222	1
ENSG00000203685.9	STUM	1	226550214	1_115	0	0.0182493212039209	5.72537454257497	3.28821034637494e-07	-0.510393844773876	1
ENSG00000143772.9	ITPKB	1	226738931	1_116	0	0.0149437428801331	8.09566976197394	3.80733546597075e-07	-0.989929819603531	1
ENSG00000143801.16	PSEN2	1	226875970	1_116	0	0.0716701980763891	22.5815589950339	5.0933263028876e-06	-2.62226296322859	1
ENSG00000163050.16	COQ8A	1	226938296	1_116	0	0.0101633159340268	4.56871072118179	1.46129554531323e-07	0.143349214346073	1
ENSG00000181450.17	ZNF678	1	227563411	1_116	0	0.0103081364642553	4.69802686411648	1.52406899765385e-07	-0.287766444583618	1
ENSG00000143740.14	SNAP47	1	227735217	1_116	0	0.0279891188711953	13.8564904057348	1.22053839480758e-06	-2.03224319112178	1
ENSG00000081692.12	JMJD4	1	227735217	1_116	0	0.0279891188711953	13.8564904057348	1.22053839480758e-06	2.03224319112178	1
ENSG00000143816.7	WNT9A	1	227947502	1_116	0	0.0549328685786468	20.095428087419	3.47406959521465e-06	-1.6581846447503	1
ENSG00000162910.18	MRPL55	1	228109044	1_116	0	0.036485074717822	16.3007992672036	1.87168652235422e-06	-2.46372902021209	1
ENSG00000143774.16	GUK1	1	228140298	1_116	0	0.0129768452333341	6.80377758131241	2.77861391751856e-07	-1.22046000470987	1
ENSG00000162931.11	TRIM17	1	228417087	1_116	0	0.0576949556414673	20.5534042803528	3.73190502160822e-06	2.63999737463778	1
ENSG00000196890.4	HIST3H2BB	1	228458562	1_116	0	0.0207387044012072	11.1003087069685	7.2447875097077e-07	-1.59727205681199	1
ENSG00000168159.11	RNF187	1	228486817	1_116	0	0.0112518876646264	5.49895767045964	1.94721872834166e-07	0.288389594081932	2
ENSG00000116574.5	RHOU	1	228734917	1_116	0	0.0137354654151167	7.32375636684782	3.16582017175485e-07	1.25492794693487	1
ENSG00000168118.11	RAB4A	1	229270336	1_117	0	0.257249821787972	30.9670376301691	2.50705417135974e-05	3.25212835625325	1
ENSG00000143632.14	ACTA1	1	229434388	1_117	0	0.108100378727658	22.4363923213594	7.63289370777793e-06	2.46919277642699	1
ENSG00000069248.11	NUP133	1	229508410	1_117	0	0.036724108107445	12.3323984545778	1.42530490275497e-06	-1.79036938616303	1
ENSG00000135801.9	TAF5L	1	229626307	1_117	0	0.0312910499636047	10.854748139295	1.0689290028419e-06	1.30087286834192	1
ENSG00000135763.9	URB2	1	229626572	1_117	0	0.0159091426278787	4.63988743292461	2.32307479835658e-07	-0.18682376277306	1
ENSG00000135775.13	COG2	1	230690196	1_118	0	0.0407136795302133	25.6116604955883	3.28161073551869e-06	4.30111869472179	1
ENSG00000135744.7	AGT	1	230713948	1_118	0	0.0264181051138463	13.306531512932	1.10630660262135e-06	1.54411936489759	1
ENSG00000135773.12	CAPN9	1	230746362	1_118	0	0.0206800588114949	11.9581742214594	7.78261630625838e-07	1.37368244237396	3
ENSG00000119280.16	C1orf198	1	230869835	1_118	0	0.0498238818324971	18.6390396463477	2.92260462121911e-06	1.96746407652309	1
ENSG00000143643.12	TTC13	1	230978849	1_118	0	0.0108093135739192	6.60086976311341	2.24547515153529e-07	1.26938370573417	1
ENSG00000173409.13	ARV1	1	230979465	1_118	0	0.00902648459569677	4.87851144559733	1.38584591896922e-07	-0.1635594338609	1
ENSG00000182118.7	FAM89A	1	231036940	1_118	0	0.00877662192625017	4.67224577504904	1.2905119908522e-07	-0.328910045723286	2
ENSG00000116906.11	GNPAT	1	231241335	1_118	0	0.00877243128767768	4.69207980397344	1.29537150363669e-07	-0.267708022245017	1
ENSG00000162946.21	DISC1	1	231626570	1_118	0	0.00924909392821327	5.07857339146522	1.47825683764757e-07	0.273788159649579	1
ENSG00000116991.10	SIPA1L2	1	232629911	1_119	0	0.0329317180652718	11.5518377417877	1.1972213210481e-06	1.58705102450758	1
ENSG00000212916.4	MAP10	1	232805608	1_119	0	0.0452776784110428	14.4965389400826	2.06565339288323e-06	-1.7785971459355	1
ENSG00000135778.11	NTPCR	1	232950261	1_119	0	0.0155901208263288	4.68007069711524	2.29620611050647e-07	0.187587263607415	4
ENSG00000135749.18	PCNX2	1	233295495	1_120	0	0.047142905433382	10.5678992153845	1.56788419135678e-06	1.36732244879766	1
ENSG00000059588.9	TARBP1	1	234478952	1_121	0	0.0289077752182811	7.67845188336547	6.98549699039874e-07	-0.904970357988354	1
ENSG00000173726.10	TOMM20	1	235129799	1_121	0	0.0409169414875556	10.7825484377824	1.38846058119009e-06	1.27974514702433	1
ENSG00000188739.14	RBM34	1	235161669	1_121	0	0.0211736762251785	4.83350928077025	3.22082996728364e-07	-0.202389940457957	1
ENSG00000116957.12	TBCE	1	235362921	1_121	0	0.023807984658181	5.9322512598048	4.4447889556672e-07	-0.616563748499271	2
ENSG00000162885.12	B3GALNT2	1	235504679	1_121	0	0.0205548424559908	4.55648532293275	2.94749516814633e-07	-0.210819388343917	1
ENSG00000143669.13	LYST	1	235883940	1_122	0	0.0389739330849375	13.2915565937468	1.63026818633077e-06	1.59815579111486	1
ENSG00000116962.14	NID1	1	236065637	1_122	0	0.0462646343646621	14.886563149095	2.16746728928458e-06	1.73023951402836	1
ENSG00000086619.13	ERO1B	1	236266653	1_122	0	0.0161721194728619	5.20467276544339	2.64892305934468e-07	-0.437261260471445	1
ENSG00000116977.18	LGALS8	1	236531294	1_122	0	0.0248952373092847	10.6419903927771	8.33773536356155e-07	-2.62111331933788	2
ENSG00000077522.12	ACTN2	1	236738549	1_122	0	0.021646060416547	9.33494931188198	6.35916075927923e-07	1.84646110302775	1
ENSG00000133019.11	CHRM3	1	239386955	1_124	0	0.0209726726982722	4.84786603260562	3.19973021856244e-07	0.335667819379707	1
ENSG00000155816.19	FMN2	1	240014481	1_125	0	0.0233766274483134	6.50882042164743	4.78842973258641e-07	-0.81324008872008	1
ENSG00000117009.11	KMO	1	241532545	1_127	0	0.0213587505867284	9.08109925443493	6.10412249818416e-07	1.09046671220483	1
ENSG00000203668.2	CHML	1	241640356	1_127	0	0.0132005419791257	4.69846699316677	1.9518970895987e-07	0.19803986799887	1
ENSG00000054277.13	OPN3	1	241682413	1_127	0	0.0173430907320971	7.11469430760517	3.88321748610344e-07	-0.755186819837943	1
ENSG00000180287.16	PLD5	1	242524418	1_128	0	0.0186977222948478	4.72074164926114	2.77784438224559e-07	-0.145340386384475	1
ENSG00000054282.15	SDCCAG8	1	243251389	1_128	0	0.0780071358225234	17.9484615382161	4.40626420758499e-06	-2.10111135747435	1
ENSG00000117020.16	AKT3	1	243851993	1_128	0	0.0204771219763717	5.55486499225921	3.579739295454e-07	-0.433787790786583	1
ENSG00000179456.10	ZBTB18	1	244361481	1_129	0	0.0189027838790785	4.99374128255074	2.97071357755021e-07	0.360095303755409	1
ENSG00000173728.10	C1orf100	1	244348945	1_129	0	0.201086663211853	27.2473132869959	1.72431230145647e-05	-2.80760416695865	1
ENSG00000179397.17	C1orf101	1	244454561	1_129	0	0.0183857627295937	4.73937603220498	2.74227997804729e-07	-0.216517822474105	1
ENSG00000203667.9	COX20	1	244836094	1_129	0	0.0199547422195321	5.49064109595103	3.44808649740592e-07	0.50368569636136	1
ENSG00000203666.12	EFCAB2	1	244970187	1_129	0	0.0192444321971708	5.1580671781317	3.12392838730614e-07	-0.451641223822097	1
ENSG00000162849.15	KIF26B	1	245155106	1_129	0	0.0256819693710701	7.80882540757887	6.31136083075192e-07	-0.930530108000451	1
ENSG00000197472.14	ZNF695	1	247008034	1_130	0	0.0180743558208329	8.03539018494622	4.57065847674447e-07	0.994088481613288	1
ENSG00000143653.9	SCCPDH	1	246723566	1_130	0	0.0168231311003633	7.37770877118812	3.90604561635724e-07	-0.886267226497701	2
ENSG00000153207.14	AHCTF1	1	246932175	1_130	0	0.0417473209103769	15.7443695233012	2.0685349264551e-06	-1.88678004952471	2
ENSG00000277462.1	ZNF670	1	247078730	1_130	0	0.0147685564008418	6.18439846283892	2.87438199058756e-07	0.695408968021011	1
ENSG00000188295.14	ZNF669	1	247104366	1_130	0	0.0130634420144112	5.06131392797781	2.08079775596436e-07	0.42030059397615	1
ENSG00000196418.12	ZNF124	1	247123343	1_130	0	0.0208570643992321	9.34924319247262	6.1367525617139e-07	-1.1985357609389	1
ENSG00000203663.3	OR2L2	1	247939716	1_131	0	0.0302393544222034	11.706745867466	1.11408333936621e-06	-1.33418695127453	2
ENSG00000196071.4	OR2L13	1	247939716	1_131	0	0.0140155029055445	4.65943943032806	2.05518693309829e-07	-0.0281538651694954	1
ENSG00000162714.12	ZNF496	1	247333032	1_131	0	0.013828838228902	4.55508432564056	1.98239909673176e-07	0.0583800630586712	2
ENSG00000162722.8	TRIM58	1	247857146	1_131	0	0.0182220042038755	7.52108484607641	4.31306103724607e-07	-1.07888263886689	2
ENSG00000238243.3	OR2W3	1	247914294	1_131	0	0.016033391051543	5.85744962179558	2.95558137272737e-07	0.525900064905717	2
ENSG00000175137.10	SH3BP5L	1	248826595	1_131	0	0.0543178028185396	18.2834618646782	3.12542871657282e-06	2.34057152391031	3
ENSG00000171163.15	ZNF692	1	248859244	1_131	0	0.015149463871834	5.22712212500793	2.49211962041302e-07	-0.0606140200524659	1
ENSG00000184731.5	FAM110C	2	47011	2_1	0	0.0510032120459721	19.0942630492982	3.0648512596692e-06	2.50930893102678	2
ENSG00000143727.15	ACP1	2	264227	2_1	0	0.112635814546647	26.5101398274365	9.39717892838113e-06	3.30418543259809	2
ENSG00000189292.15	ALKAL2	2	291359	2_1	0	0.0164352123031452	8.71971607699735	4.5101048279046e-07	-0.956323446630339	1
ENSG00000151353.14	TMEM18	2	677295	2_1	0	0.0103931950138739	6.8075275766918	2.22662693992467e-07	-1.61347045671027	2
ENSG00000115705.20	TPO	2	1373971	2_1	0	0.0113618854371154	5.71118352818494	2.04213992451953e-07	0.680241768419051	1
ENSG00000130508.10	PXDN	2	1794001	2_2	0	0.0190313383251659	11.2294965826465	6.72571702277988e-07	1.23205801520762	1
ENSG00000032389.12	TSSC1	2	3378347	2_2	0	0.0102360597648875	5.55155758883882	1.78836695266051e-07	0.59477597383128	1
ENSG00000171853.15	TRAPPC12	2	3379970	2_2	0	0.00941614214172515	4.78849925455935	1.41899675933193e-07	0.272874114847944	1
ENSG00000182551.13	ADI1	2	3519553	2_2	0	0.0609593389501799	21.9844630807729	4.21759706118114e-06	2.31376189694135	1
ENSG00000171865.9	RNASEH1	2	3558995	2_2	0	0.0105770776663791	5.85113400672766	1.94766702623886e-07	0.690022625104058	1
ENSG00000118004.17	COLEC11	2	3585937	2_2	0	0.0244264013481682	13.5214470145745	1.03942134980516e-06	1.61067850354173	4
ENSG00000151360.9	ALLC	2	3577209	2_2	0	0.149615194157162	30.5107931753559	1.43660764138922e-05	2.96149087250336	1
ENSG00000134321.11	RSAD2	2	6827812	2_5	0	0.278006507652024	32.9298823468106	2.88107202069175e-05	-3.22846618652767	1
ENSG00000134313.15	KIDINS220	2	8837975	2_6	0	0.0149993613226862	5.27840881808731	2.49163696039529e-07	0.443564960386815	1
ENSG00000143797.11	MBOAT2	2	9004209	2_6	0	0.0277166277412924	10.9151083872169	9.52088709896175e-07	-1.43696932932084	1
ENSG00000119185.12	ITGB1BP1	2	9412781	2_6	0	0.0157221466812136	5.70949661964375	2.82500120627694e-07	-0.531314410410541	1
ENSG00000134330.18	IAH1	2	9473160	2_6	0	0.01771122081745	6.80127983759311	3.79095051659089e-07	-0.775939166355876	2
ENSG00000151694.12	ADAM17	2	9555777	2_6	0	0.0139517249507753	4.61543620659179	2.02651411098581e-07	0.215126899280322	1
ENSG00000115750.16	TAF1B	2	9843401	2_6	0	0.0298018369158056	11.583202863327	1.08637726887959e-06	1.50272689466634	1
ENSG00000205795.4	CYS1	2	10080534	2_6	0	0.0509786635311225	16.5498524798409	2.65516519401651e-06	-1.87054247570695	1
ENSG00000171848.13	RRM2	2	10121909	2_6	0	0.0140562757634505	4.68378871392417	2.07193696320598e-07	-0.334271740427223	1
ENSG00000115756.12	HPCAL1	2	10302415	2_7	0	0.0485300357130597	17.5074286718223	2.67388023026423e-06	1.84492624572887	1
ENSG00000115758.12	ODC1	2	10448012	2_7	0	0.257586302456271	33.5687857388114	2.72124328770282e-05	-3.53217209545388	1
ENSG00000143882.10	ATP6V1C2	2	10688524	2_7	0	0.0145856958038625	6.43728530393657	2.95487343183385e-07	0.71177175271304	3
ENSG00000143870.12	PDIA6	2	10838059	2_7	0	0.0126943007757682	5.16598879400975	2.06381715274734e-07	-0.352290203235478	1
ENSG00000150873.11	C2orf50	2	11137315	2_7	0	0.0119479393978241	4.61163750728462	1.73403215889554e-07	0.130026511734823	1
ENSG00000162976.12	PQLC3	2	11155741	2_7	0	0.0119571036216889	4.61865068935011	1.73800124892036e-07	-0.123851503723786	1
ENSG00000134318.13	ROCK2	2	11348754	2_7	0	0.0140521524610391	6.09607009852619	2.69588758717976e-07	-0.627475033916875	2
ENSG00000196208.13	GREB1	2	11521897	2_7	0	0.0135315423758901	5.75048850621659	2.44884341043508e-07	-0.547421878960984	1
ENSG00000169006.6	NTSR2	2	11670362	2_7	0	0.0384554941372265	15.3512643118038	1.85785373194857e-06	-1.69608200641607	2
ENSG00000134324.11	LPIN1	2	11678577	2_7	0	0.0126293402647042	5.11904337356504	2.03459722283692e-07	0.366889622256007	2
ENSG00000162981.13	FAM84A	2	14674486	2_9	0	0.0167150789732233	7.449840540099	3.91890182234292e-07	0.93446012142178	1
ENSG00000151779.12	NBAS	2	15561827	2_9	0	0.0250983422025143	11.1810844093655	8.83157041930087e-07	1.96779744907679	1
ENSG00000079785.14	DDX1	2	15591459	2_9	0	0.0191997241601803	8.72058321180715	5.26925836284032e-07	-0.889201299854143	2
ENSG00000214842.5	RAD51AP2	2	17515306	2_10	0	0.0116643244123977	6.88584509226798	2.52770165001008e-07	-0.987381045188017	1
ENSG00000197872.11	FAM49A	2	16666179	2_10	0	0.010709917969437	6.1052410364847	2.05777521870351e-07	0.636523389674645	2
ENSG00000163032.11	VSNL1	2	17538936	2_10	0	0.0127056283556147	7.66767633454746	3.06597700919271e-07	-1.09652428223445	2
ENSG00000178295.14	GEN1	2	17754513	2_10	0	0.0938408954327424	26.1585205300782	7.7252811600745e-06	2.89884370514797	2
ENSG00000163029.15	SMC6	2	17800052	2_10	0	0.00926613405980803	4.78188162261102	1.39446100358284e-07	-0.190000000000061	1
ENSG00000170745.11	KCNS3	2	17878114	2_10	0	0.229362138791614	34.881839343559	2.51785131794538e-05	-3.56004318813233	1
ENSG00000240857.1	RDH14	2	18560992	2_11	0	0.0322841039800099	9.02315618747035	9.16761118928991e-07	-1.09997999919989	1
ENSG00000143867.6	OSR1	2	19359082	2_11	0	0.020254734511068	4.73461624579937	3.01800748599406e-07	-0.247631632413555	1
ENSG00000183891.5	TTC32	2	19901956	2_12	0	0.0121190216354997	4.69370172285385	1.79016071331433e-07	-0.395537693058551	1
ENSG00000118965.14	WDR35	2	19989254	2_12	0	0.0121567025040659	4.73378331583946	1.81106124515729e-07	0.427248929573683	1
ENSG00000068697.6	LAPTM4A	2	20052509	2_12	0	0.0327094703069274	14.797299502771	1.52322812209634e-06	-2.04908639964222	1
ENSG00000055917.15	PUM2	2	20352364	2_12	0	0.0178319778658889	8.03409089471168	4.50863658701506e-07	0.93321223604799	1
ENSG00000143869.6	GDF7	2	20684621	2_12	0	0.192724139924678	30.1122986965231	1.82637098744388e-05	2.64502484266232	1
ENSG00000118961.14	LDAH	2	20682296	2_12	0	0.031991101554958	13.2716188740515	1.33617108580373e-06	-1.85797407636491	2
ENSG00000119778.14	ATAD2B	2	23927293	2_14	0	0.0147717541577674	6.12759048992426	2.84859546368054e-07	-0.125272974127253	1
ENSG00000173960.13	UBXN2A	2	23927186	2_14	0	0.0137413474159929	5.69287673618355	2.46189810445571e-07	0.733742821203434	1
ENSG00000205639.9	MFSD2B	2	24009668	2_14	0	0.0131956366724114	5.04202493022564	2.09384395074485e-07	-0.43824877789312	1
ENSG00000119782.13	FKBP1B	2	24049526	2_14	0	0.0134855469434163	10.9335212740664	4.64020954569457e-07	-2.53735714204214	1
ENSG00000219626.8	FAM228B	2	24077362	2_14	0	0.0139451418893046	11.4287389329592	5.01568465026202e-07	2.6098828648972	1
ENSG00000176732.6	PFN4	2	24123824	2_14	0	0.0143058161629581	11.7764479880108	5.30195371164864e-07	2.65422156455459	1
ENSG00000198399.14	ITSN2	2	24360239	2_14	0	0.0137088683620363	5.68731382439658	2.45367915281136e-07	-1.34590504205075	2
ENSG00000173557.14	C2orf70	2	26562410	2_15	0	0.0123236435959021	5.13541730762039	1.99169963604993e-07	0.48422108238996	1
ENSG00000084676.15	NCOA1	2	24491962	2_15	0	0.0147607722134931	6.46183177193642	3.00174433264305e-07	0.247458779259153	1
ENSG00000138031.14	ADCY3	2	24898984	2_15	0	0.0185445120272714	18.4327274208062	1.07575651400315e-06	-3.85590384272054	1
ENSG00000115137.11	DNAJC27	2	24971258	2_15	0	0.059199969666473	18.2882653072409	3.40724192753222e-06	-1.74110836860163	2
ENSG00000084710.13	EFR3B	2	25041751	2_15	1	0.214165867175487	33.6621665947564	2.26882654499132e-05	5.98864773229302	1
ENSG00000119772.16	DNMT3A	2	25343038	2_15	0	0.0178839900983191	9.16867481574549	5.160359574372e-07	-1.30610579656676	1
ENSG00000138101.18	DTNB	2	25673259	2_15	0	0.0129375128626229	6.04751728853798	2.46227687794314e-07	0.770814984362745	1
ENSG00000143970.16	ASXL2	2	25878778	2_15	0	0.0116304357862503	4.69043383010794	1.71679316297282e-07	0.351114442427954	1
ENSG00000084731.14	KIF3C	2	25983137	2_15	0	0.0126215007546472	5.43641699061615	2.15939818695087e-07	0.682015447386115	1
ENSG00000157833.12	GAREM2	2	26173526	2_15	0	0.0138406047834284	6.26270214735864	2.72788337197704e-07	0.547370334995138	1
ENSG00000138029.13	HADHB	2	26241540	2_15	0	0.0118774837534359	4.75481361219669	1.77732527142009e-07	0.306970891841513	1
ENSG00000084754.10	HADHA	2	26244798	2_15	0	0.0187431796719637	8.65991337841635	5.10817526751197e-07	1.3964062241229	1
ENSG00000173567.14	ADGRF3	2	26347104	2_15	0	0.015210919924427	7.05827763825466	3.37880548977717e-07	-0.777378991982967	1
ENSG00000157856.10	DRC1	2	26401975	2_15	0	0.0319759931982945	13.8501690378156	1.3937603018323e-06	1.83136985409135	2
ENSG00000157851.16	DPYSL5	2	26843202	2_16	0	0.0623576576689314	17.4847465282251	3.4312953996963e-06	2.33125225506451	1
ENSG00000213699.8	SLC35F6	2	26764613	2_16	0	0.0407826896539828	12.8519593589758	1.64950707145373e-06	0.790724394002813	1
ENSG00000119777.18	TMEM214	2	27031928	2_16	0	0.0389468231820483	12.5183380077742	1.53436147750114e-06	1.19652787890442	1
ENSG00000228474.5	OST4	2	27072299	2_16	0	0.0306465712573043	13.4658611566002	1.29874831938139e-06	1.97284086411751	1
ENSG00000138080.13	EMILIN1	2	27078189	2_16	0	0.0186722588039442	7.09964574343968	4.17198281493944e-07	-0.93848531230777	2
ENSG00000138030.12	KHK	2	27086791	2_16	0	0.0430403338175749	13.2829232367481	1.79919513265879e-06	-1.26682214089536	1
ENSG00000138028.15	CGREF1	2	27119179	2_16	0	0.0740456811763651	18.9776449415068	4.42232874115533e-06	1.74020638543241	1
ENSG00000143994.13	ABHD1	2	27134061	2_16	0	0.0158252195686532	6.1790410539993	3.07737058867115e-07	0.129544006422157	1
ENSG00000138073.13	PREB	2	27134751	2_16	0	0.0162023330933784	6.65090877037697	3.39131023594729e-07	-0.684946913545021	1
ENSG00000138085.16	ATRAID	2	27212382	2_16	0	0.0220130517816002	9.50897545574126	6.58753529765786e-07	1.84507016384769	2
ENSG00000084774.13	CAD	2	27218777	2_16	0	0.0314616567964277	13.1714214627487	1.30413697886447e-06	-2.54641923482493	1
ENSG00000115194.10	SLC30A3	2	27275976	2_16	0	0.0144117184225377	5.25004773957784	2.38115679826773e-07	-0.564131870847298	1
ENSG00000138100.13	TRIM54	2	27281444	2_16	0	0.0550187425405461	18.2521448847288	3.16033806097056e-06	-2.97432414211769	1
ENSG00000163794.6	UCN	2	27308797	2_16	0	0.021676687225759	8.6438354125872	5.89669104620531e-07	1.18581086302657	1
ENSG00000115234.10	SNX17	2	27369556	2_16	0	0.0684630292689433	17.5472156520128	3.78070941285464e-06	2.65347981856247	1
ENSG00000163795.13	ZNF513	2	27380806	2_16	0	0.0292201420850805	10.9339297669951	1.00546643422235e-06	-2.23890632507046	2
ENSG00000157992.12	KRTCAP3	2	27512105	2_16	0	0.061821660824991	16.8635215265749	3.28093716564024e-06	2.20915138337577	1
ENSG00000138002.14	IFT172	2	27489541	2_16	0	0.0134621810265936	4.74483106330527	2.01022724229499e-07	0.202898498927915	1
ENSG00000243943.9	ZNF512	2	27585287	2_16	0	0.017609923286658	6.90233136592355	3.82527130588465e-07	1.49453466790469	1
ENSG00000198522.13	GPN1	2	27628084	2_16	0	0.0148888503185148	5.88709010074981	2.75848622902227e-07	-0.786638349985981	1
ENSG00000176714.9	CCDC121	2	27629397	2_16	0	0.0149428391465781	5.92402565351058	2.78585831934801e-07	-0.795744062045213	1
ENSG00000158019.20	BRE	2	27889788	2_16	0	0.0136268318968037	4.81294918706329	2.06402592886225e-07	0.106571462978797	2
ENSG00000171174.13	RBKS	2	27857994	2_16	0	0.015616658337587	6.18513398245717	3.03980828490695e-07	-0.425119394943263	1
ENSG00000163803.12	PLB1	2	28596959	2_17	0	0.016258216804973	5.94592940219179	3.04229716472169e-07	-0.450771783763452	1
ENSG00000213639.9	PPP1CB	2	28751273	2_17	0	0.0288214254818237	11.2039484429004	1.01623823822595e-06	2.15721048710773	1
ENSG00000163806.15	SPDYA	2	28783004	2_17	0	0.101136459261037	22.9082179569779	7.29135133514874e-06	-3.12674757340656	1
ENSG00000171103.10	TRMT61B	2	28869813	2_17	0	0.0467704566749292	15.6781026170939	2.30767203307554e-06	-2.5784686957371	2
ENSG00000163811.11	WDR43	2	28895415	2_17	0	0.016432405451838	6.04357210275906	3.12538716019166e-07	0.398251498791442	1
ENSG00000189350.12	TOGARAM2	2	28981189	2_17	0	0.0148876790917625	5.13926523819635	2.40789200556775e-07	-0.877166112541197	1
ENSG00000179270.6	C2orf71	2	29065243	2_18	0	0.0239162435494087	4.55168211640535	3.42589355461893e-07	0.142186297468534	2
ENSG00000115295.19	CLIP4	2	29097582	2_18	0	0.0696100567592167	14.4499931833119	3.16554581739533e-06	-1.75619989055188	1
ENSG00000172954.13	LCLAT1	2	30416486	2_19	0	0.0954912227365861	19.7253841205597	5.92785944038811e-06	2.36997167138768	1
ENSG00000013016.15	EHD3	2	31234492	2_19	0	0.0230261748097499	6.49984143747056	4.710136935329e-07	0.6526458784168	1
ENSG00000162961.13	DPY30	2	32032590	2_20	0	0.0212158531699955	7.04514168614342	4.70391219544155e-07	1.04049174500792	1
ENSG00000152683.14	SLC30A6	2	32165765	2_20	0	0.0239988958309783	8.17755580783302	6.17623413030823e-07	1.20510859632312	1
ENSG00000119820.10	YIPF4	2	32278100	2_20	0	0.0511557090702237	15.1693889414752	2.44214344261024e-06	1.80636168821631	1
ENSG00000115760.13	BIRC6	2	32357173	2_20	0	0.0165047607197368	4.74192928562992	2.46305029076689e-07	0.235719573585882	1
ENSG00000018699.11	TTC27	2	32687049	2_20	0	0.0843632222198925	19.8512492196494	5.27047763131149e-06	2.29065014942281	2
ENSG00000049323.15	LTBP1	2	32947295	2_20	0	0.0490427448532772	14.7774226326214	2.28077496352743e-06	-1.71860262060578	1
ENSG00000152689.17	RASGRP3	2	33470311	2_21	0	0.0634738106772783	21.0959122171522	4.21407106798341e-06	2.15837523154295	1
ENSG00000171055.14	FEZ2	2	36605369	2_23	0	0.01489050295817	13.5569393146386	6.35301664080884e-07	1.537578917142	1
ENSG00000205221.12	VIT	2	36696897	2_23	0	0.00767466861155841	7.38161871798395	1.78287220546094e-07	0.767657489618352	1
ENSG00000008869.11	HEATR5B	2	37084196	2_23	0	0.00558440099781199	4.81149553486497	8.45601328885486e-08	0.584586770031841	2
ENSG00000152133.14	GPATCH11	2	37090105	2_23	0	0.0129848577900192	14.3732580257653	5.87355978032738e-07	2.33210579081772	1
ENSG00000055332.16	EIF2AK2	2	37158021	2_23	0	0.0347892736777516	30.4200402465597	3.33053590332705e-06	-4.70858186286432	1
ENSG00000218739.9	CEBPZOS	2	37227143	2_23	0	0.00577712593170243	5.08607572197797	9.24705902806608e-08	-0.561256459621022	1
ENSG00000115816.14	CEBPZ	2	37231568	2_23	0	0.00829495715874262	7.4772203459413	1.95192578019669e-07	-0.269065867348163	3
ENSG00000003509.15	NDUFAF7	2	37231568	2_23	0	0.00581864724021808	7.8984464641996	1.4463476060388e-07	-1.85638053615798	1
ENSG00000115828.15	QPCT	2	37344154	2_23	0	0.00731605935518565	7.64258705040784	1.75965119205288e-07	-1.14921422462198	1
ENSG00000115841.19	RMDN2	2	37952945	2_24	0	0.0322519076685111	13.3540284976989	1.3554287093489e-06	-1.91613804430832	1
ENSG00000143889.15	HNRNPLL	2	38603270	2_24	0	0.0248974327487724	9.84756644075498	7.71600430514691e-07	-1.67697799271689	1
ENSG00000143891.16	GALM	2	38666042	2_24	0	0.0135229999975616	4.56181972676706	1.94142286655549e-07	0.130230251888733	1
ENSG00000163214.20	DHX57	2	38875912	2_25	0	0.0183633719057669	4.8485158360507	2.80201349120387e-07	-0.316923838253164	1
ENSG00000214694.10	ARHGEF33	2	38882417	2_25	0	0.0602180646026471	15.8169584663516	2.99749688987124e-06	2.02066849191263	1
ENSG00000115904.12	SOS1	2	39124428	2_25	0	0.019641278038841	5.46566878280927	3.37848525058286e-07	0.705925913423749	1
ENSG00000162878.12	PKDCC	2	42047712	2_26	0	0.0054486969852301	4.86551118470504	8.34315102994948e-08	0.230091324585813	1
ENSG00000143924.18	EML4	2	42168806	2_26	0	0.0134862892955763	13.1452094928776	5.57916180667759e-07	-1.42229943025497	2
ENSG00000115944.14	COX7A2L	2	42425044	2_26	0	0.0061092413107301	5.90956799904254	1.13619268202192e-07	-0.727396246869118	2
ENSG00000171126.7	KCNG3	2	42467197	2_26	0	0.00527269071951786	4.56595707774733	7.57657795324535e-08	-0.216643555780489	2
ENSG00000057935.13	MTA3	2	42494666	2_26	0	0.0144118191333664	13.7528395346526	6.23763779350139e-07	1.63659452810689	1
ENSG00000162881.6	OXER1	2	42788925	2_26	0	0.012178178489647	12.2115533073154	4.68017635694047e-07	1.88159255797913	1
ENSG00000162882.14	HAAO	2	42792787	2_26	0	0.0227808622682424	17.9517973312579	1.28702525372076e-06	2.26372446538826	2
ENSG00000143921.6	ABCG8	2	43839108	2_27	0	0.0136773294718394	4.77057249705915	2.05343416012304e-07	-0.00225961538461424	1
ENSG00000138075.11	ABCG5	2	43839108	2_27	0	0.0136773294718394	4.77057249705915	2.05343416012304e-07	-0.00225961538461424	1
ENSG00000152518.7	ZFP36L2	2	43226112	2_27	0	0.0166211154654341	6.31823496829093	3.30495014840748e-07	0.453725935232932	1
ENSG00000115970.18	THADA	2	43595379	2_27	0	0.0278452152218994	14.6790437308838	1.28634456824503e-06	3.08014690411052	1
ENSG00000152527.13	PLEKHH2	2	43708597	2_27	0	0.0228594617788471	8.98966141434548	6.46723004292651e-07	1.44835933043107	1
ENSG00000223658.7	C1GALT1C1L	2	43676123	2_27	0	0.0261687335899931	9.88557765490973	8.14129949692282e-07	-0.124409612402523	2
ENSG00000138036.18	DYNC2LI1	2	43774046	2_27	0	0.0430420016219188	17.1285061292686	2.32017594930992e-06	-2.57789137488486	1
ENSG00000138095.18	LRPPRC	2	43937342	2_27	0	0.0133748340382228	4.64609433759309	1.95562418384141e-07	0.27527097301459	2
ENSG00000143919.14	CAMKMT	2	44362007	2_28	0	0.0166786493492356	9.09536489529946	4.77408315212544e-07	-1.09959714467457	1
ENSG00000170577.7	SIX2	2	44964104	2_28	0	0.0109667811207258	5.25773595085464	1.81462513024522e-07	-0.452587932146314	3
ENSG00000068784.12	SRBD1	2	45612533	2_28	0	0.0183413157927003	9.96652553416038	5.75285258967776e-07	1.1274383857365	1
ENSG00000250565.6	ATP6V1E2	2	46541996	2_29	0	0.0191653350137945	4.93710254759215	2.97781379060726e-07	-0.154507199507616	2
ENSG00000119729.11	RHOQ	2	46541996	2_29	0	0.0184313145316496	4.59851567339358	2.66736811354184e-07	0.0748314077929592	2
ENSG00000151665.12	PIGF	2	46617108	2_29	0	0.020189490524033	5.45044479388835	3.4631099378127e-07	-0.563786663221571	2
ENSG00000180398.11	MCFD2	2	46921024	2_29	0	0.0334562311933732	10.0494137226544	1.05810000460414e-06	-1.27586568694791	2
ENSG00000143933.16	CALM2	2	47147428	2_30	0	0.0256077552856219	6.56668898335193	5.29208647326125e-07	0.745363558188114	1
ENSG00000119888.10	EPCAM	2	47345021	2_30	0	0.0210790021164261	4.7782368246154	3.16976227329485e-07	-0.251893767598009	2
ENSG00000095002.13	MSH2	2	47403074	2_30	0	0.0233980206791058	5.7369698475306	4.22445473945025e-07	-0.545038941582159	1
ENSG00000116062.14	MSH6	2	47797737	2_30	0	0.0975131330091584	19.0140606305547	5.83508192913852e-06	2.09637859126068	1
ENSG00000162869.15	PPP1R21	2	48439199	2_31	0	0.017221976335634	5.30376610956928	2.87459274875343e-07	-0.491878198347475	3
ENSG00000243244.5	STON1	2	48521669	2_31	0	0.0166576161424731	4.99837764604255	2.62029923031323e-07	0.326289440620369	3
ENSG00000242441.7	GTF2A1L	2	48595242	2_31	0	0.0223420842398355	7.69214919338385	5.40854388186977e-07	-0.804968225523875	1
ENSG00000178021.10	TSPYL6	2	54208366	2_35	0	0.0386905833009237	9.05805163637774	1.10293277623993e-06	1.46451485827507	1
ENSG00000143942.4	CHAC2	2	53767465	2_35	0	0.0238740437841554	4.60764355534898	3.46189454679353e-07	-0.058128198108149	2
ENSG00000068912.13	ERLEC1	2	53787421	2_35	0	0.0359292934875093	8.37365336348375	9.46831351483465e-07	-1.21268890523214	1
ENSG00000115239.21	ASB3	2	53787421	2_35	0	0.0359292934875093	8.37365336348375	9.46831351483465e-07	-1.21268890523214	1
ENSG00000119737.5	GPR75	2	53860333	2_35	0	0.0435985227535851	10.163699121254	1.39454504868101e-06	-1.41654918513686	1
ENSG00000068878.14	PSME4	2	53970692	2_35	0	0.0448335960209898	10.4226564293959	1.47058783782771e-06	-1.66898112677501	1
ENSG00000170634.12	ACYP2	2	53970692	2_35	0	0.0448335960209899	10.4226564293959	1.47058783782772e-06	-1.66898112677501	1
ENSG00000115306.15	SPTBN1	2	54456574	2_35	0	0.0255517228933114	5.23210153306741	4.20731787869258e-07	-0.525919794180589	1
ENSG00000028116.16	VRK2	2	57906783	2_38	0	0.0554620682063109	15.4766947665301	2.70136489469699e-06	-1.9054764037142	2
ENSG00000115392.11	FANCL	2	58241434	2_39	0	0	4.70451868429232	0	-0.0780211325705905	1
ENSG00000119866.20	BCL11A	2	60639214	2_40	0	0.0148926103525909	6.67478201697913	3.12836117774602e-07	0.8951638234499	1
ENSG00000162924.13	REL	2	60881694	2_40	0	0.0125545644717037	5.02519669696682	1.98547165149966e-07	0.750740988246588	1
ENSG00000162928.8	PEX13	2	61001370	2_40	0	0.0160117589171616	8.49977212823161	4.28307124908118e-07	1.88593406670842	1
ENSG00000162927.13	PUS10	2	61018416	2_40	0	0.0125319281041786	4.94300837612913	1.94947744443824e-07	0.511104133743452	2
ENSG00000162929.13	KIAA1841	2	61065721	2_40	0	0.0563173448024892	24.1320677824035	4.27706333232204e-06	-3.49939965458241	1
ENSG00000237651.6	C2orf74	2	61144588	2_40	0	0.0123887369533193	5.78610258364695	2.25591189705632e-07	-0.83099239060908	2
ENSG00000173209.22	AHSA2	2	61177770	2_40	0	0.0153592696491002	10.1795051615888	4.92046566435827e-07	-2.58047439921259	4
ENSG00000082898.16	XPO1	2	61538854	2_40	1	0.0426926359079922	17.6288161326883	2.3685638218301e-06	-3.97441417246609	1
ENSG00000170264.12	FAM161A	2	61853877	2_40	0	0.0250434494580821	10.8211460257312	8.52857315954875e-07	1.13091402578622	2
ENSG00000115484.14	CCT4	2	61888641	2_40	0	0.0145664509624437	6.00755725376834	2.75397912036007e-07	-0.660355263383993	1
ENSG00000186889.9	TMEM17	2	62502162	2_41	0	0.0740354905914318	17.4683613838176	4.07006270536125e-06	-1.87590457805557	1
ENSG00000143951.15	WDPCP	2	63825476	2_41	0	0.0541646591010309	14.5465582524793	2.47962061481155e-06	2.65875028181903	1
ENSG00000143952.19	VPS54	2	64018703	2_41	0	0.018563958493501	4.66599529428193	2.72598749264905e-07	0.355232648226713	2
ENSG00000119862.12	LGALSL	2	64453833	2_42	0	0.129790348827286	24.3592660179923	9.94982796015746e-06	-2.62728967402294	1
ENSG00000119844.15	AFTPH	2	64524123	2_42	0	0.0619358174617336	17.0915042507387	3.33143339633866e-06	1.68763372370897	1
ENSG00000115902.10	SLC1A4	2	64988123	2_42	0	0.0182242919872883	6.45309528079982	3.70107355435614e-07	-0.797811173266667	2
ENSG00000138069.16	RAB1A	2	65129770	2_42	0	0.156788323906206	23.6813414797817	1.1685007390829e-05	2.32595729570066	1
ENSG00000138071.13	ACTR2	2	65263987	2_42	0	0.0164811003509534	6.01742810762926	3.1210885306396e-07	0.718389255452498	1
ENSG00000143995.19	MEIS1	2	66529138	2_43	0	0.420628664817543	18.4028418035457	2.43608665089154e-05	-3.83312379648889	1
ENSG00000143971.7	ETAA1	2	67397667	2_44	0	0	7.58483789722804	0	0.0307885391294477	1
ENSG00000197223.11	C1D	2	68110613	2_45	0	0.0179781271832907	10.3926281044241	5.8800200730747e-07	2.05383025277093	1
ENSG00000243667.6	WDR92	2	68134727	2_45	0	0.100869921861629	23.3824873160477	7.42269072458651e-06	2.64855977737568	2
ENSG00000115946.7	PNO1	2	68157965	2_45	0	0.0523627697320706	19.7963392023469	3.26224422411819e-06	-3.04227343746797	2
ENSG00000221823.10	PPP3R1	2	68256264	2_45	0	0.0123114947060267	6.81530961640333	2.64061658585832e-07	1.70327728900392	1
ENSG00000119865.8	CNRIP1	2	68320518	2_45	0	0.0126786237962233	5.26483668048117	2.10070946771332e-07	-0.352163519798552	1
ENSG00000115956.9	PLEK	2	68365568	2_45	0	0.0156833665859726	8.05566275499675	3.97602900607325e-07	-1.25508895845492	1
ENSG00000204923.3	FBXO48	2	68467123	2_45	0	0.0117279535802745	4.61173130433524	1.7021397263903e-07	0.100083032967887	1
ENSG00000169621.9	APLF	2	68470846	2_45	0	0.0202215935426476	9.7655068080736	6.21468524112434e-07	-1.40433374042669	2
ENSG00000169618.6	PROKR1	2	68644398	2_45	0	0.0241137001046758	10.9270682342273	8.29232822949472e-07	1.27990587429969	1
ENSG00000169604.19	ANTXR1	2	69012709	2_46	0	0.0200713261895948	5.65740596622697	3.57357076653956e-07	-0.72047562906076	1
ENSG00000198380.12	GFPT1	2	69387541	2_46	0	0.148381568306135	18.2577319331655	8.5258120997882e-06	-4.05278431296002	2
ENSG00000169599.12	NFU1	2	69437844	2_46	0	0.235978241003206	19.8872114381344	1.47691269775669e-05	-4.20031223729986	1
ENSG00000087338.4	GMCL1	2	69829233	2_46	0	0.0272622949186424	8.14089760401454	6.98463438330009e-07	1.19084578607881	2
ENSG00000059728.10	MXD1	2	69897673	2_46	0	0.0389117873432985	11.5825497465867	1.4183856462306e-06	-1.76997989419292	1
ENSG00000244617.2	ASPRV1	2	69960595	2_46	0	0.0233594814065057	7.06707325922131	5.19531355694008e-07	1.16904618100767	1
ENSG00000115998.7	C2orf42	2	70248695	2_46	0	0.0195962161506881	5.49427299455519	3.38837469212636e-07	0.611195985166071	1
ENSG00000116005.11	PCYOX1	2	70280162	2_46	0	0.0542403277673256	14.3813724119086	2.45488759658697e-06	1.96720971647788	1
ENSG00000143977.13	SNRPG	2	70293983	2_46	0	0.0400484799546266	11.3825798588714	1.43461615372253e-06	1.53647216622941	1
ENSG00000035141.7	FAM136A	2	70302482	2_46	0	0.0382792492080911	10.9794647763088	1.32267624748637e-06	1.49370225145953	1
ENSG00000163235.15	TGFA	2	70552390	2_47	0	0.0124371067251978	4.56711543965297	1.78759990902593e-07	-0.0265583931464013	1
ENSG00000075340.22	ADD2	2	70767997	2_47	0	0.0125273900534821	4.63329038388241	1.82666578138883e-07	0.140874377979184	1
ENSG00000152672.7	CLEC4F	2	70821322	2_47	0	0.0213724893201876	9.52876126690055	6.40915136902916e-07	-1.11372407271565	1
ENSG00000116035.2	VAX2	2	70899809	2_47	0	0.0130024446084634	4.97385550008357	2.03529398938605e-07	0.431303952608012	2
ENSG00000144043.11	TEX261	2	70989116	2_47	0	0.0139967604516585	5.64832447984842	2.48803302862204e-07	-0.498133367927082	2
ENSG00000124357.12	NAGK	2	71065572	2_47	0	0.0131285048942621	5.06215777889376	2.0915098842417e-07	-0.281048836587097	2
ENSG00000124370.10	MCEE	2	71130504	2_47	0	0.0176960499644646	7.79679210610028	4.3421144241172e-07	0.952051130448141	2
ENSG00000124383.8	MPHOSPH10	2	71130504	2_47	0	0.0164621016289233	7.13426216492814	3.69609662841158e-07	-0.73310581630102	2
ENSG00000124374.8	PAIP2B	2	71229672	2_47	0	0.0124569825777461	4.5817255210016	1.79618431211351e-07	-0.0741265265812085	1
ENSG00000135636.13	DYSF	2	71453820	2_47	0	0.012670263408176	4.73704900570944	1.8888718530617e-07	0.14999066893376	1
ENSG00000115297.10	TLX2	2	74513834	2_48	0	0.0418427931199186	15.951842776453	2.10058616784239e-06	1.9641457447893	1
ENSG00000144040.12	SFXN5	2	73076866	2_48	0	0.013372436264364	5.49425309016823	2.31221477207398e-07	0.0251641668459131	1
ENSG00000135631.16	RAB11FIP5	2	73156338	2_48	0	0.0148862754501876	7.58106294943133	3.55160883168887e-07	1.46275594931715	1
ENSG00000135632.11	SMYD5	2	73214257	2_48	0	0.0153449527216775	8.33356440065222	4.02443877122123e-07	1.65355150634531	2
ENSG00000135617.3	PRADC1	2	73233389	2_48	0	0.0121165835760338	4.91281433801364	1.87335251547044e-07	-0.699179222544419	1
ENSG00000163013.11	FBXO41	2	73326080	2_48	0	0.0207935210529479	10.7376565996379	7.02662086280253e-07	2.35446476010776	1
ENSG00000144035.3	NAT8	2	73642431	2_48	0	0.0150921181100671	6.98748282733088	3.31879114416005e-07	-1.35303757781503	2
ENSG00000144034.14	TPRKB	2	73737087	2_48	0	0.0259069629513747	11.8578576101383	9.66789018512842e-07	-2.03569680858475	2
ENSG00000144048.10	DUSP11	2	73780218	2_48	0	0.0297598921348238	13.3514077384643	1.25045303645194e-06	2.31448259887726	1
ENSG00000163017.13	ACTG2	2	73892213	2_48	0	0.011871361745021	4.5916353760464	1.71544542477144e-07	0.108651055731749	1
ENSG00000163170.11	BOLA3	2	74148330	2_48	0	0.0119842045423101	4.70141331476065	1.77315466688167e-07	0.24784590525028	1
ENSG00000114978.17	MOB1A	2	74178825	2_48	0	0.0120292790598034	4.70058650234633	1.77951077819537e-07	0.123055103199013	2
ENSG00000065911.11	MTHFD2	2	74198820	2_48	0	0.0121399258071461	4.79867198027055	1.83335290234947e-07	-0.249963509122638	1
ENSG00000188687.17	SLC4A5	2	74343150	2_48	0	0.011864703048574	4.61003147492713	1.72135219366523e-07	-0.166983931288556	2
ENSG00000204843.12	DCTN1	2	74391633	2_48	0	0.0152043176419624	6.79583139267264	3.25176013946054e-07	0.84253203677756	2
ENSG00000284308.1	C2orf81	2	74421241	2_48	0	0.0268669506320063	11.9054718461294	1.00663948948148e-06	-1.62190400114731	1
ENSG00000005448.16	WDR54	2	74421241	2_48	0	0.0268669506320063	11.9054718461295	1.00663948948149e-06	-1.62190400114732	1
ENSG00000114993.16	RTKN	2	74442199	2_48	0	0.0120111128181418	4.73297877024984	1.7890677056887e-07	-0.267433355434117	1
ENSG00000239779.6	WBP1	2	74458316	2_48	0	0.0235071627363315	10.8513911673283	8.02776418506066e-07	1.35179586666089	1
ENSG00000115275.11	MOGS	2	74465064	2_48	0	0.0449776251978886	16.5671559792629	2.34505728403182e-06	1.93254807998116	2
ENSG00000135637.13	CCDC142	2	74483364	2_48	0	0.0368197622681338	14.7837209844538	1.71306448411667e-06	-1.88013492724399	1
ENSG00000115282.19	TTC31	2	74483364	2_48	0	0.0368197622681338	14.7837209844538	1.71306448411667e-06	1.88013492724399	1
ENSG00000179528.15	LBX2	2	74511877	2_48	0	0.0118199493126886	4.55799745455978	1.69550340452867e-07	0.0358564292017721	1
ENSG00000115325.13	DOK1	2	74548714	2_48	0	0.0126440317096768	5.18137808066596	2.06176818393363e-07	-0.565731701715459	1
ENSG00000159399.9	HK2	2	74834299	2_48	0	0.0156479215316707	7.06647542780528	3.47991380123543e-07	-0.785371946175797	1
ENSG00000115350.11	POLE4	2	74958540	2_48	0	0.0124187812200983	5.0024191961351	1.95509575231222e-07	-0.340016968123735	2
ENSG00000115353.10	TACR1	2	75200118	2_48	0	0.0165333822575265	7.6087414413736	3.95898181451415e-07	0.978165482182736	1
ENSG00000115363.13	EVA1A	2	75547171	2_49	0	0.0300177737289649	7.38951094321492	6.98076711736549e-07	1.0612308942629	1
ENSG00000005436.13	GCFC2	2	75713253	2_49	0	0.0281749219940606	6.80587795088612	6.03470232844633e-07	-0.837694788606483	1
ENSG00000115386.5	REG1A	2	79119924	2_51	0	0.0125424377826732	6.66189411968769	2.6295937269378e-07	0.943449481803375	1
ENSG00000163541.11	SUCLG1	2	84459875	2_53	0	0.0280319319826116	14.7956488689138	1.30525696838433e-06	2.092104355728	1
ENSG00000115423.18	DNAH6	2	84516307	2_53	0	0.0096358672271063	5.00684001397203	1.51832063804067e-07	0.545629074096906	2
ENSG00000034510.5	TMSB10	2	84905643	2_53	0	0.0138823000680907	8.34623117059234	3.64637063727962e-07	-1.19313736329144	1
ENSG00000186854.10	TRABD2A	2	84906737	2_53	0	0.0378383669036702	17.5631628976121	2.0914336301314e-06	-2.05605492112241	2
ENSG00000176407.17	KCMF1	2	84970689	2_54	0	0.00854483815713369	6.44187914443399	1.73230910443309e-07	-0.253533844598296	1
ENSG00000152291.13	TGOLN2	2	85328139	2_54	0	0.00688992158132196	5.20218702556358	1.12800029763602e-07	0.686552782470119	1
ENSG00000042445.13	RETSAT	2	85333536	2_54	0	0.00919182161250731	8.05468118543892	2.33001606910294e-07	-1.38641602353822	1
ENSG00000042493.15	CAPG	2	85394936	2_54	0	0.00701921231239189	4.99003358651558	1.10230257336553e-07	0.326133704815719	4
ENSG00000152292.16	SH2D6	2	85419294	2_54	0	0.00682388151994895	5.26753946163314	1.13122305896512e-07	-0.854397815008987	2
ENSG00000168906.12	MAT2A	2	85539177	2_54	0	0.00752078760192609	5.74188767986938	1.35902357403569e-07	0.448390751885283	2
ENSG00000115486.11	GGCX	2	85561052	2_54	0	0.00668544989000219	4.64787661953829	9.77899451614646e-08	-0.320358996216412	2
ENSG00000168899.4	VAMP5	2	85583547	2_54	0	0.00972078998323433	8.27577163234572	2.53173958430865e-07	1.04019579708916	1
ENSG00000168890.13	TMEM150A	2	85607518	2_54	0	0.0185612346687418	13.5585128849745	7.9200494538911e-07	-1.55312741284442	1
ENSG00000115523.16	GNLY	2	85693206	2_54	0	0.00785236277542467	5.9929600217604	1.4809851705873e-07	0.579258010118024	1
ENSG00000115525.17	ST3GAL5	2	85904899	2_54	0	0.00726566525616934	5.73104600592554	1.3104433570234e-07	-0.700147924237322	1
ENSG00000068654.15	POLR1A	2	86105686	2_54	0	0.0124917607003175	11.8344777781866	4.65245014754597e-07	2.21209941779426	1
ENSG00000132300.18	PTCD3	2	86105686	2_54	0	0.0124917607003175	11.8344777781866	4.65245014754597e-07	2.21209941779426	1
ENSG00000132305.20	IMMT	2	86195484	2_54	0	0.0189908340337459	14.4696632273316	8.64791545895411e-07	1.88365427797237	2
ENSG00000132313.14	MRPL35	2	86199115	2_54	0	0.019271923986536	14.0037393227596	8.49333131150161e-07	1.72638864225503	1
ENSG00000068615.17	REEP1	2	86332235	2_54	0	0.00790277605438805	7.08807614545555	1.76285675188936e-07	-2.11077109310644	2
ENSG00000115561.15	CHMP3	2	86563844	2_54	0	0.0068520055813549	4.87759049682481	1.05179721758994e-07	-0.11838282670936	1
ENSG00000172086.7	KRCC1	2	88049768	2_55	0	0.0525688623466035	15.5228910506558	2.56808953738819e-06	-1.76770302867869	1
ENSG00000115593.14	SMYD1	2	88067820	2_55	0	0.027142459352969	9.4097111203724	8.03774937869825e-07	-1.10776911076447	1
ENSG00000163586.9	FABP1	2	88129315	2_55	0	0.01622139045509	4.68324367126013	2.39080307998765e-07	0.356684339935541	1
ENSG00000144115.16	THNSL2	2	88170344	2_55	0	0.0182216281707122	5.74914931645689	3.29685420615891e-07	-0.578176867362239	1
ENSG00000172071.11	EIF2AK3	2	88633362	2_55	0	0.016533716194529	4.85796388931064	2.52774776176326e-07	-0.29623445867662	1
ENSG00000153574.8	RPIA	2	88691440	2_55	0	0.0161293120443787	4.63104980005895	2.35073822259384e-07	0.07528864798172	1
ENSG00000144029.11	MRPS5	2	95149561	2_57	0	0.0154708794293736	7.95027167832849	3.87084645877578e-07	2.11949142266146	1
ENSG00000144026.11	ZNF514	2	95164907	2_57	0	0.0151669159544009	6.32567660624602	3.0193484721405e-07	0.828678426427798	4
ENSG00000275111.4	ZNF2	2	95165349	2_57	0	0.0132524372450891	4.56297230103249	1.90306035708482e-07	-0.0745330720371445	1
ENSG00000155066.15	PROM2	2	95295669	2_57	0	0.0199302414325027	8.02407785922307	5.03288106546307e-07	0.748974630850038	1
ENSG00000115041.12	KCNIP3	2	95301998	2_57	0	0.0258677195852588	10.1080988960038	8.22880177061155e-07	-0.952216712098695	1
ENSG00000274286.1	ADRA2B	2	96116247	2_57	0	0.0153257130631775	5.92093216315535	2.85574713139906e-07	0.711014279682184	3
ENSG00000188886.3	ASTL	2	96138849	2_57	0	0.0136142197526181	4.85228630877952	2.07896964665573e-07	-0.0900282462513609	1
ENSG00000158050.4	DUSP2	2	96145593	2_57	0	0.0167699189203957	6.79107161369146	3.5840845542214e-07	0.808849268902698	1
ENSG00000084090.13	STARD7	2	96208677	2_57	0	0.0141616554862628	5.19811543364074	2.31669530356961e-07	-0.33791863932324	1
ENSG00000135956.8	TMEM127	2	96266108	2_57	0	0.0142426983919025	5.41519595414976	2.42725513157995e-07	0.686664862165222	1
ENSG00000144021.2	CIAO1	2	96275729	2_57	0	0.0176278818111394	7.61551177160813	4.22481987453341e-07	-1.62043137766253	1
ENSG00000144028.14	SNRNP200	2	96305671	2_57	0	0.0314024471286192	13.2530186220662	1.30974658564185e-06	2.31170923529138	1
ENSG00000198885.9	ITPRIPL1	2	96325607	2_57	0	0.0341877502344317	14.6836762308644	1.5798443308473e-06	2.69852775484653	2
ENSG00000196843.15	ARID5A	2	96535945	2_57	0	0.0457854272143642	16.0348515516176	2.31047454511894e-06	2.01023645496232	1
ENSG00000114988.11	LMAN2L	2	96739703	2_57	0	0.0134015391563082	4.80657555988196	2.02721320812679e-07	0.233579934467883	2
ENSG00000168754.14	FAM178B	2	96990429	2_57	0	0.0143436833543698	5.31563335708205	2.39952169608913e-07	0.657072983912458	1
ENSG00000115073.7	ACTR1B	2	97658891	2_57	0	0.0159086610087056	6.51972113668644	3.26416137750704e-07	-0.795534671217037	2
ENSG00000228486.10	LINC01125	2	97663552	2_57	0	0.0206000226681814	8.55445778796626	5.54586328877389e-07	1.04636351836659	1
ENSG00000115085.13	ZAP70	2	97713755	2_57	0	0.0301981815986915	13.2802095419503	1.26210269395976e-06	2.50229160597144	1
ENSG00000075568.16	TMEM131	2	97995531	2_57	0	0.0149186538067035	6.58916291676163	3.09363345327314e-07	-1.65117951054587	2
ENSG00000144191.11	CNGA3	2	98345664	2_57	0	0.0136277941535918	4.89171741592163	2.09795370008623e-07	-0.345479632475068	1
ENSG00000185674.9	LYG2	2	99254906	2_58	0	0.0299611088028435	16.2305153991803	1.53037959491011e-06	1.96448204424235	2
ENSG00000040933.15	INPP4A	2	98444410	2_58	0	0.020041495697051	12.5332240850817	7.90500061592744e-07	-1.61885875585055	1
ENSG00000183513.8	COA5	2	98608535	2_58	0	0.0273427693552795	15.3881779078301	1.32415453253714e-06	-1.85036216657135	1
ENSG00000115446.11	UNC50	2	98608535	2_58	0	0.0273427693552795	15.3881779078301	1.32415453253714e-06	-1.85036216657135	1
ENSG00000071073.12	MGAT4A	2	98731454	2_58	0	0.0714416791596735	24.2983043122894	5.46306784746279e-06	2.53666884279411	1
ENSG00000135951.14	TSGA10	2	99155218	2_58	0	0.00863196870286598	4.82339481834776	1.31030272202848e-07	-0.289522618394215	1
ENSG00000158411.11	MITD1	2	99180175	2_58	0	0.0107434009547734	6.8231133847668	2.30692431416853e-07	-0.889719958695354	1
ENSG00000144214.9	LYG1	2	99304742	2_58	0	0.00853020003869698	4.71506308389752	1.26577261972222e-07	0.139965146886636	2
ENSG00000115514.11	TXNDC9	2	99340840	2_58	0	0.024773600393275	14.4804798568618	1.12896650074196e-06	1.90680997769196	1
ENSG00000135945.9	REV1	2	99490335	2_58	0	0.0117310634460052	7.62732490843542	2.81590892401517e-07	1.09589619181909	2
ENSG00000115526.10	CHST10	2	100417235	2_58	0	0.0104490107001007	6.56906938042615	2.16017032817138e-07	0.746575174579356	2
ENSG00000115539.13	PDCL3	2	100562712	2_58	0	0.0740322306559108	24.6316310170456	5.73882496801049e-06	-3.22153575795623	2
ENSG00000175874.9	CREG2	2	101387171	2_59	0	0	35.5892054271204	0	0.467669794350718	1
ENSG00000158435.7	CNOT11	2	101252764	2_59	0	0	85.4923387042241	0	0.546437594187983	1
ENSG00000163162.8	RNF149	2	101308564	2_59	0	0	24.5641533932865	0	0.377078146429951	2
ENSG00000196460.12	RFX8	2	101474758	2_59	0	0	25.0023414460632	0	1.78582199955658	1
ENSG00000071054.16	MAP4K4	2	101697147	2_59	0	0	127.757378340622	0	1.09882385665258	1
ENSG00000115590.13	IL1R2	2	101991888	2_59	0	0	104.937135558225	0	-1.76398589240442	1
ENSG00000115616.2	SLC9A2	2	102641101	2_60	0	0.0462827446380536	13.136387150811	1.91339228449553e-06	-1.75591676983937	1
ENSG00000115598.9	IL1RL2	2	102200235	2_60	0	0.0193050819751167	4.97763309758707	3.02415122991284e-07	0.20383557758219	1
ENSG00000115602.16	IL1RL1	2	102309801	2_60	0	0.0304186423275964	9.23651923172798	8.84213494910839e-07	-1.31499735342716	2
ENSG00000115604.10	IL18R1	2	102310626	2_60	0	0.0192931846418828	5.02717732428749	3.0523694538846e-07	-0.500778202125545	2
ENSG00000115607.9	IL18RAP	2	102418584	2_60	0	0.0188088628097349	4.82083011890099	2.85360160172482e-07	-0.52451724336077	1
ENSG00000135972.8	MRPS9	2	105038372	2_62	0	0.0235876389333333	4.78844742466689	3.5545789794713e-07	0.259724720023434	2
ENSG00000135966.12	TGFBRAP1	2	105332024	2_62	0	0.0230650222846315	4.58254583323514	3.32636321695128e-07	-0.118757696304346	1
ENSG00000135974.9	C2orf49	2	105337683	2_62	0	0.0551033376923558	12.6309091269154	2.19039021060908e-06	-1.50948756563218	1
ENSG00000071051.13	NCK2	2	105744677	2_63	0	0.0260673693324124	4.84679723090835	3.97613416345354e-07	-0.188244230459732	1
ENSG00000119147.9	C2orf40	2	106054107	2_63	0	0.0287602799808926	5.75177284779029	5.20599575422952e-07	-0.579188697255876	1
ENSG00000115652.14	UXS1	2	106194416	2_63	0	0.0502335755226163	10.9092662912008	1.72464060919884e-06	1.36455886860379	2
ENSG00000198203.9	SULT1C2	2	108288834	2_65	0	0.0367063469187175	12.8821323685526	1.4881198026553e-06	1.41399727511842	2
ENSG00000198075.9	SULT1C4	2	108378352	2_65	0	0.0155129241944709	4.96294221990389	2.42293555514354e-07	0.49895903924221	1
ENSG00000135968.20	GCC2	2	108448548	2_65	0	0.0151827882793739	4.76590692834433	2.2772256478991e-07	0.378474796044703	2
ENSG00000153201.15	RANBP2	2	108719562	2_65	0	0.0953808793688424	21.800678851367	6.54395513410094e-06	2.37078708198395	1
ENSG00000163006.11	CCDC138	2	108786645	2_65	0	0.02044254734537	7.49312275600909	4.82066368021756e-07	0.983203849361939	1
ENSG00000186522.14	SEPT10	2	109574715	2_65	0	0.017435466837783	6.03359830008072	3.31069327446897e-07	-0.700731269431503	1
ENSG00000198142.4	SOWAHC	2	109614275	2_65	0	0.163152632007324	26.960380331422	1.38429634591224e-05	3.28355776623993	1
ENSG00000115008.5	IL1A	2	112784230	2_66	0	0.0165458046889156	7.10508322922318	3.69969597264602e-07	-0.852565767376185	2
ENSG00000144061.12	NPHP1	2	110205149	2_66	0	0.0134411141737988	5.04710683252364	2.1349452464268e-07	0.32164760392141	1
ENSG00000169679.14	BUB1	2	110678318	2_66	0	0.0135435403243345	5.10721947063695	2.1768359437111e-07	-0.348506680639042	1
ENSG00000153094.22	BCL2L11	2	111118962	2_66	0	0.0132087552990893	4.98687090067992	2.07299852827124e-07	-0.542730005017551	1
ENSG00000153208.16	MERTK	2	111924414	2_66	0	0.0150136952985829	5.78035571956675	2.73118511461684e-07	0.345671186210307	1
ENSG00000153214.9	TMEM87B	2	112055265	2_66	0	0.0128819204636477	6.68561295490784	2.71038395538232e-07	-1.58943924278888	2
ENSG00000144161.12	ZC3H8	2	112259159	2_66	0	0.0139695678140944	6.5999655575584	2.90157374657752e-07	-1.35085436167944	1
ENSG00000169629.11	RGPD8	2	112444220	2_66	0	0.0127229215478474	4.60416178925094	1.84351382636368e-07	0.0396851881441222	1
ENSG00000114999.7	TTL	2	112481811	2_66	0	0.0309278090020082	11.8779164140781	1.15610796464065e-06	1.0985037987055	2
ENSG00000125630.15	POLR1B	2	112544150	2_66	0	0.0265646834053143	10.6960380203292	8.94203892637858e-07	-1.12548217011189	1
ENSG00000125611.15	CHCHD5	2	112585522	2_66	0	0.0158941942842248	6.21984599746231	3.11119421633163e-07	0.148334472474205	1
ENSG00000144136.10	SLC20A1	2	112646085	2_66	0	0.0177003394284708	7.55339644678842	4.20758451336444e-07	0.857513326159051	1
ENSG00000136689.18	IL1RN	2	113109711	2_66	0	0.0167318229248538	7.65611476880272	4.03144434386239e-07	-1.30071985313067	1
ENSG00000175497.16	DPP10	2	114459819	2_67	0	0	32.955277662819	0	-1.07505907739554	1
ENSG00000125618.16	PAX8	2	113234393	2_67	0	0	25.1328591185455	0	1.21064782881925	2
ENSG00000115084.13	SLC35F5	2	113754647	2_67	0	0	1800.57373942597	0	3.98495277213074	2
ENSG00000144119.3	C1QL2	2	119168085	2_69	0	0.01573302666647	10.2407739273329	5.0705378778558e-07	-1.25290210615121	1
ENSG00000088205.12	DDX18	2	117816768	2_69	0	0.00855038591797297	4.66335941314564	1.25485509723268e-07	-0.116127081647824	1
ENSG00000125633.10	CCDC93	2	118013438	2_69	0	0.0157348196643059	10.2418263440701	5.07163688126917e-07	-1.32081131739739	2
ENSG00000125629.14	INSIG2	2	118088243	2_69	0	0.0162807273802091	10.5543140783966	5.40770250556965e-07	1.44246285099247	2
ENSG00000115107.19	STEAP3	2	119223081	2_69	0	0.00948438188919798	5.61051336698097	1.67463671163534e-07	0.520905228811904	2
ENSG00000186132.14	C2orf76	2	119320838	2_69	0	0.00886784268266661	4.99638077981478	1.39438429533842e-07	0.309100301890487	1
ENSG00000155368.16	DBI	2	119366113	2_69	0	0.00908430819612183	5.21672399558727	1.49141564071637e-07	-0.551561599470849	3
ENSG00000171227.6	TMEM37	2	119199240	2_69	0	0.0107255859477458	6.73463574295049	2.27323383774166e-07	0.79908784574929	2
ENSG00000163075.12	CFAP221	2	119544252	2_69	0	0.0152759192158886	9.97066404492683	4.79336400105325e-07	1.40564670020546	1
ENSG00000144120.12	TMEM177	2	119679105	2_69	0	0.00844727703596326	4.55253950410221	1.2102621023911e-07	0.123720467530209	2
ENSG00000088179.8	PTPN4	2	119759674	2_69	0	0.0367926689372453	18.052440670213	2.09028831450874e-06	2.27006706543369	1
ENSG00000115109.13	EPB41L5	2	120013281	2_69	0	0.0102803225308344	6.34700467469323	2.05345188921493e-07	1.09349143504925	1
ENSG00000074047.21	GLI2	2	120735673	2_70	0	0.0339434736503361	9.60929900578011	1.02649530014067e-06	-1.1262943853745	1
ENSG00000074054.17	CLASP1	2	121649389	2_70	0	0.0197903778182843	4.64544658480781	2.89328043228425e-07	0.240117890134066	2
ENSG00000155052.14	CNTNAP5	2	124025355	2_72	0	0.0219088588286802	7.45630475042349	5.14105654564996e-07	0.975289944700427	1
ENSG00000136732.14	GYPC	2	126655525	2_74	0	0.23626635532959	31.1476922017289	2.31599026713444e-05	3.51418203987827	1
ENSG00000136717.14	BIN1	2	127107516	2_74	0	0.0164508952798658	6.00177025518443	3.10726203169283e-07	-0.750665478633059	1
ENSG00000163161.12	ERCC3	2	127288972	2_75	0	0.0170830924294101	5.66049181917875	3.04319394698258e-07	-0.632204710449637	2
ENSG00000115718.17	PROC	2	127418286	2_75	0	0.0668461217654409	18.0500741319623	3.79720618245683e-06	-1.88750289731964	1
ENSG00000163166.14	IWS1	2	127526497	2_75	0	0.0152633803740001	4.59900808467202	2.20914322839211e-07	-0.0960420602859325	1
ENSG00000169994.18	MYO7B	2	127536206	2_75	0	0.0316924654510666	11.4481126704755	1.14182328244165e-06	-1.50198373719875	1
ENSG00000144230.16	GPR17	2	127645955	2_75	0	0.231595754373875	28.5164410168822	2.07842754752511e-05	-2.60680573404324	1
ENSG00000072163.19	LIMS2	2	127681837	2_75	0	0.0152663904393942	4.78184206414109	2.29742089700512e-07	-0.527550742129654	1
ENSG00000136715.17	SAP130	2	128028089	2_75	0	0.0167304811457834	5.38111576040144	2.83328158804214e-07	0.372811261537897	1
ENSG00000136731.12	UGGT1	2	128091077	2_75	0	0.0206200364139857	9.5199784092959	6.17780740635961e-07	-2.16905563830965	2
ENSG00000178171.10	AMER3	2	130755277	2_78	0	0.0273871831281993	4.58927185619724	3.95548848325324e-07	-0.237696653336671	1
ENSG00000173302.5	GPR148	2	130729192	2_78	0	0.0751804783971795	13.9633647906144	3.30372692394973e-06	-1.90483140259685	1
ENSG00000222014.5	RAB6C	2	129979296	2_78	0	0.0273737778732482	4.58476503762991	3.94966986225557e-07	-0.0868964453877911	3
ENSG00000136699.19	SMPD4	2	130182517	2_78	0	0.0721930142085155	13.5826810793571	3.08595545029099e-06	-1.64094737171683	1
ENSG00000136718.9	IMP4	2	130342325	2_78	0	0.0818730264519668	14.7656826093288	3.80455044737414e-06	1.55692161442559	2
ENSG00000072135.12	PTPN18	2	130356437	2_78	0	0.0304996887278154	5.58075545843854	5.35670060324755e-07	0.534824393436311	1
ENSG00000136002.18	ARHGEF4	2	130837191	2_78	0	0.071341062589223	13.4713230159849	3.02453627159066e-06	-1.716933703064	1
ENSG00000115762.16	PLEKHB2	2	131104358	2_78	0	0.118073528438135	18.2420246718251	6.77851488528201e-06	2.35580949619879	1
ENSG00000075886.10	TUBA3D	2	131475454	2_78	0	0.0404208567055009	8.18166916400162	1.04077392224779e-06	-1.14845730659039	2
ENSG00000173272.15	MZT2A	2	131493083	2_78	0	0.0280421885240046	4.80686521847604	4.24211876690728e-07	0.402791453173892	1
ENSG00000163040.14	CCDC74A	2	131527737	2_78	0	0.029133186390827	5.15838076065407	4.72944693615158e-07	-0.611594821558628	1
ENSG00000152128.13	TMEM163	2	134719289	2_80	0	0	2697.29628527031	0	-2.27590407124482	1
ENSG00000082258.12	CCNT2	2	134918338	2_80	0	1.64146908732121e-07	12470.6727997563	6.44216088511786e-09	5.208461958102	1
ENSG00000115839.17	RAB3GAP1	2	135052002	2_80	0	0	188.138121929937	0	-1.54319923092686	1
ENSG00000121988.17	ZRANB3	2	134594194	2_80	0	0	1379.94836918763	0	2.58080096370443	2
ENSG00000144224.16	UBXN4	2	135741666	2_80	0	0	684.356826407751	0	-0.831763041637748	2
ENSG00000115866.10	DARS	2	135985573	2_80	0	0	835.617275067119	0	3.6986094840509	2
ENSG00000144229.11	THSD7B	2	136765308	2_81	0	0.0140554004960687	4.93128934437709	2.18128636294794e-07	-0.85489153703453	1
ENSG00000150540.13	HNMT	2	137963983	2_82	0	0.0249870537246948	4.73494003385841	3.72338982386463e-07	-0.181467974347796	1
ENSG00000144228.8	SPOPL	2	138501652	2_82	0	0.0285042872388759	5.94688557861214	5.33468452669326e-07	-0.652149501742563	1
ENSG00000168702.17	LRP1B	2	142131968	2_85	0	0.0196376914550469	6.65087849748206	4.11034636349373e-07	0.777341738504629	2
ENSG00000115919.14	KYNU	2	142877245	2_85	0	0.0274062391315792	9.71398264554559	8.37829677372536e-07	-1.14889687375198	1
ENSG00000075884.13	ARHGAP15	2	143091525	2_85	0	0.0215729901997261	7.5136681083229	5.10118797764448e-07	0.905311893419252	1
ENSG00000121989.14	ACVR2A	2	147844140	2_88	0	0.017675947183372	8.17522177241694	4.54769375874402e-07	-0.938045598224416	1
ENSG00000115947.13	ORC4	2	148020474	2_88	0	0.0140633534801351	6.0805836773847	2.6911824121994e-07	0.787226421962709	1
ENSG00000184898.6	RBM43	2	151261518	2_90	0	0.0193985771667625	5.34343424649402	3.26211539638008e-07	-0.551907949311996	1
ENSG00000123609.10	NMI	2	151289680	2_90	0	0.0290805542105956	9.06496463260813	8.29617236653803e-07	1.30262821856528	2
ENSG00000123610.4	TNFAIP6	2	151356837	2_90	0	0.0205562374707783	5.8753853827809	3.80092200761545e-07	-0.716645956416691	2
ENSG00000080345.17	RIF1	2	151405528	2_90	0	0.0194052853315875	5.34660970457581	3.26518271599817e-07	-0.652158040806776	2
ENSG00000183091.19	NEB	2	151734675	2_91	0	0.0229134240409806	7.32317588887512	5.28078433217145e-07	-0.645427461487836	1
ENSG00000162980.16	ARL5A	2	151828599	2_91	0	0.0170854285124468	4.66127327153939	2.50633670253924e-07	0.0753823987717514	1
ENSG00000182389.19	CACNB4	2	152099291	2_91	0	0.0169325504862248	4.58771301751997	2.44471138948582e-07	-0.142887159445428	2
ENSG00000115145.9	STAM2	2	152176079	2_91	0	0.0168780692244046	4.56020325128298	2.42223311594847e-07	0.439301534399213	2
ENSG00000157827.19	FMNL2	2	152335728	2_91	0	0.016980305965533	4.61818244377421	2.46788870950292e-07	-0.366353487023282	1
ENSG00000177917.10	ARL6IP6	2	152717752	2_91	0	0.047715032881141	14.1434825038168	2.12383394929241e-06	-1.96378608007428	1
ENSG00000144278.14	GALNT13	2	153872099	2_92	0	0.125653150166494	18.5546006477799	7.33726096752461e-06	2.19759919317662	2
ENSG00000162989.4	KCNJ3	2	154857849	2_93	0	0.0180774225796848	4.55281312406237	2.59015234332252e-07	0.355683933525602	1
ENSG00000115165.9	CYTIP	2	157488690	2_94	0	0.0220505236264843	5.92739373202789	4.11331204427186e-07	-0.597097621979678	1
ENSG00000123612.15	ACVR1C	2	157628563	2_94	0	0.0208029649827438	5.39259368903461	3.53046500371835e-07	-0.452170977525185	1
ENSG00000153237.17	CCDC148	2	158456264	2_95	0	0.0948364160835703	30.1504426188444	8.99865909258275e-06	5.22330477996363	1
ENSG00000163331.11	DAPL1	2	158791767	2_96	0	0.00741813632986066	4.57143093702296	1.06722489452152e-07	0.198175748969682	1
ENSG00000115183.14	TANC1	2	158968845	2_96	0	0.00777596355932309	4.94008234086761	1.20891948685593e-07	0.0543587335389198	1
ENSG00000196151.10	WDSUB1	2	159287223	2_96	0	0.00863086490203802	5.97789761112397	1.62372233488254e-07	0.587629890868437	1
ENSG00000123636.17	BAZ2B	2	159616439	2_96	0	0.046724313055212	20.8821956851767	3.07063403914473e-06	-2.75283702932983	1
ENSG00000136536.14	MARCH7	2	159712477	2_96	0	0.0172869146411244	12.7893974997227	6.95787379196221e-07	1.91631628425018	2
ENSG00000241399.6	CD302	2	159798257	2_96	0	0.010366042578877	7.69501666331437	2.51033410679597e-07	1.16736281004416	1
ENSG00000054219.10	LY75	2	159904288	2_96	0	0.0111702833582207	8.48935647850083	2.98433748729523e-07	-1.03765276624467	1
ENSG00000153246.12	PLA2R1	2	160062509	2_96	0	0.0123200663990548	9.64322723767712	3.73890493492941e-07	-1.5916586984428	1
ENSG00000153250.19	RBMS1	2	160494127	2_96	0	0.00836780980029161	5.58823656446984	1.47161957648113e-07	-0.53175061565084	2
ENSG00000136560.13	TANK	2	161137211	2_97	0	0	112.356351318717	0	-2.63823471541841	2
ENSG00000115233.11	PSMD14	2	161222543	2_97	0	0	37.3444429319665	0	-0.589385221813134	2
ENSG00000197635.9	DPP4	2	162074564	2_97	0	0	13.2266177078613	0	-0.214807606055641	1
ENSG00000182263.13	FIGN	2	163735859	2_99	0	0.0131278778533581	10.4384218930377	4.31259174057976e-07	-1.15883885738052	2
ENSG00000115290.9	GRB14	2	164621693	2_100	0	0.0443209158355026	13.7252690330307	1.91442591952449e-06	-1.71847793084739	2
ENSG00000115339.13	GALNT3	2	165794201	2_100	0	0.0501767179947598	14.8771288584565	2.34925602605309e-06	-2.01869708612964	1
ENSG00000123607.14	TTC21B	2	165954114	2_100	0	0.0175520064352712	5.19311933532043	2.86856071025622e-07	0.589430565572287	1
ENSG00000169432.14	SCN9A	2	166375953	2_101	0	0.0148366821213327	4.57836773489778	2.13774765124103e-07	0.061835148484061	2
ENSG00000136546.13	SCN7A	2	166493861	2_101	0	0.0154838107115193	4.96939022790023	2.42153041788556e-07	-0.353471820008878	1
ENSG00000172292.14	CERS6	2	168456065	2_102	0	0.015563854187552	7.91219789897673	3.87546008556081e-07	-0.857006321706637	1
ENSG00000163072.15	NOSTRIN	2	168827417	2_102	0	0.0294508570650367	13.0274017714424	1.2074376640406e-06	1.20688679996814	1
ENSG00000152254.10	G6PC2	2	168901052	2_102	0	0.0376879688245436	18.8027333114233	2.23014289940372e-06	2.62292411311403	1
ENSG00000152253.8	SPC25	2	168881341	2_102	0	0.0163175335710719	7.74992462461374	3.9797974293136e-07	-0.0643537232202148	1
ENSG00000163093.11	BBS5	2	169478998	2_103	0	0.0552293556424438	14.0562068418072	2.4431328847156e-06	2.16379288788035	1
ENSG00000138399.17	FASTKD1	2	169565197	2_103	0	0.0264237362616599	7.23654685495546	6.01775604840498e-07	-1.0113990915777	2
ENSG00000138398.15	PPIG	2	169584236	2_103	0	0.0287137314987952	8.00180322863964	7.23080211148722e-07	-1.44535793304341	1
ENSG00000154479.12	CCDC173	2	169694539	2_103	0	0.100233514732289	19.6566481175558	6.20056688091558e-06	-2.77180445556628	1
ENSG00000213160.9	KLHL23	2	169694695	2_103	0	0.0197291460143052	4.55208212078195	2.82635915928722e-07	-0.151291319063426	1
ENSG00000138382.14	METTL5	2	169825274	2_103	0	0.0212994594320508	5.25511824365407	3.5225733693782e-07	-0.645300726940437	1
ENSG00000144357.16	UBR3	2	169827007	2_103	0	0.0345740198959845	9.71441170706593	1.05700089892773e-06	-1.52331587916905	1
ENSG00000204334.7	ERICH2	2	170784224	2_104	0	0.221209899371022	35.4757430240145	2.46970472266423e-05	3.18617080389697	2
ENSG00000128683.13	GAD1	2	170813566	2_104	0	0.00892881768536935	8.96616411984333	2.51947244608034e-07	1.30732274114878	2
ENSG00000115806.12	GORASP2	2	170928918	2_104	0	0.0189538592572955	14.8564569202559	8.86179854631583e-07	2.37490188871367	1
ENSG00000198586.13	TLK1	2	171231129	2_104	0	0.0468198913453798	24.1191759512722	3.55387248430755e-06	2.58604469122805	1
ENSG00000123600.19	METTL8	2	171435106	2_104	0	0.00753709269236524	9.518565901977	2.25779418989494e-07	1.23304625177735	1
ENSG00000115827.13	DCAF17	2	171434071	2_104	0	0.00656177763529975	8.3265814933141	1.71948035969112e-07	1.05704610533609	2
ENSG00000071967.11	CYBRD1	2	171521922	2_104	0	0.0285139562420442	17.6707401705976	1.58570061112984e-06	2.77355093990966	2
ENSG00000077380.15	DYNC1I2	2	171686599	2_104	0	0.00637409431214597	13.1543261638874	2.63873674544923e-07	2.53072761604692	1
ENSG00000115840.13	SLC25A12	2	172008155	2_104	0	0.00605870531060992	18.207330873095	3.47164322881388e-07	3.29518323236396	1
ENSG00000172878.13	METAP1D	2	171999243	2_104	0	0.00716999671182106	8.86431530869824	2.00019863214661e-07	-1.34625110605706	1
ENSG00000144355.14	DLX1	2	172084313	2_104	0	0.00491594646862803	4.69826863200223	7.26865345209099e-08	0.142886895015903	2
ENSG00000091409.14	ITGA6	2	172426046	2_105	0	0.0558035970879524	25.43236144061	4.46640247117889e-06	2.38292194796577	1
ENSG00000152256.13	PDK1	2	172545380	2_105	0	0.00625644748235887	5.88240890078608	1.1582224726527e-07	-0.627845499847083	2
ENSG00000091436.16	MAP3K20	2	173075305	2_105	0	0.0230148511493613	17.6965181477445	1.2817548513388e-06	1.87291266863327	1
ENSG00000172845.14	SP3	2	173965538	2_105	0	0.00538981046229137	4.60554418998297	7.81202133087717e-08	0.265267631988114	1
ENSG00000138430.15	OLA1	2	174248983	2_105	0	0.00559668758891752	5.4482080122289	9.59607689089122e-08	-0.819304721906381	1
ENSG00000144306.14	SCRN3	2	174395627	2_105	0	0.00925437956814812	14.1150368425803	4.11091311390677e-07	-2.74457037378342	2
ENSG00000115935.17	WIPF1	2	174575588	2_105	0	0.0336515393302302	23.5923927543334	2.49853765071939e-06	2.92155585937776	2
ENSG00000115966.16	ATF2	2	175168771	2_106	0	0.00994224585616965	5.20350096167423	1.62813012184836e-07	0.420134941519663	1
ENSG00000154518.9	ATP5G3	2	175184841	2_106	0	0.023249565522975	11.6932575856628	8.55577454303932e-07	-1.56396142833359	2
ENSG00000144320.13	LNPK	2	176002028	2_106	0	0.109950595242098	27.5830141703588	9.54439228649261e-06	-3.04380106610268	1
ENSG00000128652.11	HOXD3	2	176135663	2_106	0	0.0109413878928922	6.04613910799966	2.08189836272744e-07	0.0733787087973207	2
ENSG00000116044.15	NFE2L2	2	177392663	2_107	0	0.0551776313595376	14.1182998915312	2.45162719222514e-06	-2.08580742357049	1
ENSG00000018510.13	AGPS	2	177392663	2_107	0	0.0551776313595375	14.1182998915312	2.45162719222514e-06	-2.08580742357049	1
ENSG00000196659.9	TTC30B	2	177553107	2_107	0	0.0262178476493626	7.23547089126406	5.96997908755071e-07	0.831594369797926	1
ENSG00000180228.12	PRKRA	2	178451344	2_108	0	0.0368815237170441	20.6109417383763	2.39230013329349e-06	2.15070204825833	1
ENSG00000204311.12	DFNB59	2	178451344	2_108	0	0.0368815237170441	20.6109417383763	2.39230013329349e-06	-2.15070204825833	1
ENSG00000079150.17	FKBP7	2	178478636	2_108	0	0.0114082876928169	9.83491236056703	3.53101800899405e-07	1.25203908398748	1
ENSG00000116095.10	PLEKHA3	2	178480456	2_108	0	0.00651443533582463	4.71627658269908	9.66907696641336e-08	0.347626442384061	1
ENSG00000155657.26	TTN	2	178831108	2_108	0	0.0223555653606998	15.9993806763037	1.12563555593265e-06	-1.71168928626987	1
ENSG00000163492.14	CCDC141	2	179049620	2_108	0	0.00861900875861332	7.27240609381937	1.97262447738886e-07	0.913212190806701	1
ENSG00000144331.18	ZNF385B	2	179860841	2_108	0	0.00848603301952888	7.13032188572949	1.90424501224752e-07	-0.590763606438947	1
ENSG00000163510.13	CWC22	2	180006668	2_108	0	0.0132762127324568	11.2221604630174	4.68877778485196e-07	-1.54004565023888	2
ENSG00000115232.13	ITGA4	2	181456814	2_110	0	0.00924710489621083	4.99423064816201	1.45339396764243e-07	-0.380248465678554	2
ENSG00000138434.16	SSFA2	2	181892173	2_110	0	0.0092988710968892	5.42933232503296	1.58885998076044e-07	-0.440343952531571	2
ENSG00000150722.10	PPP1R1C	2	181953928	2_110	0	0.00928174671650184	4.69966897300582	1.37279584391832e-07	-0.101192237013072	1
ENSG00000115252.18	PDE1A	2	182585676	2_110	0	0.0142490588167763	9.98812403630198	4.47897955218578e-07	1.28421719957807	1
ENSG00000077232.17	DNAJC10	2	182715440	2_110	0	0.0092135715132774	4.58308601630526	1.32890823601686e-07	-0.10429481149145	1
ENSG00000162998.4	FRZB	2	182866669	2_110	0	0.0254073629906367	14.3680300245114	1.14885651885776e-06	-1.81754739683055	2
ENSG00000061676.14	NCKAP1	2	183036710	2_110	0	0.0191300387629184	11.6745478275211	7.02853630418574e-07	-1.5866208188052	1
ENSG00000163002.12	NUP35	2	183116059	2_110	0	0.0130974263990278	7.86013390607395	3.23984986251334e-07	1.08883868955991	3
ENSG00000170396.7	ZNF804A	2	184598393	2_112	0	0.00710242700370634	4.79991177792611	1.07287470895569e-07	0.211640699201764	2
ENSG00000065548.17	ZC3H15	2	186486293	2_112	0	0.00957652380606444	7.5297550260871	2.26933030775872e-07	0.984267391041808	1
ENSG00000138448.11	ITGAV	2	186590551	2_112	0	0.0142033156141346	11.1348505930123	4.97717722794324e-07	-1.4789006518097	1
ENSG00000144369.12	FAM171B	2	186693781	2_112	0	0.0091388218411036	7.10229278684316	2.04266786389203e-07	-0.833921095889065	2
ENSG00000064989.12	CALCRL	2	187448790	2_112	0	0.00799217652684703	5.87761026099974	1.47834169709641e-07	-0.650455719730241	1
ENSG00000168542.14	COL3A1	2	188974074	2_112	0	0.00691183449466137	4.55160145605194	9.90071437334879e-08	0.0170108239139047	1
ENSG00000204262.11	COL5A2	2	189180039	2_113	0	0.0139753366677224	6.33009560264325	2.78407879006428e-07	-1.08879556899771	2
ENSG00000115368.9	WDR75	2	189446256	2_113	0	0.0307820655968981	13.5803245611503	1.31557884863289e-06	1.84765314949635	1
ENSG00000138449.10	SLC40A1	2	189581210	2_113	0	0.0128218050656748	5.54140572446545	2.23603240207552e-07	-0.555071092271524	1
ENSG00000138381.9	ASNSD1	2	189661498	2_113	0	0.169872598596299	29.6820554710767	1.58681492429719e-05	3.96134101029511	1
ENSG00000151687.14	ANKAR	2	189674604	2_113	0	0.0150892548251332	7.0320831544142	3.33934095773719e-07	0.641006447606335	1
ENSG00000128699.13	ORMDL1	2	189784856	2_113	0	0.13617769396147	27.5294234836857	1.17980998070742e-05	-3.8757365863755	1
ENSG00000064933.17	PMS1	2	189783193	2_113	0	0.0709893526079544	21.3403187104649	4.76763600050139e-06	2.99433886956942	2
ENSG00000151689.12	INPP1	2	190343248	2_113	0	0.0216770683977308	10.3547686353936	7.06398748566831e-07	1.94246191198759	2
ENSG00000189362.11	NEMP2	2	190534402	2_113	0	0.0115718026402994	4.60309596848962	1.67633194489195e-07	0.135171933849058	1
ENSG00000138386.16	NAB1	2	190646582	2_113	0	0.022415775810875	10.6625231802268	7.52181653688772e-07	1.55061408245313	1
ENSG00000115415.18	STAT1	2	191021099	2_113	0	0.0155948887901649	7.33470648656349	3.59976371553021e-07	-1.82999156394833	1
ENSG00000138378.17	STAT4	2	191151202	2_114	0	0.0140380405141843	7.24685229856447	3.20158380909627e-07	-0.788360452187198	1
ENSG00000128641.18	MYO1B	2	191244832	2_114	0	0.0114912811839535	5.42793092131383	1.96296129911482e-07	-0.491520524552289	1
ENSG00000173559.12	NABP1	2	191677959	2_114	0	0.010531628918187	4.64664147403867	1.54008143785547e-07	0.154246497039183	2
ENSG00000196950.13	SLC39A10	2	195575506	2_115	0	0.0250546467060406	7.22582693626086	5.69750627992118e-07	0.820614117666554	1
ENSG00000118997.13	DNAH7	2	196068464	2_116	0	0.0859535047591409	18.0142610958928	4.87291702649921e-06	-2.86638158024886	1
ENSG00000138411.10	HECW2	2	196593392	2_116	0	0.0297187235824604	8.13298821036099	7.60657705404582e-07	0.868864188094727	2
ENSG00000144395.17	CCDC150	2	196640040	2_116	0	0.0218337446274948	5.29696765533513	3.63969105303748e-07	-0.462308287410154	1
ENSG00000119041.10	GTF3C3	2	196799713	2_116	0	0.0226390308969616	5.62964038588244	4.01095195134524e-07	-0.662546418994096	1
ENSG00000187944.2	C2orf66	2	196813099	2_116	0	0.0210265690092343	4.9510359459085	3.27622308401608e-07	-0.273867391569016	1
ENSG00000197121.14	PGAP1	2	196932578	2_116	0	0.0303076497346461	8.3137601338343	7.9297358999136e-07	-1.14306129650988	1
ENSG00000115520.8	COQ10B	2	197453059	2_117	0	0.034282476731728	9.87939145704314	1.06588747191133e-06	1.47454735545361	1
ENSG00000115541.10	HSPE1	2	197499794	2_117	0	0.0293348536981831	8.4421219737235	7.79371504375698e-07	-1.24803216260616	2
ENSG00000162944.10	RFTN2	2	197675986	2_117	0	0.0197641717658739	4.81167981441811	2.99284560806623e-07	-0.324016894434402	1
ENSG00000115896.15	PLCL1	2	197804386	2_117	0	0.0262273252475822	7.41123097182723	6.11720907315305e-07	1.02124214379861	1
ENSG00000226124.6	FTCDNL1	2	199756697	2_118	0	0.0275209780145915	6.81362038019259	5.90134181420384e-07	1.22911424348589	3
ENSG00000178074.5	C2orf69	2	199911021	2_118	0	0.0410302951390765	10.4995161625118	1.35576026412056e-06	-1.91390568124053	1
ENSG00000162971.10	TYW5	2	199955071	2_118	0	0.025379848777865	6.06835062212637	4.84695145051298e-07	1.2309570197885	1
ENSG00000162972.10	MAIP1	2	199954636	2_118	0	0.0607321196275996	14.1440781682966	2.70334865128089e-06	-2.25725608316555	2
ENSG00000196141.13	SPATS2L	2	200305923	2_118	0	0.0237520213330409	5.45886862163381	4.08048880439944e-07	-0.597001826572777	1
ENSG00000163535.17	SGO2	2	200510475	2_118	0	0.0233305714169444	5.29432050115862	3.88726884811754e-07	0.535687453043052	1
ENSG00000155729.12	KCTD18	2	200519526	2_118	0	0.0706680872450236	15.5618559135917	3.460937050033e-06	-1.82931161260016	1
ENSG00000138356.13	AOX1	2	200585011	2_118	0	0.024767367643978	5.84369196616512	4.55487160898595e-07	0.733604003226389	1
ENSG00000082153.17	BZW1	2	200810095	2_119	0	0.029251136869524	9.24352380617887	8.50921089935112e-07	2.29991612967394	1
ENSG00000013441.15	CLK1	2	200864612	2_119	0	0.0198253412518636	5.32604506931722	3.32303168558128e-07	0.940101241922343	1
ENSG00000240344.8	PPIL3	2	200889218	2_119	0	0.0197167777592741	4.80229184598175	2.97984356018795e-07	-0.44606516256409	1
ENSG00000115942.8	ORC2	2	200963642	2_119	0	0.0243149359632859	7.15619852720044	5.4760131714924e-07	-1.34054442204098	1
ENSG00000155744.9	FAM126B	2	201075522	2_119	0	0.0232963229532436	6.36922609945325	4.66963588735597e-07	-0.980901888907354	1
ENSG00000003402.19	CFLAR	2	201116120	2_119	0	0.0199077211425693	5.24514731789096	3.28615627675084e-07	-0.837965715241238	1
ENSG00000003400.14	CASP10	2	201183110	2_119	0	0.0193896968214908	4.58705024367536	2.79906825814343e-07	0.53195362617382	2
ENSG00000064012.21	CASP8	2	201232852	2_119	0	0.0336033998195294	8.91422639332883	9.42705091287066e-07	-0.753068913827447	1
ENSG00000155749.12	ALS2CR12	2	201357198	2_119	0	0.0254832278714422	7.49515364219842	6.01096156761559e-07	1.20875026915448	1
ENSG00000155755.18	TMEM237	2	201643412	2_119	0	0.0752659697285958	16.4668218018976	3.90047430171707e-06	1.78579212507231	2
ENSG00000082126.17	MPP4	2	201696387	2_119	0	0.0205028677015215	5.03473960753003	3.24863259265968e-07	-0.34331900713623	1
ENSG00000116030.16	SUMO1	2	202238678	2_120	0	0.0122281616710486	6.23986782604916	2.40129510825682e-07	0.745385259965793	1
ENSG00000055044.10	NOP58	2	202264235	2_120	0	0.0102152085111953	4.59512806315334	1.47724942253304e-07	0.425172201129944	1
ENSG00000138439.11	FAM117B	2	202634789	2_120	0	0.0145890617755716	7.85540382169334	3.60665708777058e-07	1.48527554505212	1
ENSG00000138380.17	CARF	2	202912242	2_120	0	0.0169798941442711	9.24587330750068	4.94073874861381e-07	1.17399738922288	1
ENSG00000118257.16	NRP2	2	205681675	2_121	0	0.0854589583579362	18.3997737590362	4.94856240824324e-06	1.99735561310018	1
ENSG00000023228.13	NDUFS1	2	206158896	2_122	0	0.070037092422429	22.9775631976537	5.06455219231316e-06	-2.69450397108187	2
ENSG00000183671.12	GPR1	2	206217980	2_122	0	0.00926866659635006	5.24238315247554	1.52916726809476e-07	-0.459908705899295	1
ENSG00000114948.12	ADAM23	2	206443099	2_122	0	0.0184744081150331	11.2681263232474	6.55135621856593e-07	-1.41094163821462	1
ENSG00000138400.12	MDH1B	2	206765180	2_122	0	0.0951091694490247	25.8218395450812	7.72891517582361e-06	2.60735856158657	2
ENSG00000118246.13	FASTKD2	2	206765614	2_122	0	0.00964702829429987	5.74554740000125	1.74435123819222e-07	0.693512682592754	2
ENSG00000168582.4	CRYGA	2	208165326	2_123	0	0.0564642762973215	12.502158305029	2.22160954967683e-06	-1.62637922661847	2
ENSG00000188674.10	C2orf80	2	208170500	2_123	0	0.0444861545383576	10.2862216026569	1.4400902705602e-06	1.33035906880024	1
ENSG00000138413.13	IDH1	2	208266212	2_123	0	0.0490172205324408	11.1863166524342	1.72561840385355e-06	1.72362315191171	1
ENSG00000115020.16	PIKFYVE	2	208266265	2_123	0	0.0333793089281641	7.62965331416574	8.01477101746412e-07	-1.05676979884572	1
ENSG00000144407.9	PTH2R	2	208359705	2_123	0	0.0494101483155997	11.2604874638663	1.75098458460188e-06	1.76751169428258	1
ENSG00000144406.18	UNC80	2	209772023	2_124	0	0.0242110125848141	16.5950423462924	1.26444601512997e-06	2.47155389269146	2
ENSG00000030419.16	IKZF2	2	213152260	2_126	0	0.0216611478481792	6.30449207331972	4.29774400661683e-07	0.789009330950939	1
ENSG00000144451.18	SPAG16	2	213282149	2_126	0	0.0183573216106745	4.78571472932993	2.76480876474416e-07	0.238062291761657	1
ENSG00000181378.13	CFAP65	2	219041992	2_129	0	0.00925042521329944	5.08785652951801	1.48117211183191e-07	0.39061306505007	1
ENSG00000182698.11	RESP18	2	219328485	2_129	0	0.012941297076799	8.25495255050359	3.36202827693582e-07	-0.854183502257604	3
ENSG00000231672.6	DIRC3	2	217756535	2_129	0	0.00876222212292666	4.87674328929118	1.3447858386444e-07	0.527634204008106	1
ENSG00000163464.7	CXCR1	2	218166777	2_129	0	0.0209187084605118	13.8255142124106	9.10175485205787e-07	-1.90561753491465	1
ENSG00000163466.15	ARPC2	2	218216699	2_129	0	0.00914212031205552	12.7348960686183	3.66396495467662e-07	3.2071325681809	2
ENSG00000179921.14	GPBAR1	2	218259499	2_129	0	0.0263797683442892	19.530056089053	1.62137488554099e-06	-4.36656988200898	1
ENSG00000127837.9	AAMP	2	218270227	2_129	0	0.0209535797691355	18.7598892620786	1.23707911186991e-06	4.26964168673765	1
ENSG00000127838.13	PNKD	2	218270205	2_129	1	0.193928743289068	24.6165490906071	1.5023749281693e-05	-4.97398410824465	1
ENSG00000135926.14	TMBIM1	2	218292881	2_129	0	0.00919332375735504	12.7006082149978	3.67456596095715e-07	-3.21096739191814	2
ENSG00000158428.3	CATIP	2	218356632	2_129	0	0.0094291729412993	9.72678034320091	2.88636788264103e-07	-2.58237546395768	1
ENSG00000018280.16	SLC11A1	2	218381258	2_129	0	0.0303500479088225	17.379878758853	1.6600267911048e-06	-2.12465863898538	1
ENSG00000144579.7	CTDSP1	2	218398735	2_129	0	0.0153766954639492	9.02059511773077	4.3652304622108e-07	0.672870105489022	1
ENSG00000135913.10	USP37	2	218568666	2_129	0	0.00967568394656892	5.76523564003252	1.75552779604504e-07	0.845027546541797	1
ENSG00000144580.13	CNOT9	2	218568874	2_129	0	0.0221272278203283	12.9867071662101	9.04346847254861e-07	-2.22015897189206	1
ENSG00000115556.13	PLCD4	2	218608011	2_129	0	0.0214390267005374	12.7053089152173	8.57233762822559e-07	2.20095482835728	1
ENSG00000074582.12	BCS1L	2	218658710	2_129	0	0.0330173876810365	16.8941349790988	1.75544667932005e-06	2.63650888836021	1
ENSG00000115568.15	ZNF142	2	218659583	2_129	0	0.0103527795799033	6.42442652818263	2.09314978799821e-07	-0.978101818625139	1
ENSG00000163481.7	RNF25	2	218672243	2_129	0	0.00975818847913479	5.85041004037807	1.79665413666647e-07	0.870220945713449	1
ENSG00000163482.11	STK36	2	218672452	2_129	0	0.0200740425306034	12.5981711172162	7.95886826963051e-07	2.23177354966534	2
ENSG00000135912.10	TTLL4	2	218710630	2_129	0	0.0107470037495685	6.89461270361745	2.33188027774943e-07	1.18463796407596	1
ENSG00000135929.8	CYP27A1	2	218782732	2_129	0	0.00903696817781696	4.95450161575176	1.40906718525939e-07	-0.469104068239533	1
ENSG00000115596.3	WNT6	2	218860595	2_129	0	0.00944098076660993	5.46989533577407	1.62519359820529e-07	0.545338548003453	1
ENSG00000187736.12	NHEJ1	2	219160659	2_129	0	0.02945868139492	15.323703732103	1.42064649393609e-06	-1.59551180379895	1
ENSG00000213901.10	SLC23A3	2	219170383	2_129	0	0.0198133722463586	12.2547729705006	7.64139487336563e-07	-1.84741935228279	2
ENSG00000115649.15	CNPPD1	2	219177206	2_129	0	0.0263345825310878	14.7191349547673	1.21988165137981e-06	1.94213978472572	2
ENSG00000115657.12	ABCB6	2	219218557	2_129	0	0.0177550222208078	10.8508147627701	6.0630694570911e-07	1.19750125226405	1
ENSG00000198925.10	ATG9A	2	219229829	2_129	0	0.0186130478884464	11.6231757660775	6.80849736430793e-07	-1.48976568779192	2
ENSG00000163516.13	ANKZF1	2	219229585	2_129	0	0.0115485037119172	7.26359885606354	2.63989433181415e-07	-0.974484623673123	2
ENSG00000115661.13	STK16	2	219241541	2_129	0	0.0120050077035041	7.34914615516893	2.77656791753937e-07	0.752854440056946	1
ENSG00000127824.13	TUBA4A	2	219278362	2_129	0	0.0926484473865065	25.6937416651139	7.49159813195993e-06	-2.43612347569573	1
ENSG00000135924.15	DNAJB2	2	219279688	2_129	0	0.0114193047657795	7.02156027263113	2.5233777288237e-07	0.89082174447	1
ENSG00000054356.13	PTPRN	2	219309801	2_129	0	0.00870690907047145	4.56690611573231	1.25139687566675e-07	-0.234943052274326	1
ENSG00000123992.18	DNPEP	2	219395442	2_129	0	0.0104444782315798	6.1969471641844	2.03691785968309e-07	-0.594613723038809	2
ENSG00000175084.11	DES	2	219418182	2_129	0	0.0121058025983153	7.5278017508933	2.86794444745201e-07	-0.814028897309836	2
ENSG00000072195.14	SPEG	2	219434550	2_129	0	0.00871637918990753	4.59477278493586	1.26040213136478e-07	0.0881576992387396	1
ENSG00000123999.4	INHA	2	219568391	2_129	0	0.00929321189844834	5.16898752237826	1.51175111394024e-07	0.302180467921294	1
ENSG00000124006.14	OBSL1	2	219572251	2_129	0	0.00879817567184282	4.69655629841613	1.30041250043005e-07	-0.284848632179338	1
ENSG00000144589.21	STK11IP	2	219597759	2_130	0	0.0171728962509184	6.98899846710825	3.77717811808751e-07	0.749725646751709	2
ENSG00000116106.11	EPHA4	2	221574191	2_130	0	0.0132253281466166	4.59670982918747	1.91320946033039e-07	0.0770039270414001	1
ENSG00000163082.9	SGPP2	2	222423832	2_131	0	0.116514607403091	26.7545927250302	9.81042211140218e-06	-2.69673453836459	1
ENSG00000123983.13	ACSL3	2	222860739	2_131	0	0.0109705932409805	4.84024559632772	1.67111556813631e-07	0.221611932929511	1
ENSG00000152056.16	AP1S3	2	223751889	2_131	0	0.0171451638640021	8.92755591587755	4.81707261223342e-07	1.20737804127541	2
ENSG00000135900.3	MRPL44	2	223957073	2_131	0	0.0106298674125255	4.5517850230504	1.5227147820435e-07	-0.0110553878503549	1
ENSG00000135919.12	SERPINE2	2	224039199	2_132	0	0.0148177740224563	4.58046107801667	2.13599945784184e-07	-0.044889356397051	1
ENSG00000124019.9	FAM124B	2	224402283	2_132	0	0.0181917785542349	7.09802007490605	4.06369736891446e-07	-0.890077204388349	1
ENSG00000144468.16	RHBDD1	2	226836102	2_133	0	0.0102667050166166	4.98095504294815	1.60935806085769e-07	-0.533808968109432	1
ENSG00000081052.11	COL4A4	2	227163765	2_133	0	0.0163044062570369	9.20968978003655	4.72562182301393e-07	1.13572398426409	1
ENSG00000169031.18	COL4A3	2	227155051	2_133	0	0.00980984336631852	4.580101318879	1.41398932948356e-07	0.092685181367511	1
ENSG00000135917.13	SLC19A3	2	227699914	2_134	0	0.0170670786694529	4.55296002880934	2.4454680976656e-07	0.203474974909647	3
ENSG00000115009.11	CCL20	2	227807863	2_134	0	0.0170828570276123	4.56143059074112	2.45228279181403e-07	0.0668172722708798	1
ENSG00000153832.11	FBXO36	2	229948378	2_135	0	0.00880476937917218	5.82113898428093	1.61300207961826e-07	-0.255763012666373	1
ENSG00000163053.10	SLC16A14	2	229978237	2_135	0	0.00752625321828482	4.84193971094044	1.14685147416576e-07	-0.710050299119103	2
ENSG00000135916.15	ITM2C	2	230860319	2_135	0	0.00761162596936327	4.73249568629733	1.13364385863657e-07	0.33875148184875	2
ENSG00000135898.9	GPR55	2	230895258	2_135	0	0.00821946396033058	5.3730686223253	1.38987216203685e-07	-0.497553136361632	2
ENSG00000237412.6	PRSS56	2	232520066	2_136	0	0.0163170121113058	4.61979197900252	2.37231322573744e-07	-1.4468847332653e-05	2
ENSG00000173699.15	SPATA3	2	231012492	2_136	0	0.0169009597082147	4.94203751198473	2.62861134294264e-07	0.305920001829792	1
ENSG00000204128.5	C2orf72	2	231053352	2_136	0	0.0746478094471746	18.6823787161908	4.38892554122422e-06	2.04159222762806	1
ENSG00000173692.12	PSMD1	2	231056872	2_136	0	0.0168050081471425	4.88985513104473	2.5860903502569e-07	0.387173588047332	1
ENSG00000135914.5	HTR2B	2	231125386	2_136	0	0.0363895959506668	11.9959095901848	1.37378696427914e-06	-1.48554020944282	1
ENSG00000115053.15	NCL	2	231483427	2_136	0	0.0175057538443795	5.26433277312366	2.90023457395351e-07	0.493969641542611	2
ENSG00000171596.6	NMUR1	2	231526615	2_136	0	0.0199091958063331	6.44435868268426	4.03777761601125e-07	0.553107735033157	2
ENSG00000187514.16	PTMA	2	231706100	2_136	0	0.0167379674209838	4.85321450685245	2.55647281553473e-07	-0.453837365985313	1
ENSG00000144524.17	COPS7B	2	231781537	2_136	0	0.0162121653684353	4.5607233879605	2.3269322106191e-07	0.0454045262294703	1
ENSG00000156973.13	PDE6D	2	231780366	2_136	0	0.0485402239372045	14.6643708708358	2.24013496594406e-06	-2.03924668237207	2
ENSG00000144535.19	DIS3L2	2	231961176	2_136	0	0.0216849739276099	7.22869920541232	4.93319214864016e-07	0.98632907073997	2
ENSG00000221944.6	TIGD1	2	232550122	2_136	0	0.0165184849660621	4.73225033508239	2.46006678171481e-07	-0.27969226245896	1
ENSG00000115468.11	EFHD1	2	232609746	2_136	0	0.0304583341398632	10.3540472440946	9.92487995935733e-07	1.26037066293925	1
ENSG00000204120.14	GIGYF2	2	232694905	2_137	0	0.0158949717889453	5.40728208566411	2.70487849740681e-07	0.679722608135675	1
ENSG00000115474.6	KCNJ13	2	232776373	2_137	0	0.0241825742742499	9.21707000768029	7.01462389306475e-07	-1.25935771135111	1
ENSG00000182600.9	C2orf82	2	232856815	2_137	0	0.026180050963808	9.94945302668033	8.1974479408758e-07	-1.33932611898594	2
ENSG00000066248.14	NGEF	2	233013260	2_137	0	0.0894720880749837	21.2631427975578	5.98720326143509e-06	-2.16291154457594	1
ENSG00000085978.21	ATG16L1	2	233237687	2_137	0	0.0187613704666212	6.99738649788575	4.1315155870569e-07	-0.811856586307209	1
ENSG00000085982.13	USP40	2	233566588	2_137	0	0.018584217380191	6.93161348285305	4.054035881871e-07	0.846299719501605	3
ENSG00000130147.15	SH3BP4	2	234951552	2_138	0	0.0240991711014673	4.72648448986602	3.58467111129089e-07	-0.309276595437027	1
ENSG00000198612.10	COPS8	2	237085776	2_140	0	0.0268007511452316	7.35181817362231	6.20084245473677e-07	-0.87219614403775	1
ENSG00000115648.13	MLPH	2	237492746	2_140	0	0.102458236016138	19.8487989053564	6.40014892930338e-06	-2.61401038908968	1
ENSG00000177483.11	RBM44	2	237798821	2_140	0	0.0214673538962193	5.31204825046281	3.58880202000534e-07	-0.496496331362822	2
ENSG00000132329.10	RAMP1	2	237858483	2_141	0	0.0246223553118602	4.99800681314216	3.87289222493767e-07	0.341192352796784	1
ENSG00000184182.18	UBE2F	2	237966682	2_141	0	0.0234853409607197	4.56340124624626	3.37283037219568e-07	-0.0601203126512243	2
ENSG00000132330.16	SCLY	2	238061377	2_141	0	0.0362076833636305	8.55156988206954	9.74441028443176e-07	1.28566979512117	2
ENSG00000144488.14	ESPNL	2	238099426	2_141	0	0.0266881470132139	5.73908090568503	4.82025198523546e-07	-0.640385322327179	2
ENSG00000168427.8	KLHL30	2	238138383	2_141	0	0.0266865023342262	5.73851938316773	4.8194833397505e-07	-0.466394128801672	1
ENSG00000178752.15	ERFE	2	238161285	2_141	0	0.0243092729524771	4.88035046106089	3.73363581455077e-07	-0.412286664709136	1
ENSG00000132323.8	ILKAP	2	238207218	2_141	0	0.0608489044774765	13.3706288514333	2.56043391360819e-06	-1.72803750929642	2
ENSG00000144485.10	HES6	2	238241004	2_141	0	0.0367979470079035	8.70100871532682	1.00763250068261e-06	1.25381976804869	1
ENSG00000204104.11	TRAF3IP1	2	238319497	2_141	0	0.0312121595541072	7.18140220678351	7.05410699787711e-07	-1.00642231312973	1
ENSG00000178602.7	OTOS	2	240127158	2_142	0	0.0154103575271575	5.28207884999433	2.56168997290513e-07	0.400845398917594	2
ENSG00000178586.4	OR6B3	2	240049434	2_142	0	0.0143125070193545	4.60525126963755	2.07433080693173e-07	-0.0991305077213437	1
ENSG00000172428.10	COPS9	2	240132846	2_142	0	0.0155931619925463	5.39010358127413	2.64508891467649e-07	0.431339988732809	1
ENSG00000144504.15	ANKMY1	2	240562434	2_142	0	0.0227340909729752	8.84871949468314	6.33092247419279e-07	0.989092113067425	2
ENSG00000142330.19	CAPN10	2	240587537	2_142	0	0.0142463847329134	4.56285442189391	2.04573914331765e-07	0.0433439671167293	1
ENSG00000178623.11	GPR35	2	240604773	2_142	0	0.0159500106914208	5.59739789897044	2.80967529386616e-07	0.54223509809253	1
ENSG00000172478.17	C2orf54	2	240897157	2_144	0	0.0184884184023468	5.24781250252799	3.05342350509527e-07	-0.449110965769455	2
ENSG00000122085.16	MTERF4	2	241094178	2_144	0	0.0336758402493423	10.7628994432985	1.14066127341357e-06	-1.34552886331887	3
ENSG00000115687.13	PASK	2	241147445	2_144	0	0.0172351447344677	4.6041940118473	2.4973391422219e-07	-0.105180851087398	1
ENSG00000115685.14	PPP1R7	2	241149506	2_144	0	0.0171638459484986	4.5661944555574	2.46648219081666e-07	-0.00819413022485926	1
ENSG00000146205.13	ANO7	2	241188486	2_144	0	0.0351170593580573	11.1497618280576	1.23223263261548e-06	-1.64035283738024	4
ENSG00000168385.17	SEPT2	2	241314902	2_144	0	0.0173878959835565	4.68507604583497	2.56373216261733e-07	0.241010636616509	1
ENSG00000115677.16	HDLBP	2	241317232	2_144	0	0.0224238739872151	7.0190889202974	4.95336535350638e-07	-0.843106014707411	2
ENSG00000006607.13	FARP2	2	241356233	2_144	0	0.0256469427464935	8.25366521359846	6.66179746539413e-07	-1.25076896388346	1
ENSG00000115694.14	STK25	2	241500573	2_144	0	0.028482447094367	9.21873410147671	8.2633768991845e-07	-1.12652217005675	2
ENSG00000168393.12	DTYMK	2	241687407	2_144	0	0.0175061045977947	4.74716703310461	2.61536920462786e-07	-0.141982860709298	1
ENSG00000168395.15	ING5	2	241698411	2_144	0	0.0172030776825051	4.58712906843076	2.48345379456723e-07	-0.31760154660647	1
ENSG00000180902.17	D2HGDH	2	241763768	2_144	0	0.0465908362051347	13.7665660750461	2.01852950744802e-06	1.77369774971792	1
ENSG00000154252.11	GAL3ST2	2	241777177	2_144	0	0.0381306140342246	11.9105360141656	1.4292693457734e-06	1.30431129860595	1
ENSG00000204099.11	NEU4	2	241809136	2_144	0	0.0203169200078104	6.1131001957756	3.90866417660527e-07	0.692218737534632	1
ENSG00000188389.10	PDCD1	2	241858748	2_144	0	0.0187069499763051	5.35558642625855	3.15296384529533e-07	-0.432441847775962	1
ENSG00000188011.5	RTP5	2	241869143	2_144	0	0.0178487629605431	4.92492137272413	2.76640905168985e-07	0.29370651219328	1
ENSG00000216921.7	AC131097.4	2	241902068	2_144	0	0.0185699003757351	5.28810487383088	3.09042783673781e-07	0.310957236279494	1
ENSG00000134121.9	CHL1	3	196883	3_1	0	0.0312323945354579	7.83747097870637	7.70353750911582e-07	-1.00318939575966	1
ENSG00000091181.19	IL5RA	3	3126271	3_3	0	0.031948846406431	11.2202431991279	1.12814890327656e-06	-1.3480344572454	2
ENSG00000072756.16	TRNT1	3	3160608	3_3	0	0.0790127530066009	19.6423422624464	4.88426750773805e-06	-2.10907886637451	1
ENSG00000113851.14	CRBN	3	3178805	3_3	0	0.0195615382634227	6.70842146364873	4.12983135218851e-07	0.680007929813319	2
ENSG00000170364.12	SETMAR	3	4301852	3_3	0	0.0177504925353769	5.81733260206229	3.24970004873932e-07	-0.6860908024206	2
ENSG00000144455.13	SUMF1	3	4467058	3_4	0	0.0244898736726967	8.69673978929591	6.7027341529665e-07	-1.30060467775734	2
ENSG00000134109.10	EDEM1	3	5187958	3_4	0	0.0169114737074252	5.29811767342329	2.81975923931541e-07	0.408546236930678	2
ENSG00000196277.15	GRM7	3	6777779	3_5	0	0.102771727330594	17.6221501629919	5.69956259096592e-06	2.24253230213461	1
ENSG00000125046.14	SSUH2	3	8744886	3_7	0	0.0636252443402109	14.9876530468122	3.00104196072979e-06	1.67940956898536	1
ENSG00000180914.10	OXTR	3	8769210	3_7	0	0.020739004382263	4.62136406104643	3.0162480885866e-07	-0.0147749564247445	2
ENSG00000070950.9	RAD18	3	8963418	3_7	0	0.034517098890464	9.31019037234301	1.0113507989552e-06	1.41004203597636	2
ENSG00000196220.15	SRGAP3	3	9363193	3_7	0	0.0331210605809276	8.92913787108906	9.30727910156271e-07	-1.17927703964496	1
ENSG00000134077.15	THUMPD3	3	9363240	3_7	0	0.059278373043977	14.3268033437767	2.6727266789406e-06	-1.64419211450046	1
ENSG00000168137.15	SETD5	3	9397385	3_7	0	0.0243546161542828	6.09770448636417	4.67365484581304e-07	0.601564247476376	1
ENSG00000163719.19	MTMR14	3	9649842	3_8	0	0.0395072678344156	10.1568504211255	1.26283039691554e-06	1.2196356558754	1
ENSG00000114026.21	OGG1	3	9749660	3_8	0	0.0232527632540609	5.27089085458864	3.8571592231646e-07	0.506245441360687	1
ENSG00000134072.10	CAMK1	3	9769618	3_8	0	0.0257319296515947	6.20232869198978	5.02268690805933e-07	0.739707363500593	2
ENSG00000171148.13	TADA3	3	9793221	3_8	0	0.0275663332949938	6.83602522960781	5.93050441197767e-07	-0.853504251189465	1
ENSG00000214021.15	TTLL3	3	9808579	3_8	0	0.0250752365690053	5.96455731792182	4.7068702762603e-07	-0.688219860537398	2
ENSG00000156990.14	RPUSD3	3	9843931	3_8	0	0.0250803896419374	5.96644483149787	4.70932737750241e-07	0.550899730769593	1
ENSG00000187288.10	CIDEC	3	9856286	3_8	0	0.0215033599090008	4.5523977124026	3.08074316794454e-07	0.031484772900389	1
ENSG00000163701.18	IL17RE	3	9865713	3_8	0	0.0313668403743763	8.02593732157871	7.92274195826673e-07	0.972373469709076	2
ENSG00000163703.17	CRELD1	3	9933702	3_8	0	0.0239439783240937	5.54011426090273	4.17468783323128e-07	-0.491902776416671	1
ENSG00000125037.12	EMC3	3	10010880	3_8	0	0.021689716260855	4.63164101062128	3.16153311500454e-07	-0.167653718562577	1
ENSG00000144554.10	FANCD2	3	9931110	3_8	0	0.0232947292360788	5.28746217647817	3.87626905552934e-07	0.477803609123567	2
ENSG00000254999.3	BRK1	3	10115521	3_8	0	0.0217003998972382	4.63616465350756	3.16617971671654e-07	0.225479993914581	1
ENSG00000157017.15	GHRL	3	10290784	3_8	0	0.14074272235699	22.118988860066	9.79715977753112e-06	-2.50993733494966	1
ENSG00000157087.17	ATP2B2	3	10708383	3_8	0	0.0388052995236095	9.99100698345211	1.22013890788262e-06	-1.28789583287268	1
ENSG00000157103.10	SLC6A1	3	10992869	3_9	0	0.0106708662180314	4.76260072285368	1.59938427725446e-07	-0.101543405491661	1
ENSG00000197548.12	ATG7	3	11272224	3_9	0	0.0185408703918462	31.5909895548798	1.84332673353347e-06	-5.63879944802018	1
ENSG00000144559.10	TAMM41	3	11837214	3_9	0	0.0153789367594026	7.9076438150477	3.82721080293245e-07	-0.863915587961138	2
ENSG00000157150.4	TIMP4	3	12159406	3_9	0	0.0132893937247329	6.66042100781113	2.78558120890011e-07	0.718555254407061	1
ENSG00000154743.17	TSEN2	3	12484157	3_9	0	0.0103938469549139	4.60936886405331	1.50774103651616e-07	0.0486146075458601	1
ENSG00000075975.15	MKRN2	3	12557101	3_9	0	0.0149418963676223	7.77292924765088	3.65510121953649e-07	1.29791879509786	2
ENSG00000225526.4	MKRN2OS	3	12560995	3_9	0	0.0105374832922623	4.73195932002909	1.56923098606064e-07	-0.0236596073765922	2
ENSG00000132155.11	RAF1	3	12664356	3_9	0	0.164713520335991	28.7775757454994	1.4917375730209e-05	3.17355220251747	1
ENSG00000144712.11	CAND2	3	12796583	3_9	0	0.0105229040567489	4.65454031193171	1.54142138669309e-07	0.204330504441529	2
ENSG00000144713.12	RPL32	3	12841340	3_9	0	0.0106536834995857	4.7608497567674	1.59622180988058e-07	0.12560109379681	2
ENSG00000144711.13	IQSEC1	3	13027994	3_9	0	0.0108389563762351	4.95343108471659	1.68967262221499e-07	-0.322916580315254	1
ENSG00000131379.9	C3orf20	3	14669081	3_10	0	0.0103009867914976	4.80922264206417	1.55905948983409e-07	0.137802730740233	2
ENSG00000132182.11	NUP210	3	13418461	3_10	0	0.0254453879968788	13.0970927609102	1.04880066634086e-06	1.9706656888591	2
ENSG00000163517.14	HDAC11	3	13479647	3_10	0	0.0101588173637742	4.68218698358799	1.49692788853362e-07	0.20056554678132	3
ENSG00000163528.12	CHCHD4	3	14124429	3_10	0	0.0114949611261588	5.81196240854446	2.10251584410943e-07	0.719225968581698	1
ENSG00000170876.7	TMEM43	3	14124463	3_10	0	0.0949596150529233	25.3512961971327	7.57614169443142e-06	2.53880478798853	1
ENSG00000144596.12	GRIP2	3	14555907	3_10	0	0.010503019592509	4.98677398813968	1.6483249589571e-07	-0.309992415556907	1
ENSG00000154781.15	CCDC174	3	14652143	3_10	0	0.0101683424738201	4.6907518577474	1.50107225555881e-07	0.28083326102168	2
ENSG00000131381.12	RBSN	3	15099772	3_11	0	0.0167367309844569	4.91851286838904	2.59067790560675e-07	-0.263884904535531	2
ENSG00000131370.15	SH3BP5	3	15281416	3_11	0	0.0243308432473415	8.64031213431752	6.61600106208521e-07	-1.3305866944026	1
ENSG00000206562.11	METTL6	3	15441199	3_11	0	0.0309361026554738	10.3045493442299	1.00323708381796e-06	1.41227970355588	1
ENSG00000131373.14	HACL1	3	15601536	3_11	0	0.0191468583921246	6.1272973924713	3.69211703078741e-07	-0.706250576884824	2
ENSG00000169814.12	BTD	3	15601668	3_11	0	0.0201301635015938	6.56733557472738	4.16049959682949e-07	-0.822109628916128	1
ENSG00000206560.11	ANKRD28	3	15862131	3_11	0	0.0186492327293751	5.81301139941752	3.41170221134109e-07	-0.636611885872782	1
ENSG00000154813.9	DPH3	3	16264511	3_12	0	0.26679567176593	20.3487204416344	1.70853885074711e-05	-4.15731363800863	1
ENSG00000154814.13	OXNAD1	3	16265263	3_12	0	0.0177881123525631	5.16849513404682	2.89336317207968e-07	0.178775686072795	1
ENSG00000154822.17	PLCL2	3	16802230	3_12	0	0.0436443065019029	13.1153015753629	1.8014194685827e-06	1.95622922416364	1
ENSG00000182568.16	SATB1	3	18445845	3_13	0	0.0199201135106276	4.64555293989155	2.91231398762154e-07	-0.0820008576569615	1
ENSG00000183960.8	KCNH8	3	19148202	3_14	0	0.0176573096328161	5.51017458980069	3.06195543920726e-07	0.510028482882224	1
ENSG00000163576.17	EFHB	3	19899966	3_14	0	0.015998807442462	4.60615881761337	2.31918553259423e-07	-0.266806536751137	3
ENSG00000144566.10	RAB5A	3	19947126	3_14	0	0.0210618137947276	7.12777521730458	4.72453137954339e-07	0.837978041164337	1
ENSG00000114166.7	KAT2B	3	20062862	3_15	0	0.0178043621485673	8.23465689298835	4.61403518105077e-07	1.05783931554675	1
ENSG00000182247.9	UBE2E2	3	23204447	3_17	0	0.0161922624423666	6.05017044092264	3.08307519655042e-07	1.12351657571389	1
ENSG00000170142.11	UBE2E1	3	23805720	3_18	0	0.0396396050473886	14.5835318871957	1.81928612764728e-06	-1.54619889402566	1
ENSG00000174748.18	RPL15	3	23904628	3_18	0	0.0134702566669691	4.66108257290449	1.97593039278688e-07	-0.242925431139235	1
ENSG00000197885.10	NKIRAS1	3	23946511	3_18	0	0.0134338961568161	4.63635657534679	1.96014315411231e-07	0.428494415391472	1
ENSG00000077097.15	TOP2B	3	25664786	3_19	0	0.020200048935875	4.57590198630286	2.90896240642401e-07	0.178623438706434	1
ENSG00000151093.7	OXSM	3	25782726	3_19	0	0.029955487007442	8.19905978494211	7.72946458143953e-07	-1.07521345027949	1
ENSG00000163491.16	NEK10	3	27369070	3_20	2	0.0276295366173815	18.3146655435512	1.59250779619027e-06	1.20842374498166	1
ENSG00000033867.16	SLC4A7	3	27484716	3_20	0	0.0438452570598812	15.969291298839	2.20352122101286e-06	-3.56507012161178	1
ENSG00000187118.12	CMC1	3	28241610	3_21	0	0.0674886011106755	12.1900394123923	2.5890742757805e-06	1.55675101184307	2
ENSG00000163512.13	AZI2	3	28348860	3_21	0	0.0400326801223515	7.33128487965689	9.23642133452723e-07	1.15467114720266	2
ENSG00000206559.7	ZCWPW2	3	28348860	3_21	0	0.0428517730061824	7.96138367292802	1.0736588869611e-06	-1.24356522480585	1
ENSG00000144642.21	RBMS3	3	28575079	3_21	0	0.0476118167098115	8.9382463419233	1.33929438036593e-06	-1.19076212955637	1
ENSG00000197385.5	ZNF860	3	31981522	3_23	0	0.02139047207004	5.72967577829999	3.85708660492427e-07	0.586328290519359	2
ENSG00000144645.13	OSBPL10	3	32078058	3_23	0	0.0189408959939411	4.61346022459955	2.750022668049e-07	-0.132859868532734	1
ENSG00000152642.10	GPD1L	3	32096623	3_23	0	0.0252809824678933	7.26531597779816	5.78039382221531e-07	-0.863335432374332	1
ENSG00000170293.8	CMTM8	3	32238447	3_23	0	0.0277193330099603	8.11259157664968	7.07703530048249e-07	-0.974413035948207	1
ENSG00000144635.8	DYNC1LI1	3	32570942	3_24	0	0.0274618166142935	6.53300915768716	5.64613818953986e-07	0.800436747964339	1
ENSG00000182973.18	CNOT10	3	32684690	3_24	0	0.0221383283868912	4.55161729406448	3.17117009848665e-07	-0.0191404858044061	1
ENSG00000188167.8	TMPPE	3	33097052	3_24	0	0.0226734136503237	4.77100935231508	3.40436528177781e-07	-0.201810198111029	2
ENSG00000170266.15	GLB1	3	33097285	3_24	0	0.0274583779592426	6.53185608629093	5.64443478894854e-07	-0.835970332273658	1
ENSG00000170275.14	CRTAP	3	33113385	3_24	0	0.0989187535332513	18.4729931354468	5.75075515960997e-06	-2.075615131409	2
ENSG00000173705.8	SUSD5	3	33218930	3_25	0	0.0156311015316085	4.70659135851188	2.31528815979312e-07	-0.604506598359341	2
ENSG00000153558.13	FBXL2	3	33277306	3_25	0	0.0803781048039898	19.8579279451468	5.02320226831161e-06	2.58679432140414	1
ENSG00000153560.11	UBP1	3	33440884	3_25	0	0.10797060058	22.6513931774807	7.69678595815098e-06	-3.29752038694624	1
ENSG00000170248.13	PDCD6IP	3	33799930	3_25	0	0.0612141690399094	17.3048264733555	3.33371278708146e-06	-2.32186322679154	1
ENSG00000144681.10	STAC	3	36380068	3_26	0	0.0276612958078643	4.81365332295274	4.19040794081915e-07	0.180996463126576	1
ENSG00000163673.7	DCLK3	3	36764447	3_27	0	0.0128088443421565	4.72243713776357	1.90364125119535e-07	-0.103763123104394	1
ENSG00000168016.13	TRANK1	3	36944995	3_27	0	0.0171121254916079	7.01152268947017	3.77594164509242e-07	-0.570574393705971	1
ENSG00000178567.7	EPM2AIP1	3	36993455	3_27	0	0.0165137800156151	7.74319871857709	4.02416587220853e-07	-1.61641874732074	1
ENSG00000093167.17	LRRFIP2	3	37183634	3_27	0	0.0331270909510967	14.5276026060003	1.51455910179057e-06	2.68159677877741	2
ENSG00000144674.16	GOLGA4	3	37243272	3_27	0	0.0452847312027033	17.7456980493249	2.529029268453e-06	2.86259026888131	2
ENSG00000198590.11	C3orf35	3	37386585	3_27	0	0.0157449372425696	6.29905619021953	3.1212272513462e-07	0.469808520629286	1
ENSG00000136059.14	VILL	3	37989256	3_27	0	0.0330589960261415	12.9639132484307	1.34876022508958e-06	1.40207933330634	1
ENSG00000187091.13	PLCD1	3	38027260	3_27	0	0.0255611829241799	11.3472118282096	9.12807257250211e-07	-1.40100122380869	1
ENSG00000093217.9	XYLB	3	38346523	3_28	0	0.0211781826211978	7.90689936938259	5.26991820125689e-07	0.967779780221264	1
ENSG00000114739.13	ACVR2B	3	38454810	3_28	0	0.0206303143553699	7.66627221120043	4.97736002224682e-07	-0.861412242772292	1
ENSG00000114742.13	WDR48	3	39051835	3_28	0	0.0172821340495001	6.04183437083482	3.28605750050808e-07	-0.604031172803671	1
ENSG00000114745.13	GORASP1	3	39107998	3_28	0	0.0213112250503137	7.964404795219	5.34159201718026e-07	1.01235939118394	1
ENSG00000168026.18	TTC21A	3	39108012	3_28	0	0.0175392640949588	6.17723054289129	3.40968415400643e-07	-0.726181372422783	2
ENSG00000168334.8	XIRP1	3	39191707	3_28	0	0.0826610587230761	20.5371247468719	5.3425620911281e-06	2.22170493775665	2
ENSG00000168329.13	CX3CR1	3	39281672	3_28	0	0.048250794399184	15.5042391496489	2.35431137145555e-06	-1.59424995945966	1
ENSG00000144659.10	SLC25A38	3	39385046	3_28	0	0.0489367851319748	15.635378663705	2.40797965131138e-06	-1.89423448096425	1
ENSG00000168028.13	RPSA	3	39406928	3_28	0	0.0385536013840685	13.4252593341935	1.6289082020942e-06	-1.70758830675123	2
ENSG00000168314.17	MOBP	3	39466391	3_28	0	0.0224402829450637	8.43852734878425	5.95941959334507e-07	-1.06058076588416	1
ENSG00000170011.13	MYRIP	3	39808955	3_28	0	0.0147337725939394	4.58018490517019	2.1237624964901e-07	0.122021694743074	1
ENSG00000114784.3	EIF1B	3	40309786	3_29	0	0.0189852802336163	5.50247375674523	3.28763780314104e-07	0.523938616536788	1
ENSG00000168032.8	ENTPD3	3	40387447	3_29	0	0.017273921623036	4.63620728451053	2.52036107368541e-07	-0.227673707583901	1
ENSG00000188846.13	RPL14	3	40457413	3_29	0	0.0200036102341172	5.98187215368665	3.76577601014203e-07	0.59945290978806	1
ENSG00000177873.12	ZNF619	3	40477330	3_29	0	0.0186220638654107	5.3252858827946	3.12089899138865e-07	0.517371359214115	1
ENSG00000182606.14	TRAK1	3	42014240	3_30	0	0	85.510020625597	0	0.573678293182404	1
ENSG00000114857.17	NKTR	3	42603651	3_31	0	0.0170220961322489	5.77865930882282	3.09563040182962e-07	-0.595468470965074	1
ENSG00000114853.13	ZBTB47	3	42653821	3_31	0	0.0557154215632111	16.7178442426657	2.93132970665427e-06	-1.93327428726532	1
ENSG00000157119.11	KLHL40	3	42685151	3_31	0	0.0151433863942573	4.70712647769435	2.24330252517246e-07	-0.225745491766814	1
ENSG00000010282.14	HHATL	3	42699368	3_31	0	0.01488874954619	4.55181650918587	2.13280890202739e-07	-0.151645843696494	2
ENSG00000244607.5	CCDC13	3	42773176	3_31	0	0.0169351630694603	5.73173435207323	3.05481145550292e-07	-0.51294095280571	1
ENSG00000181061.13	HIGD1A	3	42800848	3_31	0	0.0382733435942958	13.2335954321708	1.59398133450209e-06	-1.62296478606573	1
ENSG00000144648.15	ACKR2	3	42802658	3_31	0	0.0168996909736915	5.71251568229046	3.03819148501908e-07	0.491547736719569	2
ENSG00000182983.14	ZNF662	3	42905991	3_31	0	0.0202136542596963	7.35481253133385	4.67870231856292e-07	0.93910565888377	1
ENSG00000240747.7	KRBOX1	3	42809057	3_31	0	0.0148979087248224	4.5574488387055	2.13676167151578e-07	-0.0278414357298618	1
ENSG00000144649.8	FAM198A	3	43047594	3_31	0	0.0191166959961779	6.84282411585845	4.11677550489312e-07	0.920969496927677	1
ENSG00000144647.5	POMGNT2	3	43106046	3_31	0	0.0162762878765421	5.36805926474485	2.74967672889487e-07	0.241069411372692	1
ENSG00000011198.7	ABHD5	3	43689274	3_31	0	0.0365113309273637	12.7979357988857	1.4705390621055e-06	-1.61573071392624	1
ENSG00000160746.12	ANO10	3	43691692	3_31	0	0.0197757528379878	7.15381678422209	4.45225276701551e-07	-0.879612922546675	1
ENSG00000179152.19	TCAIM	3	44338737	3_31	0	0.0199503128310857	7.23446211512314	4.54218616795838e-07	0.828929882894378	1
ENSG00000225873.3	LINC00694	3	44439661	3_31	0	0.0148884776934394	4.55164934274053	2.13269163276467e-07	-0.062528236212691	1
ENSG00000144792.9	ZNF660	3	44578138	3_31	0	0.0157317873004534	5.05630571346684	2.50334302669133e-07	-0.345129716280156	2
ENSG00000169981.10	ZNF35	3	44649020	3_31	0	0.0170899983824537	5.81515933076157	3.12761014987776e-07	-0.858435662600608	1
ENSG00000196653.11	ZNF502	3	44712685	3_31	0	0.0152139456014923	4.74970236697581	2.27414016611747e-07	0.000173639374171514	2
ENSG00000186446.11	ZNF501	3	44721338	3_31	0	0.0205214353487873	7.49350787469264	4.83951539197409e-07	0.737206398813135	2
ENSG00000163807.5	KIAA1143	3	44761331	3_31	0	0.0177584943936633	6.16691888505753	3.4465402306964e-07	-0.612987796413844	2
ENSG00000163808.16	KIF15	3	44761638	3_31	0	0.118423926130218	23.8273785290429	8.88023979178899e-06	-2.63179462576728	1
ENSG00000169964.7	TMEM42	3	44861942	3_31	0	0.128725543702046	24.6283593166113	9.97721175349528e-06	-2.68123660028018	1
ENSG00000075914.12	EXOSC7	3	44975034	3_31	0	0.0153230008947787	4.8151264068384	2.3219907928919e-07	0.286701446670394	2
ENSG00000163812.13	ZDHHC3	3	44976413	3_31	0	0.0155919737877245	4.97452469073223	2.44096560812091e-07	-0.253228556035317	1
ENSG00000163815.5	CLEC3B	3	45003386	3_31	0	0.0155601814163561	4.95582807524521	2.42683283039982e-07	-0.422468444567419	1
ENSG00000283473.2	RP11-509I21.2	3	46612564	3_32	0	0.0217044515449033	5.23429877731594	3.57533136274604e-07	-0.401968082067551	2
ENSG00000163814.7	CDCP1	3	45145928	3_32	0	0.035663921519914	9.80706300363509	1.10072044821621e-06	-1.61884535803838	1
ENSG00000249992.1	TMEM158	3	45226624	3_32	0	0.0201570901938404	4.5552844660401	2.88969705623125e-07	-0.101033740895408	2
ENSG00000011376.9	LARS2	3	45486931	3_32	0	0.0550119250602864	13.8256953065184	2.39360673385243e-06	-1.94221728959749	1
ENSG00000144791.9	LIMD1	3	45554458	3_32	0	0.0301757185136854	8.26548167343787	7.84936927175383e-07	1.10886588159345	1
ENSG00000211456.10	SACM1L	3	45688625	3_32	0	0.0211446040806047	4.99434065359305	3.32343120035919e-07	-0.573941761021067	2
ENSG00000163817.15	SLC6A20	3	45796686	3_32	0	0.0201547488682692	4.55421784270645	2.88868486033659e-07	-0.0870221704881405	2
ENSG00000163818.16	LZTFL1	3	45916197	3_32	0	0.0647546676094551	15.3473050077499	3.12760699936986e-06	1.66488492308753	2
ENSG00000163820.14	FYCO1	3	45995932	3_32	0	0.020945600863243	4.9075155026398	3.23491949585121e-07	-0.378077804814699	1
ENSG00000163823.3	CCR1	3	46208231	3_32	0	0.0280186271010598	7.5822786868032	6.68583366698302e-07	-0.81270291538224	2
ENSG00000121807.5	CCR2	3	46353822	3_32	0	0.0201697571173849	4.56104956029894	2.89517242368577e-07	0.018708006093096	1
ENSG00000160791.13	CCR5	3	46370444	3_32	0	0.0257765887559314	6.81470892545211	5.52817429403734e-07	-0.846768686557462	2
ENSG00000012223.12	LTF	3	46484897	3_32	0	0.0273072063854294	7.34550505356498	6.3125947274594e-07	0.782400283114464	2
ENSG00000241186.9	TDGF1	3	46576012	3_32	0	0.0210174058747754	4.93893650398434	3.26679233287333e-07	0.432566910783683	2
ENSG00000163827.12	LRRC2	3	46547653	3_32	0	0.0263640285462325	7.02201400520503	5.82616041608508e-07	-0.78670843299332	1
ENSG00000261603.1	PRSS46	3	46736094	3_33	0	0.0164585182218842	7.71359756621208	3.99536704808698e-07	-0.90977432173562	2
ENSG00000178038.16	ALS2CL	3	46693690	3_33	0	0.0408545953877616	15.0714607094083	1.93778340850287e-06	1.73013631743216	2
ENSG00000181585.3	TMIE	3	46696489	3_33	0	0.277182893880595	32.2453648880441	2.81282487518766e-05	-3.34363337603729	1
ENSG00000188086.13	PRSS45	3	46744963	3_33	0	0.0156588553768143	7.36975176170158	3.63179934790774e-07	-0.870918388843154	2
ENSG00000178055.11	PRSS42	3	46834226	3_33	0	0.137161398226781	26.5427814091271	1.14574325135283e-05	-3.0286895926334	1
ENSG00000160801.13	PTH1R	3	46877309	3_33	0	0.0158446405724719	7.58373529378707	3.78159078805698e-07	-1.06498604191026	1
ENSG00000160796.16	NBEAL2	3	46979634	3_33	0	0.0111658661108643	4.58630413323718	1.61162590857802e-07	0.0430672026478785	2
ENSG00000160799.11	CCDC12	3	46982458	3_33	0	0.0114190417576222	5.1665967791675	1.85670626856342e-07	0.829986677581483	1
ENSG00000181555.20	SETD2	3	47163449	3_33	0	0.0113601085588869	4.98378068145571	1.78176481098649e-07	-0.674595446136608	2
ENSG00000114648.11	KLHL18	3	47287254	3_33	0	0.0112266716451208	4.70241029131284	1.66142412939589e-07	-0.20366361191152	1
ENSG00000076201.14	PTPN23	3	47380662	3_33	0	0.0134682565085881	6.04294168645678	2.56134899008793e-07	-0.0568758413586133	1
ENSG00000114650.18	SCAP	3	47476776	3_33	0	0.0138204152671101	6.2371717781652	2.71279996684676e-07	-0.0717023467060262	2
ENSG00000163832.15	ELP6	3	47513447	3_33	0	0.0139717740402792	6.50408724134812	2.85987390479361e-07	-0.796264305472925	1
ENSG00000114646.9	CSPG5	3	47580841	3_33	0	0.107338667342019	26.4766616844058	8.94393014995756e-06	3.33352613333819	1
ENSG00000229453.2	SPINK8	3	48327974	3_34	0	0.0170164471639891	21.5685393945925	1.15504418831077e-06	-4.88137590356087	1
ENSG00000173473.10	SMARCC1	3	47783493	3_34	0	0.0115306170121742	15.6408267723273	5.67572346108835e-07	3.58065778723783	1
ENSG00000047849.21	MAP4	3	48089403	3_34	0	0.0149176186913431	20.3196953641323	9.53950122945353e-07	4.29299536968517	1
ENSG00000164048.13	ZNF589	3	48241756	3_34	0	0.0130678681861963	19.2080715948028	7.8994614611273e-07	4.60510809782444	2
ENSG00000172113.8	NME6	3	48301516	3_34	0	0.016141054236774	21.3284584157408	1.08342870294395e-06	-4.80621269915738	2
ENSG00000164049.14	FBXW12	3	48372047	3_34	0	0.0131700785793391	6.6081489688426	2.73890623512641e-07	1.08517656975659	1
ENSG00000232112.3	TMA7	3	48440237	3_34	0	0.0174670170860055	8.32015314031586	4.57360905165881e-07	-0.687726356516607	1
ENSG00000164053.19	ATRIP	3	48446507	3_34	0	0.0127128654878104	5.85772004903569	2.34358676991134e-07	0.631454510899951	2
ENSG00000213689.11	TREX1	3	48465783	3_34	0	0.0156035175487386	7.50494137192444	3.68535044087808e-07	-0.607390123578489	2
ENSG00000114268.11	PFKFB4	3	48562511	3_34	0	0.0106785056389048	5.51966867895427	1.85495109780205e-07	0.781664769838207	1
ENSG00000145040.3	UCN2	3	48563473	3_34	0	0.0102550427497624	4.68773419302197	1.51289722706758e-07	-0.659466877283217	1
ENSG00000114270.17	COL7A1	3	48595323	3_34	0	0.0219385151853981	12.228226218141	8.44266717577653e-07	-1.755011479617	1
ENSG00000225697.12	SLC26A6	3	48634901	3_34	0	0.0127223755824349	7.28821147759536	2.91808643611665e-07	-1.74383232087883	1
ENSG00000068745.14	IP6K2	3	48694528	3_34	0	0.0145879876717063	7.65101623075785	3.51255784192552e-07	0.959699022575891	2
ENSG00000114302.15	PRKAR2A	3	48845667	3_34	0	0.0103300402056951	4.70353954398158	1.52909963677582e-07	-0.359408964001028	2
ENSG00000221883.2	ARIH2OS	3	48919429	3_34	0	0.0203678383343844	15.3197394884393	9.81985993017921e-07	-3.69922947788487	1
ENSG00000178467.17	P4HTM	3	48995534	3_34	0	0.0129056853523961	9.74106985396737	3.95636821349264e-07	2.79154598771856	1
ENSG00000178252.17	WDR6	3	49007280	3_34	0	0.0209496642234385	14.5897188921663	9.61906732583197e-07	-3.43325645368785	2
ENSG00000198218.10	QRICH1	3	49095877	3_34	0	0.016810287442305	13.0438536393738	6.90065047279436e-07	-3.50215323952451	1
ENSG00000177352.9	CCDC71	3	49165349	3_34	0	0.0339760259608913	19.7251662577182	2.10912454557655e-06	-3.89150670025693	1
ENSG00000185909.14	KLHDC8B	3	49171432	3_34	0	0.133848232194976	31.9632023929822	1.34639316439475e-05	-4.19680117390983	2
ENSG00000173421.16	CCDC36	3	49199901	3_34	0	0.0310933810564492	18.7846313569301	1.83814429019289e-06	3.82604134623582	1
ENSG00000188315.7	C3orf62	3	49277527	3_34	0	0.0140161584006568	8.00983102538624	3.53314389163657e-07	1.79199055766764	1
ENSG00000164076.16	CAMKV	3	49870905	3_35	3	0.07782860265985	26.1551573624866	6.40627450754615e-06	1.92589527409698	1
ENSG00000114316.12	USP4	3	49340655	3_35	0	0.00994568998889045	12.5384465001475	3.92452972528294e-07	-2.38323314865185	1
ENSG00000233276.3	GPX1	3	49358324	3_35	1	0.0519398319393361	39.4846792559084	6.4541362334714e-06	-4.05286145761972	1
ENSG00000067560.10	RHOA	3	49412205	3_35	0	0.0101463281897796	12.8657150937223	4.10820218587673e-07	-2.42601288592702	1
ENSG00000145022.4	TCTA	3	49412704	3_35	0	0.0091766255452842	5.55260230781084	1.60357232892933e-07	0.946865205803292	1
ENSG00000145020.15	AMT	3	49422917	3_35	0	0.0100340892669688	12.6688298419565	4.00058439995184e-07	2.39718064753078	1
ENSG00000145029.13	NICN1	3	49429438	3_35	0	0.00939844760415676	10.991949984655	3.25117122045015e-07	1.01376981165832	2
ENSG00000173531.15	MST1	3	49653194	3_35	0	0.00905649091902061	6.4987570782185	1.85224842059602e-07	0.642163905567541	2
ENSG00000164068.15	RNF123	3	49696796	3_35	0	0.0282878785281312	33.9456979267786	3.02199745559567e-06	-4.14947478863413	1
ENSG00000173540.12	GMPPB	3	49722998	3_35	0	0.00886419971643204	4.89662654492566	1.36598361093814e-07	0.312720607562588	1
ENSG00000185614.4	FAM212A	3	49803410	3_35	0	0.408900408202249	19.1440643825893	2.46354593197596e-05	-3.17266697766731	1
ENSG00000164078.12	MST1R	3	49903379	3_35	0	0.0139608057964489	19.4342391887134	8.53860656719866e-07	-2.72341082899301	2
ENSG00000004534.14	RBM6	3	49940636	3_35	0	0.0102609687328725	14.8771613650685	4.80415943153718e-07	2.0340209490806	1
ENSG00000001617.11	SEMA3F	3	50148075	3_35	0	0.0105336335432173	10.0906601054992	3.34508191117943e-07	0.173449005946895	1
ENSG00000188338.14	SLC38A3	3	50204954	3_35	0	0.0126335207110981	10.8635594487061	4.31922189150959e-07	-0.278048573643963	1
ENSG00000012171.19	SEMA3B	3	50267802	3_35	0	0.0296700528630579	16.0570269220768	1.49931342359675e-06	1.88927555793696	1
ENSG00000179564.3	LSMEM2	3	50278688	3_35	0	0.025882767092051	14.811391675267	1.2064672704044e-06	1.7941906525052	1
ENSG00000243477.5	NAT6	3	50299601	3_35	0	0.0122281429171011	8.49879828080369	3.270596750986e-07	-0.946828953275047	1
ENSG00000186792.16	HYAL3	3	50295266	3_35	0	0.0213002152096223	12.2408060642951	8.20546093861086e-07	1.82811762735369	2
ENSG00000007402.11	CACNA2D2	3	50504338	3_35	0	0.00881415241395411	5.57596832244168	1.54671332695673e-07	0.945194490860004	1
ENSG00000114735.9	HEMK1	3	50568446	3_35	0	0.0105580800045446	7.29720298686655	2.42465721736749e-07	1.36790766358067	2
ENSG00000114738.10	MAPKAPK3	3	50611291	3_35	0	0.00879933636821628	4.87794761386763	1.35081546860021e-07	-0.542649975106267	2
ENSG00000114737.15	CISH	3	50611939	3_35	0	0.00951344485584427	5.90919258949062	1.76919182268933e-07	0.975427845648219	1
ENSG00000088538.12	DOCK3	3	50673652	3_35	0	0.00918227391972259	5.59042180977657	1.61548821994876e-07	-0.896751657813177	1
ENSG00000145050.15	MANF	3	51380917	3_35	0	0.0275227223394724	14.3255017152755	1.24082405283069e-06	-1.72358791224791	2
ENSG00000259956.1	RBM15B	3	51391456	3_35	0	0.00876507243277425	4.60275564259559	1.2696452789803e-07	-0.144437334880974	1
ENSG00000164081.12	TEX264	3	51672163	3_35	0	0.0245503996631654	13.7493561462198	1.06230665389231e-06	-1.7957737485423	1
ENSG00000164082.14	GRM2	3	51707122	3_35	0	0.0100210984451454	7.36073595487718	2.32137627323482e-07	1.42740464817948	1
ENSG00000114767.6	RRP9	3	51941930	3_36	0	0.0496603868372468	27.5451861204155	4.30491700574594e-06	-2.46902259929705	1
ENSG00000041880.14	PARP3	3	51941929	3_36	0	0.0512030761528975	27.8295121745601	4.48446480979622e-06	2.48356163548443	1
ENSG00000180929.5	GPR62	3	51912114	3_36	0	0.00561225475287819	7.53548301332355	1.33093683657036e-07	1.02719394056929	1
ENSG00000114779.19	ABHD14B	3	51977896	3_36	0	0.0577655036649855	28.9523283956793	5.26333525951043e-06	-2.44443043999597	1
ENSG00000243989.8	ACY1	3	51982820	3_36	0	0.00522843867351008	6.88928244274355	1.13358732718941e-07	-0.917599629568622	1
ENSG00000162244.10	RPL29	3	52005208	3_36	0	0.00455625747694821	5.63398307441882	8.0785379594971e-08	0.497820643909799	1
ENSG00000164087.7	POC1A	3	52154292	3_36	0	0.0118596920162516	14.3697561064476	5.36329619048444e-07	1.82294811002752	1
ENSG00000239732.3	TLR9	3	52227452	3_36	0	0.00410061213587742	4.67318679684256	6.03074280492291e-08	0.334508184581388	1
ENSG00000247596.8	TWF2	3	52235475	3_36	0	0.00448779367836882	5.49598078835865	7.76223992095534e-08	0.632824863517593	2
ENSG00000164088.17	PPM1M	3	52245578	3_36	0	0.00455490327654606	5.63176423723179	8.07295624190475e-08	0.768665355023492	2
ENSG00000168237.17	GLYCTK	3	52291743	3_36	0	0.0337685719940047	23.9676742863982	2.54710919349274e-06	3.36625151055187	1
ENSG00000114841.17	DNAH1	3	52315396	3_36	0	0.00413553787016252	4.75048328561513	6.18270848808684e-08	0.518198199230454	2
ENSG00000010319.6	SEMA3G	3	52444898	3_36	0	0.0105269387733467	13.2797794453825	4.39948592763866e-07	2.00445821245379	1
ENSG00000114854.7	TNNC1	3	52454186	3_36	0	0.0040646871401322	4.59294684862294	5.87526576877345e-08	-0.206710209164248	2
ENSG00000010322.15	NISCH	3	52455611	3_36	0	0.00438695618722518	5.28872655682447	7.30168988934938e-08	-0.719281758775622	1
ENSG00000010327.10	STAB1	3	52495250	3_36	0	0.0040681183272413	4.60063927771115	5.89007375601343e-08	0.07095663598591	1
ENSG00000168268.10	NT5DC2	3	52533447	3_36	0	0.0156079573482391	16.8835142446184	8.29311889758717e-07	2.22839581808875	2
ENSG00000163938.16	GNL3	3	52681295	3_36	0	0.0270388955474234	21.919583819111	1.86522069691628e-06	3.39038910557295	2
ENSG00000016864.18	GLT8D1	3	52705620	3_36	0	0.0286597568815516	22.4586911148466	2.02565704044439e-06	-2.1804710383808	1
ENSG00000114904.12	NEK4	3	52771077	3_36	0	0.0321491672554826	23.5118640494138	2.37884290933481e-06	3.39169625348922	1
ENSG00000162267.12	ITIH3	3	52794612	3_36	0	0.0124399641709204	14.8022436159013	5.79502949549171e-07	-2.71208047504546	1
ENSG00000055955.15	ITIH4	3	52830677	3_36	0	0.010231723577701	13.0149071415402	4.19081844010417e-07	1.10177367324153	3
ENSG00000272573.5	MUSTN1	3	52834507	3_36	0	0.064121547893129	29.9289793943957	6.03955413820193e-06	3.26981555187806	1
ENSG00000213533.11	TMEM110	3	52897955	3_36	0	0.00404761857933289	4.55460363087697	5.80175175696755e-08	-0.878739766639018	1
ENSG00000163935.13	SFMBT1	3	53046971	3_36	0	0.0216827902607464	19.8982853876755	1.35781248578914e-06	-2.80077656226006	2
ENSG00000163933.9	RFT1	3	53091569	3_36	0	0.0172630470371525	17.8069609061308	9.67422609034888e-07	2.59019246767279	1
ENSG00000163932.13	PRKCD	3	53155654	3_36	0	0.0171873614308586	17.7663545569114	9.60984777779093e-07	1.9997717250321	1
ENSG00000163931.15	TKT	3	53256689	3_36	0	0.00559023439680828	7.50009605095482	1.31948913069272e-07	1.6050376769405	1
ENSG00000157388.15	CACNA1D	3	53328538	3_36	0	0.00490508763710129	6.30730133159971	9.73642055964748e-08	1.40281932469171	1
ENSG00000272886.5	DCP1A	3	53347519	3_36	0	0.00773464960475745	10.4636570468686	2.54702445419663e-07	1.62526475674448	2
ENSG00000016391.10	CHDH	3	53823890	3_36	0	0.00513367645234086	6.72237969653943	1.08607672450445e-07	-0.75649865397397	2
ENSG00000056736.9	IL17RB	3	53846762	3_36	0	0.00951513018485639	12.3555494970012	3.69986410775012e-07	1.64291962557478	2
ENSG00000113812.13	ACTR8	3	53882103	3_36	0	0.00428499426995177	5.07418466530343	6.84266829544312e-08	0.386420330881574	2
ENSG00000113811.10	SELENOK	3	53891990	3_36	0	0.00499012925092168	6.46359777700478	1.01506789318856e-07	0.902218247738042	1
ENSG00000157445.14	CACNA2D3	3	54122697	3_37	0	0.0234660903595759	5.12481613754055	3.7846698565475e-07	-0.32876976341526	2
ENSG00000180376.16	CCDC66	3	56460628	3_39	0	0.0320255714236614	11.1489257419962	1.12367025323803e-06	-1.89347068456789	2
ENSG00000163946.13	FAM208A	3	56682894	3_39	0	0.0195603441990433	6.61447244705984	4.07174599720471e-07	-1.20563949509324	1
ENSG00000163947.11	ARHGEF3	3	57077263	3_39	0	0.0244264341443012	8.65487300285518	6.65318722758903e-07	1.26901838936458	2
ENSG00000144730.17	IL17RD	3	57170597	3_39	0	0.0186945490419295	6.19913405243878	3.64716150106094e-07	0.835737611363099	1
ENSG00000163666.8	HESX1	3	57226802	3_39	0	0.0626163378688791	17.3683952679024	3.42260146633942e-06	2.04741599183879	1
ENSG00000174844.14	DNAH12	3	57544056	3_39	0	0.0175324280863187	5.61061022638454	3.0957161928552e-07	-0.87250766146658	2
ENSG00000168374.10	ARF4	3	57597538	3_39	0	0.0192357627798974	6.46094050561664	3.91123696007201e-07	1.00936422244259	2
ENSG00000174839.12	DENND6A	3	57692733	3_39	0	0.0174233539362285	5.55340747957865	3.04509098449736e-07	-1.00653297191617	2
ENSG00000163681.14	SLMAP	3	57755619	3_39	0	0.0513321225131156	15.5164359313606	2.5066296260488e-06	2.4450356874826	1
ENSG00000163684.11	RPP14	3	58306531	3_40	0	0.0304903193428076	14.8668666380295	1.42656114925525e-06	-1.6798982145534	2
ENSG00000168297.15	PXK	3	58332497	3_40	0	0.00990263646071565	4.5531305104294	1.41895920123665e-07	0.179908410092768	2
ENSG00000168291.12	PDHB	3	58431463	3_40	0	0.0124595326752229	6.65339382970763	2.60887912732392e-07	0.838010590494097	2
ENSG00000168309.16	FAM107A	3	58626677	3_40	0	0.0124712304641913	6.6619790277517	2.61469803063692e-07	-0.713809683610269	1
ENSG00000198643.6	FAM3D	3	58578073	3_40	0	0.010266840045808	4.88325921107477	1.57781306363801e-07	0.256671163552308	1
ENSG00000144724.19	PTPRG	3	61561600	3_41	0	0.0215387492840693	8.24746641746537	5.59049174501557e-07	0.968583688839327	1
ENSG00000114405.10	C3orf14	3	62295761	3_41	0	0.0232115339000855	8.93455910951133	6.52658413907425e-07	-1.1341474034948	1
ENSG00000163630.10	SYNPR	3	63237581	3_42	0	0.0164159728008775	5.39119833493835	2.78522898942213e-07	-0.494349348405727	1
ENSG00000163618.17	CADPS	3	62875160	3_42	0	0.0540045255747363	16.3722654905748	2.78258158953819e-06	-1.87701241830171	1
ENSG00000163632.12	C3orf49	3	63819161	3_43	0	0.126627215891866	24.8904077007893	9.91900347301501e-06	-2.76525368893824	1
ENSG00000163634.11	THOC7	3	63856221	3_43	0	0.0339439100151643	12.5447124567098	1.34008255064191e-06	-1.78489566133876	2
ENSG00000163635.17	ATXN7	3	63864984	3_43	0	0.0268516669543611	10.3846258253905	8.77548399419183e-07	-1.46806897013165	1
ENSG00000151276.23	MAGI1	3	66031041	3_44	0	0.116090661683191	21.3304531758207	7.79302990106607e-06	2.32302679769164	1
ENSG00000144741.17	SLC25A26	3	66236632	3_45	0	3.33066907387547e-16	381.003629715395	3.99364604860164e-19	2.71528103559593	1
ENSG00000144749.13	LRIG1	3	66501565	3_45	0	0	9.92701374167244	0	-0.970715848840832	1
ENSG00000172340.14	SUCLG2	3	67408138	3_45	0	0	7.38643114861316	0	0.834637027416265	2
ENSG00000163378.13	EOGT	3	69013777	3_46	0	0.0312269850765512	8.54698996988035	8.39947658373731e-07	1.00692296829169	1
ENSG00000144747.15	TMF1	3	69052218	3_46	0	0.0291170053001973	7.90228172658596	7.24116073807586e-07	-0.914977300780368	1
ENSG00000144744.16	UBA3	3	69078639	3_46	0	0.035186056376177	9.64844434995637	1.06840734291298e-06	1.39744166159734	1
ENSG00000187098.14	MITF	3	69739170	3_47	0	0.0223985640986953	4.72315114269567	3.32936182133018e-07	-0.135815685019402	1
ENSG00000163412.12	EIF4E3	3	71711724	3_48	0	0.013736824563551	10.0203756584718	4.33190903910899e-07	1.25006827928492	2
ENSG00000170837.2	GPR27	3	71752384	3_48	0	0.135670953611377	31.0185283187608	1.32439349831246e-05	2.89708592065885	2
ENSG00000163421.8	PROK2	3	71785567	3_48	0	0.00934073521588974	6.48051734135415	1.9050207565466e-07	0.786610227520267	1
ENSG00000144736.13	SHQ1	3	72861735	3_49	0	0.0196910709768433	6.26249052953849	3.88083692129608e-07	-0.732320208058453	1
ENSG00000172986.12	GXYLT2	3	72975199	3_49	0	0.0302005305089459	10.1948658060407	9.68958237535771e-07	-1.0839578667469	1
ENSG00000163605.14	PPP4R2	3	72996737	3_49	0	0.0169539379147952	4.88997171298631	2.60907106840747e-07	-0.638571929699815	1
ENSG00000113805.8	CNTN3	3	74521451	3_50	0	0	13.091839658371	0	0.312439906729537	1
ENSG00000185008.17	ROBO2	3	75906907	3_51	0	0.0214847954793114	5.18357286403323	3.50484975282333e-07	0.301561695980742	1
ENSG00000175161.13	CADM2	3	84936937	3_56	0	0.387923155991834	27.4796879474268	3.35479876704513e-05	4.39618820186518	1
ENSG00000064835.10	POU1F1	3	87277071	3_57	0	0.0588595952440505	17.588600816369	3.25804844301143e-06	2.36658783057418	1
ENSG00000206538.8	VGLL3	3	86909941	3_57	0	0.0152077334421804	4.87889281927518	2.33504224930308e-07	-0.148402006391356	2
ENSG00000083937.8	CHMP2B	3	87227121	3_57	0	0.0227106508285825	8.58223986270158	6.13393546104714e-07	-1.05459823100975	2
ENSG00000175105.6	ZNF654	3	88059041	3_58	0	0.0108189803585538	5.00019894894556	1.70248224152972e-07	0.357503213912061	2
ENSG00000163320.10	CGGBP1	3	88195691	3_58	0	0.0156410177214666	9.05732419714614	4.45834728364178e-07	1.76031648192803	1
ENSG00000044524.10	EPHA3	3	89107369	3_59	0	0.0274000905209135	12.2510192093758	1.05641167478725e-06	1.81857900049289	1
ENSG00000184500.14	PROS1	3	93974610	3_59	0	0.0121298802649188	4.77648468494113	1.82336610445673e-07	-0.0442084912790041	1
ENSG00000178750.2	STX19	3	94032097	3_59	0	0.0173063016494657	8.03063682576653	4.37384339281404e-07	-0.824683323815985	1
ENSG00000178700.7	DHFR2	3	94061265	3_59	0	0.0218080246036128	10.1519705999841	6.9674787609159e-07	1.12389638477113	2
ENSG00000178694.9	NSUN3	3	94062771	3_59	0	0.0128072312590597	5.27364968727086	2.12557044519174e-07	-0.595418951187702	1
ENSG00000080200.9	CRYBG3	3	97819433	3_61	0	0.0300282703729661	10.3756976508276	9.80520321906885e-07	1.49024571997408	2
ENSG00000170854.17	RIOX2	3	97967731	3_61	0	0.0527788806203275	15.595326695211	2.59038087917555e-06	1.92448946254638	2
ENSG00000080822.16	CLDND1	3	98523270	3_62	0	0.0240987511076021	5.13133151484285	3.89164828851227e-07	-0.443824019857709	1
ENSG00000057019.15	DCBLD2	3	98901239	3_62	0	0.0317572371357338	7.67213965018717	7.66775424414672e-07	-1.58457562160221	2
ENSG00000144810.15	COL8A1	3	99637984	3_62	0	0.0388113711370831	9.52390718457871	1.16327692622537e-06	-0.936827340576847	2
ENSG00000036054.12	TBC1D23	3	100261437	3_63	0	0.0295589455737458	10.0552983656864	9.3539032433612e-07	1.74175189937158	1
ENSG00000114021.11	NIT2	3	100334239	3_63	0	0.0252913798916082	8.62002869824559	6.86104409335191e-07	1.52633609958269	2
ENSG00000154174.7	TOMM70	3	100401425	3_63	0	0.0230883229129054	7.78219992765505	5.65462417160724e-07	-1.47882432952943	2
ENSG00000206535.7	LNP1	3	100402006	3_63	0	0.0162411537307924	4.55449832915952	2.3279111366188e-07	0.0850522562776544	1
ENSG00000181458.10	TMEM45A	3	100492481	3_63	0	0.0440305210918552	13.7369321352652	1.90349855586138e-06	-1.76964683578449	2
ENSG00000114354.13	TFG	3	100709093	3_63	0	0.0240945205554628	8.17425309805466	6.19833925919527e-07	1.40304667032601	2
ENSG00000154175.16	ABI3BP	3	100992739	3_64	0	0.0152619048491834	5.41774855040452	2.60217535807811e-07	0.76277247991978	2
ENSG00000081148.11	IMPG2	3	101320263	3_64	0	0.0153220226892498	5.45375974982966	2.62979004602955e-07	0.900089087008593	1
ENSG00000174173.6	TRMT10C	3	101561866	3_64	0	0.0740405303688931	20.0159868057709	4.66396734252297e-06	2.47386439253354	1
ENSG00000066422.4	ZBTB11	3	101677685	3_64	0	0.0162477548246396	5.99119971945351	3.06348760824821e-07	0.757379096858547	1
ENSG00000114391.12	RPL24	3	101687152	3_64	0	0.0188263158865047	7.34161391972176	4.34976562905398e-07	0.86577397941715	1
ENSG00000144815.15	NXPE3	3	101779081	3_64	0	0.0627996408806212	18.4737264517715	3.65107406011595e-06	2.34038069956466	1
ENSG00000170017.12	ALCAM	3	105360517	3_66	0	0.0114083506088051	4.57237382957839	1.64162351260268e-07	-0.195353905230992	1
ENSG00000138472.10	GUCA1C	3	108954349	3_67	0	0.0344151866803552	13.8597931391602	1.50112152242082e-06	1.77879673760106	1
ENSG00000144821.9	MYH15	3	108533471	3_67	0	0.0130501659728405	4.95314583231993	2.03425842631275e-07	-0.46285588413464	1
ENSG00000163507.13	KIAA1524	3	108588823	3_67	0	0.0154206356200801	6.48125391869525	3.14535946176651e-07	0.821895864893142	1
ENSG00000198919.12	DZIP3	3	108605518	3_67	0	0.0360700461360671	14.2935398452423	1.62254020929903e-06	1.76021597742071	1
ENSG00000177707.10	NECTIN3	3	111070094	3_69	0	0.0259521406177893	10.1353193079794	8.27788892938803e-07	1.37347986980803	1
ENSG00000153283.12	CD96	3	111292718	3_69	0	0.0285649114685446	11.0182884179849	9.90503449821651e-07	-1.37353368133975	1
ENSG00000240891.7	PLCXD2	3	111674240	3_69	0	0.0226602349931013	8.88833430905454	6.33860609592391e-07	-1.09003781692109	1
ENSG00000144824.20	PHLDB2	3	111732536	3_69	0	0.0143288547527591	4.68521412245566	2.11275869528764e-07	-0.197567703159827	1
ENSG00000144827.8	ABHD10	3	111978835	3_69	0	0.0229475674873698	9.00410251126479	6.50258533458099e-07	1.06338222411668	2
ENSG00000144834.13	TAGLN3	3	111998904	3_69	0	0.0143760419157893	4.71531717893925	2.13333576951579e-07	0.274356631233818	1
ENSG00000091972.18	CD200	3	112332846	3_69	0	0.0149582381162586	5.07885140127225	2.39086427290684e-07	-0.379402661214844	1
ENSG00000144848.10	ATG3	3	112561859	3_69	0	0.0142765376982031	4.65172334220542	2.08999740858044e-07	-0.152230593003704	2
ENSG00000138459.8	SLC35A5	3	112561371	3_69	0	0.0141569548847444	4.5747116436833	2.03818004967174e-07	0.108361574834206	1
ENSG00000091986.15	CCDC80	3	112649146	3_69	0	0.0185926710974068	7.07225920162802	4.13817573504908e-07	-0.789708784105966	1
ENSG00000163606.10	CD200R1	3	112974906	3_69	0	0.0143930108056618	4.72611816749231	2.14074629598845e-07	0.317068472227027	1
ENSG00000163607.15	GTPBP8	3	112991286	3_69	0	0.0147388403560487	4.94353407142759	2.29303044095302e-07	0.255209558101799	1
ENSG00000163608.14	NEPRO	3	113020058	3_69	0	0.0149443690446559	5.07035585706116	2.38465193563746e-07	-0.423244539120548	3
ENSG00000144857.14	BOC	3	113210770	3_70	0	0.0180921600106913	4.68681879380808	2.66856359191988e-07	-0.137877790739654	2
ENSG00000206530.10	CFAP44	3	113441300	3_70	0	0.0179549159579699	4.61699481220601	2.60886578395683e-07	-0.0330593109118805	1
ENSG00000072858.10	SIDT1	3	113533195	3_70	0	0.0206934471514363	5.91936655300401	3.85493491614797e-07	0.609532180195285	2
ENSG00000176542.9	USF3	3	113695274	3_70	0	0.145493807225367	24.1584676273973	1.10617252083084e-05	-3.24436800914089	1
ENSG00000178075.19	GRAMD1C	3	113827178	3_70	0	0.0179522290519044	4.6156416269897	2.60771086152255e-07	-0.409610521350305	1
ENSG00000184307.14	ZDHHC23	3	113948387	3_70	0	0.0189560223119276	5.11460740960476	3.05118463255279e-07	0.287807093057322	1
ENSG00000151576.10	QTRT2	3	114006229	3_70	0	0.0180095010409459	4.6448384727493	2.6325781362313e-07	-0.36359077918777	1
ENSG00000163617.10	CCDC191	3	114056663	3_70	0	0.0220827501135054	6.51603583006343	4.52840848473783e-07	-0.752355097684252	1
ENSG00000172020.12	GAP43	3	115503458	3_71	0	0.0240104823218006	8.58655413156232	6.48826784811713e-07	-0.822739466241182	1
ENSG00000144847.12	IGSF11	3	119145853	3_74	0	0.0637995640728197	20.4931061546637	4.1146649268477e-06	2.56539143206792	2
ENSG00000121578.12	B4GALT4	3	119240632	3_74	0	0.0145532058059863	6.85410226085852	3.13919449692372e-07	0.776983407011383	2
ENSG00000163389.10	POGLUT1	3	119469366	3_74	0	0.0391919820944251	15.9639886019311	1.96900858979742e-06	1.8405010363294	1
ENSG00000113845.9	TIMMDC1	3	119498262	3_74	0	0.0838068799573826	23.0537288525915	6.08036747458469e-06	-2.27754838738468	2
ENSG00000144843.11	ADPRH	3	119579733	3_74	0	0.0188100065550566	9.2054869440544	5.44934980394114e-07	-1.10835561408889	1
ENSG00000121577.13	POPDC2	3	119657615	3_74	0	0.0202999697530182	9.90494016529603	6.32785065682775e-07	-1.15711127945059	1
ENSG00000138495.6	COX17	3	119678349	3_74	0	0.0144753368641759	6.80497524032555	3.10001790555237e-07	0.723969289464858	1
ENSG00000183833.16	MAATS1	3	119702856	3_74	0	0.0114172835910094	4.63337184688815	1.6648262605198e-07	0.134627637215986	2
ENSG00000144852.17	NR1I2	3	119780660	3_74	0	0.0320280642725457	14.0995604949998	1.42116741173518e-06	-1.66433255353014	1
ENSG00000082701.14	GSK3B	3	120094435	3_74	0	0.0118517098129213	4.97491511041172	1.85556280117692e-07	0.187274929689427	1
ENSG00000163430.11	FSTL1	3	120458253	3_74	0	0.0136459962408838	6.26483891413291	2.6904450698339e-07	0.748009252097663	1
ENSG00000065518.7	NDUFB4	3	120596114	3_74	0	0.051666940577619	18.5267525409415	3.01245813625974e-06	-2.2119891156944	1
ENSG00000144840.8	RABL3	3	120742729	3_74	0	0.0113428465589805	4.57355366914697	1.63261886548702e-07	0.00306252489658339	1
ENSG00000153767.9	GTF2E1	3	120742872	3_74	0	0.0406702003328483	16.3065844998047	2.08712418522371e-06	-1.77878334250347	1
ENSG00000145087.12	STXBP5L	3	120907637	3_75	0	0	9.69688570956189	0	0.436377299234025	1
ENSG00000163833.7	FBXO40	3	121592799	3_75	0	0	66.6725028044932	0	-0.982348710249203	1
ENSG00000180353.10	HCLS1	3	121659058	3_75	0	0	100.489409541654	0	2.19541262755484	2
ENSG00000173230.15	GOLGB1	3	121749947	3_75	0	0	137.640274034798	0	2.23753920990725	1
ENSG00000173226.16	IQCB1	3	121738397	3_75	0	0	81.9554727537019	0	-2.51616260587042	2
ENSG00000114013.15	CD86	3	122056287	3_75	0	0	347.799388504161	0	-1.01198826010198	1
ENSG00000121552.3	CSTA	3	122325058	3_76	0	0.0173459471797105	10.7170405309507	5.85035023863389e-07	-2.43727788559975	1
ENSG00000114023.15	FAM162A	3	122384273	3_76	0	0.0166723788356383	7.68263296530228	4.0310355574653e-07	-1.06521090330278	1
ENSG00000196981.3	WDR5B	3	122416042	3_76	0	0.0158712597454818	11.47108302741	5.72960649716484e-07	-2.62240709632367	2
ENSG00000138496.16	PARP9	3	122564888	3_76	0	0.0354359165945518	18.2711823166882	2.03760170653403e-06	3.00860965240652	1
ENSG00000173200.12	PARP15	3	122577987	3_76	0	0.0153613725645025	8.02937600522219	3.88168949176705e-07	-1.51813585610397	2
ENSG00000173193.13	PARP14	3	122680360	3_76	0	0.0120083593913237	4.74101635605352	1.79169509380321e-07	0.383237634166414	2
ENSG00000169087.10	HSPBAP1	3	122793842	3_76	0	0.0213432587853949	9.38349308072547	6.30281038579801e-07	-0.95780412802621	2
ENSG00000138463.8	DIRC2	3	122796276	3_76	0	0.0123284482293127	4.7283652289733	1.83454514922486e-07	0.0142819372185125	1
ENSG00000065485.19	PDIA5	3	123066749	3_76	0	0.0213513404155748	9.71251131979019	6.52627930660083e-07	1.04246264634549	1
ENSG00000121542.11	SEC22A	3	123201160	3_76	0	0.0123058015742633	5.22101508189257	2.02196591117676e-07	0.893689855547138	2
ENSG00000206527.9	HACD2	3	123585847	3_76	0	0.0284179210995663	11.781785291016	1.05368884360897e-06	1.78844767839291	1
ENSG00000175455.14	CCDC14	3	123963214	3_77	0	0.0297036034422633	11.4675007143789	1.07198050596934e-06	-1.74195195657381	1
ENSG00000114491.13	UMPS	3	124730301	3_77	0	0.0196035285278759	6.90734044333048	4.26141749380275e-07	0.492000507648995	2
ENSG00000082781.11	ITGB5	3	124901003	3_77	0	0.0197194663484463	9.89621518185896	6.14148310503255e-07	1.84352798967379	1
ENSG00000221955.10	SLC12A8	3	125212258	3_77	0	0.0152527929563995	5.30230704960781	2.54520766438583e-07	-0.457867863290652	1
ENSG00000163885.11	CFAP100	3	126394860	3_79	0	0.0058892130791901	5.33192472698069	9.88212291250205e-08	0.371372962765056	1
ENSG00000114520.10	SNX4	3	125519762	3_79	0	0.00638119996791398	6.06407968783593	1.21780072349825e-07	-0.618385112824893	2
ENSG00000144909.7	OSBPL11	3	125595329	3_79	0	0.00792499027601235	8.04208196949386	2.00574725753675e-07	0.867759786260008	2
ENSG00000189366.9	ALG1L	3	125931221	3_79	0	0.00636523992010385	6.04126323498144	1.21018429071419e-07	0.783352829274915	1
ENSG00000114544.16	SLC41A3	3	126100697	3_79	0	0.00678830125949226	6.6285909428924	1.41609144955832e-07	-0.768072065557676	2
ENSG00000144908.13	ALDH1L1	3	126198488	3_79	0	0.0055576072799941	4.80314228146625	8.40083162141918e-08	-0.219538413349255	1
ENSG00000070476.14	ZXDC	3	126471761	3_79	0	0.00588536392632277	5.32596416718701	9.86462401179847e-08	-0.405344188797733	1
ENSG00000180767.9	CHST13	3	126490427	3_79	0	0.00633727278430718	6.0010716605923	1.19685127838984e-07	0.602137020983657	2
ENSG00000159650.8	UROC1	3	126518056	3_79	0	0.00645052836757065	6.16273057628371	1.25105800096972e-07	-0.640224987216653	1
ENSG00000197763.14	TXNRD3	3	126655148	3_79	0	0.0559444300528524	26.0121963872525	4.57976139185567e-06	-2.77545885153746	2
ENSG00000159685.10	CHCHD6	3	126696613	3_79	0	0.00679339874155804	6.63543901168933	1.41861890115295e-07	-0.780020800302439	2
ENSG00000114554.11	PLXNA1	3	126988533	3_79	0	0.0116258878650899	11.5441831150124	4.2237510271845e-07	-1.498213929468	1
ENSG00000073111.13	MCM2	3	127800337	3_79	0	0.00649378480111962	6.22372314795749	1.27191219574207e-07	0.604048008235285	1
ENSG00000114626.17	ABTB1	3	127672535	3_79	0	0.00977453899180458	9.9584010324112	3.0633376507402e-07	1.26095714271698	1
ENSG00000074416.13	MGLL	3	127747245	3_79	0	0.027193249366673	19.337023083376	1.65485404028071e-06	2.19566064659753	1
ENSG00000187715.13	KBTBD12	3	127914677	3_79	0	0.0114474055779971	11.402656515138	4.10792102681243e-07	1.36146793364412	2
ENSG00000175792.11	RUVBL1	3	128153953	3_79	0	0.0075081560838568	7.54872061292857	1.78367455941687e-07	-0.903257115705157	1
ENSG00000132394.10	EEFSEC	3	128148554	3_79	0	0.0194177687720495	16.2423655037466	9.92561848671818e-07	-2.00949764041817	2
ENSG00000170893.3	TRH	3	129974796	3_80	0	0.0315914360467912	11.0725980650195	1.10084931627261e-06	1.46830300008149	1
ENSG00000163902.11	RPN1	3	128680780	3_80	0	0.0223565195421963	7.89052063970779	5.55160844174205e-07	-1.46454680625718	2
ENSG00000075785.12	RAB7A	3	128726742	3_80	0	0.0232762178411168	8.26094519466496	6.05133404849502e-07	-1.06344357460681	1
ENSG00000114654.7	EFCC1	3	129020811	3_80	0	0.110412546559305	22.7682924988226	7.9114823278452e-06	2.41275692085588	1
ENSG00000114656.10	KIAA1257	3	129002467	3_80	0	0.0502756738548715	15.3725915329504	2.43228220011321e-06	-1.84528803806193	1
ENSG00000172780.16	RAB43	3	129123141	3_80	0	0.0219568390866547	7.72493965806431	5.33794246575135e-07	-0.991057465871892	1
ENSG00000181789.14	COPG1	3	129249799	3_80	0	0.020841978192412	7.24642724121576	4.75304413270389e-07	-0.781993966831566	1
ENSG00000183624.13	HMCES	3	129279274	3_80	0	0.020297060004001	7.00323283135627	4.47343029513485e-07	-0.75654717333164	1
ENSG00000163913.11	IFT122	3	129442145	3_80	0	0.024399083893464	8.69403618636047	6.67580953453996e-07	-1.345573470007	1
ENSG00000004399.12	PLXND1	3	129607477	3_80	0	0.0161489170352271	4.90671448519207	2.49369402546982e-07	0.409474353439021	1
ENSG00000196455.7	PIK3R4	3	130749152	3_81	0	0.0308913306815978	5.38913953285781	5.239200494684e-07	-0.662463002277909	1
ENSG00000017260.19	ATP2C1	3	130853087	3_81	0	0.0608293729942513	11.6706260851237	2.23417129983707e-06	1.58448308254645	1
ENSG00000114670.13	NEK11	3	131027021	3_81	0	0.0519734985381509	10.2045627691868	1.66911141375655e-06	1.44755819816677	1
ENSG00000034533.11	ASTE1	3	131028108	3_81	0	0.051700971272917	10.1556683675843	1.65240380460906e-06	-1.44268383011945	1
ENSG00000198585.11	NUDT16	3	131381465	3_81	0	0.0348805421971251	6.50967499173366	7.14581069754388e-07	-0.919178943729968	1
ENSG00000114686.8	MRPL3	3	131502955	3_81	0	0.0302705178720292	5.20201470780473	4.95564742483688e-07	0.456840089716952	1
ENSG00000196353.11	CPNE4	3	132285293	3_82	0	0.0223505691685802	6.27114086110302	4.41107169640642e-07	-0.69481632856509	1
ENSG00000138246.15	DNAJC13	3	132396077	3_82	0	0.167927903272682	25.2042899767889	1.33200638521587e-05	-2.58435086055255	2
ENSG00000240303.7	ACAD11	3	132676260	3_82	0	0.0186377375078625	4.60367576945654	2.70026814965155e-07	0.164924672438126	1
ENSG00000081307.12	UBA5	3	132654315	3_82	0	0.0344495704029979	10.2546744835095	1.11176926357965e-06	1.30691331817548	1
ENSG00000113971.19	NPHP3	3	132717480	3_82	0	0.0243919546118527	7.07434533362408	5.43052519516137e-07	0.719090469351491	2
ENSG00000144868.13	TMEM108	3	133042348	3_82	0	0.0203135548108928	5.3936578232596	3.44808763458476e-07	0.461858382257671	1
ENSG00000091527.15	CDV3	3	133573338	3_83	0	0	16.9572817519034	0	1.69530108343511	2
ENSG00000163781.12	TOPBP1	3	133661286	3_83	0	0	17.0663877746729	0	1.27927649407428	2
ENSG00000144867.11	SRPRB	3	133789707	3_83	0	0	20.8134869169117	0	-1.76670860949846	1
ENSG00000154917.10	RAB6B	3	133895902	3_83	0	0	62.1192860045572	0	-0.548511110574274	1
ENSG00000174640.12	SLCO2A1	3	134051702	3_83	0	0	147.82851639006	0	0.674276475708965	2
ENSG00000182923.16	CEP63	3	134486229	3_83	0	0	86.7155160319115	0	2.96428051579499	2
ENSG00000154928.16	EPHB1	3	134597811	3_83	0	0	21.1527175436927	0	1.55772787128244	1
ENSG00000174579.3	MSL2	3	136196980	3_84	0	0.0235409206663141	5.74736056009832	4.2579529757604e-07	-0.536498819173464	1
ENSG00000114054.13	PCCB	3	136251862	3_84	0	0.133840109552907	21.9970764608415	9.26531569504302e-06	3.32643143780952	1
ENSG00000118007.12	STAG1	3	136752490	3_84	0	0.0240020334990941	5.92520706390277	4.47569561474799e-07	-0.696067387042185	2
ENSG00000158092.6	NCK1	3	136862055	3_84	0	0.132790986660555	21.9206422632308	9.16074609404596e-06	-2.20255779556059	1
ENSG00000183770.5	FOXL2	3	138946954	3_85	0	0.0260506291614291	10.4083590375933	8.53315147778949e-07	-1.50939578102934	1
ENSG00000066405.12	CLDN18	3	137998902	3_85	0	0.026823412891621	10.484304014657	8.85039418752949e-07	1.35920089929048	2
ENSG00000158163.14	DZIP1L	3	138115664	3_85	0	0.0144360411145045	4.7363217539811	2.15178205693691e-07	0.230670485110922	1
ENSG00000118017.3	A4GNT	3	138132356	3_85	0	0.0143895214831793	4.73219737691316	2.14298028719502e-07	0.410035054178885	2
ENSG00000138231.12	DBR1	3	138174902	3_85	0	0.015229514035216	5.14871941597091	2.46771070101141e-07	0.165468109472205	2
ENSG00000114098.17	ARMC8	3	138187690	3_85	0	0.0438696229646359	14.8965690375335	2.05664403010903e-06	-2.52541580688637	2
ENSG00000181322.13	NME9	3	138329935	3_85	0	0.0157862622251803	5.49622016066468	2.73056429513319e-07	0.396286744139308	1
ENSG00000158220.13	ESYT3	3	138434098	3_85	0	0.0145411053577743	4.80673199317443	2.19966377573009e-07	0.387798376738975	2
ENSG00000114107.8	CEP70	3	138594051	3_85	0	0.0250226777287321	10.255685669232	8.07620729836189e-07	-1.93513478505969	2
ENSG00000051382.8	PIK3CB	3	138835505	3_85	0	0.0144029529979481	4.68994362004728	2.12582807840554e-07	-0.00652764354570711	1
ENSG00000114115.9	RBP1	3	139539666	3_85	0	0.0185556722149779	7.03384296537685	4.10750720611419e-07	-0.74294035290195	2
ENSG00000163864.15	NMNAT3	3	139672290	3_85	0	0.018285991865128	6.95600122655637	4.0030143394774e-07	0.655165487502882	3
ENSG00000158258.16	CLSTN2	3	139935130	3_85	0	0.0142043373824776	4.57769374829099	2.04633478837037e-07	0.135981643173026	1
ENSG00000114120.11	SLC25A36	3	140942632	3_86	0	0.0297982788902338	5.25328229429619	4.92641385771903e-07	-0.455049298483383	1
ENSG00000175093.4	SPSB4	3	141092421	3_86	0	0.0284526853137393	4.82762359998837	4.32280490894372e-07	0.292448098279965	1
ENSG00000177311.11	ZBTB38	3	141317824	3_86	0	0.100995454675921	16.6386035558009	5.28844115665108e-06	2.05597911227031	1
ENSG00000155903.11	RASA2	3	141486623	3_86	0	0.0344717452703632	6.59699040253125	7.15678709653027e-07	0.900051574540329	1
ENSG00000114125.13	RNF7	3	141737984	3_87	0	0.0154246210826503	5.86453465419297	2.84680050816034e-07	0.603028764746834	1
ENSG00000069849.10	ATP1B3	3	141875705	3_87	0	0.0245406507597399	10.1254470569606	7.82004506665868e-07	1.81218275595051	1
ENSG00000175054.14	ATR	3	142579130	3_87	0	0.0162742336231944	6.35584600022373	3.25523904280313e-07	0.798068789132646	2
ENSG00000120756.12	PLS1	3	142596272	3_87	0	0.0263429257232549	10.7774258708411	8.93486562571841e-07	-1.67622105021738	1
ENSG00000144935.14	TRPC1	3	142724599	3_87	0	0.0339178081907776	13.1064089365602	1.3990088696921e-06	-1.6677168623066	1
ENSG00000163710.7	PCOLCE2	3	142889245	3_87	0	0.0207336144379575	8.57677151524747	5.59638820344032e-07	0.978142820935452	1
ENSG00000152952.11	PLOD2	3	146153747	3_90	0	0.0603019474086403	12.7223790113488	2.41439676622527e-06	1.68630215659083	1
ENSG00000188313.12	PLSCR1	3	146544557	3_90	0	0.132757954616202	20.1924016082521	8.43640657961963e-06	-2.53704205413874	2
ENSG00000152977.9	ZIC1	3	147393907	3_91	0	0.0211715267709663	10.6142625378592	7.0721420808031e-07	1.19469624804137	1
ENSG00000174963.17	ZIC4	3	147403964	3_91	0	0.0228335453773231	11.3083816422594	8.12611156343012e-07	1.32372015768842	1
ENSG00000144891.17	AGTR1	3	148697758	3_91	0	0.0174549075241927	8.84325583518953	4.85778976239514e-07	0.982703032552537	1
ENSG00000153002.11	CPB1	3	148791560	3_91	0	0.056927520174908	19.7528273522343	3.5388365767411e-06	2.17887724800477	1
ENSG00000071794.15	HLTF	3	149084128	3_91	0	0.0165671625255795	8.36483277023198	4.36128401227763e-07	1.14511709797948	2
ENSG00000047457.13	CP	3	149221606	3_91	0	0.0142562086767224	6.98873819269275	3.13553598261572e-07	0.999440028869356	2
ENSG00000206199.10	ANKUB1	3	149968184	3_92	0	0.0160617018334319	4.5633300661026	2.30665379158956e-07	0.0700074269917724	1
ENSG00000169908.11	TM4SF1	3	149378008	3_92	0	0.0261954686446287	9.04849309257328	7.45952897800319e-07	-1.12203980082611	1
ENSG00000114744.8	COMMD2	3	149737864	3_92	0	0.0235833964441164	7.81044523306144	5.79683737533901e-07	0.537779369282984	2
ENSG00000082996.19	RNF13	3	149812676	3_92	0	0.0260894411233661	9.09484168749691	7.46739102363106e-07	-1.20699727491951	1
ENSG00000070087.13	PFN2	3	150050810	3_92	0	0.038373220941607	12.8217374825745	1.54840337265342e-06	1.66572709000861	1
ENSG00000144895.11	EIF2A	3	150546920	3_93	0	0.0272986201594845	7.80360559784603	6.70416942320241e-07	1.13800135486442	2
ENSG00000198843.12	SELENOT	3	150602535	3_93	0	0.0199300820593378	4.91233638356767	3.08110258966289e-07	0.142644901994183	1
ENSG00000120742.10	SERP1	3	150603228	3_93	0	0.130552580249487	22.4513391764917	9.22436935348535e-06	-2.38628629980473	2
ENSG00000181631.6	P2RY13	3	151329464	3_93	0	0.0194183150129219	4.67363761894841	2.85611408639962e-07	0.222321657317066	1
ENSG00000169313.9	P2RY12	3	151383958	3_93	0	0.0356338240648908	10.2603755559769	1.15062726952733e-06	-1.32447803695616	1
ENSG00000152580.8	IGSF10	3	151458602	3_93	0	0.0237484150343797	6.52214801642881	4.87454691395884e-07	0.70704762340169	2
ENSG00000198829.6	SUCNR1	3	151867601	3_94	0	0.0187999610288376	9.20532213634717	5.44634205773091e-07	-1.46686395617106	2
ENSG00000152601.17	MBNL1	3	152244180	3_94	0	0.0174463862515015	8.5200537952913	4.6779631222966e-07	1.16806023008475	1
ENSG00000169860.6	P2RY1	3	152834408	3_94	0	0.0475753241662613	17.764933974884	2.6598327405708e-06	-1.88073241828882	2
ENSG00000114790.12	ARHGEF26	3	154121418	3_95	0	0	1528.88970510623	0	1.1648101996379	1
ENSG00000174953.13	DHX36	3	154320623	3_95	0	0	1251.22625064258	0	-1.03633250746864	2
ENSG00000114805.16	PLCH1	3	155732638	3_96	0	0.0183622308062307	4.58372552070859	2.64882349124358e-07	0.0518826728908461	1
ENSG00000174928.15	C3orf33	3	155806061	3_96	0	0.0183074075752314	4.55630291415091	2.62511548196326e-07	0.271092910646237	1
ENSG00000169359.13	SLC33A1	3	155851189	3_96	0	0.0359175660912572	10.756679354526	1.21588946681599e-06	-1.44715539795438	2
ENSG00000163655.15	GMPS	3	155873409	3_96	0	0.107330443370759	20.9978335666165	7.09261499943464e-06	2.5252007792075	1
ENSG00000114850.6	SSR3	3	156554757	3_97	0	0.0275937823951092	7.66041821149793	6.65231321033269e-07	-0.896268130193342	2
ENSG00000163659.12	TIPARP	3	156672810	3_97	0	0.0264737387029343	7.01961058673241	5.84840274141333e-07	0.909066726161881	1
ENSG00000197980.12	LEKR1	3	156825195	3_97	0	0.0195469501910019	6.48049678978395	3.98654141137026e-07	1.6038260166731	2
ENSG00000163660.11	CCNL1	3	157159190	3_97	0	0.0232798063971549	6.13051072175229	4.49143371029399e-07	0.576155700124857	1
ENSG00000163661.3	PTX3	3	157437072	3_97	0	0.0464701386059363	12.3822479441856	1.8108498342094e-06	-1.66431700501572	1
ENSG00000174899.10	PQLC2L	3	157543172	3_97	0	0.0425716145691347	11.6221211191468	1.5570927848591e-06	1.62464761404038	2
ENSG00000168827.14	GFM1	3	158644602	3_98	0	0.0536874588784395	19.5201306065623	3.29810548172983e-06	-2.27291157919665	2
ENSG00000079257.7	LXN	3	158672347	3_98	0	0.0118389192121406	5.59322878051509	2.08393233971997e-07	-0.287219408981879	1
ENSG00000118849.9	RARRES1	3	158732628	3_98	0	0.0104875981249191	4.95560853979063	1.63561846049904e-07	-0.859453637758796	1
ENSG00000168811.6	IL12A	3	159988493	3_99	0	0	5.89318145140219	0	0.531757244653973	2
ENSG00000068885.14	IFT80	3	160397216	3_99	0	0	107.938926156238	0	4.88725734498573	1
ENSG00000113810.15	SMC4	3	160398964	3_99	0	0	43.0232942307416	0	3.00176252035183	2
ENSG00000186432.8	KPNA4	3	160566027	3_99	0	0	17.9356869091862	0	1.73054263354811	1
ENSG00000163590.13	PPM1L	3	160755120	3_99	0	0	50.4346840158575	0	-1.53046016149477	1
ENSG00000169255.13	B3GALNT1	3	161105484	3_99	0	0	13.6159368086745	0	-1.06682867928025	2
ENSG00000196542.8	SPTSSB	3	161372828	3_99	0	0	105.906077935333	0	4.03109215400027	1
ENSG00000121871.3	SLITRK3	3	165196267	3_101	0	0.0254575833331876	5.80394107211936	4.64995919813405e-07	0.577573447332094	1
ENSG00000169064.12	ZBBX	3	167381644	3_102	0	0.0249313121723203	10.1951751984793	7.9992414108016e-07	1.09172651713275	1
ENSG00000114204.14	SERPINI2	3	167479269	3_103	0	0.0209498179532268	5.28278573231417	3.4829899663855e-07	-0.791941825717364	2
ENSG00000114209.14	PDCD10	3	167735203	3_103	0	0.163246872282519	24.5305403444024	1.26026233709846e-05	-3.39827550602372	1
ENSG00000163536.12	SERPINI1	3	167735203	3_103	0	0.163246872282519	24.5305403444024	1.26026233709846e-05	-3.39827550602372	1
ENSG00000173905.8	GOLIM4	3	168096432	3_103	0	0.0368538264278457	10.4837488478785	1.21592886431907e-06	1.48145853679861	1
ENSG00000013293.5	SLC7A14	3	170585884	3_104	0	0.00547479643937032	5.42398928952768	9.34535434628325e-08	-0.563940372526726	1
ENSG00000184378.2	ACTRT3	3	169769649	3_104	0	0.111859195456943	32.1942542345077	1.13333691377868e-05	-3.04189615171013	2
ENSG00000171757.15	LRRC34	3	169813035	3_104	0	0.0388574083375914	21.9487589506599	2.68406342343182e-06	-2.18997245914425	1
ENSG00000173890.16	GPR160	3	170038331	3_104	0	0.024703357274746	17.9265000729918	1.39367163273752e-06	1.94398693041453	1
ENSG00000173889.15	PHC3	3	170181879	3_104	0	0.00932239754058761	9.38678661773278	2.7539340646907e-07	0.924415340431018	1
ENSG00000163558.12	PRKCI	3	170230272	3_104	0	0.0262587089278642	19.377844684169	1.60135571294446e-06	-2.04148982901342	1
ENSG00000136603.13	SKIL	3	170356729	3_104	0	0.00580587827456891	5.63096516975283	1.02886819186925e-07	-0.16084767792246	1
ENSG00000163577.7	EIF5A2	3	170908915	3_104	0	0.00524998307114855	4.97003963708327	8.21158001398077e-08	-0.231843114559811	1
ENSG00000154310.16	TNIK	3	171323110	3_105	0	0.0238313320060477	5.72500083090242	4.29371134702111e-07	-0.60623521930804	1
ENSG00000144959.9	NCEH1	3	172711343	3_106	0	0.0200060075700229	5.33831337127959	3.36103834151494e-07	-0.2703196667959	1
ENSG00000177565.16	TBL1XR1	3	177227532	3_109	0	0.0144178579761862	4.75180484500014	2.15609708723621e-07	-0.19519911016097	2
ENSG00000172667.10	ZMAT3	3	179072373	3_110	0	0.0274037883141031	6.09525018988403	5.25667484673926e-07	0.62662816924706	1
ENSG00000121879.3	PIK3CA	3	179302934	3_110	0	0.0232873847335442	4.5982304248674	3.36992645245616e-07	-0.0117283976013895	1
ENSG00000171121.16	KCNMB3	3	179266891	3_110	0	0.0248814266100412	5.2068738293593	4.07719333361492e-07	0.542872884817332	2
ENSG00000121864.9	ZNF639	3	179322863	3_110	0	0.140562109880826	21.4209096360525	9.47578395239731e-06	2.37991935670181	2
ENSG00000171109.18	MFN1	3	179347700	3_110	0	0.0232158674628302	4.5699665696871	3.33892691174369e-07	0.107683688562518	2
ENSG00000114450.9	GNB4	3	179451170	3_110	0	0.0347125765174003	8.2747371201199	9.03961698180148e-07	1.0683093320038	2
ENSG00000058056.8	USP13	3	179652271	3_110	0	0.107023310936619	18.8037417951866	6.33332296341873e-06	-1.97567574557676	2
ENSG00000114757.18	PEX5L	3	180037206	3_111	0	0.0683967925290286	18.1793029721629	3.91310892611699e-06	2.12641424346373	2
ENSG00000114416.17	FXR1	3	180867167	3_111	0	0.0203066759734636	6.9430101499461	4.4370631808073e-07	-0.74189144096528	1
ENSG00000145075.11	CCDC39	3	180870597	3_111	0	0.023344855770533	8.22350319381592	6.04167047427098e-07	-0.954193588878376	1
ENSG00000205981.6	DNAJC19	3	180990173	3_111	0	0.0486966510826664	15.0114932191098	2.30055151947986e-06	-1.93132152981885	1
ENSG00000058063.15	ATP11B	3	182793079	3_112	0	0.023834825227515	10.3278711203028	7.74696787844423e-07	-1.2713109352779	1
ENSG00000078070.12	MCCC1	3	183115922	3_112	0	0.0144847097852632	5.75979702982628	2.62558420662068e-07	-0.528275448361399	1
ENSG00000078081.7	LAMP3	3	183163826	3_112	0	0.0166611695765516	7.04261666864346	3.69273811120923e-07	0.804228790606425	1
ENSG00000176597.11	B3GNT5	3	183252770	3_112	0	0.0191267870948217	8.30822677770917	5.00102861687783e-07	1.04919441081823	1
ENSG00000172578.11	KLHL6	3	183555341	3_112	0	0.0129296386532574	4.7205970867438	1.92084488501221e-07	-0.192321854997753	1
ENSG00000180834.7	MAP6D1	3	183826819	3_112	0	0.0131065823783475	4.84526517377129	1.99855445234274e-07	-0.308754098459292	1
ENSG00000175193.13	PARL	3	183887381	3_112	0	0.0139888037612389	5.44135809945315	2.39550377486603e-07	-0.561882231376437	1
ENSG00000114770.16	ABCC5	3	184017498	3_112	0	0.10962697228397	24.5446677477169	8.46805267879622e-06	4.00121608791349	1
ENSG00000163888.3	CAMK2N2	3	184261058	3_113	0	0.024334165091277	6.03834952434856	4.62427520044852e-07	-1.12762569870563	1
ENSG00000145191.12	EIF2B5	3	184134987	3_113	0	0.0225332796709865	4.95887865642598	3.51655052712892e-07	0.655934162784618	1
ENSG00000161204.11	ABCF3	3	184187521	3_113	0	0.139505117306483	22.4580123533721	9.85985274088641e-06	-2.88003967245806	1
ENSG00000145194.17	ECE2	3	184278066	3_113	0	0.63784908780169	19.8983986228543	3.99434009022767e-05	-3.94673124469734	1
ENSG00000175166.16	PSMD2	3	184296968	3_113	0	0.026076110867111	6.36068169518654	5.21981913914814e-07	0.994915864089432	2
ENSG00000114859.15	CLCN2	3	184358170	3_113	0	0.0231617366432244	5.33043597984509	3.88546342009038e-07	-1.09226388924109	2
ENSG00000163882.9	POLR2H	3	184362172	3_113	0	0.0251642049019146	5.98019535007627	4.73595489412552e-07	0.979845778300262	1
ENSG00000177383.4	MAGEF1	3	184712609	3_113	0	0.0300027599758048	7.27358065689382	6.86781266682534e-07	-0.871021128278481	1
ENSG00000156931.15	VPS8	3	184806704	3_113	0	0.0355187712820856	8.78545889834822	9.82044931672281e-07	1.16911977855841	2
ENSG00000187068.2	C3orf70	3	185153374	3_113	0	0.0337638105388407	8.34241987069325	8.86446382892259e-07	-1.00394480886712	1
ENSG00000073803.13	MAP3K13	3	185283295	3_113	0	0.0242233959890008	5.32459645280537	4.05910888164849e-07	-0.499094210671361	2
ENSG00000090512.11	FETUB	3	186640577	3_114	0	0.0137987735132813	7.13169930049843	3.09700911435905e-07	-0.739373122682831	1
ENSG00000163898.9	LIPH	3	185553074	3_114	0	0.0143302458470623	7.47766329332048	3.37231799929619e-07	-1.09395282614089	1
ENSG00000163904.12	SENP2	3	185582607	3_114	0	0.0115737613346474	5.52278159179151	2.01159878543713e-07	0.685744524603285	2
ENSG00000244405.7	ETV5	3	186110676	3_114	0	0.0178158606458311	9.47253637192548	5.31107044961797e-07	1.09868458229977	1
ENSG00000058866.14	DGKG	3	186362201	3_114	0	0.019395524127361	10.2517803872581	6.25762866398128e-07	-1.3139748066499	1
ENSG00000090520.11	DNAJB11	3	186568197	3_114	0	0.0264957355469428	13.1172329241889	1.09377296483116e-06	1.55335114854056	1
ENSG00000156976.16	EIF4A2	3	186783242	3_114	0	0.0229111538322734	11.7811213972236	8.49459281861055e-07	1.36114805876726	1
ENSG00000163918.10	RFC4	3	186804948	3_114	0	0.0151257322514993	7.97244703957238	3.79504583136105e-07	0.914044271611704	2
ENSG00000073849.14	ST6GAL1	3	186930588	3_114	0	0.0185671892174597	9.85129000637128	5.75636390366023e-07	1.14540457602831	1
ENSG00000127241.16	MASP1	3	187292482	3_115	0	0.0150130793898637	5.13941235265659	2.4282434105528e-07	-0.385787814256531	1
ENSG00000136514.2	RTP4	3	187372341	3_115	0	0.0236898178873263	9.3236844441373	6.9511756428089e-07	1.14369038713297	1
ENSG00000113916.17	BCL6	3	187814049	3_115	0	0.0146367148725511	4.90690731210305	2.26027062549294e-07	-0.474637245617401	1
ENSG00000145012.13	LPP	3	188152990	3_115	0	0.197058964543041	29.3009079986385	1.81713104803798e-05	-3.17652894334741	1
ENSG00000113946.3	CLDN16	3	190322418	3_117	0	0.00689811634887172	5.61796195744468	1.21960243540564e-07	0.539261727411368	1
ENSG00000090530.9	P3H2	3	190122493	3_117	0	0.00742296304811696	6.28743127556521	1.46878937876771e-07	0.785095788111239	1
ENSG00000163347.5	CLDN1	3	190322099	3_117	0	0.00844952714691816	7.470342990113	1.98646959257003e-07	0.850144506124553	2
ENSG00000188729.6	OSTN	3	191208351	3_117	0	0.0125002617658843	11.050375455467	4.34715489984833e-07	1.38049034988207	1
ENSG00000152492.13	CCDC50	3	191357223	3_117	0	0.0126426813369143	11.1540369098833	4.43792790246023e-07	-1.30671208581684	1
ENSG00000188958.9	UTS2B	3	191330575	3_117	0	0.009143699205717	8.19162643184606	2.35722502622787e-07	0.963343910711985	1
ENSG00000127252.5	HRASLS	3	193241004	3_118	0	0.0200419173758821	6.1182599838144	3.85901235168633e-07	-0.6920713669094	2
ENSG00000127249.14	ATP13A4	3	193593967	3_118	0	0.0179020359775681	5.08249271063034	2.86344050307571e-07	-0.413243988963483	1
ENSG00000114315.3	HES1	3	194128960	3_118	0	0.0498061305324991	14.516526084322	2.27538282140955e-06	-1.69546679060092	1
ENSG00000145014.17	TMEM44	3	194590002	3_119	0	0.0306362727827859	6.06776092992208	5.85023568640595e-07	-0.575867002793655	1
ENSG00000041802.10	LSG1	3	194648850	3_119	0	0.0312249694359618	6.24322449793905	6.13507600628142e-07	-0.706308096112824	2
ENSG00000173950.15	XXYLT1	3	195068434	3_120	0	0.0679471544101922	12.2787694514415	2.62563946916245e-06	1.51663727568639	1
ENSG00000114331.13	ACAP2	3	195356148	3_120	0	0.0511853869586718	9.63594666709504	1.5522059796836e-06	1.30712262878235	2
ENSG00000184203.7	PPP1R2	3	195543255	3_120	0	0.0306676619472797	4.89562291333028	4.72495416351547e-07	-0.2911310243138	1
ENSG00000189058.8	APOD	3	195572272	3_120	0	0.0295878243563764	4.56528240906907	4.25098579582918e-07	0.0130198452075253	2
ENSG00000176945.16	MUC20	3	195750217	3_120	0	0.0297033724420006	4.60119432191512	4.30115714111744e-07	-0.161135883948776	1
ENSG00000061938.16	TNK2	3	195910228	3_120	0	0.047681043922193	8.97705846190724	1.34706571377321e-06	-1.24072463361133	2
ENSG00000163959.9	SLC51A	3	196211306	3_120	0	0.0303302202423671	4.79364496960259	4.57562478180485e-07	-0.18947865744287	2
ENSG00000161217.11	PCYT1A	3	196238638	3_120	0	0.0300945056116818	4.72174212833805	4.47196557645801e-07	0.186994570049259	1
ENSG00000213123.10	TCTEX1D2	3	196317854	3_121	0	0.0279887589319393	7.52672435384528	6.62977251228725e-07	-0.801578708263114	2
ENSG00000174013.7	FBXO45	3	196568659	3_121	0	0.0549448966996857	13.7685711946091	2.38081258454674e-06	-1.59290189087993	1
ENSG00000174007.7	CEP19	3	196711557	3_121	0	0.0222689984744655	5.42432767645374	3.80150508733011e-07	0.460010616353647	2
ENSG00000163964.14	PIGX	3	196734519	3_121	0	0.0294412123901979	7.99272671362229	7.40558937897123e-07	1.15034519985559	1
ENSG00000180370.10	PAK2	3	196740003	3_121	0	0.0205038720800512	4.66612223524777	3.01093214944274e-07	0.324058336465111	1
ENSG00000119231.10	SENP5	3	196879670	3_121	0	0.0208683040454722	4.82784079986754	3.17065559189724e-07	0.419166642950785	1
ENSG00000270170.1	NCBP2-AS2	3	196943079	3_121	0	0.0399714889544515	10.815676406744	1.36054523319011e-06	1.60136433484239	1
ENSG00000119227.7	PIGZ	3	196948008	3_121	0	0.0294890651243293	8.00760616799694	7.43143500248754e-07	0.908523721739128	3
ENSG00000163975.11	MELTF	3	197029269	3_121	0	0.0486401942720115	12.6351182533489	1.93412075534133e-06	-1.50051000655198	1
ENSG00000161267.11	BDH1	3	197576462	3_122	0	0.0277673492283047	7.44869070587137	6.50913587629291e-07	0.860875770676285	1
ENSG00000122068.12	FYTTD1	3	197736944	3_122	0	0.0298434827391364	8.11282162023389	7.61956897439978e-07	1.0112860431538	1
ENSG00000186001.12	LRCH3	3	197791099	3_122	0	0.0251214600697323	6.527267503882	5.16042252696214e-07	0.680668052106377	1
ENSG00000185621.11	LMLN	3	197960622	3_122	0	0.0282224207227793	7.59836654686919	6.74875210041837e-07	-0.968034803316207	1
ENSG00000250312.6	ZNF718	4	109223	4_1	0	0.0214141610059513	6.98177436436091	4.70517571283596e-07	-0.840044272801776	2
ENSG00000186777.11	ZNF732	4	305470	4_1	0	0.0184933226144253	5.63604905428165	3.28018761153462e-07	0.673356950131665	2
ENSG00000131127.13	ZNF141	4	337869	4_1	0	0.0257845318864743	8.68866240959879	7.05051999191546e-07	-1.13062230015346	2
ENSG00000215375.6	MYL5	4	674564	4_1	0	0.0170542917663867	4.89330147480596	2.62630182632575e-07	0.302706618862766	1
ENSG00000169026.12	MFSD7	4	689228	4_1	0	0.0166858326459295	4.69310981377016	2.46443616576151e-07	0.16967329063371	1
ENSG00000185619.18	PCGF3	4	705427	4_2	0	8.92864093549051e-07	7.56814208702189	2.12658922448788e-11	0.894323316660622	2
ENSG00000178950.16	GAK	4	912343	4_2	0	2.05333971003974e-06	185.106319870664	1.19616482300696e-09	-1.04622787014869	2
ENSG00000127419.16	TMEM175	4	932335	4_2	0	0.79842317622999	519.040720298721	0.00130419802895827	4.63197880558923	2
ENSG00000127415.12	IDUA	4	987108	4_2	0	2.35234151955144e-05	147.431430934353	1.09143890013583e-08	2.33380278872532	1
ENSG00000145217.13	SLC26A1	4	993603	4_2	0	0.0205774580185985	150.376895206792	9.73827000788329e-06	-4.3150115290206	2
ENSG00000127418.14	FGFRL1	4	1010257	4_2	0	8.30149770481015e-07	14.898329876902	3.89227047585889e-11	-0.850095605353595	1
ENSG00000178222.12	RNF212	4	1113528	4_2	0	6.49521579410006e-07	62.0952853105347	1.26929095428581e-10	-0.210012799665367	3
ENSG00000159674.11	SPON2	4	1208236	4_2	0	9.27037915654516e-07	10.7133911533864	3.12560024560725e-11	-0.966204751696039	1
ENSG00000159692.15	CTBP1	4	1250249	4_2	0	1.8087244005871e-06	87.4520787264731	4.97796121133443e-10	-1.12115746326571	1
ENSG00000090316.15	MAEA	4	1289820	4_2	0	8.62893615005689e-07	7.40101110500229	2.00982056153272e-11	0.834501494550671	1
ENSG00000163945.15	UVSSA	4	1347101	4_2	0	2.62271275497383e-06	136.211018919349	1.12427342122446e-09	1.27025008647293	3
ENSG00000179979.8	CRIPAK	4	1347765	4_2	0	4.83378098417031e-05	59.0791032043715	8.98731237470264e-09	2.84442834358073	3
ENSG00000206113.10	CFAP99	4	2418971	4_3	0	1.48151262480134e-07	9.7842309859962	4.56185027717222e-12	0.387630692239977	2
ENSG00000168936.10	TMEM129	4	1721659	4_3	0	3.01139607872258e-06	36.2293575180644	3.43350343865184e-10	-2.64124883038994	2
ENSG00000013810.18	TACC3	4	1721659	4_3	0	1.30106584583789e-06	28.4035572992948	1.16300340207871e-10	-2.24717395274811	2
ENSG00000109685.17	NSD2	4	1872161	4_3	0	2.44129978455021e-07	21.8411865881049	1.67805548039872e-11	1.0279518289664	1
ENSG00000130997.16	POLN	4	2241643	4_3	0	5.36277761264969e-06	44.6979822001552	7.54373944226057e-10	2.88088069496347	1
ENSG00000123933.16	MXD4	4	2262585	4_3	0	1.88669829912502e-05	56.7751973658891	3.37108795806537e-09	-3.3700751042364	1
ENSG00000063978.15	RNF4	4	2471365	4_3	0	5.91050165898999e-06	88.6827381074774	1.64957630968617e-09	-2.60030320949586	1
ENSG00000087266.15	SH3BP2	4	2793710	4_3	0	5.68200668182861e-06	1208.08243782005	2.16026627009993e-08	1.79233661658415	1
ENSG00000109736.14	MFSD10	4	2934953	4_4	0	0.0147577869233113	4.70421961963157	2.18483074286974e-07	0.0362235182661505	1
ENSG00000087269.15	NOP14	4	2965483	4_4	0	0.0459452600533606	14.860198340176	2.14869262757952e-06	1.96372004963912	1
ENSG00000109758.8	HGFAC	4	3445429	4_4	0	0.0390696380883557	14.0262974611326	1.72461201283406e-06	1.73020590467951	1
ENSG00000163956.10	LRPAP1	4	3508235	4_4	0	0.0146712459511804	4.71994697168859	2.17928028909699e-07	0.291125347532769	1
ENSG00000132406.11	TMEM128	4	4247756	4_5	0	0.035591568885054	8.5390383013755	9.56456157642455e-07	1.18038877630241	2
ENSG00000168826.15	ZBTB49	4	4308715	4_5	0	0.0275610943542984	6.18131556633291	5.36150045498703e-07	-0.809452593932944	2
ENSG00000168824.14	NSG1	4	4348438	4_5	0	0.0658792089350543	14.2589856245804	2.95628282622302e-06	-1.85573433949764	1
ENSG00000168818.9	STX18	4	4542773	4_5	0	0.0261292226374986	5.69032478059003	4.67920979977317e-07	-0.536909967831459	1
ENSG00000170891.10	CYTL1	4	5018615	4_6	0	0.0372389416373791	10.2650988160405	1.20301055443035e-06	-1.26066660869891	2
ENSG00000072840.12	EVC	4	5711857	4_7	0	0.0213161765787806	5.51023249606465	3.69647868716835e-07	0.508577395049709	1
ENSG00000013288.8	MAN2B2	4	6608895	4_7	0	0.0276708768098171	7.90899019551385	6.88736234288522e-07	-0.929247557337445	1
ENSG00000179010.14	MRFAP1	4	6642546	4_7	0	0.0193038812638279	4.6001098227028	2.79461387796922e-07	-0.117445914392338	1
ENSG00000163993.6	S100P	4	6692863	4_7	0	0.0196620151256117	4.76877353719958	2.9508266589574e-07	0.227645181952616	1
ENSG00000178988.10	MRFAP1L1	4	6710329	4_7	0	0.0202553910347553	5.04162911027355	3.21381222835263e-07	0.327946615498251	1
ENSG00000173013.5	CCDC96	4	7033910	4_8	0	0.0226099964663657	4.8790132722576	3.47169423028807e-07	-0.365055600555446	2
ENSG00000173011.11	TADA2B	4	7074709	4_8	0	0.0661127710678902	14.8107195778469	3.08155904505029e-06	1.91278049665394	1
ENSG00000109519.12	GRPEL1	4	7067723	4_8	0	0.0528616083957306	12.7238064723815	2.11673456524888e-06	-1.73344286245168	2
ENSG00000196526.10	AFAP1	4	7894486	4_9	0	0.0183229467978647	5.66259355320554	3.26527440766495e-07	-0.96973469258526	2
ENSG00000087008.15	ACOX3	4	8450521	4_10	0	0.0293050896235623	8.96734508406334	8.27019805805393e-07	1.12566726540004	2
ENSG00000169676.5	DRD5	4	9781804	4_11	0	0.023673493395896	5.94072290965788	4.42599194876017e-07	-0.538238745296183	1
ENSG00000109667.11	SLC2A9	4	10051337	4_11	0	0.0214424637671787	5.03140280242311	3.39525772418408e-07	0.748015824040573	2
ENSG00000178163.7	ZNF518B	4	10457345	4_11	0	0.0216128720370535	5.10408252717592	3.47167565243597e-07	0.356445994151989	1
ENSG00000038219.12	BOD1L1	4	13627813	4_13	0	0.0779534473702434	21.1092894351848	5.17866614742509e-06	-2.3508141090496	2
ENSG00000137449.15	CPEB2	4	15002486	4_14	0	0.0792025297303386	23.3713011697188	5.82546931189332e-06	3.60319654535739	2
ENSG00000048342.15	CC2D2A	4	15480352	4_15	0	0.0235956077854759	6.43097962569204	4.77548269806882e-07	-0.662553793861325	1
ENSG00000237765.6	FAM200B	4	15688610	4_15	0	0.0251069539112283	7.00175334632467	5.53235202590564e-07	0.859115910619668	2
ENSG00000169762.16	TAPT1	4	16246231	4_16	0	0.0163463135832984	5.20012934555757	2.67511801444502e-07	-0.0165679587711934	1
ENSG00000169744.12	LDB2	4	16898323	4_16	0	0.023746495939829	8.70713657243791	6.50704580477141e-07	1.11816922702774	1
ENSG00000151552.11	QDPR	4	17505352	4_17	0	0.0247006863269553	10.1389447056696	7.88153391809667e-07	1.24743143606574	1
ENSG00000002549.12	LAP3	4	17576846	4_17	0	0.0222012986242827	11.3867774314603	7.95587926899718e-07	-2.45142719048367	1
ENSG00000163257.10	DCAF16	4	17810905	4_17	2	0.0289548448565958	15.8564665724451	1.44489614475017e-06	4.15744359587349	2
ENSG00000109805.9	NCAPG	4	17810905	4_17	2	0.0308738913144279	16.2053016986546	1.57455365899965e-06	-4.2149808632461	2
ENSG00000178177.15	LCORL	4	18022222	4_17	1	0.0627993255576128	19.2438982702567	3.80326866843984e-06	-4.93870661344543	1
ENSG00000163138.18	PACRGL	4	20694947	4_19	0	0.0193820738406914	7.27517438147836	4.43764569653631e-07	-0.900223167354629	2
ENSG00000152990.13	ADGRA3	4	22685057	4_20	0	0.0281122955261135	8.01889409246441	7.09446680513747e-07	-1.04367486935526	1
ENSG00000109610.5	SOD3	4	24790272	4_21	0	0.0196899486421206	4.75001047678388	2.94339213156748e-07	0.342065752006345	1
ENSG00000153012.11	LGI2	4	25031251	4_21	0	0.0194891278317867	4.65594062238814	2.85567520682449e-07	-0.056743728913842	1
ENSG00000109618.11	SEPSECS	4	25162676	4_21	0	0.0204104410174104	5.0798396871454	3.26295714018963e-07	-0.56662090698138	1
ENSG00000168228.14	ZCCHC4	4	25311932	4_21	0	0.0459041464383622	12.5533842086523	1.81351733419878e-06	-1.78723874918202	1
ENSG00000053900.10	ANAPC4	4	25383698	4_21	0	0.0993632434747176	19.7886597053724	6.18801151942462e-06	-2.63091673116516	1
ENSG00000091490.10	SEL1L3	4	25836533	4_22	0	0.0134138675607121	4.85254498275644	2.04848391306145e-07	0.274395745742916	1
ENSG00000109680.10	TBC1D19	4	26584259	4_22	0	0.153252196151436	28.2450515305517	1.36225387484265e-05	-3.70468003667397	1
ENSG00000174145.7	NWD2	4	37243841	4_30	0	0.0425358885514687	8.83250411013527	1.18235619522997e-06	-1.08153617005283	1
ENSG00000154274.14	C4orf19	4	37454331	4_31	0	0.0276186665859047	14.4930048046131	1.25970866622143e-06	-1.64977349404862	1
ENSG00000181826.9	RELL1	4	37686693	4_31	0	0.0152902212016941	9.06112183976346	4.360182948617e-07	1.10140316075162	1
ENSG00000169299.13	PGM2	4	37826564	4_31	0	0.0115117217133709	6.29244164695618	2.27965146425804e-07	-0.678547687632444	1
ENSG00000197712.11	FAM114A1	4	38910863	4_32	0	0.126372005174356	20.9812901929463	8.3443409455984e-06	-2.32586115040486	1
ENSG00000121895.7	TMEM156	4	39033166	4_32	0	0.0477708073175143	11.8113912346655	1.77571232721849e-06	-1.4043276367181	2
ENSG00000157796.17	WDR19	4	39181936	4_32	0	0.0339485646678839	8.47162948370109	9.05101623802622e-07	-0.845191227943047	2
ENSG00000035928.15	RFC1	4	39366034	4_32	0	0.0524629710963388	13.086948002921	2.16072866058817e-06	1.83253561510887	1
ENSG00000134962.6	KLB	4	39450879	4_32	0	0.0247914250218549	5.9446012278581	4.63802613421926e-07	0.857118806398756	1
ENSG00000163682.15	RPL9	4	39458104	4_32	0	0.0247387656550346	5.92495734829263	4.61288076170517e-07	-0.852633744855816	1
ENSG00000121897.14	LIAS	4	39458708	4_32	0	0.0428754286138611	12.872089646798	1.73686676096134e-06	2.39466079870268	1
ENSG00000109814.11	UGDH	4	39528804	4_32	0	0.0300639865859917	7.57226304531473	7.16442325257724e-07	-0.787894144854311	1
ENSG00000163683.11	SMIM14	4	39632278	4_32	0	0.0345442274455408	8.26625934023866	8.98656013057366e-07	0.306557635420219	1
ENSG00000078140.13	UBE2K	4	39698553	4_32	0	0.0221671293988173	4.93673688562649	3.44396247888608e-07	0.130391679449369	1
ENSG00000121892.14	PDS5A	4	39977148	4_32	0	0.661860439422345	20.6327402940777	4.29766251802507e-05	-4.17350613432739	2
ENSG00000078177.13	N4BP2	4	40057256	4_32	0	0.0262023041165796	6.96437382743289	5.74289044380068e-07	1.27103978077077	1
ENSG00000163694.14	RBM47	4	40630445	4_33	0	0.0112429677050572	4.67143718977008	1.65287667380389e-07	-0.209321139862127	1
ENSG00000179299.16	NSUN7	4	40860847	4_33	0	0.0185361076170002	9.18372206789189	5.35730346667748e-07	-1.06580484511864	1
ENSG00000163697.16	APBB2	4	41216220	4_33	0	0.0117820264572752	5.08822264686431	1.8866662212234e-07	0.3205172767183	2
ENSG00000064042.17	LIMCH1	4	41359967	4_33	0	0.0142510163986803	6.73790862263736	3.02189889896003e-07	-0.702010454485566	1
ENSG00000109133.12	TMEM33	4	41935083	4_33	0	0.0204902037660023	10.5415413506784	6.79765888968005e-07	-1.72170138440824	2
ENSG00000014824.13	SLC30A9	4	41990441	4_33	0	0.0139236245801559	6.70402071199784	2.93762682992023e-07	-0.992844170119239	3
ENSG00000188848.15	BEND4	4	42153157	4_33	0	0.0134840752406067	6.70369665482907	2.84475254706215e-07	-1.21179733804294	1
ENSG00000178343.4	SHISA3	4	42397819	4_34	0	0.101179240399876	21.0558082964882	6.70459125437944e-06	3.01586988870447	3
ENSG00000183783.6	KCTD8	4	44449097	4_35	0	0.0245125279528442	4.55268468451879	3.51208200651298e-07	-0.00879712800822713	1
ENSG00000177752.14	YIPF7	4	44678340	4_35	0	0.0245155526369081	4.55381953385088	3.51339094019592e-07	0.325996978675892	1
ENSG00000151806.13	GUF1	4	44678340	4_35	0	0.0245155526369081	4.55381953385088	3.51339094019592e-07	-0.325996978675892	1
ENSG00000163281.11	GNPDA2	4	44722549	4_35	0	0.0258185946571059	5.03008109628584	4.08711219740349e-07	-0.122080954526752	2
ENSG00000163285.7	GABRG1	4	46124066	4_36	0	0.0174388936791434	4.60712183205929	2.5284688090832e-07	-0.13674816145582	1
ENSG00000109158.10	GABRA4	4	46994452	4_36	0	0.017774801453043	4.78204117559414	2.67502006069041e-07	0.36439633984443	1
ENSG00000169019.10	COMMD8	4	47463352	4_37	0	0.0277701879822566	9.19914582055545	8.03961582585947e-07	0.998467997166365	2
ENSG00000145244.11	CORIN	4	47837912	4_37	0	0.05094213863102	14.8094482863099	2.3742422366048e-06	-1.94765090339	1
ENSG00000170448.11	NFXL1	4	47914329	4_37	0	0.0192697483251937	5.84105400963188	3.54222576960384e-07	-0.612276542629955	1
ENSG00000198515.13	CNGA1	4	48006903	4_37	0	0.0779936557596195	18.7907236445152	4.6122384970904e-06	-2.2705553248445	3
ENSG00000074966.10	TXK	4	48133766	4_38	0	0.019553151004539	5.1974344810631	3.1982672521644e-07	-0.883708663256824	2
ENSG00000135605.12	TEC	4	48269745	4_38	0	0.0197517352174287	5.05662403176427	3.14322082395484e-07	0.728701576896396	1
ENSG00000109171.14	SLAIN2	4	48341026	4_38	0	0.0271482478655611	10.8714642038969	9.28835529588826e-07	-2.1879504698774	1
ENSG00000145248.6	SLC10A4	4	48483058	4_38	1	0.217843119288749	41.9315065914849	2.87470502098032e-05	-7.07742178910469	1
ENSG00000109180.14	OCIAD1	4	48806972	4_38	1	0.251134057559297	40.6218215764276	3.21050966406027e-05	7.10846010725485	1
ENSG00000109184.14	DCUN1D4	4	51842716	4_38	0	0.0457894127716113	23.4667635673961	3.38163901446185e-06	-4.9183252152739	2
ENSG00000163069.12	SGCB	4	52037983	4_38	0	0.0215664500529543	16.0949994915613	1.09239223624905e-06	-4.44142804514455	2
ENSG00000184178.15	SCFD2	4	53348285	4_39	0	0.0221481192277476	10.9161771842065	7.60880409961869e-07	-1.43371948158294	1
ENSG00000145216.15	FIP1L1	4	53377468	4_39	0	0.0114331141279317	4.84757327201547	1.74420647615653e-07	0.288943407114827	1
ENSG00000072201.13	LNX1	4	53681326	4_39	0	0.0124155613463171	5.62356974820578	2.19729020544641e-07	0.603139334179313	1
ENSG00000109255.11	NMU	4	55636449	4_41	0	0.00659007946540935	9.47100683561414	1.96424553787308e-07	-1.13787316352129	2
ENSG00000157404.15	KIT	4	54657574	4_41	0	0.00427106933090959	5.51446126045914	7.41222655451578e-08	-0.498318821694487	1
ENSG00000128052.8	KDR	4	55125660	4_41	0	0.00386983060424895	4.61493495007379	5.62039077601341e-08	-0.179342759069621	1
ENSG00000128039.10	SRD5A3	4	55346237	4_41	0	0.00387385735260903	4.62441289789894	5.6377939871806e-08	0.0930471617626921	1
ENSG00000134851.12	TMEM165	4	55395832	4_41	0	0.00490927037706956	6.78449534021164	1.04819835460978e-07	1.33902581499394	2
ENSG00000250821.2	RP11-345F18.1	4	55819739	4_41	0	0.0141787231815786	16.4735362897043	7.35077169361854e-07	1.68982843534063	1
ENSG00000090989.17	EXOC1	4	55849650	4_41	0	0.00484964884403172	6.67306580430239	1.01846163585612e-07	-0.685356793743912	1
ENSG00000109265.13	KIAA1211	4	56048895	4_41	0	0.00570523757516406	8.15526621944329	1.46426893982874e-07	1.01651593033575	1
ENSG00000157426.13	AASDH	4	56387660	4_41	0	0.0122453979605814	15.1319648347721	5.831458654409e-07	-1.6623323433124	1
ENSG00000128059.8	PPAT	4	56435515	4_41	0	0.0130764513608566	15.7327618676296	6.47446437602667e-07	1.71111960981476	1
ENSG00000128050.8	PAICS	4	56433800	4_41	0	0.00389212723985011	4.66731418599517	5.71693218031894e-08	-0.139392487081865	1
ENSG00000174780.15	SRP72	4	56466348	4_41	0	0.00390236545835676	4.69126406975755	5.76138360550993e-08	-0.17421721075737	2
ENSG00000196503.3	ARL9	4	56505225	4_41	0	0.00385387631770984	4.57726609081886	5.55153275403712e-08	-0.0884958593785001	2
ENSG00000128040.10	SPINK2	4	56819503	4_41	0	0.010830571181992	14.0090882163168	4.77496513408563e-07	1.579595287968	1
ENSG00000084092.6	NOA1	4	56955143	4_41	0	0.00950173071799743	12.8126196549567	3.8313305813151e-07	1.50796226761944	1
ENSG00000047315.15	POLR2B	4	56977697	4_41	0	0.0276956683264638	22.6184866132272	1.97144364283849e-06	-2.21464295845005	1
ENSG00000163453.11	IGFBP7	4	57087112	4_41	0	0.00384973593816074	4.56746588177436	5.53369510734398e-08	0.056584890483263	2
ENSG00000150471.16	ADGRL3	4	61200842	4_43	0	0.0104981854913558	5.13256179547598	1.69573272955661e-07	-0.170048968752105	2
ENSG00000145241.10	CENPC	4	67545510	4_47	0	0.253041909643142	30.42029049171	2.42250558542817e-05	3.70120560194994	1
ENSG00000035720.7	STAP1	4	67568137	4_47	0	0.0602122546827402	16.5483559060189	3.13580260325232e-06	1.8729143384104	1
ENSG00000173597.8	SULT1B1	4	69787749	4_48	0	0.0613513818547241	21.3991641332281	4.13171286627263e-06	2.24259335104799	2
ENSG00000171195.10	MUC7	4	70430333	4_49	0	0.131850133635908	18.5964538400259	7.71648798744126e-06	-2.43932974790195	1
ENSG00000132465.10	JCHAIN	4	70682301	4_49	0	0.0332809663871503	5.67972562224967	5.9488395904482e-07	0.436046884006885	1
ENSG00000132467.3	UTP3	4	70688558	4_49	0	0.0542225270957485	10.2021403765886	1.7409248443897e-06	-1.29844479317084	1
ENSG00000132463.13	GRSF1	4	70826258	4_49	0	0.0340234583078989	5.88336986367219	6.29960879380274e-07	0.548168064013402	1
ENSG00000156136.9	DCK	4	70596597	4_49	0	0.0302572382615746	4.80135515738123	4.57195651275275e-07	0.426305963667087	2
ENSG00000080493.15	SLC4A4	4	71186607	4_49	0	0.0389896960905769	7.14228833980172	8.76387556915539e-07	-0.955084822115066	1
ENSG00000081051.7	AFP	4	73427128	4_50	0	0.0173122565485351	4.56402684761427	2.48662813624062e-07	-0.00848051489407425	1
ENSG00000156140.9	ADAMTS3	4	72569687	4_50	0	0.0387727180733165	11.9838966695977	1.4622892142666e-06	-1.44058119853153	1
ENSG00000132466.18	ANKRD17	4	73263468	4_50	0	0.0215888124675535	6.58947357003646	4.47701395303969e-07	-0.704911486224959	1
ENSG00000163631.16	ALB	4	73396698	4_50	0	0.018020844278462	4.93181345572459	2.79698893785873e-07	0.314583522312077	1
ENSG00000124875.9	CXCL6	4	73836402	4_51	0	0.0183388410302426	7.16784395902851	4.13684645651065e-07	-0.843969181302516	1
ENSG00000163739.4	CXCL1	4	73868951	4_51	0	0.0153779667198525	5.5539704064964	2.68788975352465e-07	-0.444994894818635	1
ENSG00000163735.6	CXCL5	4	73998970	4_51	0	0.0138785053429302	4.61450948161708	2.01547406155783e-07	0.217059692810828	1
ENSG00000163734.4	CXCL3	4	74038579	4_51	0	0.0144817732702908	5.00406707371646	2.28062478492448e-07	0.28913931591628	1
ENSG00000169116.11	PARM1	4	74948800	4_51	0	0.0246292190594941	9.87579165824408	7.65475922055483e-07	-1.09661221233418	1
ENSG00000163743.13	RCHY1	4	75512482	4_51	0	0.0142618001608097	4.86392209829627	2.1830814077446e-07	-0.219183519922222	2
ENSG00000174792.10	C4orf26	4	75555670	4_51	0	0.0146920966744478	5.13610143207902	2.37479618729819e-07	-0.4373260183165	2
ENSG00000138768.14	USO1	4	75724992	4_51	0	0.0142903698202409	4.88224501324835	2.19569499651762e-07	0.183991767985164	1
ENSG00000138744.14	NAAA	4	75940564	4_51	0	0.0138199598509887	4.57581108612967	1.99014097370988e-07	0.0996166250823319	2
ENSG00000198301.11	SDAD1	4	75991075	4_51	0	0.013795221491648	4.5594101589992	1.97945810327058e-07	0.00970418537477864	1
ENSG00000138755.5	CXCL9	4	76007275	4_51	0	0.0332763031773353	12.6472939556314	1.32446857644741e-06	1.57846325244575	1
ENSG00000156219.16	ART3	4	76010848	4_51	0	0.0137860434538619	4.55331797848083	1.97549801137318e-07	-0.0285371802387762	2
ENSG00000138750.14	NUP54	4	76148060	4_51	0	0.0141354747528614	4.78246549347941	2.12750807981989e-07	0.262007715422112	2
ENSG00000138760.9	SCARB2	4	76234087	4_52	0	0.0133594614159758	6.35264516172383	2.67086859417772e-07	0.943616086182406	2
ENSG00000118804.8	STBD1	4	76273650	4_52	0	0.0386353902343652	19.4870298075373	2.36940841381355e-06	2.94105587521599	2
ENSG00000163749.17	CCDC158	4	76421795	4_52	0	0.0704628363382167	22.6809430526736	5.02956242350042e-06	-3.97185878277162	1
ENSG00000186212.3	SOWAHB	4	76893056	4_52	0	0.0161138311912535	7.64909427263684	3.87898229055351e-07	-0.884119483235807	1
ENSG00000138758.11	SEPT11	4	76939072	4_52	0	0.0129604857922361	5.71171719553961	2.32968364086878e-07	0.632310976034047	2
ENSG00000138764.14	CCNG2	4	77154681	4_52	0	0.0120528290042601	4.92649283734987	1.86868381701852e-07	0.271416684002465	1
ENSG00000138767.12	CNOT6L	4	77822056	4_52	0	0.0571516267371198	19.214470343676	3.45593835807961e-06	2.41430722019551	1
ENSG00000169288.17	MRPL1	4	77862859	4_52	0	0.0259065705167356	11.9403692944082	9.7350157392653e-07	-1.31837637931916	1
ENSG00000138772.12	ANXA3	4	78574155	4_53	0	0.0184977071350018	6.65220137919816	3.87250744020414e-07	0.949814364841	1
ENSG00000163291.14	PAQR3	4	78939513	4_53	0	0.0228729160213851	8.60108743688524	6.19132884673258e-07	1.07099408512214	1
ENSG00000163297.16	ANTXR2	4	80125432	4_54	0	0	7.87814727224498	0	1.56495547921661	1
ENSG00000152784.15	PRDM8	4	80184069	4_54	0	0	6.96397700257936	0	-1.37334413603271	1
ENSG00000138668.18	HNRNPD	4	82374953	4_55	0	0.0317901086910603	7.18255925706958	7.18588403174227e-07	-0.946748073170109	1
ENSG00000152795.17	HNRNPDL	4	82430692	4_55	0	0.0241551503272073	4.65385353459195	3.53778494460726e-07	-0.151948095769324	1
ENSG00000249242.7	TMEM150C	4	82562125	4_56	0	0.0442754640333586	13.3409170465191	1.85890749719965e-06	1.43352532214121	1
ENSG00000138674.16	SEC31A	4	82901304	4_56	0	0.0526908629722466	14.9557351925145	2.48000212012433e-06	-2.31090045031941	1
ENSG00000138663.8	COPS4	4	83033954	4_56	0	0.018073569178927	5.08677113819813	2.89331086512186e-07	0.323682742350671	1
ENSG00000145287.10	PLAC8	4	83231820	4_56	0	0.0170703459371683	4.56315694400336	2.45141422609091e-07	-0.049438791040722	1
ENSG00000173085.13	COQ2	4	83260074	4_56	0	0.0177428566121003	4.91737457749857	2.74578044765902e-07	-0.297292852821221	1
ENSG00000173083.14	HPSE	4	83241086	4_56	0	0.0175268807548941	4.80507910087207	2.65041662477321e-07	0.217566679150025	2
ENSG00000163312.10	HELQ	4	83456344	4_56	0	0.035989316732262	11.4232244040007	1.29381232393388e-06	2.358746207482	1
ENSG00000163319.10	MRPS18C	4	83454132	4_56	0	0.0248532181315719	8.01117780639184	6.26596516528711e-07	0.732367890331584	1
ENSG00000163322.13	FAM175A	4	83522904	4_56	0	0.0215759851515002	6.71184674055551	4.55744713247892e-07	0.511344901032713	1
ENSG00000163624.5	CDS1	4	84583243	4_57	0	0.0138344119501089	4.96374054524615	2.16111934126379e-07	0.304755979085533	1
ENSG00000138639.17	ARHGAP24	4	85475380	4_57	0	0.0904036858077339	21.6206905328144	6.15126832038243e-06	2.11832235207844	1
ENSG00000109339.19	MAPK10	4	86593649	4_58	0	0.0850404713943048	21.5663160606428	5.77179102083886e-06	-3.34554428296993	1
ENSG00000029559.6	IBSP	4	87798866	4_59	0	0.0327559197314721	13.1087243901366	1.35132311129146e-06	-1.88188588036874	1
ENSG00000163629.12	PTPN13	4	86616409	4_59	0	0.0179844687017399	7.59587851001487	4.29916977679529e-07	1.24753114128551	1
ENSG00000145283.7	SLC10A6	4	86849309	4_59	0	0.0129023304612222	4.55391786689439	1.84910821616519e-07	0.136407464261714	1
ENSG00000163633.10	C4orf36	4	86936370	4_59	0	0.0351913870689413	13.7707838368031	1.52512001184457e-06	2.20245415506243	1
ENSG00000170509.11	HSD17B13	4	87323057	4_59	0	0.0144047011637587	5.56215091052358	2.5214827097006e-07	0.35755869074949	1
ENSG00000198189.10	HSD17B11	4	87298285	4_59	0	0.0329175754689768	13.1542267967363	1.3627059087143e-06	1.32875036060887	3
ENSG00000170502.12	NUDT9	4	87422372	4_59	0	0.0204331108624444	8.76676227822647	5.63744989947246e-07	1.35719409685887	3
ENSG00000152583.12	SPARCL1	4	87514670	4_59	0	0.0295668374851494	12.164409711671	1.13189173086019e-06	2.00348748066244	1
ENSG00000118785.13	SPP1	4	87975269	4_59	0	0.0129105408492591	4.55973621748409	1.85264892645488e-07	0.081340879939755	1
ENSG00000118762.7	PKD2	4	88008153	4_59	0	0.0137626806191545	5.14472981313304	2.22830470395313e-07	-0.258640560892004	2
ENSG00000118777.10	ABCG2	4	88231172	4_59	0	0.0327624427631926	13.1105946203056	1.3517850470464e-06	-1.51914083552036	1
ENSG00000163644.14	PPM1K	4	88282941	4_59	0	0.134423761674792	26.3588786210341	1.11509520502296e-05	-2.81803047742996	2
ENSG00000138642.14	HERC6	4	88378949	4_60	0	0.0502235110131073	15.8304961838054	2.50213403900597e-06	1.82339430058737	1
ENSG00000138646.8	HERC5	4	88389215	4_60	0	0.036300767479361	12.3357510495666	1.40925757200098e-06	1.37209082868931	1
ENSG00000138641.15	HERC3	4	88520628	4_60	0	0.0192506264674653	6.83655866075596	4.14182156955153e-07	-0.864168240326868	1
ENSG00000177432.6	NAP1L5	4	88697686	4_60	0	0.0165660610918396	5.19620876521817	2.70903629381712e-07	0.0597833813093711	1
ENSG00000138640.14	FAM13A	4	89111370	4_60	0	0.0317811781775399	10.5060622356453	1.05079727038957e-06	0.980375248882013	1
ENSG00000180346.3	TIGD2	4	89111370	4_60	0	0.0317811781775399	10.5060622356453	1.05079727038957e-06	-0.980375248882013	1
ENSG00000185477.4	GPRIN3	4	89308456	4_60	0	0.0230500611690491	8.27178525253469	6.00040144414115e-07	0.935217379027944	2
ENSG00000145335.15	SNCA	4	89837896	4_61	0	0.0281546412982613	4.82209240019577	4.27262227492286e-07	-0.243585369795718	2
ENSG00000138722.9	MMRN1	4	89879107	4_61	0	0.0498693575648053	10.1079499742572	1.58637490484273e-06	1.48011962612519	2
ENSG00000163106.10	HPGDS	4	94346196	4_63	0	1.33733370433209e-06	9.68688952767281	4.07692864778993e-11	-0.955239057644166	1
ENSG00000138696.10	BMPR1B	4	94991774	4_63	0	2.55116750204065e-05	621.289759403847	4.98818030155954e-08	1.90979538876155	1
ENSG00000168785.7	TSPAN5	4	98658328	4_66	0	0.0736587931105812	16.788935451656	3.89185572166025e-06	-1.90566384828816	2
ENSG00000151247.12	EIF4E	4	98930260	4_66	0	0.0205869886132376	4.98342691248064	3.22871633723386e-07	-0.671686840642785	2
ENSG00000164024.11	METAP1	4	98995270	4_66	0	0.0235503864330704	6.21865402485954	4.60896496594884e-07	1.06319759864115	1
ENSG00000196616.13	ADH1B	4	99352437	4_66	0	0.0196620670255987	4.56153873121857	2.82260114028727e-07	0.0872543644057466	2
ENSG00000248144.5	ADH1C	4	99353000	4_66	0	0.037823376125663	10.5849013488372	1.25995803347907e-06	1.45270341093496	1
ENSG00000138823.13	MTTP	4	99563657	4_66	0	0.048414871144712	12.8721485693673	1.96127637839809e-06	1.56927689760842	1
ENSG00000145331.13	TRMT10A	4	99563657	4_66	0	0.048414871144712	12.8721485693673	1.96127637839809e-06	-1.56927689760842	1
ENSG00000070190.12	DAPP1	4	99817240	4_67	0	0.0128685085035377	7.34738068966341	2.97556697582603e-07	0.8407225158455	1
ENSG00000109270.12	LAMTOR3	4	99894943	4_67	0	0.0114479376545446	6.27731676252143	2.2615712448993e-07	-0.747331224315991	2
ENSG00000164031.16	DNAJB14	4	99946176	4_67	0	0.0100656581698211	5.10084424750715	1.61582087315676e-07	0.389461871326819	1
ENSG00000164032.11	H2AFZ	4	99950774	4_67	0	0.0310148883495162	15.4225711282211	1.50534476860795e-06	-1.76333758070375	1
ENSG00000145358.6	DDIT4L	4	100199037	4_67	0	0.0242115756683018	13.1429539840162	1.00144018608426e-06	-1.54851598603768	1
ENSG00000164035.9	EMCN	4	100879981	4_67	0	0.0128618822693364	7.34266034441201	2.97212412411968e-07	-0.978825532005195	1
ENSG00000169836.4	TACR3	4	103719778	4_68	0	0.0263968285345514	6.77376059128295	5.62717689980921e-07	0.922971609571835	2
ENSG00000109320.11	NFKB1	4	102501042	4_68	0	0.0215869212416135	4.9247368817641	3.34566700033079e-07	0.299917402313466	1
ENSG00000109332.19	UBE2D3	4	102868653	4_68	0	0.0210720963605346	4.70309938052874	3.11889585464454e-07	0.186402679707476	1
ENSG00000145354.9	CISD2	4	102868625	4_68	0	0.0251732839909938	6.33717282721463	5.0204702782493e-07	0.74116152310746	2
ENSG00000164037.16	SLC9B1	4	103020065	4_68	0	0.0208372235653354	4.60019481135635	3.016650859732e-07	-0.304559555380624	1
ENSG00000164038.14	SLC9B2	4	103085948	4_68	0	0.0347563779943013	9.30940083209113	1.0182753143017e-06	1.50936328381729	1
ENSG00000164039.14	BDH2	4	103099265	4_68	0	0.0207549856666741	4.56388855858792	2.98103065949729e-07	0.182306988689782	2
ENSG00000138778.11	CENPE	4	103198600	4_68	0	0.0215498507514531	4.90895688274087	3.3292197161447e-07	-0.299152778859421	1
ENSG00000138777.19	PPA2	4	105465603	4_69	0	0.0169907709885621	12.2818231967724	6.56727044375113e-07	-2.10865284550442	3
ENSG00000138780.14	GSTCD	4	105708873	4_69	0	0.00858734316320697	4.73684059264486	1.28013732882828e-07	0.671113438905376	1
ENSG00000168743.12	NPNT	4	105894642	4_69	0	0.00906209564915239	5.26180968408291	1.50062698328882e-07	0.531757933518863	1
ENSG00000164022.16	AIMP1	4	106315135	4_69	0	0.00881421945647398	4.95022308423996	1.37314880766236e-07	-0.346019966225104	1
ENSG00000155011.8	DKK2	4	107283576	4_70	0	0.0201896510229773	5.02793225875385	3.19467882926447e-07	0.331996109160937	1
ENSG00000138801.8	PAPSS1	4	107720161	4_70	0	0.0241600525852882	6.67695413683842	5.07674374061613e-07	0.886158077122245	1
ENSG00000164023.14	SGMS2	4	107824097	4_70	0	0.0586086266229088	14.8738034411329	2.7434216165458e-06	1.99621176662725	1
ENSG00000138798.11	EGF	4	109912954	4_71	0	0.0157582980885241	10.0676965628485	4.99284866601762e-07	-1.53776051512076	1
ENSG00000155016.17	CYP2U1	4	107931607	4_71	0	0.00949521147654386	5.24675919120967	1.56785085591483e-07	0.410424802464672	1
ENSG00000138796.16	HADH	4	107988868	4_71	0	0.030324104249671	15.7827362528582	1.50618824460663e-06	-2.03713045895121	2
ENSG00000138795.9	LEF1	4	108168668	4_71	0	0.0563163991517187	22.3154571484076	3.95502870781421e-06	-2.70373260397389	1
ENSG00000138794.9	CASP6	4	109700664	4_71	0	0.00943904972678311	5.15436555780597	1.53113140385798e-07	0.359430150661364	2
ENSG00000123739.10	PLA2G12A	4	109684588	4_71	0	0.00968234452661554	5.3758909164669	1.63809827699212e-07	0.435310965456353	2
ENSG00000205403.12	CFI	4	109577446	4_71	0	0.00887711926213175	4.64841824751781	1.29863237483982e-07	0.2758842494861	1
ENSG00000109534.16	GAR1	4	109818684	4_71	0	0.0402095298335747	18.7192757442258	2.36879245107964e-06	2.24484171930986	1
ENSG00000180245.4	RRH	4	109827059	4_71	0	0.00900719963351482	4.79042590271409	1.35791594866803e-07	0.441530772478805	1
ENSG00000183423.11	LRIT3	4	109848996	4_71	0	0.00883324477068914	4.57257275496287	1.27112969077876e-07	0.140118563394857	1
ENSG00000178403.3	NEUROG2	4	112515871	4_72	0	0.0491882337671171	20.8462852806894	3.22699935661727e-06	-2.31772505297213	1
ENSG00000174749.5	C4orf32	4	112146326	4_72	0	0.0105750626352464	7.5060351383171	2.49805798605411e-07	0.912946536764869	1
ENSG00000073331.17	ALPK1	4	112284387	4_72	0	0.00825931238633981	5.30627407905008	1.37924857677361e-07	-0.350805159154695	1
ENSG00000145365.10	TIFA	4	112284088	4_72	0	0.00767210586436939	4.62967764187385	1.11782627398428e-07	0.24968449535878	2
ENSG00000138658.15	ZGRF1	4	112637446	4_72	0	0.0133493253220721	9.4520404558724	3.97094491344963e-07	-1.20541614854926	2
ENSG00000174720.15	LARP7	4	112637446	4_72	0	0.0253078048813349	14.9449375893981	1.19030307872195e-06	1.87099301914449	2
ENSG00000145362.17	ANK2	4	112818317	4_72	0	0.010269143009929	7.1838978953114	2.32168516700595e-07	-0.913030277938329	1
ENSG00000145349.16	CAMK2D	4	113761410	4_73	0	0.0178371170370735	4.77822841119424	2.68225795427725e-07	-0.249624351467419	1
ENSG00000180801.13	ARSJ	4	113979772	4_73	0	0.0195608251916269	5.6243313475316	3.46231872167944e-07	0.560864247210144	1
ENSG00000174599.5	TRAM1L1	4	117086000	4_75	0	0.0451775995900248	8.29036523533654	1.17870680166763e-06	-1.03584447653713	1
ENSG00000145388.14	METTL14	4	118685363	4_76	0	0.0805553161611502	15.9824654058056	4.051790233323e-06	-2.43020087041795	1
ENSG00000150961.14	SEC24D	4	118838941	4_76	0	0.0273373540740263	5.94286081791183	5.11282597203853e-07	1.30741613019442	1
ENSG00000172403.10	SYNPO2	4	118850326	4_76	0	0.0602893760017995	13.266984064832	2.51722461619535e-06	1.72504446622311	1
ENSG00000172399.5	MYOZ2	4	119135910	4_77	0	0.0208873792918255	8.01439379718508	5.2682163886484e-07	1.00756961340955	1
ENSG00000145390.11	USP53	4	119212999	4_77	0	0.0179525377232642	6.62520912352049	3.74312571091208e-07	0.995892140767493	2
ENSG00000186867.10	QRFPR	4	121380841	4_78	0	0.014380668704795	8.19146933694909	3.70723285120413e-07	-0.965209307761694	2
ENSG00000164109.13	MAD2L1	4	120067397	4_78	0	0.0175459886474365	10.0140478307443	5.52963517542267e-07	1.10274627825898	1
ENSG00000138738.10	PRDM5	4	120923267	4_78	0	0.0148720080147522	8.49910597817462	3.97788138703655e-07	-1.20314841853836	1
ENSG00000164111.14	ANXA5	4	121695011	4_78	0	0.0114948083697811	6.14183184049897	2.22181876690634e-07	-0.648362409273544	2
ENSG00000164112.12	TMEM155	4	121765435	4_79	0	0.0497930953043752	12.4083051287067	1.94442216255172e-06	1.54507202544875	1
ENSG00000123737.12	EXOSC9	4	121801213	4_79	0	0.0462428229191657	11.7214714688757	1.70582881564755e-06	-1.45755712294139	2
ENSG00000138686.9	BBS7	4	121870446	4_79	0	0.0282194659798688	7.15782068025101	6.35680045495398e-07	1.00035347337229	1
ENSG00000138741.10	TRPC3	4	121951746	4_79	0	0.0221739671019607	4.94062560819801	3.447738492648e-07	-0.328600648738409	1
ENSG00000138688.15	KIAA1109	4	122152371	4_79	0	0.077105750994746	16.4939514624721	4.00239970034933e-06	-2.20136704687582	1
ENSG00000181004.9	BBS12	4	122732421	4_79	0	0.0213688173143203	4.6009458726591	3.09411594585523e-07	0.221153548370252	2
ENSG00000138685.13	FGF2	4	122826931	4_79	0	0.0276387420074496	6.96636711473701	6.05945553520639e-07	0.996347722025749	2
ENSG00000170917.13	NUDT6	4	122922586	4_79	0	0.0212675397599983	4.55732286737226	3.05025413624971e-07	0.0525389374272886	1
ENSG00000145375.7	SPATA5	4	122922586	4_79	0	0.021268846952809	4.55788721636347	3.05081936444543e-07	0.0468194182866538	2
ENSG00000196159.11	FAT4	4	125315955	4_81	0	0.0684840878579466	13.9829758838772	3.01368778661164e-06	-1.6918323362938	1
ENSG00000164066.12	INTU	4	127623541	4_84	0	0.0334093059119971	10.0613062919463	1.05786633616551e-06	-1.23432241542832	1
ENSG00000164074.14	ABHD18	4	127965423	4_84	0	0.0328222651902907	9.89766426478478	1.02237504882151e-06	-1.40724022213126	2
ENSG00000164073.9	MFSD8	4	127965541	4_84	0	0.0313336423218256	9.46955181241148	9.33790131479373e-07	1.41716293587087	1
ENSG00000138709.17	LARP1B	4	128061635	4_84	0	0.0301351452455745	9.11005939719252	8.63979566363311e-07	1.37534960162304	1
ENSG00000164040.16	PGRMC2	4	128288538	4_85	0	0.0244925288442075	4.64645322267263	3.58149353208993e-07	0.223676762043674	1
ENSG00000151470.12	C4orf33	4	129096764	4_85	0	0.0457837380760139	10.4208303837312	1.50149036305858e-06	-1.30724088737183	1
ENSG00000138650.8	PCDH10	4	133149193	4_88	0	0.0277429033646703	8.92122928366145	7.78906959190715e-07	-1.15908739962866	1
ENSG00000254535.3	PABPC4L	4	134173064	4_89	0	0	6.24639848679595	0	-0.0635459428797601	1
ENSG00000151012.13	SLC7A11	4	138242223	4_91	0	0.0262469375040146	6.45109122653882	5.32869415509046e-07	0.700871773884251	1
ENSG00000151014.5	NOCT	4	139015760	4_92	0	0.0447495185003061	10.8003822119494	1.521025395759e-06	1.48183670814726	1
ENSG00000109381.19	ELF2	4	139177591	4_92	0	0.0229010824373795	4.62040614733641	3.33000692593409e-07	0.176747929468293	1
ENSG00000137463.4	MGARP	4	139278494	4_92	0	0.0350216010886653	8.53245001988585	9.40413215586323e-07	-0.964878715408422	1
ENSG00000109390.11	NDUFC1	4	139301326	4_92	0	0.0279571060163151	6.45516646164342	5.67948076565918e-07	-0.819229445046185	2
ENSG00000085871.8	MGST2	4	139663935	4_92	0	0.0296550968553948	6.99824695496381	6.53126919778897e-07	0.837611218123507	2
ENSG00000153130.17	SCOC	4	140256831	4_93	0	0.0138562598014866	5.31000979401336	2.31552947419348e-07	-0.436187587493073	2
ENSG00000153132.12	CLGN	4	140427594	4_93	0	0.0147751639685169	5.89791494730344	2.74245675644603e-07	0.661290020068907	1
ENSG00000109436.7	TBC1D9	4	140756171	4_93	0	0.0135498294547326	5.10530452597745	2.17703020706172e-07	-0.286147976518904	1
ENSG00000109445.10	ZNF330	4	141221549	4_93	0	0.0134926148698922	5.0665767944856	2.15139288244136e-07	-0.311445618010341	1
ENSG00000109452.12	INPP4B	4	142846943	4_94	0	0	76.3462606044068	0	-0.962643816030353	1
ENSG00000197465.13	GYPE	4	143900633	4_94	0	0	42.0790289783617	0	0.166566023425132	1
ENSG00000164161.9	HHIP	4	144645696	4_94	0	0	4.74730195362049	0	-0.108615237298221	1
ENSG00000164162.12	ANAPC10	4	145505162	4_95	0	0.00758878007899333	4.86317412812015	1.16145064874569e-07	-0.164694019161111	1
ENSG00000151611.13	MMAA	4	145617075	4_95	0	0.00838601142890805	5.66054552476704	1.4939040724759e-07	-0.0543526024426746	2
ENSG00000151612.15	ZNF827	4	145939034	4_95	0	0.146155007818316	29.7150817534817	1.3667831108348e-05	2.27910105880193	1
ENSG00000164167.10	LSM6	4	146176158	4_95	0	0.0116286795392795	8.96236727149836	3.27991140673544e-07	-1.25417447676757	2
ENSG00000250673.2	RP11-6L6.2	4	146205452	4_95	0	0.0167322264720735	12.6872523149798	6.68082790594551e-07	-1.74496829431894	1
ENSG00000164168.7	TMEM184C	4	147617258	4_96	0	0.0186151484890984	4.59214863985104	2.69024241440984e-07	-0.106227446569228	1
ENSG00000151623.14	NR3C2	4	148445173	4_96	0	0.0615461179087271	15.6393814197212	3.02920879950439e-06	-1.74596185488075	1
ENSG00000145425.9	RPS3A	4	151099099	4_97	0	0.0182705256166551	5.83175863251472	3.35320076176884e-07	0.566422647477099	1
ENSG00000109686.17	SH3D19	4	151325697	4_97	0	0.0232910684157385	8.0603738222128	5.90817796627536e-07	-1.06625178370204	1
ENSG00000059691.11	GATB	4	151760800	4_97	0	0.0189392051771909	6.16141266209795	3.67240880016664e-07	0.94035089480633	2
ENSG00000109670.13	FBXW7	4	152536325	4_98	0	0.0167468893599655	4.87633172764957	2.57001919489406e-07	-0.351347919515519	1
ENSG00000169989.2	TIGD4	4	152779316	4_98	0	0.0167009504806951	4.85115499692132	2.54973656909935e-07	0.273889106082841	1
ENSG00000164144.15	ARFIP1	4	152779978	4_98	0	0.0163345755743705	4.64788028865075	2.38930593589987e-07	0.170960556059554	2
ENSG00000137460.8	FHDC1	4	152936183	4_98	0	0.016169085822491	4.55457249701886	2.31761908863634e-07	0.0293791119085896	1
ENSG00000109654.14	TRIM2	4	153154729	4_98	0	0.0311778234538942	10.5874957135634	1.03883844790732e-06	-1.26325652779733	1
ENSG00000121211.7	MND1	4	153345131	4_98	0	0.0470207379061016	14.387389814748	2.12902335024006e-06	-1.59075037688997	1
ENSG00000121210.15	KIAA0922	4	153466547	4_98	0	0.0999946012338817	21.4610510342949	6.75361833441688e-06	-2.28814698429786	1
ENSG00000137462.6	TLR2	4	153701497	4_99	0	0.0350982464521518	10.9648632861555	1.21114910884406e-06	1.45251419247164	2
ENSG00000145428.14	RNF175	4	153765031	4_99	0	0.0211308593015156	6.2937154396005	4.1853640060542e-07	0.823080155377533	1
ENSG00000197410.12	DCHS2	4	154491429	4_100	0	0.0015514535411526	5.4663388993897	2.66897374780439e-08	0.428794006188739	1
ENSG00000121207.11	LRAT	4	154627240	4_100	0	0.00145744253487434	4.96666313977424	2.27805979351936e-08	-0.461939519220478	1
ENSG00000171566.11	PLRG1	4	154550012	4_100	0	0.00146161794929767	4.84992478878906	2.23088839921379e-08	0.107981439778443	1
ENSG00000171564.11	FGB	4	154562762	4_100	0	0.00668271461442871	17.9558458177583	3.77631102238719e-07	1.74678444335527	1
ENSG00000185149.5	NPY2R	4	155161607	4_100	0	0.00145789633311322	5.45606200224774	2.50331161411512e-08	-0.340713868006925	2
ENSG00000164116.16	GUCY1A3	4	155666569	4_100	0	0.0686483338157118	32.7545860486616	7.07637907646789e-06	-2.49514691343644	1
ENSG00000061918.12	GUCY1B3	4	155758609	4_100	0	0.00158681829057283	7.87542422710132	3.93287486847837e-08	1.35812028189822	2
ENSG00000151790.8	TDO2	4	155854727	4_100	0	0.00140470302269458	4.60519402487848	2.03582959359814e-08	-0.220769716492203	1
ENSG00000256043.2	CTSO	4	155953681	4_100	0	0.00725374435373916	16.7560510982448	3.82510089707315e-07	2.58942607241044	2
ENSG00000109738.10	GLRB	4	157075472	4_101	0	0.0224541895163211	6.80251001982976	4.80701577861901e-07	1.03710218862783	2
ENSG00000120251.18	GRIA2	4	157203725	4_101	0	0.0188066116259148	7.14383771020512	4.22815704395199e-07	1.86938652026952	1
ENSG00000171509.15	RXFP1	4	158315408	4_102	0	0.0507678145065543	15.5498400629522	2.48441056893869e-06	-2.06098721440833	1
ENSG00000164125.15	FAM198B	4	158173634	4_102	0	0.0170849862531377	5.50982157550891	2.96251898874007e-07	0.678277727943645	1
ENSG00000164124.10	TMEM144	4	158202881	4_102	0	0.0159845787547187	4.89970594919658	2.46479149341618e-07	0.347140532046211	1
ENSG00000171503.11	ETFDH	4	158657914	4_102	0	0.0177028173005079	5.8354608189404	3.25107148114498e-07	0.680975823459929	1
ENSG00000171497.4	PPID	4	158723349	4_102	0	0.0155161199893046	4.62718117240419	2.25948055046591e-07	0.0242164286113363	1
ENSG00000052795.12	FNIP2	4	158768743	4_102	0	0.0202291582680695	7.05922209599046	4.49410931189676e-07	1.27700942556782	1
ENSG00000164123.6	C4orf45	4	158945024	4_102	0	0.024593710415605	8.85384063314403	6.85274749011692e-07	-1.3959531576094	2
ENSG00000109756.8	RAPGEF2	4	159031944	4_102	0	0.0154215214705152	4.57116799506935	2.21852015651397e-07	0.235594897598305	1
ENSG00000168843.13	FSTL5	4	162192611	4_104	0	0.0313270117097073	11.2777667754394	1.11186242134965e-06	1.42810332543003	1
ENSG00000145414.8	NAF1	4	163166802	4_105	0	0.0260634353118169	5.85557065246626	4.8029698104297e-07	0.715101940151451	1
ENSG00000164128.6	NPY1R	4	163344414	4_105	0	0.0283008740133093	6.61363049978672	5.89045373292055e-07	0.898210841509856	2
ENSG00000164129.11	NPY5R	4	163343900	4_105	0	0.0933361147354766	17.7256118336781	5.20666849155227e-06	-1.8260009124496	1
ENSG00000198498.9	TMA16	4	163494303	4_105	0	0.0259920889160808	5.83035664775381	4.76919719030696e-07	0.581184369598645	1
ENSG00000250486.3	FAM218A	4	164956811	4_107	0	0.0302916480305614	5.06512540072869	4.82860942331268e-07	0.352199096914385	3
ENSG00000183439.7	TRIM61	4	164977530	4_107	0	0.0323821207727995	5.68043034072921	5.78889270740787e-07	0.527791123772083	2
ENSG00000109472.13	CPE	4	165361031	4_107	0	0.0287374151154374	4.57984460538872	4.14197447047881e-07	0.30627385079428	2
ENSG00000137628.16	DDX60	4	168318421	4_109	0	0.0256163988710255	10.0595943818326	8.10975100756406e-07	-1.25727101076964	1
ENSG00000145439.11	CBR4	4	169009812	4_110	0	0.0736304627204587	17.3717452245299	4.02540845793933e-06	1.91256230273191	2
ENSG00000154447.14	SH3RF1	4	169269599	4_110	0	0.0202549712396684	6.25160003729703	3.98503178425327e-07	0.605352499875942	1
ENSG00000137601.16	NEK1	4	169612537	4_110	0	0.0170138570626535	4.67775655063171	2.50466339767049e-07	0.222183148203927	1
ENSG00000109572.13	CLCN3	4	169612537	4_110	0	0.0170138570626535	4.67775655063171	2.50466339767049e-07	-0.222183148203927	1
ENSG00000056050.6	HPF1	4	169757842	4_110	0	0.0353785028108835	11.4080778992837	1.27016722378502e-06	1.3427630170154	1
ENSG00000109576.13	AADAT	4	170091557	4_111	0	0.0305013112664243	9.99643305884777	9.59560906493356e-07	1.43678285534246	1
ENSG00000174473.15	GALNTL6	4	171812637	4_112	0	0.0251206782374251	5.95361849742783	4.70675222411887e-07	0.643726640000839	1
ENSG00000109586.11	GALNT7	4	173136119	4_112	0	0.0860388523817863	16.9053726762036	4.57749977701922e-06	-2.1173449750237	2
ENSG00000164104.11	HMGB2	4	173335429	4_112	0	0.108857816265668	19.0757018628063	6.53505305525667e-06	2.27913757280386	1
ENSG00000164106.7	SCRG1	4	173406467	4_113	0	0.0211203000225396	8.4710320903066	5.63047952969392e-07	1.02381067530697	1
ENSG00000164118.12	CEP44	4	174298662	4_113	0	0.0264011082444362	10.5222078896638	8.74254767730617e-07	1.2981580733119	1
ENSG00000150627.15	WDR17	4	176065833	4_114	0	0.0122179028112516	4.65621180104009	1.79035175808048e-07	-0.147445972495102	1
ENSG00000164122.8	ASB5	4	176231772	4_114	0	0.0121564206340584	4.61006180019864	1.763686700788e-07	0.126039687789516	2
ENSG00000129128.12	SPCS3	4	176316166	4_114	0	0.0139341405950014	5.85904624464198	2.56930751856645e-07	-0.622563894890832	1
ENSG00000038002.8	AGA	4	177442224	4_114	0	0.0121983246067368	4.64153975056994	1.78185037961833e-07	-0.0792304933854282	1
ENSG00000129187.14	DCTD	4	182881902	4_118	0	0.0280274042579024	9.41848941611701	8.3075527094635e-07	-1.19148191426192	2
ENSG00000168556.6	ING2	4	183504746	4_118	0	0.0323343120197553	10.7358291290978	1.09246665298006e-06	1.31868864634147	1
ENSG00000164303.10	ENPP6	4	184216100	4_119	0	0.0184475632963467	8.26408644710674	4.7978076694387e-07	-0.90179124654984	1
ENSG00000168310.10	IRF2	4	184474231	4_119	0	0.0125875591390178	4.76302459549054	1.88683238531485e-07	-0.224849719866076	1
ENSG00000164305.18	CASP3	4	184649230	4_119	0	0.0411334878553221	15.6484860505312	2.02570797193333e-06	-1.69391525634629	1
ENSG00000164306.10	PRIMPOL	4	184649230	4_119	0	0.0203444477453175	9.16208393761379	5.86609571892082e-07	-1.11740046971673	2
ENSG00000151725.11	CENPU	4	184720414	4_119	0	0.0129755721677775	5.04082083792514	2.05843308242648e-07	0.344545109400721	3
ENSG00000151726.13	ACSL1	4	184784999	4_119	0	0.0124089989613476	4.63231046972081	1.80902005348179e-07	0.119418899479221	2
ENSG00000151729.10	SLC25A4	4	185142187	4_119	0	0.0255148165793976	11.2426957729877	9.02759117133852e-07	1.34267131260589	1
ENSG00000109762.15	SNX25	4	185204226	4_119	0	0.0136329381629017	5.49312372821671	2.35677335636834e-07	-0.462749277933982	1
ENSG00000164323.12	CFAP97	4	185207606	4_119	0	0.012825741751253	4.93454295256543	1.99176638437501e-07	-0.340209882141364	1
ENSG00000109771.15	LRP2BP	4	185395479	4_119	0	0.0276556751850937	11.9841235734986	1.04303652802703e-06	1.50157387645719	2
ENSG00000186352.8	ANKRD37	4	185395844	4_119	0	0.0123146142692887	4.56245861736375	1.76818916496494e-07	0.125300805122077	1
ENSG00000109775.10	UFSP2	4	185425716	4_119	0	0.0155573328680697	6.7022319034239	3.28143320557922e-07	0.855114466539228	2
ENSG00000205129.8	C4orf47	4	185424230	4_119	0	0.0392345075731398	15.2110686436834	1.87817867877712e-06	-1.79701529030737	2
ENSG00000164342.12	TLR3	4	186069190	4_120	0	0.0537754885102116	16.2903390986802	2.75691554796644e-06	1.81290781924016	1
ENSG00000109794.13	FAM149A	4	186171864	4_120	0	0.0460701516583066	14.8532503764809	2.15352599011586e-06	1.85374982986255	1
ENSG00000145476.15	CYP4V2	4	186191475	4_120	0	0.0159495830267847	5.08473401171207	2.55226959499857e-07	0.354363372227722	3
ENSG00000164344.15	KLKB1	4	186191475	4_120	0	0.0155572930121967	4.85658675200061	2.37779361204033e-07	0.356059358154613	4
ENSG00000083857.13	FAT1	4	186657502	4_120	0	0.0442472437426955	14.4788927399439	2.01618577952958e-06	-1.67241703657165	1
ENSG00000153404.14	PLEKHG4B	5	92226	5_1	0	0.0470530102505008	15.8541217956917	2.34767825224976e-06	2.01857665488881	1
ENSG00000164366.3	CCDC127	5	217806	5_1	0	0.0212506735142856	7.18931709568748	4.80805372681781e-07	0.666855434138614	2
ENSG00000073578.16	SDHA	5	218241	5_1	0	0.0564779470573857	15.7225548468085	2.79454427086644e-06	2.09706808700003	1
ENSG00000249915.7	PDCD6	5	271210	5_1	0	0.0269686547565339	9.78164147128952	8.30194778952905e-07	-1.57856420000425	1
ENSG00000180104.15	EXOC3	5	435511	5_1	0	0.0345691431435469	11.1787501748419	1.216160347187e-06	-1.29762926648032	2
ENSG00000066230.10	SLC9A3	5	539345	5_1	0	0.0152534524256865	4.63103510044805	2.22308054615736e-07	0.0841302031552246	1
ENSG00000112877.7	CEP72	5	612051	5_1	0	0.0175307491916651	5.69638275109809	3.14274115539782e-07	0.33960133587311	1
ENSG00000206077.10	ZDHHC11B	5	859713	5_1	0	0.0657576277010191	18.2826886472919	3.78351250792207e-06	-2.16649895681461	1
ENSG00000071539.13	TRIP13	5	892731	5_1	0	0.0371999941551545	13.157962254675	1.54042472783239e-06	2.16269466458819	1
ENSG00000113504.20	SLC12A7	5	1112954	5_2	0	0.0203334374473901	7.99512220913837	5.11616902773071e-07	0.98422854597699	1
ENSG00000049656.13	CLPTM1L	5	1345359	5_2	0	0.0731130174145238	19.8445970392339	4.56610575764181e-06	-2.33257977812407	1
ENSG00000171421.12	MRPL36	5	1836792	5_2	0	0.0466302619971932	15.6489470391626	2.29647620617318e-06	-2.1010110729781	1
ENSG00000145494.11	NDUFS6	5	1801821	5_2	0	0.017748156281199	6.74765855870982	3.76890609188718e-07	-0.803684775579451	1
ENSG00000186493.11	C5orf38	5	2754675	5_3	0	0.0203450957788649	8.53957701068629	5.46770496023356e-07	0.98155880010314	1
ENSG00000170549.3	IRX1	5	3595628	5_4	0	0.037861383577679	10.2188958588182	1.21761342375256e-06	1.19044615153268	2
ENSG00000145536.15	ADAMTS16	5	5140028	5_5	0	0.0252066309466106	5.73138281492858	4.54656279479254e-07	-0.534661036141189	1
ENSG00000164151.11	ICE1	5	5421024	5_5	0	0.0268942517053528	6.32759721076019	5.35558929474603e-07	-0.663467219341209	1
ENSG00000133398.3	MED10	5	6377719	5_6	0	0.0492892630885504	11.0783012015716	1.71844037368048e-06	-1.54927949899801	2
ENSG00000037474.14	NSUN2	5	6610278	5_6	0	0.057833117749642	12.5660059071744	2.28708780777681e-06	-1.53794764617444	3
ENSG00000145545.11	SRD5A1	5	6633168	5_6	0	0.0296682210589514	6.38346612637698	5.96014791819082e-07	0.669600635231037	2
ENSG00000124275.14	MTRR	5	7870860	5_7	0	0.0654651846309704	14.1850625210523	2.92247379086509e-06	-1.70877231848007	2
ENSG00000124279.11	FASTKD3	5	7865414	5_7	0	0.0450844023316753	10.7120681088681	1.51987760476506e-06	1.35284703943576	2
ENSG00000150756.13	FAM173B	5	10249024	5_9	0	0.0232759507621867	4.5565255926612	3.33772243123377e-07	-0.0114864146189568	2
ENSG00000164237.8	CMBL	5	10308110	5_9	0	0.0318009949218341	7.42916764214854	7.43515179860584e-07	-0.87147452416052	1
ENSG00000164236.11	ANKRD33B	5	10466630	5_9	0	0.0256233650519255	5.43991570164118	4.38669366474862e-07	0.475339486710133	2
ENSG00000112977.15	DAP	5	10760778	5_9	0	0.0359987641770954	8.5735589365306	9.71309649334372e-07	-1.05041931195884	2
ENSG00000039139.9	DNAH5	5	13920789	5_11	0	0.0344079391990574	6.48981536422816	7.02748580554363e-07	-0.827539308176216	1
ENSG00000038382.18	TRIO	5	14144290	5_11	0	0.0285204308892969	4.75945485914422	4.27191171097613e-07	0.200469272306498	1
ENSG00000145569.5	FAM105A	5	14581447	5_11	0	0.0278861898979822	4.55236880176999	3.99517302352788e-07	-0.0486053213144637	1
ENSG00000154124.4	OTULIN	5	14664429	5_11	0	0.0498763777927607	9.92776856850061	1.55831597953647e-06	1.238303874051	2
ENSG00000154153.13	FAM134B	5	16616990	5_12	0	0.0152869583704929	4.86925543957098	2.34257020210659e-07	-0.286356442450655	1
ENSG00000176788.8	BASP1	5	17065887	5_13	0	0.0343377122522572	8.90970531426823	9.62816824756728e-07	-1.09454255273837	1
ENSG00000154162.14	CDH12	5	22853722	5_16	0	0.035608072537218	6.59658931305648	7.39225409459998e-07	0.921110869832271	1
ENSG00000040731.10	CDH10	5	24650626	5_17	0	0.022140992496766	11.1238295646707	7.75104725437533e-07	1.33727708000842	1
ENSG00000113361.12	CDH6	5	31193770	5_21	0	0.0151925670666018	4.8521740250888	2.31993867252607e-07	-0.391962614456909	1
ENSG00000113360.16	DROSHA	5	31532682	5_22	0	0.00236789504458712	11.6241328078025	8.66227536812066e-08	1.25250798728034	1
ENSG00000082213.17	C5orf22	5	31532578	5_22	0	0.00124895033905803	6.00337238819215	2.35965998216362e-08	-0.604897816546371	2
ENSG00000150712.10	MTMR12	5	32304045	5_22	0	0.00113383376781973	5.56208612219438	1.98470548438902e-08	-0.826402986366682	1
ENSG00000056097.15	ZFR	5	32445039	5_22	0	0.00220840595276817	13.0237642217533	9.05158029002596e-08	1.89722967377934	1
ENSG00000113387.11	SUB1	5	32531446	5_22	0	0.00196236750643053	12.0010790090667	7.41155972529e-08	-1.91488736414743	2
ENSG00000113407.13	TARS	5	33440840	5_22	0	0.00135091465811277	7.01563176789367	2.9826594759371e-08	-0.489467882776778	1
ENSG00000242110.7	AMACR	5	34007995	5_23	0	0.0177481722813582	6.01352280231404	3.35885744045222e-07	0.670921158194076	1
ENSG00000039560.13	RAI14	5	34656370	5_23	0	0.0199709515524081	7.09588151192409	4.45978668706812e-07	-0.829263424112179	2
ENSG00000168724.14	DNAJC21	5	34930271	5_23	0	0.0824621299852452	20.2420080982859	5.25311751532078e-06	2.45679101018024	1
ENSG00000152582.13	SPEF2	5	35617492	5_24	0	0.0307085591636095	5.39037292995262	5.20939424943098e-07	0.542697549150001	1
ENSG00000164187.6	LMBRD2	5	36147704	5_24	0	0.0336754266547153	6.24102630166255	6.61421173208791e-07	-0.743482951750504	1
ENSG00000145604.15	SKP2	5	36151747	5_24	0	0.031061936112268	5.49585304456991	5.37245278274527e-07	0.672044063455732	1
ENSG00000152620.12	NADK2	5	36241853	5_24	0	0.0293146502468843	4.96229383234396	4.57800399420414e-07	0.511158159303958	1
ENSG00000164188.8	RANBP3L	5	36301318	5_24	0	0.0347021561213871	6.51825522793697	7.11863613231986e-07	0.641820484913012	1
ENSG00000079215.13	SLC1A3	5	36606062	5_25	0	0.0132479795896604	4.55661562292949	1.89976997206951e-07	-0.110887445414547	1
ENSG00000197603.13	C5orf42	5	37249431	5_25	0	0.0158135716708285	6.17754799277917	3.07436249217307e-07	0.725312750144898	2
ENSG00000082068.8	WDR70	5	37378985	5_25	0	0.0144303900258084	5.3392078690045	2.42473271708933e-07	-0.526985881903183	1
ENSG00000164318.17	EGFLAM	5	38257469	5_25	0	0.0398858501417707	14.6890561264467	1.84383356742484e-06	1.87969912992859	1
ENSG00000113594.9	LIFR	5	38608054	5_25	0	0.0710799231138529	20.0676079993275	4.48901991374188e-06	-1.98948436085181	1
ENSG00000145623.12	OSMR	5	38845758	5_26	0	0.0273242950185003	7.2381276947745	6.22420918426191e-07	0.815738340066251	2
ENSG00000164327.12	RICTOR	5	39074594	5_26	0	0.0246190478693159	6.27900585890718	4.86486860313799e-07	0.640349745632017	1
ENSG00000082074.15	FYB	5	39274899	5_26	0	0.0215871365424319	5.07138981649714	3.44533143339257e-07	-0.2359751930135	1
ENSG00000153071.14	DAB2	5	39461991	5_26	0	0.0288371320101734	7.73431449191282	7.01912322146966e-07	-0.903172183320478	1
ENSG00000132356.11	PRKAA1	5	40798872	5_27	0	0.165381386445349	24.7306317825025	1.28715489714045e-05	-3.36054511586651	1
ENSG00000145592.13	RPL37	5	40835291	5_27	0	0.0618223305456713	15.35941410562	2.98833303695779e-06	2.44337262558822	2
ENSG00000039537.13	C6	5	41261003	5_27	0	0.0207376488882002	5.26121595233723	3.43363888871792e-07	0.181929436698595	1
ENSG00000182836.9	PLCXD3	5	41511782	5_27	0	0.0299193681799905	8.63216745730247	8.12795421446669e-07	-0.997347258982901	1
ENSG00000151876.12	FBXO4	5	41924847	5_28	0	0.0155713502767082	5.72015865775837	2.80313053803573e-07	0.398822280640241	1
ENSG00000112964.13	GHR	5	42420535	5_28	0	0.0179454867803474	6.95275368832477	3.9266397716738e-07	1.04129503561608	1
ENSG00000198865.9	CCDC152	5	42756398	5_28	0	0.0134599157769818	4.56469258888882	1.93358314275372e-07	-0.0331831213173614	2
ENSG00000250722.5	SELENOP	5	42887136	5_28	0	0.0137696490367543	4.76680833836167	2.06566330698321e-07	0.0293833161553774	1
ENSG00000177453.7	NIM1K	5	43191721	5_28	0	0.0347658471478142	13.3544996625417	1.46113186302442e-06	1.83369125467277	2
ENSG00000112972.14	HMGCS1	5	43313468	5_28	0	0.0134561123609792	4.62111894845839	1.95693196006679e-07	-0.482926125825417	2
ENSG00000151881.14	TMEM267	5	43484155	5_28	0	0.0138586991154999	4.97715671513351	2.17076472257549e-07	-0.545193416149827	1
ENSG00000172244.8	C5orf34	5	43515569	5_28	1	0.0626469403616506	19.0140628425156	3.74872656497716e-06	4.16096391005175	1
ENSG00000170571.11	EMB	5	50442954	5_29	0	0.0160496084909777	6.56231332918691	3.31459430026292e-07	1.44844300417039	2
ENSG00000151883.17	PARP8	5	50666332	5_29	0	0.0186159991539013	7.92211677118511	4.64126711574014e-07	1.32305236195635	1
ENSG00000213949.8	ITGA1	5	52786940	5_30	0	0.0161660135621245	6.20843373915819	3.1585951404792e-07	0.964428721954275	2
ENSG00000152684.10	PELO	5	52788177	5_30	0	0.0326523751064047	12.6693034729948	1.30189659087565e-06	1.70199084354794	2
ENSG00000164171.10	ITGA2	5	52989680	5_31	0	0.0143064029611132	5.09026536283558	2.29181654549503e-07	0.330298238969674	1
ENSG00000164172.18	MOCS2	5	53109863	5_31	0	0.254164205784536	32.2657465186979	2.58086376189443e-05	-3.30307017780331	1
ENSG00000134363.11	FST	5	53480898	5_31	0	0.0147967167547447	5.39883100900032	2.51405090878196e-07	-0.579015271039941	1
ENSG00000164258.11	NDUFS4	5	53560216	5_31	0	0.013567436801866	4.60476094215516	1.96613742298731e-07	-0.181585683443617	2
ENSG00000185305.10	ARL15	5	54291872	5_31	0	0.015785178856431	5.9911452725616	2.97624261794489e-07	0.65680079692868	1
ENSG00000152670.18	DDX4	5	55726210	5_32	0	0.0194077240413901	4.83693199718293	2.95429298791821e-07	-0.384300690360492	1
ENSG00000178996.13	SNX18	5	54541435	5_32	0	0.0188177487010209	4.55372851455699	2.69676916229557e-07	-0.0485644906118538	1
ENSG00000145649.7	GZMA	5	55102511	5_32	0	0.0190357826632486	4.65940355131856	2.79132263774079e-07	0.169266985096843	2
ENSG00000164294.13	GPX8	5	55167894	5_32	0	0.0226600400378179	6.25935400068538	4.46374277794792e-07	-0.770132685115179	1
ENSG00000067248.9	DHX29	5	55307710	5_32	0	0.0296726760551556	8.7398736086852	8.16151608960138e-07	1.01411692233987	1
ENSG00000039123.15	SKIV2L2	5	55307229	5_32	0	0.0225151368973534	6.2004175340102	4.39343799288097e-07	-1.01142749524538	2
ENSG00000067113.16	PLPP1	5	55534674	5_32	0	0.0189514944908747	4.61869449204422	2.75468328395581e-07	0.0773802931496184	2
ENSG00000177058.11	SLC38A9	5	55772215	5_32	0	0.0270442122221132	7.88572554206275	6.71158301972229e-07	1.16463120509371	2
ENSG00000134352.19	IL6ST	5	55994618	5_32	0	0.0394592094083255	11.3713091553959	1.4121076971795e-06	1.45833759725214	1
ENSG00000164512.17	ANKRD55	5	56232988	5_33	0	0.0199366898040223	9.05448018724844	5.68100992685656e-07	1.1441772734917	1
ENSG00000095015.5	MAP3K1	5	56815165	5_33	0	0.0593746234177813	18.8427120245391	3.52089645016808e-06	-2.26332840880564	1
ENSG00000155542.11	SETD9	5	56909472	5_33	0	0.012887877227314	5.12053836967833	2.07685410242404e-07	-0.71110029356225	3
ENSG00000155545.19	MIER3	5	56973220	5_33	0	0.0139064617540072	5.73393847483907	2.50945058442002e-07	-0.87756628853785	1
ENSG00000152932.7	RAB3C	5	58606610	5_35	0	0.0173475146903979	5.06479929557703	2.76508494571082e-07	0.328088232235339	1
ENSG00000035499.12	DEPDC1B	5	60700257	5_36	0	0.0195618061893201	5.69575880355642	3.50646505838745e-07	-0.559496944543013	1
ENSG00000164181.13	ELOVL7	5	60844234	5_36	0	0.0407972401590682	12.4661653454796	1.60056251522305e-06	-1.77872622490032	1
ENSG00000049167.13	ERCC8	5	60945031	5_36	0	0.0317500480968842	10.1498832338653	1.01417851813976e-06	-1.5896182160092	2
ENSG00000164182.10	NDUFAF2	5	60945159	5_36	0	0.0233498682007418	7.32119472016516	5.37991439251192e-07	1.2132974537372	2
ENSG00000086200.16	IPO11	5	62403638	5_38	0	0.020098212022404	4.82966523414275	3.05480453032958e-07	0.171163055522076	1
ENSG00000186105.7	LRRC70	5	62578080	5_38	1	0.0865616449136566	30.988612319961	8.44183001947239e-06	-5.5972593639097	1
ENSG00000164197.11	RNF180	5	64166149	5_39	0	0.0417920373635535	14.1283190236545	1.85820237202607e-06	-1.88757096100965	1
ENSG00000145642.11	FAM159B	5	64690524	5_40	0	0.0228269571110078	9.58889587697257	6.88851485506311e-07	1.29866945609751	1
ENSG00000153006.15	SREK1IP1	5	64769116	5_40	0	0.0135782425312336	4.82585529223064	2.06218123386471e-07	0.0882301161193847	1
ENSG00000153015.15	CWC27	5	64779304	5_40	0	0.0473774022481971	16.3280673111977	2.43452926772992e-06	-1.93011444983176	1
ENSG00000113593.11	PPWD1	5	65563128	5_40	0	0.0289068613854872	11.7611109697421	1.06993713546224e-06	1.62219761238046	2
ENSG00000113597.17	TRAPPC13	5	65634183	5_40	0	0.0311322258038894	12.4445432369197	1.21926499769648e-06	1.41523109007081	1
ENSG00000253251.2	CTC-534A2.2	5	65624403	5_40	0	0.014813305445147	5.62289973391909	2.62132754413727e-07	0.601744210246004	1
ENSG00000123213.22	NLN	5	65721867	5_40	0	0.0183817903596494	7.60085466231724	4.39702779372972e-07	0.706090750785506	1
ENSG00000112851.14	ERBIN	5	65926689	5_40	0	0.013274679584407	4.6189089261899	1.92962279073523e-07	0.0132167167638611	1
ENSG00000134061.5	CD180	5	67196897	5_41	0	0.0350905729698661	13.3482782680702	1.47409232484184e-06	2.1190864358416	2
ENSG00000145740.18	SLC30A5	5	69093779	5_42	0	0.0604569804998202	15.82447887311	3.01082035364284e-06	2.15847442895431	1
ENSG00000153044.9	CENPH	5	69188592	5_42	0	0.037091876383019	11.2888082133435	1.31775863957951e-06	-1.78907995500742	2
ENSG00000134056.11	MRPS36	5	69217772	5_42	0	0.035344276072972	10.8429229032508	1.20607533038277e-06	-1.71391423745675	1
ENSG00000183323.12	CCDC125	5	69333102	5_42	0	0.0492639983462102	13.9181896647821	2.15785064115028e-06	1.69311636009743	2
ENSG00000085231.13	AK6	5	69369909	5_42	0	0.018195807127989	4.73508396158363	2.7114898474861e-07	0.270559602601061	2
ENSG00000273841.4	TAF9	5	69369635	5_42	0	0.0178500852038513	4.55918255200475	2.56115727931661e-07	0.0700669789661205	1
ENSG00000152939.14	MARVELD2	5	69414843	5_42	0	0.0181854078929793	4.72984124958522	2.70693972043613e-07	0.263990158237839	1
ENSG00000197822.10	OCLN	5	69327957	5_42	0	0.0182036978306305	4.73906401068387	2.71494581501744e-07	0.199814092127189	1
ENSG00000145734.18	BDP1	5	71455991	5_42	0	0.0268273117971538	8.30122449940967	7.00855183392924e-07	1.15873806306608	1
ENSG00000131711.14	MAP1B	5	72057395	5_43	0	0.143329485392828	24.5022992360381	1.1052266660506e-05	-4.16099903867305	4
ENSG00000113048.16	MRPS27	5	72320993	5_43	0	0.162280531224793	31.8394096966993	1.62607435924148e-05	4.14652012758791	2
ENSG00000083312.17	TNPO1	5	72816594	5_43	0	0.00909358326850151	5.18856139927706	1.48487871523438e-07	-0.0232967486647719	1
ENSG00000157111.12	TMEM171	5	73123440	5_43	0	0.0183690281264044	12.9811142027944	7.50424705599923e-07	2.14697068827836	1
ENSG00000251493.4	FOXD1	5	73448714	5_43	0	0.00961899185805704	5.88180782539323	1.78053027131409e-07	0.714262237118178	1
ENSG00000164331.9	ANKRA2	5	73565484	5_43	0	0.0207844848601789	12.8510411422888	8.4059451669983e-07	1.54993659441967	1
ENSG00000164338.9	UTP15	5	73565484	5_43	0	0.0208778971040359	12.891781630627	8.47049259401709e-07	1.55272001845066	2
ENSG00000214944.9	ARHGEF28	5	73802003	5_43	0	0.0185102945936269	11.7967496701109	6.87202400728311e-07	-1.35798884666809	1
ENSG00000049860.13	HEXB	5	74677534	5_44	0	0.0175783100608055	5.62997742535416	3.11453164454927e-07	-0.527647319296017	1
ENSG00000171617.13	ENC1	5	74640950	5_44	0	0.0335483068627275	11.5729313787304	1.2218642509455e-06	-1.38886447364955	2
ENSG00000164347.17	GFM2	5	74766533	5_44	0	0.0167506162197876	5.1878676688039	2.73481939862845e-07	0.418341545445365	2
ENSG00000164346.9	NSA2	5	74767425	5_44	0	0.0165874344607446	5.09814871774093	2.6613420358723e-07	-0.365368235227729	1
ENSG00000198780.11	FAM169A	5	74866899	5_44	0	0.0156286519134705	4.55261152317244	2.23919071964214e-07	-0.00655819440654472	2
ENSG00000176928.5	GCNT4	5	75030705	5_44	0	0.0168413629546109	5.23738936619235	2.77588245154002e-07	-0.623588212978494	1
ENSG00000122008.15	POLK	5	75513951	5_44	0	0.016677318176584	5.14767879264016	2.70175913114276e-07	0.893309278457465	1
ENSG00000113163.15	COL4A3BP	5	75512592	5_44	0	0.0157036563158224	4.59647005477676	2.27161219075711e-07	-0.0768652698236348	1
ENSG00000152359.14	POC5	5	75717411	5_44	0	0.0167012802168863	5.16083232602406	2.71255458087996e-07	-0.306746645288054	1
ENSG00000122012.13	SV2C	5	76083489	5_44	0	0.0165525443847655	5.07885129227122	2.64569168095265e-07	-0.261356929348379	1
ENSG00000164251.4	F2RL1	5	76819138	5_45	0	0.018420488545697	6.72623372749795	3.89925890258051e-07	-0.755478301787398	1
ENSG00000145708.10	CRHBP	5	76952261	5_45	0	0.0328157922967445	12.0363602731452	1.24304555955966e-06	-1.45623184653619	1
ENSG00000164252.12	AGGF1	5	77028941	5_45	0	0.0155984572774013	5.20203127128645	2.55366297641783e-07	0.395169126267613	2
ENSG00000132846.5	ZBED3	5	77086872	5_45	0	0.0146152836376052	4.60575027544113	2.11844214831443e-07	0.129628403112248	1
ENSG00000164253.13	WDR41	5	77579866	5_45	0	0.0146508457003932	4.62800466742253	2.13385771015021e-07	-0.0708046336284748	1
ENSG00000085365.17	SCAMP1	5	78360947	5_46	0	0.0155872118745694	6.1647261317175	3.02406554642193e-07	0.555770757309223	2
ENSG00000113273.15	ARSB	5	78887438	5_46	0	0.03975690226099	14.6225710037173	1.82955407705072e-06	1.80427388859746	1
ENSG00000132840.9	BHMT2	5	79069021	5_46	0	0.0200631883992535	8.40766469304526	5.30865262858434e-07	1.21958950598076	2
ENSG00000132837.14	DMGDH	5	79235959	5_46	0	0.0137500034870753	5.02593269208661	2.17484569956623e-07	-0.404485687742504	1
ENSG00000152409.8	JMY	5	79235959	5_46	0	0.0137500034870753	5.02593269208661	2.17484569956623e-07	0.404485687742504	1
ENSG00000039319.16	ZFYVE16	5	80405035	5_47	0	0.0576640865049968	11.3423145657504	2.05833509030985e-06	1.53430826945898	2
ENSG00000152380.9	FAM151B	5	80488365	5_47	0	0.0295960027667983	5.16460922537756	4.81038126738629e-07	0.63015498006875	1
ENSG00000228716.6	DHFR	5	80655314	5_47	0	0.0286096763410324	4.852384893648	4.36895086417116e-07	-0.440374079415476	2
ENSG00000131730.15	CKMT2	5	81233359	5_48	0	0.0271305509849201	5.12985663188242	4.37998693632862e-07	0.381663749949417	3
ENSG00000131732.11	ZCCHC9	5	81301544	5_48	0	0.0267627520852621	5.0042349775332	4.21480453684669e-07	-0.354142375022174	1
ENSG00000172497.8	ACOT12	5	81370914	5_48	0	0.0282904721958768	5.51527957430504	4.91039808938248e-07	-0.662321546846615	1
ENSG00000152348.15	ATG10	5	81971699	5_48	0	0.0304342038409372	6.18818786158388	5.92699291859291e-07	-0.646794022082322	3
ENSG00000186468.12	RPS23	5	82278173	5_48	0	0.0255408668738879	4.57428624927424	3.67678254674274e-07	0.117305278468339	1
ENSG00000205464.11	ATP6AP1L	5	82279106	5_48	0	0.0312487089507265	6.43165345555545	6.325046007433e-07	-0.680770112868952	2
ENSG00000152422.15	XRCC4	5	83077850	5_49	0	0.0258418481967769	4.61721478007884	3.75502317637896e-07	0.0999664845987518	1
ENSG00000174695.9	TMEM167A	5	83075927	5_49	0	0.025840692187074	4.61680298406624	3.75452031444515e-07	0.069998003079315	3
ENSG00000038427.15	VCAN	5	83471382	5_49	0	0.0272233693434871	5.09645247311893	4.36635283953136e-07	-0.364312953668608	1
ENSG00000145715.14	RASA1	5	87289866	5_51	0	0.0532357531903097	15.0920735929307	2.52849029413713e-06	-1.7180756561489	1
ENSG00000134480.13	CCNH	5	87412823	5_51	0	0.0852199221064868	19.3315128303466	5.18460827433388e-06	2.59416580474354	1
ENSG00000164180.13	TMEM161B	5	88269908	5_52	0	0.0807928096883768	24.7810452064592	6.30088140273457e-06	3.58931207247772	1
ENSG00000164199.16	ADGRV1	5	90540270	5_53	0	0.0211420803301484	7.08839984942032	4.71633776533596e-07	1.0123670152043	1
ENSG00000153140.8	CETN3	5	90391287	5_53	0	0.081911873526851	19.6484153465319	5.06504564181146e-06	-2.40572959890675	1
ENSG00000176018.12	LYSMD3	5	90529159	5_53	0	0.0290667018772407	10.0155963267234	9.16181550984901e-07	-1.62469173796975	1
ENSG00000153347.9	FAM81B	5	95391175	5_56	0	0.0463555253362346	12.3230725140138	1.79775077620934e-06	1.49413673487904	1
ENSG00000185261.14	KIAA0825	5	94618311	5_56	0	0.020745995622018	4.90838600575374	3.20466003847446e-07	-0.276713789298814	2
ENSG00000175471.19	MCTP1	5	95284878	5_56	0	0.0250049449770798	6.62393475837256	5.21255827353463e-07	-0.800249253254551	1
ENSG00000198677.10	TTC37	5	95549811	5_56	0	0.0282950187602239	7.76144453286258	6.91132821817456e-07	-0.98116190552754	2
ENSG00000164291.16	ARSK	5	95554661	5_56	0	0.0215819574050162	5.27109961960145	3.58014839995203e-07	-0.473432869124204	1
ENSG00000178015.4	GPR150	5	95619679	5_56	0	0.0333270928097106	9.27028967270334	9.72298709992906e-07	-1.11787787220328	2
ENSG00000145757.15	SPATA9	5	95699142	5_56	0	0.0216261466957786	5.28988212696756	3.60026205433064e-07	0.47568782219523	1
ENSG00000173221.13	GLRX	5	95803520	5_56	0	0.0254688340560795	6.79299713225063	5.44476912028535e-07	-0.869534347920561	1
ENSG00000175426.10	PCSK1	5	96434194	5_56	0	0.029417330546898	8.11972386725458	7.51715481009098e-07	-0.999038660005092	1
ENSG00000153113.23	CAST	5	96690381	5_57	0	0.0164451099110534	11.2767733861615	5.83620592588819e-07	2.64202189719272	1
ENSG00000164307.12	ERAP1	5	96775667	5_57	0	0.0168539273942983	10.5491812083473	5.59537044867355e-07	2.50036978288382	4
ENSG00000164308.16	ERAP2	5	96916728	5_57	0	0.0455951246785713	20.0859820364634	2.88217569328503e-06	-3.51301406674933	1
ENSG00000113441.15	LNPEP	5	96935736	5_57	0	0.0267620319394084	9.49246345489115	7.99478874108474e-07	-1.34646821402556	1
ENSG00000058729.10	RIOK2	5	97184147	5_57	0	0.0155400592681222	5.50202767872178	2.69081856474459e-07	-0.452807005786064	1
ENSG00000174136.11	RGMB	5	98769273	5_58	0	0.0281853842731322	7.04032667985927	6.24490369531834e-07	-0.991105640020129	3
ENSG00000173930.8	SLCO4C1	5	102295814	5_60	0	0.027374612139929	5.79762693464382	4.99467476940904e-07	0.665024665710046	1
ENSG00000145730.20	PAM	5	102753588	5_60	0	0.0255139898746281	5.14985794010311	4.13506748426657e-07	0.134980991004799	2
ENSG00000145723.16	GIN1	5	103120550	5_60	0	0.0292040880088581	6.39322813535948	5.87587873404414e-07	0.479622045597985	1
ENSG00000145725.19	PPIP5K2	5	103120550	5_60	0	0.0277333843503723	5.9173903330825	5.16466387389473e-07	-0.360761078518256	2
ENSG00000181751.9	C5orf30	5	103259015	5_60	0	0.0241662786183516	4.65090018321206	3.53716867934456e-07	-0.00830143763761142	1
ENSG00000112874.9	NUDT12	5	103524297	5_60	0	0.0281769905211871	6.0636009542396	5.37692764251183e-07	-0.697841779835618	2
ENSG00000184349.12	EFNA5	5	107670943	5_63	0	0.023980939824379	5.53224369711959	4.17519223029214e-07	-0.624379311860045	1
ENSG00000145743.15	FBXL17	5	108381763	5_64	0	0	42.0088796227644	0	0.592747338151791	1
ENSG00000151422.12	FER	5	108749434	5_64	0	0	645.766509568894	0	4.08402538325914	1
ENSG00000198961.9	PJA2	5	109381627	5_65	0	0.016023015497872	5.70479327596567	2.87669049242351e-07	0.620069530022061	2
ENSG00000112893.9	MAN2A1	5	109689298	5_65	0	0.0484701900976369	15.9026241092671	2.42578602827168e-06	-1.82024054528609	1
ENSG00000186952.14	TMEM232	5	110738696	5_65	0	0.0147741725913254	4.96150306054391	2.30688213299801e-07	-0.331356035486217	1
ENSG00000145777.14	TSLP	5	111069977	5_65	0	0.121273939963405	24.5358022893345	9.36433031146965e-06	2.85245921450179	1
ENSG00000134987.11	WDR36	5	111091403	5_65	0	0.0211551803620706	8.25317521655147	5.49473524380236e-07	-1.10462852868035	1
ENSG00000164211.12	STARD4	5	111517428	5_66	0	4.04236644158118e-11	19.4637130708818	2.47611235566814e-15	-0.480828053114243	1
ENSG00000129595.12	EPB41L4A	5	112419154	5_66	0	2.37798336577555e-10	32.2064762491438	2.41024392425302e-14	-1.6068294130078	2
ENSG00000153037.13	SRP19	5	112860947	5_67	0	1.03306576759721e-06	31.51995313826	1.02476080815362e-10	2.44307835793199	2
ENSG00000212643.2	ZRSR1	5	112891177	5_67	0	2.29953238450875e-07	21.3439420376595	1.54462527391239e-11	1.54211184646166	1
ENSG00000129625.12	REEP5	5	112922920	5_67	0	6.19730509687777e-07	19.5413037309799	3.81123199744577e-11	-2.12095088382274	1
ENSG00000172795.15	DCP2	5	112977039	5_67	0	8.11868028360863e-08	17.0496477176141	4.35622018188493e-12	0.733084508415234	1
ENSG00000171444.17	MCC	5	113488833	5_67	0	8.05159611205752e-08	32.6956851031381	8.28478795097729e-12	1.09405120803241	2
ENSG00000047188.15	YTHDC2	5	113513070	5_67	0	8.82042879846168e-08	37.8492211634453	1.05064408425826e-11	0.880206261041293	1
ENSG00000152503.9	TRIM36	5	115180533	5_68	0	0.0187138830578376	7.16279729715885	4.21847564424133e-07	1.46237655104747	1
ENSG00000164219.9	PGGT1B	5	115260213	5_68	0	0.0174779905223726	6.53634386152802	3.59530190218707e-07	1.53382355809553	1
ENSG00000164221.12	CCDC112	5	115296315	5_68	0	0.0158499598458816	5.63988293391727	2.81324288720399e-07	-0.973485237089203	1
ENSG00000243414.5	TICAM2	5	115605277	5_69	0	0.132823312274903	22.617667858355	9.45433750914331e-06	-2.48701663458602	1
ENSG00000145782.12	ATG12	5	115760305	5_69	0	0.0244761774219575	6.79988709933969	5.23786460887096e-07	-0.827909706083097	2
ENSG00000172901.19	LVRN	5	115962614	5_69	0	0.0191733865367537	4.55743566736789	2.74997248396032e-07	-0.0418238194804044	1
ENSG00000145781.8	COMMD10	5	116075885	5_69	0	0.0306130867645815	8.85936551164768	8.5352985355719e-07	-1.60127819991286	2
ENSG00000092421.16	SEMA6A	5	116574537	5_70	0	0.0271424666682483	9.0806439447485	7.75666319217278e-07	1.16663822278287	1
ENSG00000169570.9	DTWD2	5	118988603	5_71	0	0.0243286962389263	4.64055993006173	3.55302444397254e-07	-0.0871263604806952	1
ENSG00000172869.14	DMXL1	5	119038706	5_71	0	0.0388142293074029	8.94703920122445	1.09289711908788e-06	1.10509045431461	1
ENSG00000145779.7	TNFAIP8	5	119269419	5_71	0	0.0257075633542995	5.14752929877071	4.16455608949882e-07	-0.411999137528414	1
ENSG00000133835.14	HSD17B4	5	119454393	5_72	0	0.0197117848401304	4.55279554051891	2.82431459921241e-07	0.0151362448430226	1
ENSG00000164334.15	FAM170A	5	119459289	5_72	0	0.0197239409295966	4.55845137425118	2.8295670750382e-07	-0.143911639141687	1
ENSG00000064652.10	SNX24	5	122818172	5_74	0	0.00560730764611939	9.6915352345113	1.71023557919367e-07	1.92696574409463	2
ENSG00000168938.5	PPIC	5	123036810	5_74	0	0.00470022754456057	5.94875978201843	8.7994248958053e-08	0.144139562546247	1
ENSG00000061455.10	PRDM6	5	123088998	5_74	0	0.0043503441583882	5.59520210341479	7.66034567168058e-08	0.434142541418937	2
ENSG00000151292.17	CSNK1G3	5	123511928	5_75	0	0.0505832691594527	16.2604570637054	2.58850266655694e-06	2.47495747133716	2
ENSG00000168916.15	ZNF608	5	124731166	5_76	0	0.0241496536560135	11.9132813577838	9.05422492548075e-07	-1.5033913207309	1
ENSG00000155324.9	GRAMD3	5	126501505	5_77	0	0.0830551897310221	20.5507514342181	5.37159739762224e-06	-2.1216464227241	1
ENSG00000164904.17	ALDH7A1	5	126595645	5_77	0	0.0218992398221585	8.183209759703	5.63977394596965e-07	-1.22897959673956	2
ENSG00000113368.11	LMNB1	5	126776888	5_77	0	0.0162295288209016	5.43474505115261	2.77583764301735e-07	-0.47413564622771	1
ENSG00000164241.13	C5orf63	5	127073496	5_77	0	0.110783229797231	23.2811509039112	8.11684853859277e-06	-2.90007498911469	1
ENSG00000145794.16	MEGF10	5	127291198	5_77	0	0.0149417518779517	4.67740296856782	2.1994560128129e-07	0.260661298503764	1
ENSG00000230561.4	CCDC192	5	127703386	5_77	0	0.041229810896226	14.01501808409	1.81850282078028e-06	1.83378137911492	1
ENSG00000138829.11	FBN2	5	128656724	5_78	0	0.0274680997636565	11.8336872074451	1.02295769930829e-06	0.0257809515725752	2
ENSG00000113396.12	SLC27A6	5	128995030	5_78	0	0.0859081787102934	25.1045219704089	6.7872749355488e-06	-2.80170872093835	1
ENSG00000198108.3	CHSY3	5	129904539	5_78	0	0.0134582016599015	7.02236010093826	2.97426116954856e-07	-0.771665439306637	1
ENSG00000186687.15	LYRM7	5	131170452	5_79	0	0.0376768808819357	11.7926442716757	1.39828311683556e-06	-1.90532029495832	1
ENSG00000158985.13	CDC42SE2	5	131245502	5_79	0	0.0316754470948216	10.1905922519486	1.01585366585943e-06	2.2168566662909	1
ENSG00000158987.20	RAPGEF6	5	131634397	5_79	0	0.0361176685503073	11.4018465319079	1.29599663230336e-06	2.36000076839073	1
ENSG00000239642.5	MEIKIN	5	131945765	5_79	0	0.0913423297595969	20.0597680592628	5.76642921558883e-06	-2.70540374119092	2
ENSG00000164398.12	ACSL6	5	132011827	5_79	0	0.0253447228292774	8.1374257894772	6.49058080081174e-07	-1.60686974912021	2
ENSG00000131435.12	PDLIM4	5	132257177	5_79	0	0.0230966398107029	7.28304619547071	5.29384035138809e-07	-0.924555072329875	1
ENSG00000072682.18	P4HA2	5	132295159	5_79	0	0.021903150961626	6.79612986151865	4.68465096620837e-07	-1.10250574665709	2
ENSG00000197375.12	SLC22A5	5	132369605	5_79	0	0.0173002729490865	4.63142019672379	2.52159952495432e-07	-0.262571058897131	3
ENSG00000197536.11	C5orf56	5	132408085	5_79	0	0.0174293612065429	4.69948279597192	2.57774829380366e-07	-0.030574811590434	1
ENSG00000125347.13	IRF1	5	132490618	5_79	0	0.0580893979496788	15.8097563639814	2.89022082779377e-06	1.57041711205421	1
ENSG00000113522.13	RAD50	5	132433145	5_79	0	0.0250502306780495	8.02972479717561	6.33025732014399e-07	1.07621212212907	2
ENSG00000131437.15	KIF3A	5	132734047	5_79	0	0.0198328405152096	5.88449825563586	3.67285118097821e-07	-0.710229715087977	2
ENSG00000205089.7	CCNI2	5	132747766	5_79	0	0.0175998092353258	4.78880971025779	2.6524335607046e-07	-0.325987564008938	1
ENSG00000164404.8	GDF9	5	132866205	5_80	0	0.0370293641340448	15.2485071426192	1.77698006471871e-06	1.91961181346678	1
ENSG00000072364.12	AFF4	5	132866719	5_80	0	0.013854622120234	6.21307572937945	2.70900811429438e-07	0.894272675089874	1
ENSG00000170606.14	HSPA4	5	133051568	5_80	0	0.0904248944702457	23.580743159614	6.71049368926296e-06	2.7154236704014	1
ENSG00000113583.7	C5orf15	5	133969198	5_80	0	0.0264434400140807	12.1438762894907	1.01061155547865e-06	1.374829148155	1
ENSG00000081059.19	TCF7	5	134094519	5_80	0	0.0411180522622001	16.217308821614	2.09855470483255e-06	1.74198897710619	2
ENSG00000113558.18	SKP1	5	134176930	5_80	0	0.0136453678051677	6.07375458341951	2.60826347580463e-07	-0.850252848989222	1
ENSG00000113575.9	PPP2CA	5	134225648	5_80	0	0.013882692088263	6.2315922878952	2.72258655917607e-07	0.891461604705258	1
ENSG00000006837.11	CDKL3	5	134370921	5_80	0	0.0209216266176325	9.99116844937248	6.57840643301552e-07	1.38662587121138	1
ENSG00000237190.3	CDKN2AIPNL	5	134410424	5_80	0	0.0501247291090496	18.0543890711723	2.84802508047703e-06	1.98985500168404	2
ENSG00000164615.4	CAMLG	5	134738016	5_80	0	0.0126902638540123	5.4096714366587	2.16048131242133e-07	-0.543047809724851	2
ENSG00000181904.8	C5orf24	5	134845255	5_80	0	0.0124277933698363	5.21845186663949	2.04100787115291e-07	0.489428933124733	1
ENSG00000113621.14	TXNDC15	5	134916178	5_80	0	0.0231926383576204	10.9376979286933	7.98334788940745e-07	-1.33262732926153	1
ENSG00000132570.14	PCBD2	5	134905231	5_80	0	0.011963010035322	4.86976662796207	1.83340153200232e-07	0.293285614058591	1
ENSG00000069011.15	PITX1	5	135034758	5_80	0	0.0115574935050158	4.55434871473951	1.65652849972554e-07	0.120151776068807	1
ENSG00000271824.1	AC009014.3	5	136193189	5_81	0	0.064468792039461	16.4069834746914	3.32879650806836e-06	-2.67023972885212	1
ENSG00000145824.12	CXCL14	5	135572712	5_81	0	0.0230946162756457	6.90636926145071	5.01960472412995e-07	0.823285094270226	1
ENSG00000250378.2	RP11-119J18.1	5	135813091	5_81	0	0.0271169605245233	8.38279235827235	7.15383124884492e-07	-1.20987398794669	1
ENSG00000120708.16	TGFBI	5	136029317	5_81	0	0.0193815794825415	5.29704182774418	3.23095971118446e-07	0.608020925989099	1
ENSG00000113658.16	SMAD5	5	136133001	5_81	0	0.0661951913838527	16.6541612614766	3.46943041485234e-06	-2.68948462878704	1
ENSG00000112981.4	NME5	5	138139367	5_82	0	0.0140521135521461	6.17691615493838	2.73163287358396e-07	-0.482654871963274	1
ENSG00000146013.10	GFRA3	5	138275552	5_82	0	0.0120481382790779	5.03421724126748	1.90880194898282e-07	0.143249393777428	1
ENSG00000158402.18	CDC25C	5	138338541	5_82	0	0.0121460131824653	5.22202886251542	1.99609859839142e-07	0.862792209480399	1
ENSG00000120733.13	KDM3B	5	138353523	5_82	0	0.0140747356573649	6.07775841770607	2.69210908811651e-07	-0.054135917574005	1
ENSG00000132563.15	REEP2	5	138441242	5_82	0	0.0241924943046512	10.6748843296092	8.12742179002879e-07	0.775501795985766	1
ENSG00000113013.12	HSPA9	5	138574982	5_82	0	0.019655091129593	9.72549354006079	6.015831801021e-07	-1.14572522085039	2
ENSG00000146006.7	LRRTM2	5	138875206	5_82	0	0.0307555768444683	13.1825066752202	1.27594175699582e-06	3.25553131354913	1
ENSG00000170482.16	SLC23A1	5	139384467	5_82	0	0.0303672660295204	14.3489705593618	1.3713092714046e-06	2.50251857952911	1
ENSG00000228672.3	PROB1	5	139394348	5_82	0	0.122595827423637	27.7800047980896	1.07180796278077e-05	-3.41383596139496	1
ENSG00000170469.10	SPATA24	5	139406123	5_82	0	0.0326842057225538	15.062108561926	1.54928987472519e-06	2.56041028221156	1
ENSG00000170464.9	DNAJC18	5	139444910	5_82	0	0.0694133743886904	22.2093307137129	4.85162920924109e-06	3.15289084189598	1
ENSG00000249751.3	ECSCR	5	139463233	5_82	0	0.0473903959907774	18.368175943254	2.73946238781912e-06	2.76819577260899	1
ENSG00000184584.12	TMEM173	5	139482978	5_82	0	0.0143673790647155	6.44748401835103	2.91525667356963e-07	-0.652154731585955	1
ENSG00000171604.11	CXXC5	5	139649225	5_82	0	0.018766465186816	9.32051710384082	5.50467215998388e-07	-1.82989841623044	1
ENSG00000146005.3	PSD2	5	139786278	5_82	0	0.0214587061107198	10.9090060947363	7.36711908416566e-07	-1.39314116202795	1
ENSG00000182700.4	IGIP	5	139527148	5_82	0	0.0137166120458654	6.27804550876722	2.71006862698967e-07	-0.982090756538322	1
ENSG00000204967.10	PCDHA4	5	140806853	5_83	0	0.0955393150391242	19.124330409342	5.75012565660992e-06	-3.16100987338119	1
ENSG00000204962.5	PCDHA8	5	140841513	5_83	0	0.118519316599402	21.1793102620473	7.89968774053056e-06	-2.74189539990967	1
ENSG00000158458.19	NRG2	5	140043411	5_83	0	0.0997845997016442	19.5381227028756	6.13557580023556e-06	2.17479696953147	1
ENSG00000113068.9	PFDN1	5	140303444	5_83	0	0.0199522372306743	4.57942360349333	2.87548688975271e-07	0.185055043574536	1
ENSG00000243056.1	EIF4EBP3	5	140548087	5_83	0	0.0206777954981033	4.90725052702549	3.19338616841307e-07	0.0427828251585579	1
ENSG00000213523.10	SRA1	5	140557561	5_83	0	0.0472532945667776	12.529918497757	1.86332801372202e-06	2.45309536862201	1
ENSG00000176087.14	SLC35A4	5	140565241	5_83	0	0.0205080952931569	4.83160901349363	3.11835879542046e-07	-0.010113046135045	1
ENSG00000170458.13	CD14	5	140633982	5_83	0	0.0823466082992609	17.7203823221754	4.59227384076148e-06	2.85837220747347	1
ENSG00000113119.12	TMCO6	5	140641897	5_83	0	0.0751208451656935	16.8563357832566	3.98503933997671e-06	-2.80964941580686	1
ENSG00000113141.17	IK	5	140646942	5_83	0	0.020424570233927	4.79421742347252	3.08162384997297e-07	-0.721529774870493	1
ENSG00000131495.8	NDUFA2	5	140647719	5_83	0	0.077763108837683	17.1807634024592	4.20460348061682e-06	3.09294359442688	1
ENSG00000120314.18	WDR55	5	140669122	5_83	0	0.0212696100208506	5.166309373785	3.4581904752567e-07	0.114221055618655	1
ENSG00000170445.12	HARS	5	140677950	5_83	0	0.0260561962138086	7.03169204477623	5.76606896006868e-07	-0.474405916187236	1
ENSG00000112855.14	HARS2	5	140692150	5_83	0	0.0211893598777345	5.13170581360294	3.4220674254642e-07	-0.850996653475324	1
ENSG00000204969.6	PCDHA2	5	140795037	5_83	0	0.059085492433046	14.6086595894806	2.71644053459972e-06	-2.8631962730397	1
ENSG00000255408.3	PCDHA3	5	140801509	5_83	0	0.0393972398721966	10.8454787846372	1.34469410049023e-06	-1.66825215128302	1
ENSG00000250120.6	PCDHA10	5	140861442	5_83	0	0.028506291717214	7.85910906347564	7.05055028735554e-07	-2.09120196053016	1
ENSG00000249158.6	PCDHA11	5	140867769	5_83	0	0.0203133447759821	4.74396729080348	3.03271849242095e-07	-0.530222456688925	1
ENSG00000239389.7	PCDHA13	5	140882092	5_83	0	0.0202399725440461	4.71076436637383	3.00061498633777e-07	0.549366669362299	1
ENSG00000248383.4	PCDHAC1	5	140926538	5_83	0	0.0358475953567796	9.97263152098311	1.12506800671736e-06	1.78387305101909	1
ENSG00000112852.6	PCDHB2	5	141094079	5_83	0	0.0332451520598825	9.27669938452066	9.7057875479839e-07	1.32024206894936	1
ENSG00000113205.5	PCDHB3	5	141099981	5_83	0	0.0308998526265675	8.60202402836775	8.36500169208746e-07	1.50955061349764	2
ENSG00000081818.3	PCDHB4	5	141121601	5_83	0	0.0400024115194706	10.9864203447784	1.38309292017633e-06	1.49416044997722	1
ENSG00000113209.8	PCDHB5	5	141135064	5_83	0	0.0387742213352988	10.6980335599332	1.30543729144339e-06	1.92160276926532	2
ENSG00000113212.6	PCDHB7	5	141171928	5_83	0	0.0232587612127919	5.98765583660109	4.3828073707297e-07	-0.996823337946237	2
ENSG00000177839.6	PCDHB9	5	141186817	5_83	0	0.0440635055010827	11.882041155395	1.64770352478596e-06	2.10035295211798	2
ENSG00000120324.8	PCDHB10	5	141196439	5_83	0	0.0254706619448409	6.82286561636368	5.46910199744072e-07	-1.14534658971462	1
ENSG00000197479.6	PCDHB11	5	141208801	5_83	0	0.0314421556147037	8.76237678948901	8.67048139660811e-07	1.39483569175037	1
ENSG00000120328.6	PCDHB12	5	141205629	5_83	0	0.0920222750461562	18.770383406674	5.43594536833765e-06	2.71178603626244	1
ENSG00000113248.5	PCDHB15	5	141245639	5_83	0	0.0435174992773504	11.7662517573501	1.6114285023874e-06	-1.34116719984393	1
ENSG00000204956.5	PCDHGA1	5	141330894	5_84	0	0.00679477902154946	4.73114225512167	1.01169666292374e-07	-0.239001249240808	1
ENSG00000081853.14	PCDHGA2	5	141339523	5_84	0	0.00853000335371912	6.83862210478428	1.83580598477525e-07	0.837870760242573	1
ENSG00000254245.2	PCDHGA3	5	141339523	5_84	0	0.0089181917119463	7.24325534490572	2.03291665201536e-07	-0.906719665013149	2
ENSG00000253910.2	PCDHGB2	5	141360212	5_84	0	0.00771471591220208	5.86606554150947	1.42421587690803e-07	-0.652637253584221	2
ENSG00000253485.2	PCDHGA5	5	141364546	5_84	0	0.00764992175188106	5.76920668774791	1.38893545735696e-07	0.544183265788647	1
ENSG00000253731.2	PCDHGA6	5	141372932	5_84	0	0.00917723071421883	7.41563351148896	2.14175052484082e-07	0.648410234802064	1
ENSG00000253537.2	PCDHGA7	5	141382716	5_84	0	0.0184392340283825	13.7485035510203	7.97824337434969e-07	1.51017146273917	1
ENSG00000253953.2	PCDHGB4	5	141387464	5_84	0	0.00802276455143836	6.22181329998286	1.5709052659847e-07	-0.86787124325192	1
ENSG00000276547.1	PCDHGB5	5	141397842	5_84	0	0.00732913668661928	5.39083265902471	1.24341941919483e-07	0.476158389261578	1
ENSG00000261934.2	PCDHGA9	5	141402593	5_84	0	0.01031395240882	8.5216040271142	2.76602083317487e-07	1.07957255618697	1
ENSG00000253305.2	PCDHGB6	5	141408283	5_84	0	0.00974275448116502	7.91232873210586	2.42602378604754e-07	1.02075270546301	2
ENSG00000253846.2	PCDHGA10	5	141419072	5_84	0	0.00682615283446164	4.76527612651403	1.02370082321532e-07	-0.280860215053752	1
ENSG00000253873.5	PCDHGA11	5	141421537	5_84	0	0.00671370401521132	4.5998711086796	9.71889358805767e-08	-0.119963263127666	2
ENSG00000253159.2	PCDHGA12	5	141430100	5_84	0	0.0076229444427135	5.79340431195739	1.38984243169962e-07	0.58077054786903	1
ENSG00000131504.15	DIAPH1	5	141618784	5_84	0	0.0217096511103726	15.4664868469909	1.05670434786451e-06	-1.70908375917527	1
ENSG00000171720.9	HDAC3	5	141636886	5_84	0	0.0462685899291385	22.0292821056784	3.2077135777392e-06	-2.33848754588011	1
ENSG00000197948.10	FCHSD1	5	141650848	5_84	0	0.0227089582997533	15.65959921581	1.11914621242432e-06	1.73555533893317	1
ENSG00000156453.13	PCDH1	5	141879200	5_84	0	0.00669310322964856	4.6140976532701	9.71903796805578e-08	0.15238705416545	2
ENSG00000081791.8	KIAA0141	5	141924123	5_84	0	0.00686857842307842	4.77357507848858	1.03185718464761e-07	-0.0320370276275296	1
ENSG00000013561.17	RNF14	5	141959957	5_84	0	0.02167730863672	15.2509924083554	1.04042897792693e-06	1.75741826490211	1
ENSG00000131507.10	NDFIP1	5	142108654	5_84	0	0.00978311132058696	8.72952958013243	2.6876753607757e-07	-1.34564659016175	2
ENSG00000187678.8	SPRY4	5	142326902	5_84	0	0.0776286604330186	26.8237325623958	6.55315252249327e-06	-3.02729290981352	1
ENSG00000113578.17	FGF1	5	142698298	5_84	0	0.0142368106907124	11.3783885765086	5.09803068188339e-07	1.32707811714654	1
ENSG00000186314.11	PRELID2	5	145834975	5_86	0	0.0154074100567552	8.80194594572807	4.26793023795849e-07	-0.99387435531346	1
ENSG00000173261.8	PLAC8L1	5	146104116	5_86	0	0.0179942424352897	9.77416978858126	5.53506110951917e-07	-1.73721725273449	1
ENSG00000133706.17	LARS	5	146183002	5_86	0	0.0267342837453417	13.1677272069859	1.10786884014935e-06	2.14594855922676	2
ENSG00000091009.7	RBM27	5	146204060	5_86	0	0.0305548773259235	14.3211673621817	1.37710780010789e-06	-2.25484861555065	1
ENSG00000113649.11	TCERG1	5	146447083	5_86	0	0.0102378495923411	5.09882801711787	1.64281281546314e-07	-0.430520206390035	1
ENSG00000156475.18	PPP2R2B	5	147085146	5_86	0	0.0103794492426487	5.13736451684563	1.67812251753192e-07	-0.242314021838897	1
ENSG00000169302.14	STK32A	5	147234921	5_86	0	0.0101704581267676	5.49436087207691	1.75859838689076e-07	0.974496034507306	2
ENSG00000176049.15	JAKMIP2	5	147783002	5_86	0	0.0247358507404182	13.1126888114024	1.02076925308384e-06	-1.9314823481719	1
ENSG00000133710.15	SPINK5	5	148025269	5_87	0	7.37490337776592e-06	6.27491619445589	1.45637507750306e-10	-0.0621962925289204	2
ENSG00000145868.16	FBXO38	5	148383660	5_87	0	0.0156420696425583	29.0292698505815	1.4290232716989e-06	-4.23139243975312	2
ENSG00000169252.5	ADRB2	5	148825489	5_87	0	0.000205318599631465	38.2725815244457	2.47300516842597e-08	3.39009170153665	1
ENSG00000173210.19	ABLIM3	5	149136525	5_87	0	3.59491793906486e-05	18.1574853709336	2.05425171322082e-09	2.38635186491604	2
ENSG00000157510.13	AFAP1L1	5	149272148	5_87	0	9.02263964042138e-06	6.58151393609592	1.86882394977891e-10	1.1438239521394	1
ENSG00000164284.14	GRPEL2	5	149345636	5_88	0	0.0140264910534618	4.63772995532362	2.04721506973063e-07	-0.14353791289005	1
ENSG00000145882.10	PCYOX1L	5	149357651	5_88	0	0.0141622381880694	4.72590629190754	2.10632786874407e-07	-0.250094813244883	2
ENSG00000127743.5	IL17B	5	149404876	5_88	0	0.0419452540353343	14.7135349711347	1.94226653990829e-06	-1.63213845702513	1
ENSG00000183111.11	ARHGEF37	5	149553327	5_88	0	0.0353173154878904	13.1229508826018	1.45857297296946e-06	-1.69746086136784	1
ENSG00000155846.16	PPARGC1B	5	149729916	5_88	0	0.0368611814150462	13.5182263782386	1.56818732396104e-06	-1.61661136122581	1
ENSG00000155850.7	SLC26A2	5	149960527	5_88	0	0.0276406199891255	10.8631969903432	9.44962140136987e-07	-1.38974943964139	1
ENSG00000113716.12	HMGXB3	5	150000334	5_88	0	0.0249355486294623	9.91557837519777	7.78118880530186e-07	-1.3412273021652	2
ENSG00000113721.13	PDGFRB	5	150156062	5_88	0	0.103476517248312	23.171565531437	7.54581500275097e-06	2.40249538427062	1
ENSG00000011083.8	SLC6A7	5	150189877	5_88	0	0.0141935148784971	4.74610333783593	2.12000126955e-07	-0.238302063408095	1
ENSG00000070808.15	CAMK2A	5	150290772	5_88	0	0.0493318472142819	16.2180353356721	2.51787748162164e-06	1.79286508311717	1
ENSG00000183876.8	ARSI	5	150339295	5_88	0	0.0139377534321514	4.5796294830943	2.00877869502758e-07	0.0635657915638963	1
ENSG00000070814.17	TCOF1	5	150357401	5_88	0	0.0223058096858161	8.8912927412012	6.24154168778716e-07	1.04496630688086	1
ENSG00000164587.11	RPS14	5	150447569	5_88	0	0.019497141930264	7.65578851020912	4.6975331599801e-07	0.948956355824768	2
ENSG00000070614.14	NDST1	5	150523568	5_88	0	0.0783165759166452	20.5366922228302	5.06166221525475e-06	-2.17652368039536	1
ENSG00000171992.12	SYNPO	5	150600742	5_88	0	0.0191437891282742	7.48798860191075	4.5113035489687e-07	-0.90616660323856	1
ENSG00000132912.12	DCTN4	5	150759498	5_88	0	0.0163591082596902	6.04673817574778	3.11307629282588e-07	-0.737277209075044	1
ENSG00000256235.1	SMIM3	5	150777924	5_88	0	0.0167472531129959	6.26163540071288	3.30020056260611e-07	-0.779145674398192	1
ENSG00000145908.12	ZNF300	5	150905374	5_88	0	0.0146585017874152	5.04126084785214	2.32561450521683e-07	-0.327632870292361	1
ENSG00000145901.14	TNIP1	5	151093543	5_88	0	0.023925651213049	9.53547231824962	7.17984304959573e-07	-1.10569638969603	2
ENSG00000113140.10	SPARC	5	151692078	5_89	0	0.0176276940808503	6.99831501575355	3.88237933052376e-07	0.855594967475816	1
ENSG00000177556.11	ATOX1	5	151772845	5_89	0	0.0136664553608439	4.66669823923651	2.00712573780518e-07	-0.185766662184567	1
ENSG00000145907.14	G3BP1	5	151771184	5_89	0	0.0180572756837888	7.2190841596392	4.10245009834897e-07	0.802798084998694	1
ENSG00000132911.4	NMUR2	5	152433439	5_89	0	0.0149184253372084	5.46922945842224	2.56778172194631e-07	0.651682874736335	1
ENSG00000055147.18	FAM114A2	5	154039589	5_90	0	0.0235274035970814	5.34486182090465	3.95748664788028e-07	0.677945879412233	1
ENSG00000164576.11	SAP30L	5	154446413	5_91	0	0.0417849794301187	11.327174477469	1.48953515153989e-06	1.31905198226319	1
ENSG00000155506.16	LARP1	5	154712642	5_91	0	0.0235095665489836	6.02331748826866	4.45645321022265e-07	-0.761874566666213	2
ENSG00000155508.13	CNOT8	5	154856709	5_91	0	0.0230874358779716	5.85681150018291	4.25545421803784e-07	0.612338421243377	3
ENSG00000145850.8	TIMD4	5	156963351	5_92	0	0	91.592249063749	0	0.268944891719725	1
ENSG00000113249.12	HAVCR1	5	157059109	5_92	0	0	364.892138239888	0	-1.46463011467827	1
ENSG00000135077.8	HAVCR2	5	157143168	5_92	0	0	174.354931463448	0	-1.2439888182564	1
ENSG00000113263.12	ITK	5	157143042	5_92	0	0	39.479740301545	0	-1.1722231734159	1
ENSG00000172568.4	FNDC9	5	157346777	5_93	0	5.96122040619207e-11	36.5100977475774	6.84947285399792e-15	-2.6603245183538	1
ENSG00000172548.14	NIPAL4	5	157459705	5_93	0	2.62978527842961e-12	8.08932507721148	6.69486080442173e-17	0.695917082697337	2
ENSG00000135074.15	ADAM19	5	157532965	5_93	0	6.84274858997469e-12	20.0972377838358	4.32788715508628e-16	-1.51025684200098	2
ENSG00000113272.13	THG1L	5	157731364	5_93	0	8.14504019786e-12	19.2737429243046	4.94047001396302e-16	-1.82044120161805	1
ENSG00000164330.16	EBF1	5	159115757	5_93	0	8.92841356403551e-12	22.4841279499389	6.31770466976795e-16	1.53054550034326	1
ENSG00000164332.7	UBLCP1	5	159263022	5_93	0	2.25586216373586e-12	6.48492883417157	4.60390918494412e-17	-0.041105349660847	1
ENSG00000170231.15	FABP6	5	160187332	5_94	0	0.0413287275666226	10.9711349489749	1.42696251629511e-06	-1.52491836813584	1
ENSG00000170214.3	ADRA1B	5	159916489	5_94	0	0.0210378008684597	4.74849438211435	3.14387479735649e-07	0.159450670182432	1
ENSG00000113312.10	TTC1	5	160009539	5_94	0	0.0207389566229156	4.61715021331903	3.01349087644873e-07	0.183997422474878	1
ENSG00000170234.12	PWWP2A	5	160119006	5_94	0	0.0995223783828794	19.1947217360143	6.01189712660012e-06	-2.73213549557055	1
ENSG00000135083.14	CCNJL	5	160345460	5_94	0	0.0329126368503482	8.86664413886407	9.18398001673312e-07	-1.14880904352318	1
ENSG00000221886.3	ZBED8	5	160400201	5_94	0	0.0309723806484624	8.30634004705214	8.09642445831889e-07	1.00543230565677	2
ENSG00000145863.10	GABRA6	5	161548326	5_95	0	0.0240353360591696	4.66537339406229	3.52895061487175e-07	0.15676448416348	1
ENSG00000118322.12	ATP10B	5	160852275	5_95	0	0.0244934187009024	4.83893645647076	3.72999542713544e-07	-0.258130554816693	1
ENSG00000072571.19	HMMR	5	163460644	5_97	0	0.114796241394426	20.7978322174561	7.51371491064113e-06	2.66291470184188	1
ENSG00000145934.16	TENM2	5	167284359	5_99	0	0.0203789890548161	5.17427555651353	3.31849496569018e-07	0.665190627044616	2
ENSG00000188573.7	FBLL1	5	168528678	5_100	0	0.0177189883334653	4.59397084752247	2.56174637774915e-07	-0.257660430486203	4
ENSG00000040275.16	SPDL1	5	169583307	5_101	0	0.0315161976920912	5.85189704735484	5.80416121333484e-07	0.716422691862595	1
ENSG00000134516.15	DOCK2	5	169637544	5_101	0	0.0822116784523107	14.772975759887	3.82217417548044e-06	-2.06571523398605	1
ENSG00000234511.8	C5orf58	5	170232942	5_102	0	0.022584398950379	6.50432712792356	4.62295734312703e-07	0.677047923225921	1
ENSG00000145936.8	KCNMB1	5	170480188	5_102	0	0.0260658287265531	7.82234276836024	6.41678300951268e-07	-0.881927178082657	1
ENSG00000204764.13	RANBP17	5	170862217	5_102	0	0.0249245305656883	7.41053176849981	5.81279938480641e-07	1.11648438678497	1
ENSG00000181163.13	NPM1	5	171387019	5_102	0	0.0187139071272511	4.77866487419632	2.81436238876511e-07	-0.254798826216698	2
ENSG00000156427.7	FGF18	5	171419393	5_102	0	0.0225124283111605	6.47500351781726	4.58744980423136e-07	-0.734516907725526	1
ENSG00000072803.17	FBXW11	5	172007290	5_103	0	0.0206988871993066	6.36048755076022	4.14329998507587e-07	0.758458109910609	1
ENSG00000072786.12	STK10	5	172151780	5_103	0	0.0205865074292312	6.31051140990568	4.0884265822703e-07	0.693505203164968	2
ENSG00000174705.12	SH3PXD2B	5	172434920	5_103	0	0.0373578883462302	11.7977077017393	1.38703980772244e-06	-1.6268226887072	2
ENSG00000214357.8	NEURL1B	5	172641123	5_103	0	0.0171986008061718	4.66115944076131	2.52287683288244e-07	-0.203609563602523	1
ENSG00000120129.5	DUSP1	5	172771552	5_103	0	0.0548025249263319	15.3519419813912	2.64772491645358e-06	1.83127307354726	1
ENSG00000113719.15	ERGIC1	5	172835875	5_103	0	0.0239166756159495	7.68779327758908	5.78644039170475e-07	0.970390584614393	1
ENSG00000113734.17	BNIP1	5	173143684	5_103	0	0.0198901568327173	5.99468496158631	3.75243817697601e-07	-0.756514228792127	1
ENSG00000185056.9	C5orf47	5	173973381	5_104	0	0.0276357409535503	7.92783316048293	6.89500505252718e-07	0.443981759084428	1
ENSG00000145919.10	BOD1	5	173616963	5_104	0	0.0317126209244358	9.72335221757711	9.70414166275783e-07	-1.2211665395287	1
ENSG00000113742.12	CPEB4	5	173887996	5_104	0	0.0299894141670102	13.1377261861609	1.23992998297285e-06	2.5003197095641	1
ENSG00000120149.8	MSX2	5	174724643	5_105	0	0.0256700648144337	8.3245352083824	6.7250564382891e-07	0.982502902345461	1
ENSG00000074276.10	CDHR2	5	176542052	5_106	0	0.0277074603634888	9.10707765260667	7.94117440179554e-07	1.26788015841426	1
ENSG00000175766.11	EIF4E1B	5	176630377	5_106	0	0.0196739757464569	5.96028392157296	3.69035421473918e-07	0.690649760994955	1
ENSG00000074317.10	SNCB	5	176630377	5_106	0	0.0196739757464569	5.96028392157296	3.69035421473918e-07	0.690649760994956	1
ENSG00000122203.14	KIAA1191	5	176361895	5_106	0	0.0201509220477291	6.1800957752921	3.91921512287528e-07	-0.601856150175679	2
ENSG00000048162.20	NOP16	5	176388786	5_106	0	0.152509614547648	25.123276722033	1.20581998937894e-05	-2.58986318987525	1
ENSG00000175416.12	CLTB	5	176416883	5_106	0	0.0171584842622136	4.70562703315411	2.54100427979574e-07	0.260469775803123	1
ENSG00000169258.6	GPRIN1	5	176675210	5_106	0	0.0231915338259519	7.47070693647148	5.45255614786759e-07	-1.00473667418387	1
ENSG00000048140.17	TSPAN17	5	176647427	5_106	0	0.0177287244791399	5.0053447271964	2.79267539013138e-07	0.289560974704658	1
ENSG00000160883.10	HK3	5	176899006	5_106	0	0.0442531187199023	13.4314096330954	1.87057209372348e-06	-1.83319476776305	1
ENSG00000087206.16	UIMC1	5	177024596	5_106	0	0.036702624015304	11.7000361546834	1.35142918090979e-06	-1.37896404888243	1
ENSG00000113761.11	ZNF346	5	177022237	5_106	0	0.0182578024622758	5.27499514747976	3.03095537403617e-07	-0.428028062661689	1
ENSG00000160867.14	FGFR4	5	177086459	5_106	0	0.0220091292455559	6.98994722745085	4.84156460496425e-07	-0.819128412583327	1
ENSG00000165671.19	NSD1	5	177132734	5_106	0	0.0174773995075537	4.87444841449734	2.68108921741762e-07	-0.455408575641003	1
ENSG00000213347.10	MXD3	5	177306340	5_106	0	0.0221994940668595	7.06905299403091	4.93870730185315e-07	1.00730928345198	3
ENSG00000169220.17	RGS14	5	177357611	5_106	0	0.0275781006448779	9.06399911669768	7.86671072230005e-07	1.14995838359669	1
ENSG00000113758.13	DBN1	5	177474004	5_106	0	0.0171379486731563	4.69465099698252	2.53204327324498e-07	0.0431459151336401	1
ENSG00000196923.13	PDLIM7	5	177497495	5_106	0	0.0299440028495386	9.82207685956311	9.25597466817554e-07	-1.34303620888353	1
ENSG00000183258.11	DDX41	5	177513189	5_106	0	0.18393382503304	26.9611250287631	1.56066103140619e-05	2.63625840041045	1
ENSG00000146067.15	FAM193B	5	177559205	5_106	0	0.0372151900126372	11.8282074869973	1.38531376202189e-06	1.57176989450403	1
ENSG00000184840.11	TMED9	5	177592181	5_106	0	0.0222251320684878	7.07965321255351	4.95182523738791e-07	-0.791598707616836	2
ENSG00000027847.13	B4GALT7	5	177605049	5_106	0	0.184559183928385	26.9946803339594	1.56791611524738e-05	2.89147884859246	1
ENSG00000204677.10	FAM153C	5	178064476	5_107	0	0.0211448108286058	4.73195284082522	3.14885879230893e-07	-0.12538957647605	1
ENSG00000145911.5	N4BP3	5	178113034	5_107	0	0.0230191046432076	5.51203682337832	3.99309379062291e-07	-0.470194600280374	1
ENSG00000145916.18	RMND5B	5	178138372	5_107	0	0.021150036854401	4.73422550227914	3.15114975264667e-07	-0.18608102265572	2
ENSG00000197451.11	HNRNPAB	5	178360514	5_107	0	0.0220925661271378	5.13461596885149	3.56995798099502e-07	0.370097910242565	1
ENSG00000175309.14	PHYKPL	5	178232324	5_107	0	0.0208428619592247	4.59990903813799	3.01727969142482e-07	-0.130850917248587	2
ENSG00000178338.10	ZNF354B	5	178860053	5_107	0	0.0590005923769887	14.2156710970159	2.63956713608759e-06	1.60548767448524	1
ENSG00000198939.7	ZFP2	5	178895538	5_107	0	0.0474117955340799	12.1809201201213	1.81750440325582e-06	-1.67396438174448	2
ENSG00000178187.7	ZNF454	5	178963236	5_107	0	0.0799254758703594	17.0596149113428	4.29104854684489e-06	-1.97758219330972	1
ENSG00000177932.6	ZNF354C	5	179060334	5_108	0	0.0198771654225309	4.61035961532102	2.88401973637128e-07	0.130399280524252	1
ENSG00000176783.14	RUFY1	5	179607367	5_108	0	0.0271735625570884	7.48376614668431	6.39993792523608e-07	-0.963977904229872	1
ENSG00000127022.14	CANX	5	179678522	5_108	0	0.0202438719174745	4.77812159260902	3.04410586576082e-07	-0.147376584527466	2
ENSG00000161021.11	MAML1	5	179732780	5_108	0	0.207493350004848	26.7159973340301	1.74455452505979e-05	3.02846688044735	1
ENSG00000161011.19	SQSTM1	5	179823416	5_108	0	0.0371459516531604	10.3667917587379	1.21189456456397e-06	-1.23023862863934	1
ENSG00000161013.16	MGAT4B	5	179807198	5_108	0	0.0624469867029536	15.1915322514952	2.98553413177053e-06	-1.77238716897878	1
ENSG00000161010.14	MRNIP	5	179858428	5_108	0	0.103655468562156	19.9654668661489	6.51299377214092e-06	2.45028823725887	1
ENSG00000197226.12	TBC1D9B	5	179874260	5_108	0	0.0222663451154727	5.65247530163488	3.96092467200689e-07	-0.674790698372536	2
ENSG00000113269.13	RNF130	5	180071658	5_109	0	0.0186519777892138	4.5528808431134	2.67251497582054e-07	0.0688527545160104	2
ENSG00000146090.15	RASGEF1C	5	180187812	5_109	0	0.0532142325566565	14.2259401517918	2.3824168620207e-06	-1.9826548007417	2
ENSG00000050748.17	MAPK9	5	180292266	5_109	0	0.0188643182653634	4.65671406639353	2.76458317501092e-07	-0.148403358559808	1
ENSG00000131459.12	GFPT2	5	180287155	5_109	0	0.0193346365103644	4.88263181455172	2.97097475872211e-07	-0.566021568216936	1
ENSG00000037280.15	FLT4	5	180649999	5_109	0	0.106132442200792	20.7164596766647	6.9194674472663e-06	2.29417120939287	1
ENSG00000131446.16	MGAT1	5	180815178	5_109	0	0.0976760427211156	19.9270443508537	6.12547705243538e-06	-2.26180525567555	1
ENSG00000196670.13	ZFP62	5	180861455	5_109	0	0.0221230661466119	6.11935875806233	4.2604964399964e-07	-0.651370596803687	1
ENSG00000113303.11	BTNL8	5	180899571	5_109	0	0.0197393951859671	5.07272756149617	3.15126084981212e-07	-0.424998526725207	1
ENSG00000165810.16	BTNL9	5	181039730	5_109	0	0.0461602827347232	12.9047482524867	1.87467924229187e-06	1.53346408477027	2
ENSG00000146054.17	TRIM7	5	181204387	5_110	0	0.0138150822261666	4.62424546107682	2.01049652494552e-07	-0.201856184631984	1
ENSG00000204628.11	RACK1	5	181247978	5_110	0	0.0195666932565178	7.81403253155767	4.81173416043355e-07	1.18628952220173	2
ENSG00000183718.5	TRIM52	5	181261406	5_110	0	0.0157594199213038	5.83008796226373	2.89150740432701e-07	-0.543977185896646	1
ENSG00000137273.3	FOXF2	6	1390209	6_1	0	0.025689451084293	5.35230014652423	4.32717299554336e-07	0.449745719358418	1
ENSG00000112699.10	GMDS	6	2245992	6_2	0	0.0151501722974727	4.59625404012592	2.19144497412661e-07	-0.0912686324935355	1
ENSG00000145949.9	MYLK4	6	2661619	6_3	0	0.0204767426428443	5.26460821756012	3.39262535125858e-07	0.406014004107448	1
ENSG00000021355.12	SERPINB1	6	2842191	6_3	0	0.0191833620864921	4.66587067633299	2.81686734495369e-07	0.224861460568411	1
ENSG00000124570.17	SERPINB6	6	3023722	6_3	0	0.112210781872405	21.102748857458	7.45216723928688e-06	-2.79773126761281	1
ENSG00000124588.19	NQO2	6	2997310	6_3	0	0.047890570849898	13.1015588586509	1.97461285385654e-06	1.7061132861738	2
ENSG00000137275.13	RIPK1	6	3076907	6_3	0	0.0255635139458222	7.30325868379137	5.87551864691075e-07	0.945867560846862	1
ENSG00000137274.12	BPHL	6	3138265	6_3	0	0.0373517184070904	10.7993695326455	1.2694569061522e-06	-1.44141854879641	1
ENSG00000137267.5	TUBB2A	6	3157620	6_3	0	0.0209682418205668	5.48234733275293	3.61774154275014e-07	-0.4062523257828	2
ENSG00000112739.16	PRPF4B	6	4021162	6_4	0	0.0927309808666531	18.0989238554925	5.28185628426609e-06	1.88585715098383	2
ENSG00000198721.12	ECI2	6	4127496	6_4	0	0.06419741415944	14.640418358313	2.95787622127837e-06	1.65091196738497	1
ENSG00000124787.13	RPP40	6	5003637	6_5	0	0.0244524574963024	5.09729100985391	3.92257191930667e-07	0.283363130622872	2
ENSG00000219607.3	PPP1R3G	6	5049305	6_5	0	0.0240757436304622	4.95455183707003	3.75398955900267e-07	-0.219225061673735	3
ENSG00000214113.10	LYRM4	6	5260461	6_5	0	0.0724779902319459	15.1699826504106	3.46019201758357e-06	-1.44705815854093	1
ENSG00000145982.11	FARS2	6	5261027	6_5	0	0.0448139569699275	10.6882006084204	1.50739428032914e-06	1.37258351492392	1
ENSG00000124785.8	NRN1	6	5407730	6_5	0	0.026116305446088	5.70274303736126	4.68710320072378e-07	0.623007760473658	1
ENSG00000112799.8	LY86	6	6587922	6_6	0	0.0231994481881027	5.00365334466121	3.65320331201793e-07	0.273086543620204	1
ENSG00000124783.12	SSR1	6	7256790	6_7	0	0.0192825961100429	4.56493687652177	2.77018807183576e-07	-0.177015449555376	2
ENSG00000124784.8	RIOK1	6	7389844	6_7	0	0.0193741657225631	4.60840144446238	2.80984451182718e-07	0.00787521072737378	1
ENSG00000096696.13	DSP	6	7541378	6_7	0	0.0281585649395452	8.04483231111311	7.12912923394292e-07	1.3209868106336	1
ENSG00000168566.12	SNRNP48	6	7590595	6_7	0	0.0222130233423101	5.86364356434259	4.09905937818968e-07	0.456880015358058	1
ENSG00000124802.11	EEF1E1	6	8102257	6_8	0	0.0233479771992805	5.25646620415412	3.86235430815596e-07	-0.380911997574749	1
ENSG00000124786.9	SLC35B3	6	8435221	6_8	0	0.0295220231562136	7.41530068168125	6.88943895072542e-07	0.921177604185503	2
ENSG00000137203.10	TFAP2A	6	10419243	6_9	0	0.0209595724961708	5.79682023577242	3.82367724651592e-07	0.638309177786175	1
ENSG00000111843.13	TMEM14C	6	10724327	6_10	0	0.0474070510078717	12.0995771020484	1.80518661873803e-06	-1.54806780732232	1
ENSG00000137210.13	TMEM14B	6	10745994	6_10	0	0.0227504567976999	5.32375403990502	3.8116856526256e-07	-0.570920040942822	2
ENSG00000111837.11	MAK	6	10838958	6_10	0	0.020915948309628	4.5516222804154	2.99607546536376e-07	-0.0423784444924012	1
ENSG00000153157.12	SYCP2L	6	10829086	6_10	0	0.021921408978697	4.98276024334778	3.43753737599585e-07	-0.341655526398211	3
ENSG00000197977.3	ELOVL2	6	11044105	6_10	0	0.0315105467346595	8.32161753570278	8.25225546387219e-07	0.975272317178326	2
ENSG00000224531.5	SMIM13	6	11094338	6_10	0	0.0243155925054658	5.93522682931436	4.5418328961749e-07	-0.62737429262705	1
ENSG00000111859.16	NEDD9	6	11383224	6_10	0	0.0221471222039353	5.07685825602197	3.53851722427338e-07	-0.524585827061352	1
ENSG00000111863.12	ADTRP	6	11806200	6_11	0	0.0118815264804842	6.29832450179575	2.35508315712056e-07	0.736312081113699	1
ENSG00000095951.16	HIVEP1	6	12008682	6_11	0	0.0131570616578658	7.21581965215526	2.98781397167137e-07	0.847131546883965	1
ENSG00000078401.6	EDN1	6	12359885	6_11	0	0.0132522434334368	7.17252683143759	2.99137293639319e-07	0.983994307968345	1
ENSG00000145979.17	TBC1D7	6	13281396	6_12	0	0.019672457473251	5.82032736796565	3.60342096800365e-07	-0.627188880762053	3
ENSG00000145990.10	GFOD1	6	13487320	6_12	0	0.0547836002092133	15.2753471240929	2.6336049582484e-06	-1.92683448201273	1
ENSG00000124523.15	SIRT5	6	13574703	6_12	0	0.0198423175679114	5.89922598089522	3.68380304631245e-07	0.795515901193606	1
ENSG00000225921.6	NOL7	6	13430747	6_12	0	0.0418995554572348	12.7857144445303	1.68594494932862e-06	-1.97158242249114	1
ENSG00000050393.11	MCUR1	6	13787072	6_12	0	0.0264593049913699	8.54358388730532	7.11422332350073e-07	-0.981261714994176	2
ENSG00000230873.8	STMND1	6	17102527	6_13	0	0.00978573903383761	4.71981944043156	1.45354334897111e-07	0.280321041354236	1
ENSG00000008083.13	JARID2	6	15246666	6_13	0	0.0229974601816209	12.5468501246008	9.08078847615678e-07	-1.75720399021077	1
ENSG00000047579.19	DTNBP1	6	15662660	6_13	0	0.0494526672391044	19.6157897413286	3.05284315133771e-06	-2.27956911467698	1
ENSG00000007944.14	MYLIP	6	16128841	6_13	0	0.0108487094800133	5.66243918186044	1.93326150519736e-07	0.588203626729685	2
ENSG00000137198.9	GMPR	6	16238506	6_13	0	0.0424529050108334	18.1999598179759	2.4315702252482e-06	-1.92808249808357	1
ENSG00000112183.14	RBM24	6	17280954	6_13	0	0.0118878974415096	6.49897658918219	2.43141446423868e-07	0.651278284712156	1
ENSG00000137414.5	FAM8A1	6	17600388	6_14	0	0.0139338824148502	7.183689595522	3.15013142647414e-07	-0.787231339491081	1
ENSG00000137177.19	KIF13A	6	17986316	6_14	0	0.0309318819822023	14.1677002859427	1.37916008359924e-06	-1.35646092299302	2
ENSG00000187566.5	NHLRC1	6	18122711	6_14	0	0.0109011059756871	4.81572139510049	1.65211733848745e-07	0.153964065211893	1
ENSG00000137364.4	TPMT	6	18152190	6_14	0	0.0105674885630593	4.55228181335546	1.51394430907106e-07	-0.129201858451172	2
ENSG00000165097.13	KDM1B	6	18157360	6_14	0	0.0122192163035035	6.07855594662762	2.3375060557787e-07	-0.704744820453123	1
ENSG00000124795.14	DEK	6	18265224	6_14	0	0.0341943850182472	14.9122091268147	1.60474398545706e-06	1.67932297433751	1
ENSG00000137393.9	RNF144B	6	18386945	6_14	0	0.0119447444523467	5.80837288187566	2.18343529138721e-07	-0.671914824113892	2
ENSG00000112242.14	E2F3	6	20401678	6_15	0	0.0132709772611854	7.76498287426395	3.24304056464595e-07	0.781575466024942	1
ENSG00000152954.11	NRSN1	6	24126048	6_18	0	0.0417745643415874	10.0536908716615	1.32174120920163e-06	1.22502259195598	2
ENSG00000124532.14	MRS2	6	24403183	6_18	0	0.026657260790802	5.90769325152204	4.95612705671318e-07	-0.693599293083026	2
ENSG00000112293.14	GPLD1	6	24494822	6_18	0	0.0230891614112846	4.58632402203174	3.33258985344458e-07	-0.109619267661968	1
ENSG00000112294.12	ALDH5A1	6	24494776	6_18	0	0.0400026426424474	9.65242669296396	1.21516196690225e-06	-1.3734819196101	1
ENSG00000137261.13	KIAA0319	6	24645781	6_18	0	0.0241640954430297	5.00454338206	3.80578258441689e-07	0.562075264014004	1
ENSG00000111802.13	TDP2	6	24668304	6_18	0	0.0237001476627022	4.82634863648317	3.59980284611154e-07	-0.227956847906681	1
ENSG00000112308.12	C6orf62	6	24713495	6_18	0	0.0235716455761302	4.77637886942681	3.54321613095181e-07	0.282915067202495	2
ENSG00000112312.9	GMNN	6	24774953	6_18	0	0.0266498614032784	5.90513566519447	4.95260632580515e-07	-0.545020962344779	1
ENSG00000197061.4	HIST1H4C	6	26103770	6_20	0	0.017163969692011	6.93806131334601	3.74770023677389e-07	-0.342080202337185	1
ENSG00000277224.2	HIST1H2BF	6	26200492	6_20	0	0.0312259909273664	15.0598858576147	1.47994945510379e-06	-2.6645510009823	1
ENSG00000275713.2	HIST1H2BH	6	26251044	6_20	0	0.0224666582589226	10.7384476348333	7.59257265819267e-07	-1.9841380977787	2
ENSG00000112343.10	TRIM38	6	25962719	6_20	0	0.0131290081105367	8.31309908759294	3.43481892736843e-07	-1.66612580549494	2
ENSG00000187837.3	HIST1H1C	6	26056321	6_20	0	0.0130010638276351	9.71320590000853	3.97420677243946e-07	-2.72886652281773	2
ENSG00000180596.7	HIST1H2BC	6	26124075	6_20	0	0.0132754909596142	8.98416192841392	3.75350618592902e-07	-1.83407446773913	1
ENSG00000274290.2	HIST1H2BE	6	26171991	6_20	0	0.0198782726766852	10.021485791437	6.26930981790036e-07	-1.57976737314379	1
ENSG00000274750.2	HIST1H3E	6	26224149	6_20	0	0.0198047022771911	9.85188362687267	6.14039861338479e-07	-2.1815289939198	2
ENSG00000158406.4	HIST1H4H	6	26285332	6_20	0	0.0165910914707469	6.15756168731101	3.21508680271353e-07	-0.0326721153993149	2
ENSG00000186470.13	BTN3A2	6	26364702	6_20	0	0.0137712762185083	6.61396736301816	2.86645554285145e-07	0.665454270577322	2
ENSG00000124508.16	BTN2A2	6	26378453	6_20	0	0.602041343432117	24.2623619877023	4.59693505224564e-05	-3.9885575677198	2
ENSG00000026950.16	BTN3A1	6	26402179	6_20	0	0.0144499352111369	6.57258420254822	2.98889757159827e-07	-2.09309818706063	2
ENSG00000112763.15	BTN2A1	6	26458297	6_20	0	0.0198130619672263	8.50953395470415	5.30598902159436e-07	-1.46441717998012	1
ENSG00000182952.4	HMGN4	6	26538315	6_20	0	0.0231538750407911	10.6126100239845	7.73312204888008e-07	1.78538883623361	1
ENSG00000146109.4	ABT1	6	26597156	6_20	0	0.0141252641877287	5.90479930905538	2.62488749837689e-07	-0.861483951071937	1
ENSG00000181315.10	ZNF322	6	26659414	6_20	0	0.0233139505040431	11.6187428253322	8.52479575863721e-07	-2.98648811629573	1
ENSG00000196787.3	HIST1H2AG	6	27132317	6_21	0	0.0336210991148697	12.4254091258499	1.31471487931861e-06	1.80669657123244	1
ENSG00000197903.7	HIST1H2BK	6	27146985	6_21	0	0.0184297754336696	7.82769137554772	4.54007169745831e-07	0.632619320516141	1
ENSG00000112812.15	PRSS16	6	27247846	6_21	0	0.0123035601450747	4.70347055445584	1.82120234072066e-07	-0.161374227186749	1
ENSG00000124613.8	ZNF391	6	27375506	6_21	0	0.0173734409721728	10.9612292680814	5.99313524523578e-07	2.61861895123393	2
ENSG00000096654.15	ZNF184	6	27472763	6_21	0	0.0263388139482382	14.8028003099183	1.22701273084166e-06	-3.27279589755528	1
ENSG00000233822.4	HIST1H2BN	6	27837477	6_21	0	0.0132171677711722	6.59143268358132	2.74174586728356e-07	1.58338199935821	1
ENSG00000197279.3	ZNF165	6	28080757	6_22	0	0.017123720057303	4.77156963725517	2.57139241999422e-07	-0.545824180557159	2
ENSG00000198315.10	ZKSCAN8	6	28141484	6_22	0	0.0174359845033639	4.98029492673198	2.73281674391764e-07	-0.639750365207682	2
ENSG00000137185.11	ZSCAN9	6	28225193	6_22	0	0.0508164956645518	13.7904426672901	2.20542296875758e-06	1.35941217871795	1
ENSG00000189134.3	NKAPL	6	28259658	6_22	0	0.134286664232461	22.8928169218859	9.67477992196634e-06	-2.88717136905374	1
ENSG00000197062.11	ZSCAN26	6	28266819	6_22	0	0.0274115451987957	8.97748011810162	7.74456346823745e-07	1.43598266707703	2
ENSG00000137338.5	PGBD1	6	28280817	6_22	0	0.0664593474572155	17.5750602027266	3.67588459183673e-06	2.79739637320777	1
ENSG00000189298.13	ZKSCAN3	6	28324929	6_22	0	0.0260582065095035	7.94657185648181	6.51678375343227e-07	1.02436328210433	1
ENSG00000235109.7	ZSCAN31	6	28354216	6_22	0	0.0199414048504299	5.79406614665323	3.63620343915678e-07	-0.625594079683739	2
ENSG00000158691.14	ZSCAN12	6	28400731	6_22	0	0.0173452137497134	4.96608161509097	2.71083124405278e-07	0.475187093367452	1
ENSG00000187987.9	ZSCAN23	6	28443526	6_22	0	0.0171222762311174	5.11315010595355	2.75523733848524e-07	0.222961452630515	1
ENSG00000232040.2	ZBED9	6	28615938	6_22	0	0.0314658037941324	9.23148725391711	9.14154240890091e-07	0.427016605893243	1
ENSG00000204713.10	TRIM27	6	28924062	6_22	0	0.026789752148531	8.25035275571982	6.95584966558041e-07	-1.21811158097312	2
ENSG00000197935.6	ZNF311	6	29007013	6_23	0	0.020437961127833	4.61314363213394	2.96717744641024e-07	-0.271502542387818	1
ENSG00000204657.3	OR2H2	6	29587808	6_23	0	0.0204819402814005	4.63288631301586	2.98628815982517e-07	-0.112050758138655	1
ENSG00000204681.10	GABBR1	6	29634161	6_23	0	0.0292912631303723	7.92228934273023	7.30294069414879e-07	0.834224953775102	1
ENSG00000204655.11	MOG	6	29656134	6_23	0	0.0249221618713454	6.4355507768807	5.04754741695411e-07	-0.860141286691054	1
ENSG00000204644.9	ZFP57	6	29680729	6_23	0	0.0504294388778537	12.9473940631258	2.05482800384539e-06	-1.96033833989587	2
ENSG00000206503.12	HLA-A	6	29963236	6_24	0	0.0155523169130161	8.2279044773051	4.0271083278597e-07	1.92788281383014	1
ENSG00000066379.14	ZNRD1	6	30058513	6_24	0	0.0171561759455906	7.59925291840735	4.10298910865762e-07	1.16335368766833	1
ENSG00000204618.8	RNF39	6	30075709	6_24	0	0.0150337997493823	6.32642040046429	2.99320031946056e-07	0.82080167225018	1
ENSG00000234127.8	TRIM26	6	30213498	6_24	0	0.0127640288523543	5.18828339642499	2.08410905814433e-07	-0.862012793172579	2
ENSG00000204599.14	TRIM39	6	30326813	6_24	0	0.0537242240227083	17.289388927692	2.92320160868803e-06	1.89233198964549	1
ENSG00000241370.5	RPP21	6	30345450	6_24	0	0.0199582942457751	9.1319597604673	5.73583149039774e-07	1.44017963349268	1
ENSG00000204574.12	ABCF1	6	30571661	6_24	0	0.0125728315975655	4.66783884545765	1.84696185503608e-07	0.276062623785713	1
ENSG00000204568.11	MRPS18B	6	30617556	6_24	0	0.0125589283037512	4.56148805605842	1.80288529662743e-07	-0.0158835076027316	1
ENSG00000137343.17	ATAT1	6	30626617	6_24	0	0.0190296855986936	8.25648952711568	4.94465529465932e-07	0.910145472368199	2
ENSG00000204564.11	C6orf136	6	30647467	6_24	0	0.0225054562000925	11.5081466845397	8.15083653244799e-07	-2.51323387786481	2
ENSG00000204560.9	DHX16	6	30329728	6_24	0	0.0534473841521979	17.2427381033081	2.90029156908567e-06	1.88916038769006	1
ENSG00000137404.14	NRM	6	30691725	6_24	0	0.0519315421618725	17.3199465752116	2.8306537000698e-06	-1.88372832275796	1
ENSG00000137337.14	MDC1	6	30717633	6_24	0	0.0232011782869708	10.2926255339133	7.51528037580488e-07	1.26856937959929	2
ENSG00000196230.12	TUBB	6	30719937	6_24	0	0.0172000334952316	7.30744400133398	3.95552161695757e-07	0.900852849983279	1
ENSG00000137312.14	FLOT1	6	30741580	6_24	0	0.0167134710760359	7.49408050260512	3.94179452412166e-07	1.24276356939344	1
ENSG00000137331.11	IER3	6	30755760	6_24	0	0.012982476982367	4.81335492053202	1.96659269320826e-07	-0.0618335617021254	1
ENSG00000204580.13	DDR1	6	30876537	6_25	0	0	112.043277259994	0	2.93836285960207	1
ENSG00000213780.10	GTF2H4	6	30907826	6_25	0	0	49.8303224999558	0	-2.20701353748923	3
ENSG00000137411.16	VARS2	6	30906540	6_25	0	0	42.9772116035011	0	-2.55894986966815	4
ENSG00000196260.4	SFTA2	6	30955750	6_25	0	0	103.018218326685	0	-3.04573670127284	1
ENSG00000204544.5	MUC21	6	30983243	6_25	0	0	604.18051181682	0	1.2408945968905	1
ENSG00000204540.10	PSORS1C1	6	31110390	6_25	0	0	863.668221943255	0	1.18512203761146	2
ENSG00000204538.3	PSORS1C2	6	31117015	6_25	0	0	1062.38788102032	0	-2.33020578663628	1
ENSG00000137310.11	TCF19	6	31158455	6_25	0	0	172.881116497877	0	1.02389514469087	1
ENSG00000204531.17	POU5F1	6	31113204	6_25	0	0	1669.1196612438	0	4.4980581486612	2
ENSG00000204525.16	HLA-C	6	31265133	6_25	0	0	798.904581604772	0	4.1804787497281	2
ENSG00000234745.10	HLA-B	6	31353630	6_25	0	0	194.496873402279	0	-1.33017563922999	1
ENSG00000204520.12	MICA	6	31400088	6_25	0	0	23.3966464083317	0	-0.633475198034065	2
ENSG00000204516.9	MICB	6	31494471	6_25	0	0	530.641190135324	0	0.406421233848163	2
ENSG00000213760.10	ATP6V1G2	6	31548022	6_25	0	0	505.645543303871	0	0.178734400062604	1
ENSG00000226979.8	LTA	6	31571990	6_25	0	0	34.0743879957745	0	1.63053929031523	1
ENSG00000204482.10	LST1	6	31586605	6_25	0	0	222.774858576063	0	3.85357241511964	1
ENSG00000204475.9	NCR3	6	31592788	6_25	0	0	30.8733960839876	0	0.275575986450073	1
ENSG00000204290.10	BTNL2	6	32402685	6_26	0	0.00508105647361146	5.51684862095169	8.82173612273049e-08	-1.01384432956957	3
ENSG00000204463.12	BAG6	6	31609086	6_26	0	0.00645745572837719	29.8021196002666	6.0564420252939e-07	-5.62260676882524	3
ENSG00000204444.10	APOM	6	31652743	6_26	0	0.00515326760993062	11.1361025012951	1.80602970602389e-07	-0.939640783574304	2
ENSG00000204439.3	C6orf47	6	31660336	6_26	0	0.018371023255693	15.3482448957568	8.8736243733838e-07	0.939271571494129	2
ENSG00000204435.13	CSNK2B	6	31665122	6_26	0	0.00847096458287044	8.18169250298134	2.18114728439899e-07	-0.347898039973025	1
ENSG00000204438.10	GPANK1	6	31665912	6_26	0	0.153426605736219	42.1823489294661	2.03676259566483e-05	5.26927641984244	1
ENSG00000240053.8	LY6G5B	6	31669957	6_26	0	0.0140762909944608	11.7258159285498	5.19445851689516e-07	-1.4891442803627	3
ENSG00000204427.11	ABHD16A	6	31727082	6_26	0	0.00983549927380445	13.3575632681338	4.13459165969671e-07	2.75669025207673	1
ENSG00000213722.8	DDAH2	6	31730311	6_26	0	0.0100357330237895	33.4077564598384	1.05512857353398e-06	-5.36886330413016	2
ENSG00000213719.8	CLIC1	6	31739953	6_26	0	0.0192352128293296	28.8690209307825	1.74758385977194e-06	-4.41152021020063	1
ENSG00000204410.14	MSH5	6	31739749	6_26	0	0.0237968515551738	18.3682619463551	1.37561384865009e-06	-2.14014763823566	2
ENSG00000228727.8	SAPCD1	6	31764430	6_26	0	0.0110937961375626	10.8522892589985	3.78887707676975e-07	-0.396379609385932	1
ENSG00000204396.10	VWA7	6	31777687	6_26	0	0.00511454575190806	11.6179681975656	1.87001988615917e-07	-0.853082386479653	1
ENSG00000204394.12	VARS	6	31795967	6_26	0	0.172210663524215	41.2113356258527	2.23349869800135e-05	-4.65665421216843	1
ENSG00000204392.10	LSM2	6	31807011	6_26	0	0.00505723323221607	5.50885147038172	8.76764626955343e-08	-0.481198850328286	1
ENSG00000204387.12	C6orf48	6	31834324	6_26	0	0.0381051978990821	35.5501188256547	4.26318571343699e-06	-5.64148217367971	3
ENSG00000204386.10	NEU1	6	31863382	6_26	0	0.0283207434352335	21.9076689213109	1.95258429723775e-06	2.65851595127432	1
ENSG00000166278.14	C2	6	31879021	6_26	0	0.0130793625871832	12.9696155000625	5.33854188276682e-07	1.87071820272021	2
ENSG00000243649.8	CFB	6	31926578	6_26	0	0.00640445315456939	10.4228294424251	2.1007610573613e-07	1.04654667779169	1
ENSG00000204356.13	NELFE	6	31958823	6_26	0	0.0051056019786242	8.87180745848943	1.42550267546708e-07	1.06566962078715	2
ENSG00000204351.11	SKIV2L	6	31958823	6_26	0	0.00562163565279739	6.58085204364581	1.164270236546e-07	0.0275142725854967	2
ENSG00000204344.14	STK19	6	31971568	6_26	0	0.00772162486294825	8.31988932130856	2.02178616918729e-07	-0.655039859905821	1
ENSG00000204348.9	DXO	6	31968280	6_26	0	0.00859078101542288	11.0978567761358	3.00041092493909e-07	-2.16997891081095	2
ENSG00000244731.7	C4A	6	31973120	6_26	0	0.00511012961362711	12.01198330145	1.93177085377789e-07	-0.916009115225737	2
ENSG00000224389.8	C4B	6	32219095	6_26	0	0.00637704714957621	11.7793103195054	2.36400540345599e-07	0.634692478272502	1
ENSG00000213676.10	ATF6B	6	32115398	6_26	0	0.00517409178119577	18.0564657774434	2.94019307944235e-07	-4.64871615501195	2
ENSG00000204315.3	FKBPL	6	32129834	6_26	0	0.00614734852919818	12.5277188272702	2.42364388511326e-07	1.89800101528853	2
ENSG00000204314.10	PRRT1	6	32154695	6_26	0	0.0133480983486912	21.2048814435541	8.90767206646957e-07	0.260769090402111	1
ENSG00000221988.12	PPT2	6	32153817	6_26	0	0.00586073780001151	14.4279525385584	2.66112926413204e-07	4.49011260401377	2
ENSG00000204308.7	RNF5	6	32178715	6_26	0	0.0128748720612348	21.0608370999485	8.53350652279261e-07	0.241054682658846	1
ENSG00000204305.13	AGER	6	32184217	6_26	0	0.00667585548432481	18.1104422264016	3.80491496757463e-07	-4.27672794274956	1
ENSG00000204304.11	PBX2	6	32189862	6_26	0	0.00586823120213698	7.79245216975887	1.43909788590353e-07	-1.01534639553076	1
ENSG00000204301.6	NOTCH4	6	32210996	6_26	0	0.680821110546092	24.6699023569	5.28578407185694e-05	4.3280007469142	1
ENSG00000196735.11	HLA-DQA1	6	32616036	6_26	0	0.00509225607959074	8.29228779242411	1.3289038981315e-07	-1.08444685338461	1
ENSG00000232629.8	HLA-DQB2	6	32684843	6_26	0	0.0205195544008916	28.3153519040424	1.82851641136032e-06	-4.31427712561394	1
ENSG00000241106.6	HLA-DOB	6	32817006	6_27	0	0.0588110561270734	15.3258889514296	2.83657079161811e-06	2.22373624484452	4
ENSG00000204267.13	TAP2	6	32838614	6_27	0	0.0623784944215663	15.8756120049934	3.11655171891599e-06	-2.15047340173818	1
ENSG00000204264.8	PSMB8	6	32843868	6_27	0	0.0188969695171423	4.84094163035717	2.87892918493944e-07	-0.0959207697213387	2
ENSG00000168394.10	TAP1	6	32854082	6_27	0	0.0427662418106813	12.3649516399567	1.66418837154456e-06	-1.82201020102025	1
ENSG00000240065.7	PSMB9	6	32843606	6_27	0	0.0509169838579571	13.9837365243092	2.24075758883343e-06	-1.98511749663645	1
ENSG00000242574.8	HLA-DMB	6	32948020	6_27	0	0.0257308776763523	7.6764654374877	6.21619847928719e-07	1.11443131804543	1
ENSG00000204256.12	BRD2	6	32968343	6_27	0	0.0207131054888908	5.68298588249147	3.70450996921905e-07	-0.415519070450936	2
ENSG00000204257.14	HLA-DMA	6	32968343	6_27	0	0.0260351385374853	7.78460830301992	6.37831012762017e-07	1.12693164644075	2
ENSG00000204252.13	HLA-DOA	6	33009150	6_27	0	0.0214496982012681	6.00386702993618	4.0528564811985e-07	0.988856075997301	3
ENSG00000231389.7	HLA-DPA1	6	33081144	6_27	0	0.0252288172899193	7.49506884858687	5.95088409764673e-07	-1.28821923783914	2
ENSG00000204248.10	COL11A2	6	33192648	6_27	0	0.018885527191467	4.83542377907353	2.87390645788753e-07	-0.577303578958388	2
ENSG00000204228.3	HSD17B8	6	33204529	6_27	0	0.0197693577594197	5.25508903628379	3.26950204296085e-07	0.757726734056462	4
ENSG00000204227.4	RING1	6	33208415	6_27	0	0.023489639633727	6.8384662939579	5.05526630325534e-07	-0.721132285101398	1
ENSG00000223501.8	VPS52	6	33272128	6_29	0	0	8.38442516936473	0	-0.749856005866115	2
ENSG00000231500.6	RPS18	6	33271702	6_29	0	0	6.01862588246055	0	0.739481103356132	2
ENSG00000235863.3	B3GALT4	6	33276939	6_29	0	0	5.74905082764136	0	0.185001996585248	2
ENSG00000227057.9	WDR46	6	33280397	6_29	0	0	5.62312287714996	0	0.157171158110505	2
ENSG00000231925.11	TAPBP	6	33314404	6_29	0	0	10.4316624213621	0	-1.34001780157076	2
ENSG00000112514.15	CUTA	6	33418110	6_29	0	0	6.74265262604881	0	0.967553268898427	2
ENSG00000096433.10	ITPR3	6	33620047	6_29	0	0	8.93320752311737	0	0.786757364884177	1
ENSG00000161896.11	IP6K3	6	33746896	6_29	0	0	8.44291197563616	0	1.02458067710572	1
ENSG00000161904.11	LEMD2	6	33789237	6_29	0	0	5.05367338844962	0	0.352185688598103	2
ENSG00000272325.1	NUDT3	6	34392019	6_29	0	0	62.565064648423	0	3.36949152181512	2
ENSG00000124614.13	RPS10	6	34426089	6_29	0	0	8.36893118129313	0	-0.270883117895735	2
ENSG00000124664.10	SPDEF	6	34556277	6_29	0	0	19.4014212323068	0	-1.16995894179139	1
ENSG00000196821.9	C6orf106	6	34687786	6_29	0	0	477.902633327685	0	3.46442261017948	1
ENSG00000124562.9	SNRPC	6	34757603	6_29	0	0	26.6685774721682	0	-2.19022652623822	1
ENSG00000065060.16	UHRF1BP1	6	34789909	6_29	0	0	84.4602532027726	0	1.69143021488681	1
ENSG00000124678.17	TCP11	6	35148217	6_29	0	0	250.743696900955	0	-2.4941820841708	2
ENSG00000023892.10	DEF6	6	35294414	6_29	0	0	246.117110809533	0	3.22193518745351	3
ENSG00000112033.13	PPARD	6	35342174	6_29	0	0	24.9546201918846	0	-1.47519713769104	2
ENSG00000198755.10	RPL10A	6	35469145	6_29	0	0	179.028078179851	0	-4.05000539885881	3
ENSG00000112041.12	TULP1	6	35474380	6_29	0	0	21.4015022488689	0	-1.93668279588159	2
ENSG00000157343.8	ARMC12	6	35737365	6_29	0	0	27.1293506302844	0	-2.33432413994691	1
ENSG00000137392.9	CLPS	6	35796923	6_29	0	0	17.3513338027218	0	1.75760503449562	2
ENSG00000096063.15	SRPK1	6	35921038	6_29	0	0	7.85851286202953	0	0.893371623787941	2
ENSG00000112053.13	SLC26A8	6	36010085	6_29	0	0	23.5451499118073	0	-2.14103563117121	2
ENSG00000112062.10	MAPK14	6	36027856	6_29	0	0	5.01140857072233	0	-0.333126335855778	1
ENSG00000156711.16	MAPK13	6	36129963	6_29	0	0	18.9064454719058	0	-1.86131587525355	1
ENSG00000096070.19	BRPF3	6	36196315	6_29	0	0	12.8613819334418	0	-1.41617076575649	1
ENSG00000010030.13	ETV7	6	36387877	6_29	0	0	6.53541487336572	0	-0.691944580906528	2
ENSG00000112078.13	KCTD20	6	36442413	6_29	0	0	7.46416471718767	0	0.838414079481394	1
ENSG00000112079.8	STK38	6	36547704	6_29	0	0	7.1840193092074	0	-0.797073366744317	1
ENSG00000124772.11	CPNE5	6	36837246	6_29	0	0	4.56353789782186	0	0.0536746833130588	1
ENSG00000164530.13	PI16	6	36948130	6_29	0	0	5.22890958871812	0	-0.404309714256649	3
ENSG00000172738.11	TMEM217	6	37258225	6_29	0	0	4.81168498111417	0	-0.250540401722219	1
ENSG00000065491.8	TBC1D22B	6	37258225	6_29	0	0	4.81168498111417	0	-0.250540401722219	1
ENSG00000112130.16	RNF8	6	37354031	6_29	0	0	4.95792774118167	0	-0.313154474584539	1
ENSG00000198937.8	CCDC167	6	37498303	6_29	0	0	8.07007847420944	0	-0.921506134536971	1
ENSG00000112139.14	MDGA1	6	37607878	6_30	0	0.0204880901097723	6.84148267968772	4.41123994114593e-07	0.783494541850632	2
ENSG00000156639.11	ZFAND3	6	37819250	6_30	0	0.0251099043042649	8.71038873853713	6.88321870621972e-07	1.15317785427741	1
ENSG00000124767.6	GLO1	6	38703061	6_30	0	0.0160873813688678	4.62399549963432	2.34105562952931e-07	-0.522539800906901	2
ENSG00000112167.9	SAYSD1	6	39104905	6_30	0	0.0244670502925367	8.47190283721315	6.52336312970343e-07	-1.09882688646474	2
ENSG00000124780.13	KCNK17	6	39314595	6_30	0	0.0163715426059619	4.78442962311902	2.46506710915108e-07	-0.388089251404411	1
ENSG00000164627.17	KIF6	6	39725417	6_31	0	0.0225131673503128	5.05952716369435	3.58472219860975e-07	-0.417013274003978	2
ENSG00000146122.16	DAAM2	6	39788756	6_31	0	0.0298314762712738	7.64897718977553	7.18103569227463e-07	-1.13984382782179	2
ENSG00000124602.9	UNC5CL	6	41038941	6_32	0	0.0212574824200773	7.57808775369169	5.06967865713427e-07	-0.895923729349871	1
ENSG00000001167.14	NFYA	6	41065901	6_32	0	0.0739088319041674	19.1211788619407	4.44754116176883e-06	-2.22284978091196	2
ENSG00000095970.16	TREM2	6	41163317	6_32	0	0.0249174997043543	9.03781954900575	7.08723937197827e-07	1.05559366425526	1
ENSG00000124731.12	TREM1	6	41286890	6_32	0	0.0941894407630665	21.4069459371372	6.34550081592726e-06	-2.50234520492148	1
ENSG00000112559.13	MDFI	6	41636339	6_32	0	0.0187763711922863	6.43911870229771	3.80493346757349e-07	0.728179754465017	1
ENSG00000278224.5	PRICKLE4	6	41780614	6_32	0	0.0157945761575261	4.85387355599412	2.4127115800006e-07	0.317983529873967	1
ENSG00000124593.15	RP11-298J23.10	6	41780315	6_32	0	0.0226694811774514	8.16877130011109	5.82783559705853e-07	-1.08328696107705	2
ENSG00000124641.15	MED20	6	41921089	6_32	0	0.025339925657439	9.19242965798187	7.33068613281022e-07	1.21344867658704	1
ENSG00000112578.9	BYSL	6	41921089	6_32	0	0.025339925657439	9.19242965798187	7.33068613281022e-07	-1.21344867658704	1
ENSG00000137204.14	SLC22A7	6	43295735	6_33	0	0.0190010022423954	7.99986056993943	4.78374367052089e-07	-1.55005431763293	1
ENSG00000112599.8	GUCA1B	6	42194650	6_33	0	0.0257252301909767	8.99466709875797	7.28204465110599e-07	1.39630011930598	2
ENSG00000048544.5	MRPS10	6	42216662	6_33	0	0.100346025993031	21.1922050885033	6.69245253454117e-06	2.48904468621841	2
ENSG00000024048.10	UBR2	6	42563912	6_33	0	0.0155128661310356	4.6320832018712	2.26139990742671e-07	0.124116975853984	1
ENSG00000112619.7	PRPH2	6	42704836	6_33	0	0.015932651632408	4.84667956439196	2.43019622328493e-07	-0.204883211537582	2
ENSG00000124659.6	TBCC	6	42745880	6_33	0	0.0188694161419081	6.42383107382711	3.81471017697225e-07	-0.712439892645235	1
ENSG00000146223.14	RPL7L1	6	42872580	6_33	0	0.0231804315177496	9.70928349821291	7.08300701853448e-07	1.62638764182447	1
ENSG00000221821.3	C6orf226	6	42890786	6_33	0	0.0313866250265644	10.2845229497546	1.01586908552227e-06	-0.902481495825063	1
ENSG00000171611.9	PTCRA	6	42916173	6_33	0	0.0235091047053342	10.3843884386509	7.68291430179025e-07	1.8757755592448	1
ENSG00000137161.16	CNPY3	6	42928541	6_33	0	0.0179618723268431	5.72756148604287	3.23765328387513e-07	-0.292587211033391	1
ENSG00000124713.5	GNMT	6	42961020	6_33	0	0.0176129491151726	6.38661612357535	3.54007014239549e-07	1.27715105506834	1
ENSG00000124587.13	PEX6	6	42978941	6_33	0	0.0167929414554128	5.22594684921498	2.7618541226221e-07	0.338112788965149	2
ENSG00000124733.3	MEA1	6	43013895	6_33	0	0.0167255487496377	5.71382410808392	3.00757326946672e-07	0.933662158989891	2
ENSG00000124702.17	KLHDC3	6	43014118	6_33	0	0.0199880777852258	6.7939583749617	4.27368871731971e-07	0.976995412303078	1
ENSG00000124541.6	RRP36	6	43013111	6_33	0	0.042712402119654	14.5098873678332	1.95041492464542e-06	-2.41987202364028	2
ENSG00000137171.14	KLC4	6	43040560	6_33	0	0.0959889481998603	21.9954211538858	6.64450279705198e-06	-2.95162040842507	1
ENSG00000044090.8	CUL7	6	43053495	6_33	0	0.0164348187793762	5.11137052284645	2.6436944383777e-07	-0.192813909878502	2
ENSG00000112651.11	MRPL2	6	43059511	6_33	0	0.109809517390467	21.0542209263657	7.2759236357575e-06	-2.24243153945977	1
ENSG00000112659.13	CUL9	6	43182040	6_33	0	0.0162491825424327	5.15630074375071	2.63680935657417e-07	-0.0789047166672347	1
ENSG00000112667.12	DNPH1	6	43183942	6_33	0	0.0171625218349178	5.45330662410344	2.94543873589875e-07	0.34783821018151	1
ENSG00000146215.13	CRIP3	6	43308650	6_33	0	0.016603866416936	10.649174331888	5.56460243009788e-07	-2.78612074288737	1
ENSG00000137221.14	TJAP1	6	43477940	6_33	0	0.0153598950040919	4.68731361838619	2.26579822849317e-07	0.37175474578087	1
ENSG00000171453.17	POLR1C	6	43504970	6_33	0	0.016976667667481	5.51697444564563	2.94755822723588e-07	-0.710277412120392	1
ENSG00000137207.11	YIPF3	6	43516905	6_33	0	0.0207831763392828	7.34972810269982	4.80719975843554e-07	1.02360810269319	1
ENSG00000124571.17	XPO5	6	43576472	6_33	0	0.0153981508533224	4.78919855696168	2.32081427288437e-07	-0.482695562912598	1
ENSG00000170734.11	POLH	6	43576472	6_33	0	0.0153981508533224	4.78919855696168	2.32081427288437e-07	0.482695562912598	1
ENSG00000096080.11	MRPS18A	6	43688095	6_33	0	0.0399867731529529	12.6275138793598	1.58907057969286e-06	1.43098296879118	1
ENSG00000181577.15	C6orf223	6	44000479	6_34	0	0.0439485918114136	11.7311991325904	1.62254348375355e-06	-1.36534748380125	1
ENSG00000249481.6	SPATS1	6	44342869	6_34	0	0.0220928951454525	5.38859592017491	3.74659908752171e-07	0.534101159803722	2
ENSG00000137216.18	TMEM63B	6	44122175	6_34	0	0.0202022572621928	4.56720181108564	2.90374899941165e-07	-0.0614351644659244	1
ENSG00000180992.6	MRPL14	6	44126005	6_34	0	0.0261314700929841	6.93187162879264	5.70063622035285e-07	-0.804289293441817	1
ENSG00000137225.12	CAPN11	6	44167127	6_34	0	0.0308995439707983	8.47534814534165	8.24173394150217e-07	1.04418148176832	1
ENSG00000124608.4	AARS2	6	44310855	6_34	0	0.0250311063919406	6.53615399680633	5.14886251906088e-07	-0.82517453987474	2
ENSG00000096401.7	CDC5L	6	44387662	6_34	0	0.0201689761745441	4.55206969214913	2.88936048533835e-07	0.0399122580538551	1
ENSG00000196284.15	SUPT3H	6	45370966	6_34	0	0.0212482016133401	5.03058888830911	3.36395346502705e-07	0.501166586611657	4
ENSG00000112782.15	CLIC5	6	46080263	6_35	0	0.0199258405242512	7.13384849030788	4.47352125675979e-07	-0.797432944451615	2
ENSG00000001561.6	ENPP4	6	46129832	6_35	0	0.0222018466550032	8.12686814604443	5.67833860042387e-07	1.09530201106215	2
ENSG00000112796.9	ENPP5	6	46174702	6_35	0	0.0295663145588967	10.7619583533469	1.00137668115838e-06	1.37886977308319	1
ENSG00000172348.14	RCAN2	6	46492455	6_35	0	0.0238619380738824	8.78943403339127	6.60048120902512e-07	-1.07522352473627	1
ENSG00000153291.15	SLC25A27	6	46650067	6_35	0	0.0161285839170335	5.19517043529945	2.63696892341304e-07	-0.445463956381162	3
ENSG00000180113.15	TDRD6	6	46630562	6_35	0	0.0219799609791781	8.03458503536199	5.55775428668545e-07	0.994199957442554	2
ENSG00000146070.16	PLA2G7	6	46735776	6_35	0	0.0151596480788487	4.62760556648048	2.20777305196993e-07	-0.146561627129287	1
ENSG00000069122.18	ADGRF5	6	46954890	6_35	0	0.017322605423441	5.84973074840576	3.18902602604541e-07	-0.574374721258193	1
ENSG00000198087.7	CD2AP	6	47478053	6_36	0	0.0268212811391998	4.55191503332169	3.84222363307688e-07	-0.0493615388611977	1
ENSG00000146085.7	MUT	6	49373982	6_37	0	0.0340777235899681	11.2389090220187	1.20532372560267e-06	1.40519393762273	1
ENSG00000031691.6	CENPQ	6	49461993	6_37	0	0.0367848263092809	11.9449212280967	1.38280510285812e-06	-1.63430158443701	2
ENSG00000197261.11	C6orf141	6	49550238	6_37	0	0.018852655124978	5.79325956112884	3.43719747211501e-07	0.67687774202442	2
ENSG00000112118.18	MCM3	6	52276714	6_38	0	0	35.7847384960062	0	-0.934989060248625	1
ENSG00000170915.8	PAQR8	6	52355431	6_39	0	0.0368335390966112	8.67010233254479	1.00502449453794e-06	-1.04864750110744	3
ENSG00000096093.15	EFHC1	6	52362218	6_39	0	0.024156828023245	4.7826739883136	3.63596470939591e-07	0.254005705432645	1
ENSG00000243955.5	GSTA1	6	52804333	6_39	0	0.0236697627230169	4.59544533148215	3.42318587973018e-07	-0.0353289264186087	1
ENSG00000170899.10	GSTA4	6	52995541	6_39	0	0.0597410527666263	13.1592884047222	2.47408291621117e-06	1.65212531064386	1
ENSG00000112144.15	ICK	6	53066246	6_39	0	0.023728590809158	4.6182694556305	3.44873789658317e-07	0.402674888754844	1
ENSG00000012660.13	ELOVL5	6	53348681	6_39	0	0.0250016590524713	5.09871307737057	4.0117916994529e-07	-0.337368142166407	2
ENSG00000001084.10	GCLC	6	53517572	6_40	0	0.0151840812439803	7.67476703432118	3.66743726838229e-07	0.985852254590192	2
ENSG00000124743.5	KLHL31	6	53667906	6_40	0	0.0173008912305239	8.87064600271642	4.82983948707108e-07	1.1264137153352	1
ENSG00000146147.14	MLIP	6	53929975	6_40	0	0.0434292119197458	17.3462899745592	2.37081422523869e-06	2.37910875505579	2
ENSG00000124749.16	COL21A1	6	56394244	6_42	0	0.0146595318213517	4.64096444354741	2.14110179390173e-07	0.135992104059585	1
ENSG00000151914.19	DST	6	56955365	6_42	0	0.016045490994213	5.40487919250056	2.72927926660489e-07	0.445605744739168	2
ENSG00000151917.17	BEND6	6	56955365	6_42	0	0.0145135970737588	4.56964586801037	2.08721208538899e-07	0.252075316929897	2
ENSG00000168116.13	KIAA1586	6	57046086	6_42	0	0.0155946305249788	5.32779734052091	2.61475956360544e-07	-0.611956982875359	1
ENSG00000112200.16	ZNF451	6	57086563	6_42	0	0.0199270599035799	7.37362794482074	4.62416604553062e-07	0.770552784291369	2
ENSG00000146143.17	PRIM2	6	57315049	6_42	0	0.0191763970164589	6.74153801695466	4.06850612469626e-07	-0.145533672620646	1
ENSG00000198225.5	FKBP1C	6	63210549	6_45	0	0.0206092297502775	7.45719916036095	4.83667021625079e-07	-0.808422494124851	2
ENSG00000118482.11	PHF3	6	63635411	6_45	0	0.230149806991585	30.2750658988911	2.1928285948524e-05	3.06620758653344	2
ENSG00000135298.13	ADGRB3	6	68627895	6_48	0	0.0275078780365384	6.17824213362305	5.34848754356847e-07	-0.78800858328292	1
ENSG00000082293.12	COL19A1	6	69866352	6_49	0	0.0239121554467899	9.14645014745845	6.88303963796965e-07	-0.835623732603894	2
ENSG00000168216.10	LMBRD1	6	69797608	6_49	0	0.0267376799820033	10.1736872277284	8.56073545358977e-07	-1.2894733890305	2
ENSG00000082269.16	FAM135A	6	70412850	6_49	0	0.0145063536639807	4.56191326189026	2.08264025508362e-07	-0.0057726154296017	1
ENSG00000154079.5	SDHAF4	6	70563550	6_49	0	0.0147291091438578	4.70145783131033	2.17930491929653e-07	-0.278373614883815	2
ENSG00000112305.14	SMAP1	6	70668008	6_49	0	0.0149361496942989	4.82928936239539	2.27002614707676e-07	0.323673086613381	1
ENSG00000112309.10	B3GAT2	6	70957107	6_50	0	0.0227499062838672	9.95140584879232	7.12480568152575e-07	1.16171523275541	1
ENSG00000119900.7	OGFRL1	6	71289447	6_50	0	0.0155225074350457	6.44483166986281	3.14834581195086e-07	-0.738881041424828	1
ENSG00000256980.4	KHDC1L	6	73225412	6_51	0	0.0115131303893931	5.91766664343678	2.14413878871233e-07	-0.569114949746562	1
ENSG00000135314.12	KHDC1	6	73309615	6_51	0	0.0201621129272042	10.7269825427236	6.80648027702378e-07	-1.12954908242823	1
ENSG00000080007.7	DDX43	6	73394834	6_51	0	0.00990344353188011	4.5940351994066	1.43182361766627e-07	0.355773871354464	1
ENSG00000135297.15	MTO1	6	73460649	6_51	0	0.0305024069752896	15.2957842838967	1.46830012284237e-06	2.06050026670126	2
ENSG00000112697.15	TMEM30A	6	75262591	6_52	0	0.0513646710490787	13.5984972562335	2.19818582402813e-06	-1.63274617760064	1
ENSG00000112701.17	SENP6	6	75615380	6_52	0	0.0576808134570523	14.6782803016032	2.6644987882044e-06	-2.25801190702457	1
ENSG00000196586.13	MYO6	6	75748709	6_52	0	0.0219489049956978	5.74829983278482	3.97064669261692e-07	-0.581433076640998	1
ENSG00000112706.11	IMPG1	6	76074977	6_52	0	0.0221585589559746	5.83563726029886	4.06947866204719e-07	-0.639243415068512	1
ENSG00000135312.6	HTR1B	6	77463275	6_53	0	0.0275142738676892	6.14008368234601	5.31668976650483e-07	-0.927881959537557	2
ENSG00000269964.2	MEI4	6	77691123	6_53	0	0.0462377143049949	10.9357290380903	1.59130369713695e-06	-1.54778525193568	1
ENSG00000146243.13	IRAK1BP1	6	78866782	6_54	1	0.241174662808399	31.2869885879681	2.37467629769993e-05	-5.60455047564048	2
ENSG00000146247.13	PHIP	6	79074704	6_54	0	0.0129586438092077	12.3065806627887	5.01886979608005e-07	-2.78770445572438	1
ENSG00000118418.14	HMGN3	6	79234069	6_54	0	0.015521988575797	6.48274683808713	3.16676178303255e-07	0.367103616731247	1
ENSG00000198478.7	SH3BGRL2	6	79632900	6_54	0	0.0218865826343453	9.37602984985017	6.45811703679053e-07	1.14172871092521	1
ENSG00000112742.9	TTK	6	80004266	6_55	0	0.0260980058958685	5.04384665945479	4.14264934056873e-07	-0.387401326699987	1
ENSG00000083123.14	BCKDHB	6	80106428	6_55	0	0.0908140356024109	16.6422415435715	4.75634961650152e-06	2.32128183728393	3
ENSG00000005700.14	IBTK	6	82248237	6_56	0	0.0305627686451111	9.12321552490016	8.77505005088872e-07	-1.23798434964338	1
ENSG00000065609.14	SNAP91	6	83699536	6_57	0	0.0356937867818674	8.51746749531495	9.56779989234622e-07	1.12009080953183	1
ENSG00000203877.8	RIPPLY2	6	83853366	6_57	0	0.0233577669176558	4.6112693797748	3.38969628603583e-07	0.38216941183596	2
ENSG00000118420.16	UBE3D	6	83065482	6_57	0	0.0400341905354698	9.57842536733927	1.20679678677794e-06	-1.23911716916009	1
ENSG00000083097.14	DOPEY1	6	83067956	6_57	0	0.0244590532362684	5.034733703143	3.8754766163639e-07	-0.216252301492635	1
ENSG00000013392.7	RWDD2A	6	83193253	6_57	0	0.0249078440841369	5.20193726247311	4.07765259506229e-07	0.59476922019466	1
ENSG00000013375.15	PGM3	6	83193869	6_57	0	0.0247901472708562	5.15838023687592	4.02440270622016e-07	-0.410518083798751	1
ENSG00000065833.8	ME1	6	83430319	6_57	0	0.0249853359184241	5.23049699098319	4.11279556952931e-07	-0.40151281187408	1
ENSG00000146250.6	PRSS35	6	83512516	6_57	0	0.122680345964657	20.0947964523933	7.75831800974645e-06	-2.13555482886137	1
ENSG00000065615.13	CYB5R4	6	83859205	6_57	0	0.0276436072053023	6.16077447779744	5.35968169542111e-07	-0.919342171351817	1
ENSG00000135324.5	MRAP2	6	84033930	6_57	0	0.0238480124333952	4.8021721601998	3.60411706489137e-07	0.298801887788253	2
ENSG00000135315.11	CEP162	6	84225723	6_57	0	0.0241057300073921	4.90097639667011	3.71802129290996e-07	0.347710185383703	2
ENSG00000112837.16	TBX18	6	84764040	6_58	0	0.0188406457551865	5.84446604364566	3.46536988854725e-07	1.08520037225647	1
ENSG00000135318.11	NT5E	6	85449744	6_58	0	0.0204121400968811	6.03175561273243	3.87472826769272e-07	0.787578872740231	1
ENSG00000135317.12	SNX14	6	85594044	6_58	0	0.0243930853572665	7.7209402460589	5.92714975926248e-07	0.844072579798225	2
ENSG00000168830.7	HTR1E	6	86937201	6_59	0	0.0253454421044179	5.53286445215361	4.41325351195111e-07	-0.600245021032449	1
ENSG00000135346.8	CGA	6	87094967	6_59	0	0.0245289866441555	5.23175928518382	4.03865108328174e-07	0.437365323975192	1
ENSG00000188994.12	ZNF292	6	87152377	6_59	0	0.0275969275262929	6.31597274620968	5.4854208644168e-07	0.824832084104069	1
ENSG00000111850.10	SMIM8	6	87322614	6_59	0	0.0361745352981929	8.81181720274952	1.00317664747599e-06	-1.27572744148255	1
ENSG00000203872.6	C6orf163	6	87365404	6_59	0	0.0328318569341901	7.91668804881546	8.1798992116959e-07	1.16839050199748	1
ENSG00000272514.5	CFAP206	6	87408262	6_59	0	0.0232170891342104	4.72651441323532	3.45348623231225e-07	0.0814186022671139	1
ENSG00000164414.17	SLC35A1	6	87470923	6_59	0	0.023448260639642	4.81756291648619	3.55506054726745e-07	-0.180555420436509	1
ENSG00000146282.17	RARS2	6	87589592	6_59	0	0.023075689875671	4.67037900202718	3.39168719992903e-07	-0.0711142522420192	2
ENSG00000135336.14	ORC3	6	87590295	6_59	0	0.0239311528986189	5.00492100022072	3.7693791329705e-07	-0.259212470569111	1
ENSG00000135334.8	AKIRIN2	6	87701866	6_59	0	0.0323882062609479	7.79118075029776	7.94143800414694e-07	1.14182465868389	1
ENSG00000111880.15	RNGTT	6	88964142	6_60	0	0.0241538208502236	4.66929793744684	3.54933016979832e-07	0.109108708783735	1
ENSG00000154548.8	SRSF12	6	89117612	6_60	0	0.0948204858250379	17.3886342219335	5.18891577999841e-06	2.06513805647601	1
ENSG00000146281.5	PM20D2	6	89145704	6_60	0	0.024040340777102	4.62600659161848	3.49990165032158e-07	-0.279250299374936	1
ENSG00000111886.10	GABRR2	6	89303579	6_61	0	0.0188128722946613	5.49157895926671	3.25133196298815e-07	-0.630570289366222	1
ENSG00000198833.6	UBE2J1	6	89352865	6_61	0	0.0212849352921608	6.62459266322521	4.43752167317081e-07	0.744172747526281	1
ENSG00000025039.14	RRAGD	6	89413148	6_61	0	0.0172516676078052	4.69717787766126	2.55021656502036e-07	0.159061142627007	1
ENSG00000135299.16	ANKRD6	6	89432903	6_61	0	0.0169971382477215	4.56092980761914	2.43970979053785e-07	-0.198353877052659	1
ENSG00000083099.10	LYRM2	6	89639001	6_61	0	0.0316898737535951	10.2863540045069	1.02586673901072e-06	-1.39369985699403	1
ENSG00000112159.11	MDN1	6	89819334	6_61	0	0.0295351963412114	9.63731294419054	8.95787086892268e-07	-1.34422304573451	2
ENSG00000118412.12	CASP8AP2	6	89829363	6_61	0	0.0173525241919956	4.75061438482618	2.59430726409545e-07	0.236891141630478	1
ENSG00000135341.17	MAP3K7	6	90587091	6_61	0	0.0511961993251638	14.7263349099782	2.37269201136842e-06	-1.86817640628031	2
ENSG00000172461.10	FUT9	6	96016184	6_65	0	0.00771253084596679	4.67550788257502	1.13484012049953e-07	0.357162975495987	1
ENSG00000172469.15	MANEA	6	95577512	6_65	0	0.0169319859113567	11.7934813357226	6.28432875187419e-07	1.39385932558883	2
ENSG00000112218.8	GPR63	6	96837094	6_66	0	0.0176375053385036	4.62176456960368	2.56539326868243e-07	-0.0833665499302075	2
ENSG00000123545.5	NDUFAF4	6	96897178	6_66	0	0.0194608618290435	5.52405626604242	3.38321140660113e-07	0.560250022814224	2
ENSG00000186231.16	KLHL32	6	96924392	6_66	0	0.0731285606686712	17.7779987248774	4.09146527917746e-06	1.86733692689675	1
ENSG00000184486.9	POU3F2	6	98834265	6_67	0	0.00892751001448156	4.81476253962214	1.35273956550751e-07	0.47152875560383	1
ENSG00000112234.8	FBXL4	6	98948859	6_67	0	0.0149859938894175	9.59187621257057	4.52374473050321e-07	1.33708705048874	1
ENSG00000146267.11	FAXC	6	99350112	6_67	0	0.0254684984563327	14.3440293036559	1.14969721286829e-06	1.76641266119558	1
ENSG00000132423.11	COQ3	6	99394180	6_67	0	0.00879676663982631	4.61561627913084	1.27779663848441e-07	0.298576667995825	2
ENSG00000132424.14	PNISR	6	99425193	6_67	0	0.0112867474991781	7.01238048934064	2.49082522804908e-07	-0.993616980041957	2
ENSG00000112237.12	CCNC	6	99568938	6_67	0	0.0220072941745254	12.5986132664942	8.72566162335694e-07	1.36102561501721	1
ENSG00000112249.13	ASCC3	6	100881405	6_68	0	0.0227387240381565	5.07624688407778	3.63260185698989e-07	0.334385217857941	2
ENSG00000164418.19	GRIK2	6	101398660	6_68	0	0.0234586500017282	5.3626649890611	3.95906522199267e-07	-0.640405554748495	1
ENSG00000187772.7	LIN28B	6	104936617	6_70	0	0.0336819082723332	10.9249758385513	1.15804689813989e-06	1.33170252788598	1
ENSG00000085382.11	HACE1	6	104859560	6_70	0	0.0212729721904309	6.69563854547488	4.48259133087433e-07	0.899537439741207	1
ENSG00000112276.13	BVES	6	105136811	6_70	0	0.0196408606249853	5.96292353442482	3.68577421706989e-07	-0.542160360189777	1
ENSG00000132429.9	POPDC3	6	105179936	6_70	0	0.0412755726530034	12.8042130743739	1.66324020158946e-06	1.7139205981812	2
ENSG00000085377.13	PREP	6	105402761	6_70	0	0.0672733482437748	17.3500846984698	3.67327646537619e-06	-1.91232174705049	2
ENSG00000057663.14	ATG5	6	106330509	6_71	0	0.0190585874293666	4.6478041395825	2.78770940881327e-07	-0.150753487589654	1
ENSG00000130348.11	QRSL1	6	106629632	6_71	0	0.0189882984683533	4.61390948662071	2.75717348760113e-07	0.151053207795078	1
ENSG00000130349.9	C6orf203	6	107028202	6_71	0	0.0366973797275967	10.6778135868486	1.2331796920167e-06	-1.34307622834018	1
ENSG00000164494.11	PDSS2	6	107459824	6_72	0	0.0159873779023774	4.66619202941405	2.34773363480251e-07	-0.137602823281957	1
ENSG00000112320.11	SOBP	6	107656994	6_72	0	0.0594986936807947	16.7926365510429	3.14438193773617e-06	-2.14134359095574	1
ENSG00000146285.13	SCML4	6	107823409	6_72	0	0.140433260660268	24.9309522060076	1.10183818603541e-05	2.72120416461598	1
ENSG00000025796.13	SEC63	6	107955802	6_72	0	0.0237728151684899	8.30662313229236	6.21461307798765e-07	-1.43526795869194	1
ENSG00000135537.16	LACE1	6	108295849	6_73	0	0	11.6804048382247	0	0.395855338114751	2
ENSG00000135535.15	CD164	6	109382859	6_73	0	0	1155.14056676289	0	-3.41140540076994	2
ENSG00000185250.15	PPIL6	6	109441033	6_73	0	0	613.79357807835	0	2.57785236923017	2
ENSG00000135587.8	SMPD2	6	109440804	6_73	0	0	550.7159146132	0	2.42856623238974	2
ENSG00000135596.17	MICAL1	6	109465229	6_73	0	0	232.154977287817	0	-1.84663886822018	2
ENSG00000112365.4	ZBTB24	6	109482392	6_73	0	0	539.229744520327	0	-2.42596158254202	1
ENSG00000155085.15	AK9	6	109690255	6_73	0	0	612.059820730277	0	-2.57600585825682	2
ENSG00000112290.12	WASF1	6	110180091	6_74	0	0.0154506780605951	5.32637466939729	2.58993121241483e-07	0.461513858272044	1
ENSG00000168438.14	CDC40	6	110180091	6_74	0	0.0154506780605951	5.32637466939729	2.58993121241483e-07	0.461513858272044	1
ENSG00000053328.8	METTL24	6	110357859	6_74	0	0.0144600648260093	4.71952695680533	2.14772011504193e-07	0.232353220703992	1
ENSG00000203797.9	DDO	6	110415912	6_74	0	0.0213952842328952	8.31161225968273	5.59644588988741e-07	-1.19341054407561	1
ENSG00000155111.14	CDK19	6	110815877	6_74	0	0.0179837122940696	6.71771338318233	3.80197966845962e-07	-1.39847175531652	2
ENSG00000155115.6	GTF3C6	6	110958254	6_74	0	0.0173075883749608	6.36638040069849	3.46767283539176e-07	0.845543021883883	1
ENSG00000197498.12	RPF2	6	110982417	6_74	0	0.0169508107601059	6.17543821613805	3.29433097813032e-07	0.711898881746152	2
ENSG00000112394.16	SLC16A10	6	111069141	6_74	0	0.0143273137213494	4.63508138379188	2.08992695952128e-07	0.315595323685798	1
ENSG00000173214.5	MFSD4B	6	111258951	6_74	0	0.101383181140666	22.7796198700526	7.26810780541254e-06	2.91850136415479	2
ENSG00000009413.15	REV3L	6	111486685	6_74	0	0.0168467617425203	6.11900241193154	3.24418813722936e-07	0.624747739881281	1
ENSG00000010810.17	FYN	6	111873293	6_74	0	0.01600479180494	5.64915467853428	2.84539437753243e-07	-0.607872267878598	1
ENSG00000112761.20	WISP3	6	112054441	6_75	0	0.024417983034261	5.91180662149684	4.54296071129055e-07	0.76972034437931	1
ENSG00000074935.13	TUBE1	6	112087407	6_75	0	0.022857764450912	5.30494043209759	3.81613068043222e-07	0.585705501455642	2
ENSG00000203778.7	FAM229B	6	112087407	6_75	0	0.0345309325472684	9.10410722160005	9.89360676410589e-07	-1.23757950009017	2
ENSG00000111816.7	FRK	6	116096995	6_77	0	0.027637631777404	8.22411072075375	7.15317332895236e-07	-1.46648787039054	1
ENSG00000178425.13	NT5DC1	6	116101310	6_77	0	0.0488271623647845	13.4844074231555	2.07205999182801e-06	1.95844815277621	2
ENSG00000123500.9	COL10A1	6	116158618	6_77	0	0.128194653621298	22.5828482167129	9.11082285328857e-06	2.73122301366962	1
ENSG00000187189.10	TSPYL4	6	116254181	6_77	0	0.0218465167584241	6.06195368617457	4.16777043857209e-07	-0.80370144316907	1
ENSG00000111817.16	DSE	6	116254113	6_77	0	0.0219301821968511	6.09706593841175	4.20796486891069e-07	0.816441677645059	2
ENSG00000189241.6	TSPYL1	6	116280394	6_77	0	0.0187090407191832	4.63901787912372	2.7314077681963e-07	-0.184403000298175	1
ENSG00000188820.12	FAM26F	6	116461325	6_77	0	0.0309257188544568	9.25960836655056	9.01200441367594e-07	1.39149606708884	3
ENSG00000178033.5	FAM26E	6	116511282	6_77	0	0.051517429558069	13.9829803214762	2.26705943504571e-06	-2.13996838750118	2
ENSG00000111832.12	RWDD1	6	116571063	6_77	0	0.0228468120478058	6.47329348467818	4.65435901907539e-07	1.08262457959497	2
ENSG00000111834.12	RSPH4A	6	116616310	6_77	0	0.0185694559591097	4.5703342324143	2.67089069680409e-07	-0.193314961428679	1
ENSG00000183807.7	FAM162B	6	116756287	6_77	0	0.0454537186005812	12.8199238765946	1.83385012420804e-06	1.72440709902543	2
ENSG00000196376.10	SLC35F1	6	117907364	6_78	0	0.017261181686692	8.64560676014697	4.69650701733383e-07	1.73718528427035	2
ENSG00000198523.5	PLN	6	118548567	6_78	0	0.0347485830783925	13.9591249562698	1.52652622231224e-06	-2.21992063102965	2
ENSG00000111860.13	CEP85L	6	118710433	6_79	0	0.0225037888528619	4.67244719976117	3.30909336183246e-07	-0.116223797868258	1
ENSG00000111875.7	ASF1A	6	118894542	6_79	0	0.0311221649819464	7.65610762562973	7.49871424574943e-07	-1.0945145259937	1
ENSG00000111877.17	MCM9	6	118934917	6_79	0	0.137836583582261	21.6202194161201	9.37850406483273e-06	2.46821594248738	2
ENSG00000111885.6	MAN1A1	6	119349654	6_79	0	0.0251202829812863	5.68344068581795	4.49308705272326e-07	-0.658622663087871	2
ENSG00000152661.7	GJA1	6	121436063	6_81	0	0.0367008017717272	10.3090296821731	1.19069989622251e-06	2.61765317093871	1
ENSG00000111897.6	SERINC1	6	121478060	6_81	0	0.0208177419991077	4.67375528834072	3.06202382219082e-07	0.189321893129423	1
ENSG00000146352.12	CLVS2	6	122995765	6_82	0	0	4.69569126078515	0	0.125246064142056	2
ENSG00000164434.11	FABP7	6	122779293	6_82	0	0	8.07108586404133	0	-0.850753288091411	1
ENSG00000135549.14	PKIB	6	122471463	6_82	0	0	16.3411089156335	0	-1.10791585479948	1
ENSG00000172594.12	SMPDL3A	6	122789476	6_82	0	0	13.4572662023984	0	-1.28192956609313	2
ENSG00000186439.12	TRDN	6	123637348	6_83	0	0.0526534388100607	12.4150676693471	2.05723926638447e-06	-1.6070666767041	1
ENSG00000111906.17	HDDC2	6	125301686	6_84	0	0.0127629036795203	5.45251943012441	2.19005835638232e-07	0.387371114949018	2
ENSG00000111912.19	NCOA7	6	125781256	6_84	0	0.074168667167194	19.2470264561911	4.4925517827861e-06	-1.95033694809472	2
ENSG00000111911.6	HINT3	6	125961459	6_84	0	0.0129228284213827	5.20778594129593	2.11796937803006e-07	-0.82311945179887	1
ENSG00000066651.18	TRMT11	6	125986816	6_84	0	0.0118715763377883	4.94193846239019	1.8463528299539e-07	1.00366149910238	1
ENSG00000203760.8	CENPW	6	126340008	6_84	0	0.0324457681475904	11.4609575801604	1.1702750316133e-06	1.00323807752825	1
ENSG00000146374.13	RSPO3	6	127118152	6_84	0	0.0133776243629485	13.0436320574651	5.49144338051704e-07	-2.56065591177984	2
ENSG00000118518.15	RNF146	6	127266770	6_85	0	0.0128348503403569	5.26524294534149	2.12675859970537e-07	0.420307653660965	1
ENSG00000093144.18	ECHDC1	6	127332724	6_85	0	0.0150901098254901	6.74712965719718	3.20420600634223e-07	-0.788322117287493	1
ENSG00000189367.14	KIAA0408	6	127459447	6_85	0	0.0156060892748128	7.05508945033899	3.46501871900213e-07	1.0075546178151	2
ENSG00000214338.10	SOGA3	6	127519647	6_85	0	0.0130979054221079	5.45089857066408	2.24687506511519e-07	0.457814285056509	1
ENSG00000184530.8	C6orf58	6	127520425	6_85	0	0.0632912781907505	19.9796630953368	3.97961446629919e-06	2.2653571493748	1
ENSG00000172673.10	THEMIS	6	127833795	6_85	0	0.0905170029080034	23.34234091803	6.64941665803398e-06	-2.70078705728084	1
ENSG00000196569.11	LAMA2	6	128883147	6_85	0	0.0207905673298818	9.68539013651555	6.33712732961346e-07	-1.06536161872013	1
ENSG00000198945.7	L3MBTL3	6	130013264	6_86	0	0.0531574239576508	11.1421109170182	1.86397626402533e-06	-1.55602922578737	1
ENSG00000164484.11	TMEM200A	6	130365920	6_86	0	0.0261674113674705	4.58877732612239	3.77891148392675e-07	0.137897888289	1
ENSG00000118507.15	AKAP7	6	131135842	6_87	0	0.0143995660996443	4.90012296587665	2.22057454960523e-07	-0.786982279653437	1
ENSG00000118520.14	ARG1	6	131572417	6_87	0	0.0228094301534385	9.06531079658247	6.50737908677341e-07	1.23174040658818	1
ENSG00000197594.11	ENPP1	6	131810461	6_87	0	0.0651552656334149	18.5044239937448	3.79432095490782e-06	2.06343670694067	1
ENSG00000079950.13	STX7	6	132512799	6_88	0	0.0222925751869113	4.80784505975406	3.37302590940122e-07	0.247099555567008	2
ENSG00000112299.7	VNN1	6	132713959	6_88	0	0.0651308715274397	14.7294599681871	3.01913607651378e-06	-1.7895680847145	1
ENSG00000112306.7	RPS12	6	132814890	6_88	0	0.0220581458956742	4.71074015820396	3.27014588915558e-07	-0.196271992807454	1
ENSG00000028839.9	TBPL1	6	133956457	6_89	0	0	32.3851151707294	0	-2.57156049491326	1
ENSG00000146411.5	SLC2A12	6	134053066	6_89	0	0	20.106645810664	0	-1.93505764636067	1
ENSG00000118515.11	SGK1	6	134317828	6_89	0	0	22.541546834723	0	1.85059600418528	1
ENSG00000118514.13	ALDH8A1	6	134973121	6_89	0	0	13.6265706290372	0	-0.333081363162613	1
ENSG00000112339.14	HBS1L	6	135103065	6_89	0	0	17.8221007049528	0	-0.816205300731073	1
ENSG00000135541.20	AHI1	6	135302695	6_89	0	0	8.72067447206561	0	0.212644671664065	2
ENSG00000112357.12	PEX7	6	136822889	6_90	0	0.0295059817767523	8.92098668768131	8.28384444058531e-07	1.18056172866924	2
ENSG00000016402.13	IL20RA	6	136974215	6_90	0	0.0546767299258357	14.6310950852183	2.51760932826559e-06	1.71416877510584	2
ENSG00000027697.13	IFNGR1	6	137219399	6_90	0	0.0308784560072924	9.339992998797	9.07634720323811e-07	1.13440191922825	1
ENSG00000118503.14	TNFAIP3	6	137864633	6_91	0	0.0213846814511379	4.58787413526385	3.08761579462516e-07	-0.0787425125404353	1
ENSG00000112378.11	PERP	6	138107590	6_91	0	0.0248689997369711	5.87212031853517	4.59581181219163e-07	-0.631006750830132	2
ENSG00000051620.10	HEBP2	6	138403521	6_91	0	0.0320695520405944	8.36249078311629	8.43990424536399e-07	-1.03665771307866	2
ENSG00000135540.11	NHSL1	6	138692494	6_92	0	0.0394436985206211	10.9288701293198	1.35663141471677e-06	-1.30680756236111	1
ENSG00000279968.1	GVQW2	6	138776095	6_92	0	0.0198422159904273	4.6012706982963	2.87327325623027e-07	-0.160722623368129	1
ENSG00000024862.17	CCDC28A	6	138778264	6_92	0	0.0254086035885484	6.87295794204368	5.49583211635898e-07	1.0850847197138	1
ENSG00000203734.11	ECT2L	6	138796035	6_92	0	0.0657837302020518	15.6852521088548	3.24727428413196e-06	-2.10729078034052	1
ENSG00000135597.18	REPS1	6	138986340	6_92	0	0.0203974756813523	4.85457394663112	3.11628033068773e-07	0.462375048544665	1
ENSG00000146386.7	ABRACL	6	139028979	6_92	0	0.0280264403108057	7.77535854738622	6.85799776630453e-07	-1.26681454209524	2
ENSG00000112406.4	HECA	6	139296616	6_92	0	0.0211332612366197	5.17987977119727	3.44504718678581e-07	0.43158080262379	1
ENSG00000164440.14	TXLNB	6	139292407	6_92	0	0.131454247977763	22.2470902553903	9.2035805032061e-06	-2.42774304175597	2
ENSG00000112414.14	ADGRG6	6	142303143	6_94	0	0.00964672039451708	6.09402483609838	1.85009012226703e-07	0.70849718830536	1
ENSG00000010818.9	HIVEP2	6	142956478	6_94	0	0.00848946654011196	5.092501953144	1.36056902310186e-07	0.624008746586141	2
ENSG00000146416.17	AIG1	6	143060575	6_94	0	0.0100376253203802	6.17853166958075	1.95175468851233e-07	0.493328594016128	1
ENSG00000034693.14	PEX3	6	143451174	6_94	0	0.0152613750579421	9.88461479478852	4.74747174501504e-07	-1.07838308507307	1
ENSG00000112419.14	PHACTR2	6	143536680	6_94	0	0.0248536746940848	14.5623622480506	1.13902016682865e-06	-1.66334890398284	1
ENSG00000118495.18	PLAGL1	6	144064640	6_94	0	0.00845562959175428	4.75136479727893	1.26436742829646e-07	-0.17867240825048	1
ENSG00000169976.6	SF3B5	6	144095731	6_94	0	0.0159068170448436	10.4587572118912	5.23567091164838e-07	-1.14425491189561	1
ENSG00000135604.9	STX11	6	144150438	6_94	0	0.00861287367002994	4.93026858215071	1.33637280592476e-07	0.338702069441072	1
ENSG00000112425.14	EPM2A	6	145735665	6_95	0	0.0288214402506737	5.10928080220421	4.63430299428623e-07	0.543441628414317	2
ENSG00000118492.16	ADGB	6	146599135	6_96	0	0.00949079871266312	4.62235803465496	1.38062368010383e-07	-0.0906955275674854	1
ENSG00000164506.14	STXBP5	6	147203688	6_96	0	0.00956377543813902	5.11799659494603	1.54041711913065e-07	-0.764990596058372	1
ENSG00000111961.17	SASH1	6	148272648	6_96	0	0.00983356800132229	4.92221775660732	1.52328414518508e-07	0.32726435831436	1
ENSG00000055208.18	TAB2	6	149218637	6_97	0	0.0224242989376424	4.71483902569272	3.32732112750732e-07	0.172165612569518	2
ENSG00000177688.6	SUMO4	6	149399822	6_97	0	0.0221147794450698	4.58716715620693	3.19253856559427e-07	-0.137001673275056	2
ENSG00000178199.13	ZC3H12D	6	149455750	6_97	0	0.0237692730312072	5.25006172736397	3.92725663967741e-07	0.532889022875962	1
ENSG00000131023.12	LATS1	6	149717955	6_97	0	0.0633099292089712	14.3169355332245	2.8525342721031e-06	2.08174890138546	2
ENSG00000164520.11	RAET1E	6	149898491	6_97	0	0.0225512277177831	4.76670622511651	3.38296536145498e-07	0.186407547596271	1
ENSG00000203722.7	RAET1G	6	149923553	6_97	0	0.0296590592970889	7.28725556259726	6.80190162339776e-07	-0.424887194953879	1
ENSG00000131015.4	ULBP2	6	149983173	6_98	0	0.009193985825103	5.23744534352841	1.51541753205788e-07	-0.478238302663572	1
ENSG00000111981.4	ULBP1	6	149975762	6_98	0	0.0085397166614577	4.60658781857927	1.23803177133221e-07	-0.247434613597623	1
ENSG00000131019.10	ULBP3	6	150069527	6_98	0	0.00893598202637136	4.96002910316532	1.39487562441902e-07	-0.292624076765396	1
ENSG00000120254.15	MTHFD1L	6	150865381	6_98	0	0.009340551393619	5.45194357605851	1.6026284222161e-07	0.543906582894008	1
ENSG00000155906.16	RMND1	6	151452071	6_98	0	0.0107439199755803	6.55643186540864	2.21686522552966e-07	0.622959841463742	1
ENSG00000146476.10	ARMT1	6	151452071	6_98	0	0.00887460205843815	4.88600857880836	1.36462111542385e-07	0.216024250261741	2
ENSG00000120262.9	CCDC170	6	151493534	6_98	0	0.0108918010963367	6.45311289146083	2.21196340773043e-07	-0.14121879713876	1
ENSG00000131018.22	SYNE1	6	152637326	6_99	0	0.00836624279524734	4.91359823954593	1.29371639288069e-07	0.263772799398115	2
ENSG00000120279.6	MYCT1	6	152698368	6_99	0	0.00976602657772163	6.18701998022275	1.90155282274181e-07	0.794682098752887	1
ENSG00000146469.12	VIP	6	152758926	6_99	0	0.00829164484181177	4.97259790860107	1.29757660955507e-07	-0.356959532259421	1
ENSG00000112029.9	FBXO5	6	152983590	6_100	0	0.0260631526475674	10.1328065322822	8.31123710163016e-07	-1.26020402803022	1
ENSG00000153721.18	CNKSR3	6	154509682	6_100	0	0.0183083024833851	6.88910036904553	3.96935155481553e-07	-0.677144120247505	1
ENSG00000171217.5	CLDN20	6	155264020	6_101	0	0.0124888852561493	5.16799949719704	2.03121133720838e-07	0.311055802730274	1
ENSG00000029639.10	TFB1M	6	155311710	6_101	0	0.0121554060713772	5.18321657883901	1.9827949379609e-07	0.699342328688399	2
ENSG00000049618.22	ARID1B	6	156777090	6_102	0	0.0221942087737543	6.44819726473635	4.50388150292081e-07	-0.559664068265872	1
ENSG00000215712.10	TMEM242	6	157324127	6_102	0	0.0212646891406098	6.05531672818982	4.05233066689612e-07	-0.643022643116391	1
ENSG00000175048.16	ZDHHC14	6	157466405	6_102	0	0.0377236569274879	11.3350145730065	1.34568943591638e-06	-1.56349039599281	1
ENSG00000130340.15	SNX9	6	157700858	6_102	0	0.197698177548089	27.0581353370455	1.68348598097379e-05	2.91665355921583	1
ENSG00000078269.14	SYNJ2	6	157982095	6_103	0	0.00578782365395891	5.80433100968988	1.05724693672748e-07	-0.507561020427219	1
ENSG00000122335.13	SERAC1	6	158151578	6_103	0	0.0102248643476673	10.9696237478805	3.52986633581412e-07	1.40430337323152	2
ENSG00000272047.1	GTF2H5	6	158168623	6_103	0	0.00606521187084941	6.3235097220884	1.20701631550955e-07	0.821708853770462	2
ENSG00000146433.8	TMEM181	6	158565928	6_103	0	0.0465865860031718	24.6120799566475	3.6084290980359e-06	-2.74632838189458	1
ENSG00000164674.15	SYTL3	6	158650447	6_103	0	0.00692699654486861	7.56179370229799	1.6484613521412e-07	0.986679592350155	1
ENSG00000092820.17	EZR	6	158819350	6_103	0	0.0131066061844645	13.1822673448163	5.43737566503754e-07	-1.30602726351023	1
ENSG00000130363.11	RSPH3	6	159000872	6_103	0	0.00551483287100185	5.44066071199036	9.44263000133839e-08	0.50180642193146	1
ENSG00000164691.16	TAGAP	6	159044945	6_103	0	0.00865057136374881	9.60179802643197	2.61400451443419e-07	1.37107334331159	1
ENSG00000164694.16	FNDC1	6	159169702	6_103	0	0.00509341720012824	5.09246123868004	8.16292781965901e-08	0.706144573439642	1
ENSG00000146457.14	WTAP	6	159725262	6_103	0	0.0071861556990046	8.01159457369522	1.81185967773417e-07	1.14458845660806	2
ENSG00000112096.16	SOD2	6	159762293	6_103	0	0.014812931118887	15.6283417453709	7.28555894738085e-07	2.19878653874108	1
ENSG00000120437.8	ACAT2	6	159760070	6_103	0	0.00586626758219599	5.91673133428699	1.09232705863312e-07	0.561185184238156	1
ENSG00000120438.11	TCP1	6	159789947	6_103	0	0.00504890347197784	4.58305298357515	7.28217178101014e-08	-0.310695300460569	2
ENSG00000112110.9	MRPL18	6	159790183	6_103	0	0.00847514615285161	10.0220774786731	2.67309212116786e-07	-1.60478050084029	2
ENSG00000146453.12	PNLDC1	6	159799983	6_103	0	0.00507181128813861	4.59812531887207	7.33926996875926e-08	-0.257687428797734	1
ENSG00000197081.12	IGF2R	6	159969571	6_103	0	0.00625895154791401	7.23914272137022	1.42592834524477e-07	-1.32187703886157	2
ENSG00000175003.12	SLC22A1	6	160135115	6_103	0	0.00515143244187688	4.88382343287787	7.91766161009006e-08	-0.525505974338212	1
ENSG00000146477.5	SLC22A3	6	160435811	6_104	0	0.0163585227396058	6.05104509023831	3.1151821442702e-07	-0.553638115173302	1
ENSG00000085511.19	MAP3K4	6	160992179	6_104	0	0.0210009748900756	8.20405560148402	5.42221862458222e-07	-0.863980713416474	1
ENSG00000026652.13	AGPAT4	6	161315653	6_104	0	0.0174908136830467	6.79527239065592	3.7404672580208e-07	-0.906475408313039	1
ENSG00000112530.11	PACRG	6	162727134	6_106	0	0.308434448566771	24.2574660487156	2.35460078059215e-05	4.04153859197712	2
ENSG00000185345.18	PARK2	6	162727992	6_106	0	0.0617586527482432	15.6074690969271	3.03346697204774e-06	3.38803269149674	1
ENSG00000112531.16	QKI	6	163413546	6_106	0	0.0449978415164929	17.2806266648778	2.44714747877872e-06	-1.85346444570028	1
ENSG00000112539.14	C6orf118	6	165309677	6_108	0	0	5.19782261320318	0	-0.348455828217401	1
ENSG00000112541.13	PDE10A	6	165986604	6_108	0	0	16.7491803127681	0	-0.473707390593853	1
ENSG00000198818.9	SFT2D1	6	166342642	6_108	0	0	5.55411244260699	0	-0.426946239842354	1
ENSG00000060762.18	MPC1	6	166383177	6_108	0	0	12.1054347314162	0	-0.717071400939318	2
ENSG00000120440.13	TTLL2	6	167345997	6_109	0	0.0383003671112673	7.96956117758869	9.60608265568177e-07	1.02374309065845	1
ENSG00000213066.11	FGFR1OP	6	166998300	6_109	0	0.027503103698628	4.91455959150651	4.25378255122801e-07	-0.407760858034774	1
ENSG00000112486.15	CCR6	6	167111126	6_109	0	0.0266296406896855	4.61751185148777	3.86974456609464e-07	0.174570381102915	1
ENSG00000130396.20	AFDN	6	167826667	6_110	0	0.0185586140897738	4.65827017571824	2.72069080222617e-07	-0.181821020632839	1
ENSG00000125337.16	KIF25	6	167994037	6_110	0	0.0223181266522187	6.35141112372955	4.4610484173199e-07	-0.744697549521316	2
ENSG00000164488.11	DACT2	6	168292715	6_110	0	0.0206102480181991	5.62036989567421	3.64549989941481e-07	-0.455574315290609	3
ENSG00000112562.18	SMOC2	6	168441025	6_110	0	0.0295015607954009	8.91831436267303	8.28012214993031e-07	1.04998322273851	1
ENSG00000186340.14	THBS2	6	169242148	6_111	0	0.0865439321207143	22.5845294601356	6.15115461827781e-06	2.79348165384866	1
ENSG00000184465.15	WDR27	6	169701900	6_111	0	0.0220447262935611	9.12528643719941	6.33082327392909e-07	-1.3759042631907	3
ENSG00000130024.14	PHF10	6	169725113	6_111	0	0.0179096364419817	6.99407008353614	3.94208263140268e-07	-0.582238103931654	1
ENSG00000112584.13	FAM120B	6	170291321	6_112	0	0.0201295088798407	5.33016184980379	3.37662280527117e-07	-0.721073222310523	1
ENSG00000008018.8	PSMB1	6	170553212	6_112	0	0.022445585033102	6.33013637958422	4.4714972708161e-07	-0.775135317031353	2
ENSG00000071994.10	PDCD2	6	170583923	6_112	0	0.0229728477715193	6.54346171703791	4.73076499192067e-07	0.824612153949903	2
ENSG00000164818.15	DNAAF5	7	774013	7_1	0	0.023683878105299	7.51908325596551	5.60436851457045e-07	0.968685116978575	1
ENSG00000188191.14	PRKAR1B	7	727850	7_1	0	0.022718818663604	7.13680082460333	5.10267954997962e-07	-0.980537552494922	2
ENSG00000164828.17	SUN1	7	817046	7_1	0	0.0194563110709337	5.71351966687468	3.49843010469141e-07	0.540320083282441	1
ENSG00000105963.13	ADAP1	7	955606	7_2	1	0.0160346767750797	11.4380720093735	5.77194268523419e-07	-2.99869459271344	1
ENSG00000240230.5	COX19	7	979332	7_2	0	0.0295379395185648	12.8096215150534	1.19076337533864e-06	1.13435628287833	1
ENSG00000164849.9	GPR146	7	1044854	7_2	0	0.0675352667804159	21.1286316966208	4.49066818462218e-06	-2.02802903502759	1
ENSG00000164850.14	GPER1	7	1082310	7_2	0	0.0769016997773668	22.660885869178	5.4843074888143e-06	-3.04227206045963	1
ENSG00000146540.14	C7orf50	7	998553	7_2	0	0.0168217447901406	9.02699487920429	4.77884791630886e-07	-1.13824908226825	3
ENSG00000164880.15	INTS1	7	1482539	7_3	0	0.0150279483362501	4.77168802855188	2.25673575060521e-07	0.216597296987309	1
ENSG00000157778.8	PSMG3	7	1571212	7_3	0	0.0148244738387858	4.68185458111306	2.18426930124279e-07	-0.211949053125502	1
ENSG00000002822.15	MAD1L1	7	2232347	7_4	0	0.0124534993075739	5.33055934582646	2.0891670009577e-07	-0.564198725703472	1
ENSG00000122687.17	MRM2	7	2238548	7_4	0	0.0183424758587726	11.279859393507	6.51134363739722e-07	2.3486776810086	2
ENSG00000106268.15	NUDT1	7	2242472	7_4	0	0.0428799517252597	14.5696577501953	1.96613172763185e-06	1.44072497597114	1
ENSG00000106263.17	EIF3B	7	2353746	7_4	0	0.0117848833288718	4.58830962318906	1.70171559086661e-07	0.384072208683453	2
ENSG00000106003.12	LFNG	7	2512091	7_4	0	0.0179041846819277	7.72750844129049	4.35414623463497e-07	-0.370520291123626	1
ENSG00000106012.17	IQCE	7	2558729	7_4	0	0.0121624079244254	5.60441102231856	2.14515420827383e-07	-0.983213718816923	1
ENSG00000198286.9	CARD11	7	3038483	7_5	0	0.012540642330085	4.8916340680408	1.93055738895367e-07	0.251443906864357	1
ENSG00000164916.10	FOXK1	7	4682092	7_6	0	0.0440273307482259	11.6769162435672	1.61792913252033e-06	1.70784040193671	1
ENSG00000242802.6	AP5Z1	7	4775504	7_6	0	0.0206243954233163	4.72724756505003	3.06830513685118e-07	-0.224980800260871	3
ENSG00000146587.17	RBAK	7	5044942	7_6	0	0.0215513856820567	5.17667372063771	3.51103343793094e-07	-0.433811083516297	2
ENSG00000164638.10	SLC29A4	7	5273512	7_6	0	0.0359359822492679	10.3110064295769	1.16611008524004e-06	-1.87195125771543	2
ENSG00000155034.18	FBXL18	7	5491928	7_7	0	0.0230651907983134	7.40344605513234	5.37402820504693e-07	-0.90391213173368	1
ENSG00000122543.10	OCM	7	5879409	7_9	0	0.0114541809668708	5.75133442218401	2.07320207684841e-07	-0.645860476972489	1
ENSG00000122674.11	CCZ1	7	5882180	7_9	0	0.0226263184966654	11.9896252050625	8.5374559736586e-07	-1.47471450285281	4
ENSG00000122512.14	PMS2	7	6008925	7_9	0	0.0129278974239861	6.85853963008805	2.79041323842098e-07	0.849063901470453	1
ENSG00000157999.5	ANKRD61	7	6031225	7_9	0	0.0108553612069587	5.26034801079889	1.7970813186153e-07	-0.363602997688115	1
ENSG00000086232.12	EIF2AK1	7	6058670	7_9	0	0.0113999149201917	5.7079243333499	2.04780590554582e-07	-0.449149553775979	2
ENSG00000106346.11	USP42	7	6104728	7_9	0	0.0114778568952493	5.77022904355524	2.08431249377626e-07	-0.538704968169636	1
ENSG00000008256.15	CYTH3	7	6271979	7_9	0	0.016814742734516	9.26580343692367	4.90323020388306e-07	-1.21043519478129	1
ENSG00000178397.12	FAM220A	7	6348513	7_9	0	0.0139494551972229	7.55462731202838	3.31649437051481e-07	1.00355998792997	1
ENSG00000136238.17	RAC1	7	6400806	7_9	0	0.0128992240690073	6.83822409274779	2.77597716492752e-07	0.867155859339389	1
ENSG00000164535.14	DAGLB	7	6440037	7_9	0	0.0376572614640635	16.683011332722	1.97711600723908e-06	1.97886736877165	1
ENSG00000136240.9	KDELR2	7	6484383	7_9	0	0.0252090565382985	12.9832003074234	1.03002395122608e-06	1.63057375389901	2
ENSG00000136247.14	ZDHHC4	7	6577616	7_9	0	0.019194895759052	10.4797426621639	6.33060694694406e-07	1.3533336219534	2
ENSG00000146576.12	C7orf26	7	6589967	7_9	0	0.0101162605512368	4.61572000981456	1.46949609606304e-07	0.0892599215124784	1
ENSG00000236609.3	ZNF853	7	6615272	7_9	0	0.011840012555475	6.05434710420022	2.25594471600466e-07	0.724686499669083	2
ENSG00000205903.6	ZNF316	7	6636938	7_9	0	0.0102362144930782	4.72346525623475	1.52163005071286e-07	-0.194610664990889	1
ENSG00000106392.10	C1GALT1	7	7171402	7_9	0	0.0215308213838358	11.5338682953177	7.81528031531222e-07	-1.58967908923645	1
ENSG00000215018.9	COL28A1	7	7537572	7_9	0	0.0104268439894533	4.89213707150583	1.60531574801929e-07	0.326106054685565	2
ENSG00000106399.11	RPA3	7	7731068	7_9	0	0.0107622670752728	5.18159699667262	1.75499697107266e-07	-0.376366779944091	1
ENSG00000106443.15	PHF14	7	10965601	7_12	0	0	5.12567256279607	0	-0.168581104044366	1
ENSG00000226690.7	AC005281.1	7	12483747	7_13	0	0.0334671150572932	12.5845653320608	1.32545647234685e-06	1.51198647137052	1
ENSG00000005108.15	THSD7A	7	11832739	7_13	0	0.014269877509839	4.75361443602544	2.13478023033811e-07	0.485872878830642	1
ENSG00000106460.18	TMEM106B	7	12211559	7_13	0	0.020496367670973	8.07284713448762	5.20730008182491e-07	0.960251316076385	1
ENSG00000006747.14	SCIN	7	12570825	7_13	0	0.019429271638986	7.58217259538381	4.63616794656834e-07	-0.921652134242607	2
ENSG00000136267.13	DGKB	7	14778541	7_15	0	0.0260393185452738	8.3861567970343	6.87229140179476e-07	1.35336380038744	1
ENSG00000187546.13	AGMO	7	15374783	7_16	0	0.017403564144593	7.02765252430557	3.84908455889345e-07	0.784813566296597	2
ENSG00000106511.5	MEOX2	7	15686597	7_16	0	0.0134956809182254	4.69825281781342	1.99544682057073e-07	0.258714484280305	2
ENSG00000214960.9	ISPD	7	16420863	7_16	0	0.013668730450364	4.81487350058424	2.07119998590377e-07	0.1661907547425	2
ENSG00000171243.7	SOSTDC1	7	16530543	7_16	0	0.0239368343901386	9.95343360432502	7.49805484116544e-07	1.26081324288483	1
ENSG00000106524.8	ANKMY2	7	16641466	7_16	0	0.211874661329305	30.5608318598914	2.03776062622542e-05	3.18332128920436	1
ENSG00000136261.14	BZW2	7	16646245	7_16	0	0.106807906295248	23.8868209644518	8.02917141959671e-06	-2.66536114510219	1
ENSG00000173467.8	AGR3	7	16881710	7_17	0	0.00868813491671427	5.04079710227208	1.37827140845818e-07	-0.299763475305545	1
ENSG00000071189.21	SNX13	7	17940170	7_17	0	0.0099058229244009	6.21400165533103	1.93718411254125e-07	-0.615324896823089	1
ENSG00000122691.12	TWIST1	7	18891596	7_17	0	0.0408443738660662	18.9942301258405	2.44153476134975e-06	1.90068963662995	1
ENSG00000173452.13	TMEM196	7	19774014	7_18	0	0.0256686572852277	9.9895969271783	8.06975018225745e-07	2.24408292947813	1
ENSG00000105849.5	TWISTNB	7	19704794	7_18	0	0.0460076184978431	12.026843603257	1.74136732262024e-06	-1.82483711549931	1
ENSG00000164651.16	SP8	7	20786833	7_19	0	0.00739676965476355	4.56959666439987	1.06372394814044e-07	0.124165819131615	1
ENSG00000105866.13	SP4	7	21427836	7_19	0	0.0117747897802813	8.81792946091535	3.2675990136907e-07	-1.36692055203605	2
ENSG00000105877.17	DNAH11	7	21543711	7_19	0	0.253675601531797	37.7501270556516	3.01374213660385e-05	-3.7235019486859	1
ENSG00000196683.10	TOMM7	7	22822512	7_20	0	0.0208314465608825	6.86486307863657	4.50049498575606e-07	-0.820490186092688	1
ENSG00000122591.11	FAM126A	7	23014372	7_20	0	0.239535316391974	29.9903919124385	2.26079231590012e-05	2.95337229798558	1
ENSG00000122550.17	KLHL7	7	23105670	7_20	0	0.0250458262757962	8.55771755521845	6.74531578533496e-07	1.45918376603958	2
ENSG00000136243.16	NUPL2	7	23182251	7_20	0	0.0274674375746613	9.40687418306626	8.13153349434045e-07	-1.56812304719264	1
ENSG00000136235.15	GPNMB	7	23244618	7_20	0	0.0358721874597658	11.8684634345607	1.33986588739697e-06	-1.7604126817143	1
ENSG00000156928.4	MALSU1	7	23298895	7_20	0	0.0249142709953102	8.50924475783215	6.67187918522042e-07	-1.42893300387277	1
ENSG00000164548.10	TRA2A	7	23532125	7_21	0	0.0356537331052982	14.2032383369221	1.59368086285479e-06	1.67051413697432	1
ENSG00000169193.11	CCDC126	7	23597863	7_21	0	0.0133418550474456	5.33065040845755	2.23823350951514e-07	-0.448363966184037	1
ENSG00000188732.10	FAM221A	7	23680147	7_21	0	0.0177207317802428	7.93786550267319	4.42684546789384e-07	1.27565638748641	1
ENSG00000196335.12	STK31	7	23680147	7_21	0	0.0160113370492568	7.01595730846762	3.5352775162255e-07	1.14802096070357	2
ENSG00000105926.15	MPP6	7	24572822	7_21	0	0.0638298198100715	21.750976680184	4.36929487021158e-06	-4.00614716383866	1
ENSG00000105928.13	DFNA5	7	24709810	7_21	0	0.017997880842862	11.883924177349	6.73116471514235e-07	2.80828188162422	1
ENSG00000070882.12	OSBPL3	7	24980450	7_21	0	0.0208932877255138	9.11118204301944	5.99087809891739e-07	-0.97674422062323	3
ENSG00000153790.11	C7orf31	7	25180536	7_22	0	0.0221811868655574	4.98491802635938	3.47977990055713e-07	0.353532931129393	1
ENSG00000050344.8	NFE2L3	7	26151572	7_23	0	0.0526795232369094	24.7554225740391	4.10413042393992e-06	2.45453563732318	1
ENSG00000122565.18	CBX3	7	26201599	7_23	0	0.00910329224719142	8.80416975964837	2.52229492991321e-07	0.661231546748189	1
ENSG00000106049.8	HIBADH	7	27658320	7_23	0	0.0319693663094659	17.7352743716713	1.78435356592472e-06	-3.26328983697106	2
ENSG00000106052.13	TAX1BP1	7	27739266	7_23	0	0.00561808265513142	4.84992485850497	8.57496010317966e-08	-0.514445310367556	1
ENSG00000255690.2	TRIL	7	28960664	7_24	0	0.00767949252873157	4.5863377815145	1.10842811506322e-07	-0.0899032512013343	1
ENSG00000106066.14	CPVL	7	29155966	7_24	0	0.0132667996460906	9.5836605556638	4.00135024163765e-07	1.26385558825271	1
ENSG00000122574.10	WIPF3	7	29805543	7_24	0	0.00765053845857833	4.55184499439446	1.09594419541853e-07	0.0851136416037131	2
ENSG00000136193.16	SCRN1	7	29990098	7_24	0	0.00797933276126406	4.93610059100949	1.23953716267103e-07	-0.320202355902135	2
ENSG00000106086.18	PLEKHA8	7	30027341	7_24	0	0.00817900148685435	5.16182188089583	1.32865514954098e-07	-0.373856940060193	1
ENSG00000180354.15	MTURN	7	30135157	7_24	0	0.00798132711969124	4.93838321293586	1.24042032090337e-07	-0.322292841001923	1
ENSG00000106100.10	NOD1	7	30478517	7_24	0	0.00856362596556726	5.58155622255428	1.50425674565039e-07	-0.487777441266778	1
ENSG00000006625.17	GGCT	7	30504744	7_24	0	0.00878632772438148	5.81607565685864	1.60822355630322e-07	0.521741970841365	1
ENSG00000180347.13	CCDC129	7	31516539	7_25	0	0.0490062875443182	18.2673118480351	2.81731508363872e-06	-2.12575869751464	1
ENSG00000106355.9	LSM5	7	32492836	7_25	0	0.0122811049355019	5.53241121124897	2.13826175694706e-07	0.800495531388871	2
ENSG00000164610.8	RP9	7	32913604	7_25	0	0.0126085960423509	5.7731450660755	2.29080527804645e-07	-0.403859849481449	1
ENSG00000122507.20	BBS9	7	33129275	7_25	0	0.0129432325976181	6.01284718893973	2.44924311701445e-07	0.83291391213468	1
ENSG00000173852.14	DPY19L1	7	35037931	7_26	0	0.0192389946252236	11.6914021867327	7.07877237837692e-07	-1.37484714776537	1
ENSG00000122557.9	HERPUD2	7	35695468	7_26	0	0.00958738502440348	5.31553754917553	1.60382261421162e-07	0.536373514075102	2
ENSG00000122547.10	EEPD1	7	36153085	7_26	0	0.00882445902797491	4.55789686299995	1.26578970276624e-07	0.0748626003769456	1
ENSG00000011426.10	ANLN	7	36397297	7_27	0	0.0184331271980317	5.98079849926833	3.46950217724435e-07	-0.444659215483514	1
ENSG00000164542.12	KIAA0895	7	36391052	7_27	0	0.0440598797401848	13.6809471011904	1.89700486543137e-06	1.38974323366296	1
ENSG00000187037.8	GPR141	7	37683810	7_29	0	0.0325790041661967	16.6588215056664	1.70801253559997e-06	2.05358584100595	1
ENSG00000086288.11	NME8	7	37848503	7_29	0	0.019972425288342	12.1576117281302	7.64166594046813e-07	-1.67480311916848	1
ENSG00000106483.11	SFRP4	7	38025455	7_29	0	0.00953644705469314	5.38983144199593	1.61759858822594e-07	0.402172200294365	1
ENSG00000010270.13	STARD3NL	7	38178365	7_29	0	0.0122029300317615	7.64405985034824	2.93560199123841e-07	-0.956691739870179	1
ENSG00000006715.15	VPS41	7	38922343	7_29	0	0.011087070081924	6.76699206108475	2.3611383405109e-07	0.874361517235009	2
ENSG00000241127.7	YAE1D1	7	39566508	7_29	0	0.0152531033587743	9.68628265345996	4.64969348853287e-07	1.22379243307962	1
ENSG00000065883.14	CDK13	7	39953474	7_30	0	0.015037176735874	5.47026199172802	2.58871001973691e-07	-0.481596333989744	1
ENSG00000106571.12	GLI3	7	42232498	7_31	0	0.0534185385878653	11.2473599442578	1.89082602010973e-06	-1.40939675128535	2
ENSG00000136197.12	C7orf25	7	42893092	7_31	0	0.0284512470563002	5.41864918444524	4.85178240582561e-07	-0.501650052539571	3
ENSG00000106588.10	PSMA2	7	42931786	7_31	0	0.0371034747497182	7.86807412847998	9.18738677577522e-07	0.94423708481636	1
ENSG00000002746.14	HECW1	7	43112127	7_31	0	0.025901054782005	4.55429025853372	3.71233474572888e-07	0.0178175722291419	1
ENSG00000106603.18	COA1	7	43739295	7_32	0	0.0279256308474464	7.93079301284706	6.96993265243787e-07	-1.11941489577148	1
ENSG00000062582.13	MRPS24	7	43869733	7_32	0	0.140673612229254	23.0892430974083	1.02218925022243e-05	-3.0786920980922	1
ENSG00000106608.16	URGCP	7	43925053	7_32	0	0.131650277004234	22.4488586262897	9.30090087482747e-06	3.05584868209571	2
ENSG00000078967.12	UBE2D4	7	43926562	7_32	0	0.0651978112768783	15.7902306951575	3.23989149115747e-06	-1.85954950765627	1
ENSG00000136279.20	DBNL	7	44044518	7_32	0	0.0805107248345658	17.7695972431848	4.50236080133408e-06	2.55534046590449	2
ENSG00000122678.16	POLM	7	44082337	7_32	0	0.0336782041941126	9.6572593336891	1.02355643609673e-06	-1.77447774639349	2
ENSG00000106624.10	AEBP1	7	44103525	7_32	0	0.0262968632980124	7.37761534074239	6.10560817742095e-07	-0.775986669952585	2
ENSG00000106628.10	POLD2	7	44114687	7_32	0	0.0239842379922109	6.53111108953526	4.92971678483926e-07	0.937828029031566	3
ENSG00000058404.19	CAMK2B	7	44334732	7_32	0	0.019774322899907	4.75844626978336	2.9612547140415e-07	-0.407314595495914	1
ENSG00000015520.14	NPC1L1	7	44541277	7_32	0	0.036103564352262	10.2994524164215	1.1702352861312e-06	-1.37800893276942	1
ENSG00000136271.10	DDX56	7	44575121	7_32	0	0.0283482763418755	8.06909510897628	7.19880593094455e-07	0.997700566710435	1
ENSG00000158604.14	TMED4	7	44575562	7_32	0	0.0202711730302557	4.98618785613737	3.18094742452087e-07	-0.517829004012635	1
ENSG00000105953.14	OGDH	7	44606586	7_32	0	0.0198881926467774	4.81114039463502	3.01128819839228e-07	-0.226273750689675	2
ENSG00000122515.14	ZMIZ2	7	44749058	7_33	0	0.0899096899364137	18.4784163339844	5.22853743180101e-06	-2.12659491398492	1
ENSG00000196262.13	PPIA	7	44796669	7_33	0	0.0200873763365322	4.56940681213422	2.88863064729489e-07	-0.056421217787495	1
ENSG00000105968.18	H2AFV	7	44847654	7_33	0	0.0661055294016429	15.5862501864376	3.24256286297234e-06	-1.87458349162166	2
ENSG00000136280.15	CCM2	7	44999010	7_33	0	0.0270873670136264	7.31702807014426	6.23749897043008e-07	0.868814800834966	1
ENSG00000136270.13	TBRG4	7	45107965	7_33	0	0.0322421942890973	8.92209453607678	9.05316394122123e-07	-1.00505686021058	3
ENSG00000158683.7	PKD1L1	7	47949294	7_35	0	0.00880507852815815	5.86696520008603	1.62575732512348e-07	-0.653885165289894	1
ENSG00000183696.13	UPP1	7	48088961	7_35	0	0.0198678652438963	13.2305257829998	8.27250965723596e-07	-1.51318241912802	1
ENSG00000188730.4	VWC2	7	49773257	7_36	0	0.00883945328785563	4.61165055655263	1.28289398951895e-07	0.201863807226858	2
ENSG00000132436.11	FIGNL1	7	50447929	7_36	0	0.00992182302280609	5.66713458262547	1.76955463582627e-07	0.587124656500906	2
ENSG00000132432.13	SEC61G	7	54759867	7_39	0	0	18.9283293022567	0	-1.78783732185372	1
ENSG00000154978.12	VOPP1	7	55572660	7_39	0	0	16.1973707371953	0	1.66212794223309	2
ENSG00000178665.14	ZNF713	7	55888775	7_40	0	0.0186016359803847	4.62613782166889	2.70818720625939e-07	-0.17151457213719	1
ENSG00000146729.9	GBAS	7	55952420	7_40	0	0.060440570308623	15.5108102585408	2.95033962743206e-06	-2.41866846891964	2
ENSG00000239789.5	MRPS17	7	55956420	7_40	0	0.0851995145298528	18.7319929157165	5.02261719001393e-06	1.88600870156741	1
ENSG00000146733.13	PSPH	7	56052037	7_40	0	0.132855335867038	22.9665103535066	9.60247061157035e-06	-3.02180096884982	1
ENSG00000146731.10	CCT6A	7	56051478	7_40	0	0.0435273889052831	12.4581615749499	1.70657566519288e-06	-1.91069623282669	1
ENSG00000129103.17	SUMF2	7	56064429	7_40	0	0.0286521574947043	8.59585567954918	7.7509586262389e-07	1.55892440756958	1
ENSG00000164776.9	PHKG1	7	56093292	7_40	0	0.0223007863117715	6.2909169186614	4.415125975068e-07	-1.21065500987356	1
ENSG00000106153.12	CHCHD2	7	56106123	7_40	0	0.0284075401375679	8.51689188139319	7.61419047338517e-07	-1.55287196738497	1
ENSG00000185290.3	NUPR2	7	56116481	7_40	0	0.0188122543874409	4.72941257065246	2.79999346608618e-07	-0.0809683536064191	1
ENSG00000214652.5	ZNF727	7	64044768	7_42	0	0.0162342348787762	4.56829259451252	2.33396699881953e-07	0.118546780798513	2
ENSG00000234444.9	ZNF736	7	64307493	7_43	0	0.0316572758986943	8.51702286990624	8.48536109153971e-07	1.1199268004624	1
ENSG00000173041.11	ZNF680	7	64562894	7_43	0	0.0285494519123853	7.56479922521896	6.79679474396037e-07	-1.08370161160641	2
ENSG00000196247.11	ZNF107	7	64665954	7_43	0	0.045326495727203	11.8357514044147	1.68832850400133e-06	1.60265906040563	2
ENSG00000198039.11	ZNF273	7	64870177	7_43	0	0.0211771273411026	4.8181358140989	3.21110908696348e-07	0.285677596236238	1
ENSG00000152926.14	ZNF117	7	65006246	7_43	0	0.0250662471908686	6.36737377638721	5.02294746991623e-07	0.649219741313954	2
ENSG00000213462.4	ERV3-1	7	65008754	7_43	0	0.0228664341018241	5.52305338438963	3.97453804688539e-07	0.358748844201366	2
ENSG00000196715.5	VKORC1L1	7	65872915	7_43	0	0.0209212535052037	4.70652066727153	3.09882210790323e-07	0.190725541827002	1
ENSG00000169919.16	GUSB	7	65982255	7_43	0	0.0248535286934483	6.28899828977053	4.91901909803997e-07	-0.702385702567118	1
ENSG00000126522.16	ASL	7	66076198	7_43	0	0.0445698230815291	11.6795016203614	1.63822743663318e-06	1.29102310811782	1
ENSG00000241258.6	CRCP	7	66111447	7_43	0	0.0206376889058323	4.58124468660858	2.97545593898818e-07	-0.104556709041342	4
ENSG00000154710.16	RABGEF1	7	66681479	7_44	0	0.0118510137602258	6.81494583943128	2.54171519220194e-07	0.874995135750209	3
ENSG00000106609.16	TMEM248	7	66921348	7_44	0	0.0131014079338733	7.73266742669922	3.18827868017903e-07	1.03045411429881	1
ENSG00000198874.12	TYW1	7	67013282	7_44	0	0.0104803336273928	5.69103479589187	1.87704775851911e-07	0.638786964548362	2
ENSG00000158321.15	AUTS2	7	69598914	7_45	0	0.0353523293353367	11.5122194641462	1.28081400667551e-06	1.83738589777359	1
ENSG00000175877.3	WBSCR28	7	73861235	7_47	0	0.0179766475503886	4.85940587485047	2.74916528876032e-07	0.183762895478577	1
ENSG00000130305.16	NSUN5	7	73310761	7_47	0	0.0227938665843541	7.03850123510925	5.04902088114994e-07	-0.763870669436725	1
ENSG00000146755.10	TRIM50	7	73327699	7_47	0	0.0174082753083921	4.56484111331362	2.50086579050557e-07	0.0135678860743843	1
ENSG00000009954.10	BAZ1B	7	73522573	7_47	0	0.0212499835200174	6.39431831194711	4.27623755328404e-07	0.727256943709336	1
ENSG00000106635.7	BCL7B	7	73557999	7_47	0	0.0590976658181636	15.8478156692364	2.94746538003735e-06	-1.98485795747428	1
ENSG00000009950.15	MLXIPL	7	73624718	7_47	0	0.0435123316878364	13.001708387791	1.78041707697806e-06	-1.7697898098802	1
ENSG00000176428.5	VPS37D	7	73667364	7_47	0	0.0205928228936985	6.10592366066719	3.95709273672598e-07	-0.479796413083735	1
ENSG00000176410.7	DNAJC30	7	73683324	7_47	0	0.0292576796398756	9.33516327158496	8.59549262592967e-07	-1.21175629094109	1
ENSG00000071462.11	WBSCR22	7	73682908	7_47	0	0.0310153628125038	9.87279834434444	9.63665044734385e-07	1.22979345577271	2
ENSG00000106089.11	STX1A	7	73696502	7_47	0	0.0224121260423024	6.88333911567004	4.85502193055972e-07	-0.726139370928979	2
ENSG00000165215.6	CLDN3	7	73770105	7_47	0	0.134814970084393	23.6545367118682	1.00360205038196e-05	2.54403451715692	1
ENSG00000189143.9	CLDN4	7	73799382	7_47	0	0.019448130744859	5.58106082347061	3.41588778079479e-07	0.398237977142215	1
ENSG00000165171.10	WBSCR27	7	73843308	7_47	0	0.0174257293180544	4.57402843927908	2.50841158493552e-07	0.215417836023192	1
ENSG00000049540.16	ELN	7	74027209	7_48	0	0.0175321938494751	10.6832189154318	5.89450533940499e-07	-1.28333419817777	1
ENSG00000106683.14	LIMK1	7	74082866	7_48	0	0.0749902359858363	24.1301497820289	5.69473752188147e-06	2.46547728711707	2
ENSG00000049541.10	RFC2	7	74254945	7_48	0	0.0143820482370364	8.8686248901937	4.01407979024489e-07	-1.03064102400464	1
ENSG00000106665.15	CLIP2	7	74289005	7_48	0	0.009088322618655	4.67089405466436	1.33595775619968e-07	0.16192414634242	1
ENSG00000263001.5	GTF2I	7	74659260	7_48	0	0.281532267158785	37.0469054022565	3.28238173842479e-05	-3.91762051208959	2
ENSG00000005486.16	RHBDD2	7	75843049	7_48	0	0.0246367160992962	13.8064425884041	1.07046774042732e-06	-1.50604182443824	1
ENSG00000127948.15	POR	7	75899529	7_48	0	0.0627847426903557	22.4661006993857	4.43905773543858e-06	2.36743657962095	1
ENSG00000189077.10	TMEM120A	7	75993536	7_48	0	0.00906528198998102	4.64769445631452	1.32595217840728e-07	0.365011141737551	2
ENSG00000127952.16	STYXL1	7	76047898	7_48	0	0.0112616053275352	6.63069229967913	2.35000156496262e-07	0.563601327722108	2
ENSG00000146701.11	MDH2	7	76051598	7_48	0	0.00954321309758144	5.11715991213389	1.53685390257541e-07	0.477212643297858	1
ENSG00000106211.8	HSPB1	7	76306782	7_48	0	0.00916748085654351	4.75013199391016	1.37045463220687e-07	0.00546079200011876	1
ENSG00000146700.8	SSC4D	7	76409606	7_48	0	0.00902516179812174	4.60717334235193	1.30857471020725e-07	0.00782562199286737	1
ENSG00000188372.14	ZP3	7	76430915	7_48	0	0.166040876092749	31.7332918554581	1.65820841940217e-05	-3.2107100605996	2
ENSG00000243566.6	UPK3B	7	76509581	7_48	0	0.0123637398213615	7.48462175883763	2.91225023406691e-07	-1.29235844114103	2
ENSG00000146707.14	POMZP3	7	76626616	7_48	0	0.0102807806357936	5.79756239270491	1.87577393775455e-07	-0.487112920514011	1
ENSG00000135205.14	CCDC146	7	77121988	7_49	0	0.552698570060338	19.9951548450969	3.47794000737051e-05	4.16363803592138	1
ENSG00000127951.6	FGL2	7	77171604	7_49	0	0.0121564090937392	4.92140564073513	1.88279676369178e-07	0.597639443790151	1
ENSG00000186088.15	GSAP	7	77416489	7_49	0	0.0192868199512328	9.13323781016331	5.54363165267507e-07	1.24362824754777	1
ENSG00000127947.15	PTPN12	7	77532312	7_49	0	0.016077014011147	7.22578498626919	3.65594285094084e-07	-1.01845645647294	3
ENSG00000187257.15	RSBN1L	7	77696032	7_49	0	0.012446974854477	4.81473656659788	1.88601575355069e-07	-0.199925080801573	1
ENSG00000006576.16	PHTF2	7	77799176	7_49	0	0.014080943563475	6.0344662200779	2.6741119948329e-07	-0.683334569177433	1
ENSG00000075223.13	SEMA3C	7	80922146	7_51	0	0.0182117267533307	7.75519373975862	4.44480539372045e-07	-0.933316131633773	2
ENSG00000153956.15	CACNA2D1	7	82446244	7_52	0	0.0187043204800725	4.75038970905672	2.7962767273877e-07	-0.275765037764323	1
ENSG00000170381.12	SEMA3E	7	83649293	7_52	0	0.0736900515990105	17.4398519743503	4.04446078371627e-06	1.90708447370469	1
ENSG00000075213.10	SEMA3A	7	84493141	7_53	0	0.0245765329041495	4.58231927804602	3.54417318158754e-07	-0.178052170986126	1
ENSG00000153993.13	SEMA3D	7	85186696	7_53	0	0.0295960377570013	6.29282255162455	5.86122012109964e-07	-0.652028751652928	2
ENSG00000198822.10	GRM3	7	86644268	7_54	0	0.016254230040162	4.55283648891453	2.32893532814883e-07	-0.0515911229831063	1
ENSG00000164659.14	KIAA1324L	7	87059769	7_54	0	0.0291641419414481	9.92228288102133	9.10688351131085e-07	-1.26073059484331	1
ENSG00000135185.11	TMEM243	7	87220894	7_54	0	0.0391088276502578	12.6304962141158	1.5545481711484e-06	-1.64605472089887	1
ENSG00000005469.11	CROT	7	87347673	7_54	0	0.0235710420671827	7.96326180605897	5.90716022528765e-07	-0.933954870521762	1
ENSG00000085563.14	ABCB1	7	87713450	7_54	0	0.0307333665439266	10.4052557136465	1.00640287087113e-06	1.23320718312132	1
ENSG00000075303.12	SLC25A40	7	87876566	7_54	0	0.0163435216692924	4.60303475486695	2.36754842616219e-07	0.0770361576816013	2
ENSG00000006634.7	DBF4	7	87876657	7_54	0	0.029992474543222	10.1803508683644	9.60912889406545e-07	1.21059933372896	1
ENSG00000075142.13	SRI	7	88206154	7_55	0	0.00796608957090328	4.72949996263847	1.18568516298652e-07	-0.361303213654878	2
ENSG00000157214.13	STEAP2	7	90167830	7_55	0	0.00820699000796499	5.88594180215601	1.52022840177489e-07	-1.25782327988481	2
ENSG00000105792.19	CFAP69	7	90241818	7_55	0	0.0108525396011142	7.96493729775327	2.72033703570243e-07	1.50273495931792	1
ENSG00000283267.1	CTB-16J4.1	7	90320999	7_55	0	0.0080530687727145	5.06953455552359	1.28480870174047e-07	-0.733400301792683	1
ENSG00000105793.15	GTPBP10	7	90334836	7_55	0	0.0154753874941354	10.291316440139	5.01211974470556e-07	1.32502472294766	2
ENSG00000157224.15	CLDN12	7	90381832	7_55	0	0.0139944420092307	10.4384525766686	4.59727711532486e-07	1.66117297094233	1
ENSG00000058091.16	CDK14	7	90489913	7_55	0	0.0110908518056496	7.43914537558119	2.59655138633202e-07	-0.676874510617824	1
ENSG00000127989.13	MTERF1	7	91880237	7_56	0	0.0191302668390075	14.2123627077479	8.55650254637161e-07	2.92226602126702	1
ENSG00000001630.15	CYP51A1	7	92142842	7_56	0	0.0147072034512089	12.5536255571812	5.81042961283759e-07	3.44494234852949	1
ENSG00000240720.7	LRRD1	7	92179294	7_56	0	0.0171035940908579	15.3104288233859	8.24107202276489e-07	4.09067055803456	2
ENSG00000001631.15	KRIT1	7	92245996	7_56	0	0.0129014450621375	9.67182264167073	3.92695256274516e-07	2.43657940749129	1
ENSG00000001629.9	ANKIB1	7	92246005	7_56	0	0.00995383984662091	4.62482618413301	1.44875529986464e-07	0.228156315396467	1
ENSG00000157259.6	GATAD1	7	92447889	7_56	0	0.0269241251767592	21.1995781147129	1.79629554578389e-06	-4.9462235934636	1
ENSG00000127980.15	PEX1	7	92537789	7_56	0	0.0211853838551702	10.8984417307377	7.26623965359629e-07	0.852132879766446	1
ENSG00000127993.15	RBM48	7	92529026	7_56	0	0.010719640889487	7.32779231639536	2.47207909717896e-07	-1.77867226500653	2
ENSG00000234545.7	FAM133B	7	92590156	7_56	0	0.0111742780327785	7.8694626570282	2.76741012538633e-07	-1.84255812899131	1
ENSG00000105810.9	CDK6	7	92836991	7_56	0	0.00993186218104103	4.83747513692044	1.5120230229708e-07	-0.855667192846833	1
ENSG00000177409.11	SAMD9L	7	93147778	7_57	0	0.0401544432675567	9.91919242217834	1.25348429721212e-06	-1.28479080367459	1
ENSG00000004766.15	VPS50	7	93232313	7_57	0	0.0238157779957858	5.10275116915957	3.82453058065172e-07	-0.389947778742212	1
ENSG00000105825.11	TFPI2	7	93890759	7_57	0	0.0228387045800315	4.71777952692085	3.39092420202629e-07	0.251929534823352	2
ENSG00000164692.17	COL1A2	7	93786452	7_57	0	0.025871940079548	5.864233570863	4.77473452915908e-07	-0.595255682162378	1
ENSG00000236197.3	AC002429.5	7	95214037	7_58	0	0.0237963663540467	4.8615761287178	3.64079906522205e-07	0.337140339032341	1
ENSG00000127995.16	CASD1	7	94462400	7_58	0	0.0282112223291183	6.42723486449927	5.70630587573561e-07	0.714258301618934	3
ENSG00000158528.11	PPP1R9A	7	94907295	7_58	0	0.0401957088872976	9.69501229263999	1.22641380367746e-06	1.18678947368404	1
ENSG00000005421.8	PON1	7	95320616	7_58	0	0.0398322971147234	9.61095765308812	1.20478899020887e-06	-1.20845114622543	2
ENSG00000105852.10	PON3	7	95396432	7_58	0	0.0230071653134917	4.55162078065805	3.29562780468299e-07	-0.0127546622124632	1
ENSG00000105854.12	PON2	7	95434390	7_58	0	0.0230158520630074	4.55508935877463	3.29938451806543e-07	-0.0284448405094363	2
ENSG00000004799.7	PDK4	7	95596724	7_58	0	0.0240679764100112	4.9658990870681	3.76137332911785e-07	0.330779118775213	1
ENSG00000158560.14	DYNC1I1	7	95772105	7_58	0	0.151387667334383	22.2048372751412	1.05790596455849e-05	2.4640970412359	1
ENSG00000196636.7	SDHAF3	7	97115813	7_59	0	0.0206513058889051	6.09379131200761	3.96044576645523e-07	-0.591601004931361	2
ENSG00000180535.3	BHLHA15	7	98211739	7_60	0	0.018548794305724	4.571951828786	2.66886314720917e-07	-0.0543699264789479	2
ENSG00000070669.16	ASNS	7	97872235	7_60	0	0.020894390930229	5.66460239499171	3.72484427907338e-07	-0.609110748125698	2
ENSG00000164715.5	LMTK2	7	98101245	7_60	0	0.0241057656807886	6.97799377363605	5.29371409421352e-07	0.946872847639997	1
ENSG00000205356.9	TECPR1	7	98216119	7_60	0	0.0268376938872805	7.96543782523095	6.72765667880541e-07	0.976140948935467	1
ENSG00000164713.9	BRI3	7	98252556	7_60	0	0.028793359135565	8.61300974561889	7.80470058106982e-07	-1.26267942775054	1
ENSG00000006453.13	BAIAP2L1	7	98401037	7_60	0	0.0208801069916235	5.65831995615188	3.71816959274438e-07	-0.832314898636866	1
ENSG00000196367.12	TRRAP	7	98876498	7_60	0	0.0197313099637374	5.13891984757835	3.19107298071372e-07	-0.344814126929505	1
ENSG00000241685.9	ARPC1A	7	99326100	7_61	0	0.0298301135067772	9.21278796812555	8.64878210197374e-07	-1.63986796128865	1
ENSG00000130429.12	ARPC1B	7	99373817	7_61	0	0.133780846813252	23.2799173352827	9.80131502626757e-06	-2.61462742104113	1
ENSG00000106244.12	PDAP1	7	99409140	7_61	0	0.0221056923151537	6.45666191677432	4.49180755286113e-07	-1.009413943891	1
ENSG00000160917.14	CPSF4	7	99439026	7_61	0	0.0631986836877443	16.1739748234874	3.2168719161462e-06	2.1251946290968	2
ENSG00000241468.7	ATP5J2	7	99466843	7_61	0	0.064311124096035	16.3361236303018	3.30631392220557e-06	-2.34882543718802	1
ENSG00000196652.11	ZKSCAN5	7	99504163	7_61	0	0.0237407659789405	7.11232240663855	5.31392151862072e-07	1.16480637358505	2
ENSG00000221909.2	FAM200A	7	99558823	7_61	0	0.0367151298831276	11.1296269729272	1.28598129327021e-06	-1.70570653233572	1
ENSG00000197343.10	ZNF655	7	99559023	7_61	0	0.03152644158953	9.72329835929793	9.64711688230452e-07	1.21738667595728	1
ENSG00000244219.6	GS1-259H13.2	7	99598450	7_61	0	0.0374022490842411	11.3009976487148	1.33022000968565e-06	-1.72322393649728	1
ENSG00000197037.10	ZSCAN25	7	99617051	7_61	0	0.105428678530857	20.9972166274659	6.96673779672283e-06	-2.58731439120801	1
ENSG00000106258.13	CYP3A5	7	99679970	7_61	0	0.01924306570538	5.18360131060783	3.13916994311701e-07	0.146410107846571	1
ENSG00000146833.15	TRIM4	7	99920648	7_61	0	0.0210386511924918	6.00228844538215	3.97414518650021e-07	-0.359407121108544	1
ENSG00000160862.12	AZGP1	7	99976509	7_61	0	0.0320344869339035	9.87057481357074	9.95105647436221e-07	-1.07939287103864	1
ENSG00000106261.16	ZKSCAN1	7	100014782	7_61	0	0.038660667789341	11.6071184526471	1.41222124816468e-06	1.57880192821378	1
ENSG00000166529.14	ZSCAN21	7	100050644	7_61	0	0.0187186998322143	4.93020198749431	2.90435277340623e-07	0.579930784669239	1
ENSG00000166508.17	MCM7	7	100101546	7_61	0	0.0194817937132576	5.29677526974937	3.24750225491234e-07	-0.561676029100325	1
ENSG00000221838.9	AP4M1	7	100101546	7_61	0	0.0194817937132576	5.29677526974937	3.24750225491234e-07	-0.561676029100325	1
ENSG00000166997.7	CNPY4	7	100180246	7_61	0	0.0231995060757351	6.90040354335858	5.03804685162646e-07	0.858642624464879	1
ENSG00000146826.16	C7orf43	7	100158880	7_61	0	0.0180139009654926	4.57817968390596	2.59543154226578e-07	-0.140008911933898	1
ENSG00000197093.10	GAL3ST4	7	100169964	7_61	0	0.0194351802469855	5.27473619837848	3.22625203052628e-07	-0.473533440773559	1
ENSG00000213420.7	GPC2	7	100179622	7_61	0	0.0756511161505676	17.8592909175404	4.25195368608932e-06	2.0990814124645	1
ENSG00000213413.2	PVRIG	7	100212212	7_61	0	0.0280522231738638	8.64753233087884	7.63428648731458e-07	-1.08166047722088	1
ENSG00000239521.7	GATS	7	100295525	7_61	0	0.0281262616921556	8.67150491557776	7.67565527169929e-07	0.947940797247613	1
ENSG00000121716.20	PILRB	7	100352178	7_61	0	0.0691961022837	17.021102537349	3.70662195332159e-06	-2.08223419081354	2
ENSG00000085514.15	PILRA	7	100367038	7_61	0	0.0670370277309593	16.7241973302522	3.52832845599474e-06	-2.04021088602017	1
ENSG00000078487.17	ZCWPW1	7	100428669	7_61	0	0.0181830685792206	4.66386861043326	2.66883950439592e-07	-0.31463602200917	2
ENSG00000166925.8	TSC22D4	7	100478874	7_61	0	0.0270192927101174	8.30204949011105	7.05940775779979e-07	0.978891008066081	1
ENSG00000106351.12	AGFG2	7	100539462	7_61	0	0.033737951527981	10.3487296052306	1.09879006337435e-06	-1.45421027436828	1
ENSG00000205307.11	SAP25	7	100574165	7_61	0	0.0195681801512125	5.33733284835516	3.28687886552484e-07	-0.38063521892861	1
ENSG00000106336.12	FBXO24	7	100583273	7_61	0	0.0208603142717948	5.92421152418863	3.88920089777511e-07	0.522313142726691	1
ENSG00000077454.15	LRCH4	7	100586307	7_61	0	0.0196755793522898	5.38755709215404	3.33601802279967e-07	-0.396799621503794	1
ENSG00000167011.8	NAT16	7	101180110	7_62	0	0.71490987539629	21.6431037345533	4.86944887996956e-05	-3.9373827417327	3
ENSG00000106333.12	PCOLCE	7	100601973	7_62	0	0.0160914245348497	5.01371623484913	2.53900301592507e-07	0.228799355006286	1
ENSG00000106330.11	MOSPD3	7	100611661	7_62	0	0.0155678389099835	4.81404805673442	2.35856431869184e-07	-0.228990729671443	1
ENSG00000106327.12	TFR2	7	100642882	7_62	0	0.0508737378317667	16.1443289027434	2.58477424695828e-06	2.34289425255251	2
ENSG00000172354.9	GNB2	7	100673366	7_62	0	0.0728995170738098	18.813008399316	4.31610373753175e-06	-2.56459413326559	1
ENSG00000146830.9	GIGYF1	7	100689872	7_62	0	0.0216206759042562	7.78610448535087	5.29783548387893e-07	1.37042946762231	1
ENSG00000172336.4	POP7	7	100705751	7_62	0	0.0757475740116154	19.1721391135001	4.57033751411732e-06	-2.58745606577736	1
ENSG00000196411.9	EPHB4	7	100825456	7_62	0	0.0712272954656232	18.1045984357405	4.05830164866201e-06	-2.27075307038392	2
ENSG00000087077.13	TRIP6	7	100867266	7_62	0	0.0166405371513654	5.27608529027184	2.76304604463016e-07	0.618981100438126	2
ENSG00000087087.18	SRRT	7	100874758	7_62	0	0.0157325670091022	4.82607938282377	2.38947793832718e-07	0.62700998524253	1
ENSG00000176125.4	UFSP1	7	100889035	7_62	0	0.0230809758617419	7.92470826966361	5.75633981896222e-07	0.872614333474004	1
ENSG00000106366.8	SERPINE1	7	101126257	7_62	0	0.0588658940511001	17.2189307700102	3.18991343737812e-06	2.09731817873686	1
ENSG00000106400.11	ZNHIT1	7	101157024	7_62	0	0.0177624803920983	5.66345413108899	3.16587652570908e-07	0.128287145888495	2
ENSG00000106404.13	CLDN15	7	101238359	7_62	0	0.0163634468300758	5.28792268071871	2.72313304088989e-07	-0.891057990075292	2
ENSG00000214253.8	FIS1	7	101252199	7_62	0	0.0211961356946316	8.22771005410357	5.48838594519232e-07	-1.67701962992601	1
ENSG00000128581.15	IFT22	7	101321441	7_62	0	0.082766651547281	18.6286805070046	4.8522867007461e-06	-1.86199003814048	1
ENSG00000257923.9	CUX1	7	101808126	7_63	0	0.0435281478714777	12.8718654692868	1.763277452145e-06	1.33992981037182	1
ENSG00000160999.10	SH2B2	7	102285204	7_63	0	0.0200144690052547	5.87824036810485	3.70254535435813e-07	-0.589066497664538	1
ENSG00000128563.13	PRKRIP1	7	102364283	7_63	0	0.126803035948042	22.9834843974623	9.17179830391647e-06	2.52658358519365	2
ENSG00000160991.15	ORAI2	7	102433016	7_63	0	0.0285571869133314	9.09037255586107	8.16969945900107e-07	-1.35830958581192	2
ENSG00000005075.15	POLR2J	7	102478875	7_63	0	0.0175025240830889	4.61639194200394	2.54280075599053e-07	-0.0112089103505544	1
ENSG00000267368.1	UPK3BL	7	102691791	7_63	0	0.0397976995519795	12.1274206948686	1.51892169777513e-06	1.53258316511491	1
ENSG00000222011.8	FAM185A	7	102749263	7_63	0	0.0527701766863361	14.7359868417282	2.44724103956369e-06	1.85187109680609	1
ENSG00000128606.12	LRRC17	7	102912919	7_63	0	0.0174314195853179	4.58545904386852	2.5155013181569e-07	-0.0594735780266241	1
ENSG00000170632.13	ARMC10	7	103074903	7_63	0	0.03521330519752	10.9910280923234	1.21801905451859e-06	1.50283361804113	2
ENSG00000170615.14	SLC26A5	7	103446400	7_63	0	0.0310306338537782	9.91593171196017	9.68351763543194e-07	-1.26993030827009	1
ENSG00000091127.13	PUS7	7	105521802	7_65	0	0	40.2346723385477	0	-0.0296734113958292	1
ENSG00000135249.7	RINT1	7	105532238	7_65	0	0	47.5983546649813	0	2.03636636440302	2
ENSG00000146776.14	ATXN7L1	7	105874195	7_65	0	0	4.79126143690727	0	0.172012043731275	1
ENSG00000008282.8	SYPL1	7	106114359	7_66	0	0.00808423492709975	6.70874041319987	1.70682457389163e-07	0.772264058820713	1
ENSG00000253276.2	CCDC71L	7	106661172	7_66	0	0.108872444208154	28.4614519954067	9.75178233618765e-06	-2.43747977782591	1
ENSG00000005249.12	PRKAR2B	7	107044193	7_66	0	0.00881619508437459	7.29913873648787	2.02517139198224e-07	-0.813650930860314	1
ENSG00000105856.13	HBP1	7	107168035	7_66	0	0.00931995899945992	7.66302829842512	2.24762267518342e-07	0.925534106628252	1
ENSG00000075790.10	BCAP29	7	107582280	7_66	0	0.0429377438910835	21.2349472086462	2.86945475048474e-06	2.6899701426508	1
ENSG00000091137.11	SLC26A4	7	107660945	7_66	0	0.0189160842294038	15.4530198967954	9.1992744691313e-07	-2.45940265386937	1
ENSG00000091140.13	DLD	7	107890834	7_66	0	0.0122923140528493	10.3057197098693	3.98676785231193e-07	1.1651478410971	2
ENSG00000091136.13	LAMB1	7	108003532	7_66	0	0.0159633394087167	12.6326075003527	6.34637490465047e-07	-1.37015380755659	1
ENSG00000135241.16	PNPLA8	7	108568675	7_67	0	0.0282653028800437	6.67690719703078	5.93933685259725e-07	0.765281414819845	1
ENSG00000177683.13	THAP5	7	108549311	7_67	0	0.0251915868146441	5.61746693408412	4.45353657069219e-07	0.751020999502626	1
ENSG00000128590.4	DNAJB9	7	108569179	7_67	0	0.0224931489048956	4.57606113847256	3.23929909884909e-07	0.191950753235814	1
ENSG00000173114.12	LRRN3	7	111091290	7_68	0	0.0110397399434744	5.17137943936903	1.79669442901315e-07	-0.255129551121456	1
ENSG00000184903.9	IMMP2L	7	111562445	7_68	0	0.0260202613801414	13.0314709929582	1.06712199186951e-06	1.97662005140921	2
ENSG00000006652.13	IFRD1	7	112466177	7_68	0	0.0103183623529796	4.55358210430779	1.47867564708205e-07	-0.0489240114292649	1
ENSG00000181016.9	LSMEM1	7	112476143	7_68	0	0.0129881731721937	6.65818031898133	2.72152668399521e-07	0.855487957613732	2
ENSG00000146802.12	TMEM168	7	112789800	7_68	0	0.0458561246425108	18.2640905385582	2.63575096526944e-06	2.45730782034559	2
ENSG00000164603.11	BMT2	7	112939865	7_68	0	0.0185383297072499	9.91756889604132	5.78608489866942e-07	1.13866338178636	1
ENSG00000135272.10	MDFIC	7	114922368	7_70	0	0.00922147437840404	7.66382495214451	2.2241030934866e-07	0.357792119319843	1
ENSG00000135269.17	TES	7	116210408	7_70	0	0.143271871962033	33.9029764194204	1.5286488593991e-05	3.39145549319919	2
ENSG00000105974.11	CAV1	7	116546187	7_70	0	0.251952887975256	23.4402080508776	1.85861644956773e-05	-4.41336161950301	1
ENSG00000001626.14	CFTR	7	117465701	7_71	0	0.0324568011888703	5.95931812727667	6.0871115289894e-07	0.605352367888102	2
ENSG00000128534.7	LSM8	7	118184185	7_71	0	0.0302060137534647	5.29666896838025	5.03506661462778e-07	0.677556802496694	2
ENSG00000106013.14	ANKRD7	7	118214204	7_71	0	0.0278657845006801	4.55385406142512	3.99355211651841e-07	0.25298355022921	3
ENSG00000184408.9	KCND2	7	120273925	7_72	0	0.0220786510492959	7.79013875848108	5.41285885540698e-07	-0.901136104630205	2
ENSG00000002745.12	WNT16	7	121325298	7_72	0	0.0171334979863059	5.46349442992678	2.94595098136747e-07	-0.377365497614011	1
ENSG00000196937.10	FAM3C	7	121396050	7_72	0	0.0170218790385358	5.40358347146584	2.89466518835083e-07	0.446002232083279	1
ENSG00000234224.2	TMEM229A	7	124025664	7_74	0	0.0125310489893933	4.65857979159664	1.83717251677383e-07	0.100557901006661	3
ENSG00000081803.15	CADPS2	7	122886818	7_74	0	0.0134405774456254	5.29977072840852	2.24173350828733e-07	-0.355523609307792	1
ENSG00000164675.10	IQUB	7	123535282	7_74	0	0.0261745533864924	11.4141327299891	9.40223652579071e-07	1.75030091381486	1
ENSG00000128609.14	NDUFA5	7	123556664	7_74	0	0.0194989334976384	8.7092864229347	5.34444245462492e-07	-1.19181161239041	1
ENSG00000170807.11	LMOD2	7	123656266	7_74	0	0.0145768841618122	6.04271504449812	2.77208020124023e-07	-0.652847749114542	1
ENSG00000106299.7	WASL	7	123748954	7_74	0	0.0209006762383437	9.34643298967467	6.14773598131149e-07	-1.3068218624042	2
ENSG00000170775.2	GPR37	7	124765626	7_76	0	0.0200343310443436	5.67677696309484	3.57919739621045e-07	-0.75274909572166	1
ENSG00000128513.14	POT1	7	124931630	7_76	0	0.0250277242199132	7.72101447880949	6.08141584601927e-07	-1.48511774140771	1
ENSG00000179603.17	GRM8	7	127252914	7_78	0	0.0125375286814233	4.81920178944845	1.90149866427414e-07	-0.481361073265142	1
ENSG00000048405.9	ZNF800	7	127431719	7_78	0	0.0682561556299258	20.3968193038427	4.38140345285524e-06	2.44350795154803	1
ENSG00000004059.10	ARF5	7	127587884	7_78	0	0.0340789681200502	13.9039156932046	1.49118846545625e-06	-2.05271428471854	2
ENSG00000197157.10	SND1	7	127651967	7_78	0	0.137792133454824	26.7892898446424	1.16170163127228e-05	-3.56441446096078	1
ENSG00000106344.8	RBM28	7	128342473	7_78	0	0.0142188604274734	5.91946879490195	2.64884472263119e-07	-0.371735035817293	1
ENSG00000224940.8	PRRT4	7	128361349	7_78	0	0.0137837681493194	5.6465037649438	2.44938218717135e-07	-0.39776594005006	2
ENSG00000106348.16	IMPDH1	7	128410363	7_78	0	0.0148540224005076	6.53716783427911	3.05592494339205e-07	1.09117596938489	2
ENSG00000165055.15	METTL2B	7	128490492	7_78	0	0.0122375886108117	4.5925446813314	1.76871644375539e-07	-0.0246868031369391	2
ENSG00000205085.10	FAM71F2	7	128672122	7_78	0	0.0143224766949616	6.21684951484831	2.8021891869968e-07	1.03309136527747	2
ENSG00000135248.15	FAM71F1	7	128708687	7_78	0	0.0806829756896162	21.4123743328941	5.43695461821993e-06	3.04386942191829	2
ENSG00000128595.16	CALU	7	128739155	7_78	0	0.0124851917520062	4.79468804407226	1.88392906529245e-07	-0.300038574429533	1
ENSG00000128617.2	OPN1SW	7	128775760	7_78	0	0.0691470873376308	20.6969008910274	4.50389425004928e-06	2.31210422883861	1
ENSG00000128591.15	FLNC	7	128830784	7_78	0	0.0160325597750387	7.15916220347994	3.61221875937014e-07	-1.12715027606648	1
ENSG00000128524.4	ATP6V1F	7	128862817	7_78	0	0.0133246523505434	5.3415032428866	2.23989859264601e-07	-0.229373399327823	1
ENSG00000272899.3	RP11-309L24.4	7	128866416	7_78	0	0.0130797999691964	5.18987006088765	2.13632125048093e-07	-0.502585861527813	2
ENSG00000135253.13	KCP	7	128910732	7_78	0	0.051290617802339	17.849198945224	2.88114843928761e-06	-1.99585106123231	1
ENSG00000128604.19	IRF5	7	128937250	7_78	0	0.0385106605661026	15.0254277000257	1.82102867632258e-06	1.79499335054391	1
ENSG00000064419.13	TNPO3	7	129048402	7_78	0	0.0599495324447316	19.0960274817999	3.60278051286734e-06	2.05507918891712	2
ENSG00000128578.9	STRIP2	7	129435827	7_79	0	0.0357538764746317	13.8741438024321	1.56112723585992e-06	1.98291181229472	2
ENSG00000240204.2	SMKR1	7	129502853	7_79	0	0.145337362432647	27.0712278305424	1.23820970017822e-05	-2.89568561913981	1
ENSG00000106459.14	NRF1	7	129611448	7_79	0	0.013073369961544	4.63135417634361	1.90548054690993e-07	-0.288777570862048	1
ENSG00000186591.11	UBE2H	7	129952670	7_79	0	0.147987892323637	27.2466309366422	1.26896010285746e-05	-2.77889647408443	1
ENSG00000091732.15	ZC3HC1	7	130051469	7_79	0	0.0131788338270178	4.70489226576246	1.95135209452925e-07	-0.584346952765108	1
ENSG00000128607.13	KLHDC10	7	130070296	7_79	0	0.0140332509299853	5.27988391794312	2.33180183102934e-07	0.867187719192784	1
ENSG00000146842.16	TMEM209	7	130207253	7_79	0	0.131549192473834	26.1064858875401	1.0808005994686e-05	-2.86248393394774	2
ENSG00000091704.9	CPA1	7	130380759	7_79	0	0.0131300728211226	4.67095976797448	1.93011077431091e-07	0.0593079372648068	1
ENSG00000106477.18	CEP41	7	130393789	7_79	0	0.121948302920795	25.3784702295192	9.73980304013729e-06	-2.96095936093239	2
ENSG00000106484.14	MEST	7	130503579	7_79	0	0.0130170728977915	4.59186276173707	1.88109708473176e-07	0.251939780321032	1
ENSG00000158623.14	COPG2	7	130668824	7_79	0	0.0130586197520781	4.62102194311188	1.89908446222887e-07	0.0193488083183697	2
ENSG00000221866.9	PLXNA4	7	132651127	7_80	0	0.00598199719016068	6.63372614512589	1.24885701393023e-07	-0.704794688799789	1
ENSG00000106554.11	CHCHD3	7	133081944	7_80	0	0.00519945529082955	5.42497735815601	8.87696999172151e-08	-0.375890336437839	1
ENSG00000131558.14	EXOC4	7	133445812	7_81	0	0.0721206440048181	17.2790346582324	3.92182350917154e-06	-2.17356840326109	1
ENSG00000155530.2	LRGUK	7	134126065	7_81	0	0.0916793340350105	19.5399339956423	5.63772017286501e-06	2.22430615522471	1
ENSG00000085662.13	AKR1B1	7	134459427	7_81	0	0.0226910622793766	6.56551312661662	4.688484401522e-07	-1.00360298510268	1
ENSG00000172331.11	BPGM	7	134646549	7_82	0	0.0336332162420605	9.90609568238967	1.04852766039248e-06	1.27428527034943	2
ENSG00000146856.14	AGBL3	7	135000996	7_82	0	0.0502714565109633	13.6275278878093	2.15599386809905e-06	-1.71962902568312	1
ENSG00000146859.6	TMEM140	7	135148462	7_82	0	0.020639550943399	5.41261320411018	3.51573563080704e-07	-0.527722212720168	1
ENSG00000122783.16	C7orf49	7	135170967	7_82	0	0.0272551664586861	7.96825702360906	6.83472659869143e-07	0.939817838565371	2
ENSG00000105875.13	WDR91	7	135257125	7_82	0	0.0642049741732647	15.9075541581685	3.21426041492796e-06	1.97744986558068	1
ENSG00000080802.18	CNOT4	7	135509865	7_82	0	0.0451124690990578	12.6220467930723	1.79198907305442e-06	-2.30226808060905	1
ENSG00000164707.15	SLC13A4	7	135729499	7_82	0	0.0953017672841396	19.6243983288967	5.88581054095864e-06	-2.19807074859907	1
ENSG00000105929.15	ATP6V0A4	7	138824810	7_84	0	0.0286022221790383	9.50031342509155	8.55158630119428e-07	-1.08638669840468	1
ENSG00000157680.15	DGKI	7	137846951	7_84	0	0.0396743837857656	12.5205071939204	1.5632955292586e-06	-1.40231360447667	1
ENSG00000182158.14	CREB3L2	7	138002303	7_84	0	0.0546312036391611	15.4892401652871	2.66305328551544e-06	-1.70368989620932	1
ENSG00000122778.9	KIAA1549	7	138980852	7_84	0	0.0515528837885237	14.9495756743104	2.42544149696138e-06	-1.63736503851613	1
ENSG00000105939.12	ZC3HAV1	7	139110133	7_85	0	0.0197216168657132	6.70196691614938	4.15962108319592e-07	-0.734940941776032	1
ENSG00000105948.13	TTC26	7	139134188	7_85	0	0.021089945699683	7.46559277432266	4.95505788208522e-07	-0.946513093301512	1
ENSG00000164898.12	FMC1	7	139339304	7_85	0	0.0276787179210153	9.60291845137118	8.36485051436067e-07	-1.37145271598191	1
ENSG00000146963.17	LUC7L2	7	139336468	7_85	0	0.0188501403766523	6.58654500241255	3.90734020319537e-07	-0.834276573132224	1
ENSG00000236279.6	CLEC2L	7	139523640	7_85	0	0.0576589887901924	16.401567748025	2.97619482657954e-06	-1.72696249516513	2
ENSG00000006459.10	KDM7A	7	140175455	7_85	0	0.0256123658867157	9.03016709967586	7.27871069365234e-07	-1.08850258533048	1
ENSG00000157800.17	SLC37A3	7	140381498	7_86	0	0.0149837801477027	4.55381066397021	2.14736235651459e-07	-0.0186869974876575	1
ENSG00000133606.10	MKRN1	7	140479700	7_86	0	0.0171580359655653	5.79529990039731	3.12933791934182e-07	0.561948850059578	1
ENSG00000133597.10	ADCK2	7	140672578	7_87	0	0.0296664150469802	9.25108406562926	8.63707457736056e-07	1.01226907775585	2
ENSG00000090266.12	NDUFB2	7	140690856	7_87	0	0.019927584285549	5.59275270923876	3.50743188131661e-07	0.446573599236575	1
ENSG00000157764.12	BRAF	7	140924998	7_87	0	0.0263400062021705	8.15621809011396	6.76104266444661e-07	-0.983557783946663	1
ENSG00000090263.15	MRPS33	7	141015225	7_87	0	0.031251245015803	9.73090422552693	9.57038690865433e-07	-1.54324904065097	2
ENSG00000270672.1	MTRNR2L6	7	142665810	7_88	0	0.123011037044314	21.3829999136376	8.27792882070733e-06	2.56810145948833	1
ENSG00000165131.6	C7orf34	7	142939444	7_88	0	0.0459193425763217	12.1116633967687	1.75028361778394e-06	-1.64637564477863	1
ENSG00000006530.15	AGK	7	141550885	7_88	0	0.0251845942544373	6.56607367908472	5.20414853794096e-07	-0.78876026645276	2
ENSG00000257093.6	KIAA1147	7	141694109	7_88	0	0.021509378077314	5.11646596853099	3.46343400671097e-07	-0.370805037658847	1
ENSG00000106028.10	SSBP1	7	141738140	7_88	0	0.0203442651137503	4.6051939350912	2.9484848755871e-07	-0.257307752114152	1
ENSG00000127364.3	TAS2R4	7	141778774	7_88	0	0.0202285505803502	4.55284052573171	2.89838569645172e-07	-0.115582554618292	1
ENSG00000127366.5	TAS2R5	7	141789839	7_88	0	0.021075477720604	4.92934574692892	3.26945739366159e-07	-0.278777438586282	1
ENSG00000257335.8	MGAM	7	141907414	7_88	0	0.02029742645781	4.58403818973707	2.92818274627481e-07	-0.0749950271505074	3
ENSG00000258227.6	CLEC5A	7	141947222	7_88	0	0.0364063921454881	9.96260769764796	1.14145723620231e-06	1.32840707799597	1
ENSG00000275896.5	PRSS2	7	142760340	7_88	0	0.057894476538384	14.2667024854965	2.59937962174097e-06	1.82969136470655	1
ENSG00000106123.11	EPHB6	7	142854571	7_88	0	0.0332466873682883	9.12429912807102	9.54677897259272e-07	0.891613797061197	2
ENSG00000159763.3	PIP	7	143131985	7_89	0	0.0230651112941863	6.13185760671821	4.45098970080812e-07	-0.626004101172901	1
ENSG00000197448.13	GSTK1	7	143245354	7_89	0	0.0267021004747022	7.4782699493473	6.28428015270989e-07	-0.930264598313488	1
ENSG00000106144.19	CASP2	7	143288362	7_89	0	0.048394736412945	12.9729216550272	1.97580871995578e-06	-1.47880659332462	1
ENSG00000159784.17	FAM131B	7	143364714	7_89	0	0.051251893787248	13.5059336325999	2.17842946441471e-06	-1.56912372798301	1
ENSG00000146904.8	EPHA1	7	143384849	7_89	0	0.0239805866940062	6.48958319015677	4.89762559399787e-07	0.645314906305334	1
ENSG00000198420.9	TCAF1	7	143902207	7_89	0	0.0196928675125602	4.68047047470078	2.90073090990931e-07	-0.234440187693836	2
ENSG00000050327.14	ARHGEF5	7	144377836	7_89	0	0.0226289490890194	5.9564502241589	4.24190439376908e-07	0.642997136066678	1
ENSG00000196511.14	TPK1	7	144836196	7_89	0	0.0343141058367596	9.78989510731078	1.05720619360586e-06	1.53742430557337	1
ENSG00000055130.15	CUL1	7	148698032	7_92	0	0.0110995211021432	4.58343105255305	1.60104639715097e-07	-0.22375101393336	1
ENSG00000106462.10	EZH2	7	148883717	7_92	0	0.0407585242559589	16.4379361860011	2.10850538704479e-06	1.86861927993838	1
ENSG00000197362.14	ZNF786	7	149083978	7_92	0	0.0229551183471141	10.8963682336129	7.87173166526051e-07	-1.16113628496797	1
ENSG00000204947.8	ZNF425	7	149126274	7_92	0	0.0156894312224025	7.59755568815103	3.75137142026909e-07	-0.746124495052343	2
ENSG00000197024.8	ZNF398	7	149125549	7_92	0	0.0117604188546305	5.07183181398019	1.87713975253333e-07	-0.378336342101106	1
ENSG00000170260.8	ZNF212	7	149222847	7_92	0	0.0368288892690155	15.9196096636102	1.84514291403743e-06	-1.82096113921783	2
ENSG00000204946.9	ZNF783	7	149262652	7_92	0	0.0303462301966214	13.776081507743	1.31564713785315e-06	-1.56167502347691	1
ENSG00000196453.7	ZNF777	7	149460906	7_92	0	0.0240099986145899	11.4780381685693	8.67298855484302e-07	-1.31487901417491	1
ENSG00000133619.17	KRBA1	7	149714646	7_92	0	0.0538625008187945	19.2602851861409	3.26481217107803e-06	2.15413406123218	1
ENSG00000181444.12	ZNF467	7	149774521	7_92	1	0.747614585162969	24.7469813624261	5.82249293645585e-05	4.76714263726998	2
ENSG00000197558.11	SSPO	7	149833805	7_92	0	0.0118504480996466	5.1015333465769	1.90258678575961e-07	-0.276823819991065	1
ENSG00000171130.17	ATP6V0E2	7	149862983	7_92	0	0.013788699625494	6.24962219833915	2.71197729267666e-07	-0.331529162248131	1
ENSG00000127399.14	LRRC61	7	150322545	7_93	0	0.0255334912436261	12.3906383081873	9.95664113575403e-07	1.74749649704655	1
ENSG00000188707.5	ZBED6CL	7	150329664	7_93	0	0.0318226414866322	14.4873204707318	1.45088592257547e-06	-1.95471760813166	3
ENSG00000106538.9	RARRES2	7	150342650	7_93	0	0.013103616428803	6.51313557809769	2.68590262795062e-07	1.13479247389755	1
ENSG00000133574.9	GIMAP4	7	150566901	7_93	0	0.0125055121140625	5.76425623216496	2.26857808681871e-07	0.780204223366519	2
ENSG00000106560.10	GIMAP2	7	150685540	7_93	0	0.015396767110418	7.7608019365127	3.76049585549095e-07	1.33812699228759	1
ENSG00000213203.2	GIMAP1	7	150716824	7_93	0	0.0329645784019358	16.5010610312404	1.71186049610533e-06	3.1525213128173	1
ENSG00000002933.7	TMEM176A	7	150775569	7_93	0	0.0193199141750318	9.42193400265045	5.72867552553298e-07	-0.771711504810914	2
ENSG00000106565.17	TMEM176B	7	150801420	7_93	0	0.244612185699234	34.1684740583007	2.63034458147136e-05	4.06551025839554	2
ENSG00000055118.14	KCNH2	7	150978474	7_93	0	0.0111534375161139	4.62754213516666	1.62430691848932e-07	-0.41725314607294	1
ENSG00000164867.10	NOS3	7	150990599	7_93	0	0.131774363038725	28.5992080473632	1.18602517162751e-05	-3.52366818353132	2
ENSG00000106648.13	GALNTL5	7	151966151	7_94	0	0.0170104170735319	5.2125623775495	2.79045614103735e-07	-0.422795696894559	1
ENSG00000197150.12	ABCB8	7	151027009	7_94	0	0.0160331461801976	4.65233149900787	2.34746096043892e-07	0.303324928165035	1
ENSG00000213199.7	ASIC3	7	151050659	7_94	0	0.0190550765202426	6.24217164278708	3.74330640387835e-07	0.836372323137814	1
ENSG00000164889.13	SLC4A2	7	151056340	7_94	0	0.0285078034966193	9.76800387165597	8.76351941839866e-07	-1.37586874165295	1
ENSG00000164885.12	CDK5	7	151058752	7_94	0	0.0333368917399205	11.0716390857536	1.16157163587316e-06	1.77521468030471	1
ENSG00000164896.19	FASTK	7	151080367	7_94	0	0.0395934250499669	12.7415638220358	1.58765004439643e-06	-1.39929903971557	1
ENSG00000164897.12	TMUB1	7	151083513	7_94	0	0.0169573617524454	5.19141658139301	2.77046800286777e-07	-0.359073953140827	1
ENSG00000033050.7	ABCF2	7	151229274	7_94	0	0.0556201678239827	16.2388376877939	2.84247209307046e-06	1.78827265454542	1
ENSG00000033100.16	CHPF2	7	151232390	7_94	0	0.015900671901852	4.57766943688154	2.29070349361421e-07	-0.056966088374572	2
ENSG00000013374.15	NUB1	7	151350459	7_94	0	0.031805124097459	11.1234785215619	1.11338839093669e-06	-1.51466926777119	1
ENSG00000187260.15	WDR86	7	151410409	7_94	0	0.0180759552207199	5.54800690210234	3.15607433192491e-07	0.25693115853718	1
ENSG00000127377.8	CRYGN	7	151440921	7_94	0	0.0203435981682465	6.67139870525402	4.27123669504861e-07	0.642571170545965	1
ENSG00000106617.13	PRKAG2	7	151877140	7_94	0	0.0484223374752364	14.7021506783886	2.24045173864281e-06	1.6101714944799	1
ENSG00000178234.12	GALNT11	7	152025303	7_94	0	0.0251790882504048	8.85492603673995	7.01671620592919e-07	-1.11947292364189	1
ENSG00000196584.2	XRCC2	7	152676167	7_95	0	0.0165891833937479	5.03976938559004	2.63114417441635e-07	0.406450445034832	1
ENSG00000133627.17	ACTR3B	7	152759721	7_95	0	0.015767331311475	4.57419746285907	2.26977117144103e-07	-0.126753609730786	1
ENSG00000164690.7	SHH	7	155808122	7_97	0	0.0167451540910256	5.06003480212428	2.66656163156163e-07	0.340553556863206	2
ENSG00000184863.10	RBM33	7	155644781	7_97	0	0.0209042438388731	7.09490764040104	4.66756293639819e-07	-0.498786142719018	1
ENSG00000009335.17	UBE3C	7	157138364	7_98	0	0.0228960704982866	8.88887053907867	6.40496127548003e-07	1.02772343307346	1
ENSG00000105993.14	DNAJB6	7	157335211	7_98	0	0.0152123209504751	5.13853323442983	2.4600482378453e-07	-0.298598394088178	1
ENSG00000146918.19	NCAPG2	7	158662735	7_99	0	0.0423082543479734	14.4084719064887	1.91845671237924e-06	-1.62447294001503	1
ENSG00000126870.15	WDR60	7	158856613	7_99	0	0.0148694506431043	4.7872358621139	2.24020995388261e-07	-0.247488513994411	2
ENSG00000106018.13	VIPR2	7	159145262	7_99	0	0.0185398680242422	6.80908314896313	3.97286904170736e-07	0.924138966009055	1
ENSG00000172748.13	ZNF596	8	236271	8_1	0	0.0432369585945632	9.90056293470144	1.34717495191423e-06	-1.09911608384629	1
ENSG00000182372.9	CLN8	8	1755824	8_4	0	0.012791492820083	4.93054228179938	1.98483720729723e-07	-0.275778516002184	2
ENSG00000104728.15	ARHGEF10	8	1830565	8_4	0	0.0145267770653454	6.09497959977238	2.7864451702802e-07	-0.59628561071113	1
ENSG00000036448.9	MYOM2	8	2042611	8_4	0	0.0281079568083857	12.1539349879169	1.07511559159695e-06	1.56626501371505	2
ENSG00000155189.11	AGPAT5	8	6708766	8_10	0	0.0150048436154006	11.2342840092434	5.30500559205212e-07	-1.11809014847374	1
ENSG00000104626.14	ERI1	8	9001711	8_11	0	0.0120296663762383	6.45177526942158	2.44254058251372e-07	-0.884527997474781	2
ENSG00000173281.4	PPP1R3B	8	9213463	8_11	0	0.0173357009194453	10.2980679754943	5.61831563005617e-07	-1.77381305533198	1
ENSG00000173273.15	TNKS	8	9599353	8_12	0	0.0200214125988518	15.063261528687	9.49123454465573e-07	3.57270815731398	1
ENSG00000175806.14	MSRA	8	10152023	8_13	0	0.0204325817819049	16.7859811933469	1.07939139561604e-06	-4.73678036783953	1
ENSG00000254093.8	PINX1	8	10839766	8_14	0	0.057623210626322	13.0675157336422	2.36973322596235e-06	0.614926525159965	1
ENSG00000177710.5	SLC35G5	8	11256319	8_14	0	0.0269258598555541	19.4054025322987	1.64437630690814e-06	4.39643525033721	2
ENSG00000154319.14	FAM167A	8	11427859	8_15	0	1.91772842050852e-09	37.8604626946445	2.284977854665e-13	2.48405308959797	1
ENSG00000154328.15	NEIL2	8	11769945	8_15	0	0.0214393989453723	103.043565616784	6.95252337346463e-06	-6.62820753201622	2
ENSG00000164733.20	CTSB	8	11846150	8_15	0	8.71862027018722e-10	13.9552587662112	3.82908167811568e-14	1.97992316786431	2
ENSG00000250305.8	KIAA1456	8	12945262	8_15	0	1.69926295257028e-10	4.97011303690583	2.65788281302537e-15	-0.16579130438531	1
ENSG00000104723.20	TUSC3	8	15417173	8_17	0	0.00876997544830915	4.72175196534723	1.30319834869429e-07	-0.295549211110211	2
ENSG00000038945.14	MSR1	8	16567164	8_19	0	0.00950859558683104	4.72685182949397	1.41448171999505e-07	0.0789660813917687	1
ENSG00000104219.12	ZDHHC2	8	17156137	8_19	0	0.0110831699332311	6.12753439468255	2.13726672104789e-07	-0.648557710511423	2
ENSG00000198791.11	CNOT7	8	17239670	8_19	0	0.0114637256738104	6.43624837524888	2.32202854227991e-07	-0.7467899733593	2
ENSG00000155975.9	VPS37A	8	17266238	8_19	0	0.00933393563719753	4.55744561806084	1.33873701256342e-07	-0.019482957616334	1
ENSG00000003987.13	MTMR7	8	17413131	8_19	0	0.130830714059589	29.0614200776067	1.19656285690785e-05	2.814114329663	2
ENSG00000003989.17	SLC7A2	8	17474956	8_19	0	0.0352219977450948	16.7426131194885	1.85586422685983e-06	1.82753063555348	3
ENSG00000104213.12	PDGFRL	8	17576845	8_19	0	0.00957473511213625	4.79019770941028	1.4434082404113e-07	-0.263550065997765	1
ENSG00000129422.14	MTUS1	8	17650406	8_19	0	0.0121309200503312	6.95367344931919	2.65470951332798e-07	0.835259186780764	2
ENSG00000104760.16	FGL1	8	17909785	8_19	0	0.00998932993776336	5.17760060759184	1.62769818020226e-07	0.42734862846378	2
ENSG00000078674.17	PCM1	8	17927638	8_19	0	0.0179041298983096	10.5185902765616	5.92679263388203e-07	1.25713393496268	2
ENSG00000104763.18	ASAH1	8	18084823	8_20	0	0.0199175971567055	9.41834545036617	5.90364906698526e-07	-1.12494629239852	1
ENSG00000171428.13	NAT1	8	18170101	8_20	0	0.0175713927076009	8.26874910083105	4.57251325400543e-07	-0.866621672401844	1
ENSG00000156006.4	NAT2	8	18384245	8_20	0	0.106890060266836	25.0469085823716	8.42559202360201e-06	-2.71112690933838	1
ENSG00000104611.11	SH2D4A	8	19313865	8_20	0	0.0152292611190688	6.95786805939724	3.33475548721933e-07	-0.754541482373483	2
ENSG00000147408.14	CSGALNACT1	8	19459759	8_20	0	0.0122119424436511	4.93673324433183	1.89728853891499e-07	-0.359861542865624	1
ENSG00000104613.11	INTS10	8	19817259	8_21	0	0.0198616609113452	5.15227991850332	3.22050506560566e-07	-0.416671684876575	2
ENSG00000130227.16	XPO7	8	21919384	8_24	0	0.0106881402640503	10.805188498074	3.63448989617496e-07	-1.20233442243701	1
ENSG00000158806.13	NPM2	8	22024367	8_24	0	0.00615869963013405	5.92163817744604	1.147730346533e-07	-0.651127896359691	1
ENSG00000158815.10	FGF17	8	22042196	8_24	0	0.00559233644934254	4.97832044665305	8.76163412272547e-08	-0.282933767506706	2
ENSG00000158856.17	DMTN	8	22048848	8_24	0	0.0108883478448876	11.1095899512607	3.80687827071868e-07	1.30404604583536	1
ENSG00000275074.1	NUDT18	8	22105096	8_24	0	0.00935673928274849	9.61585473347369	2.83153149045791e-07	1.13926525214273	2
ENSG00000168453.14	HR	8	22133198	8_24	0	0.00553753164534943	4.89982464042805	8.53897480536302e-08	-0.250203825093162	2
ENSG00000168476.11	REEP4	8	22142049	8_24	0	0.014658133263539	13.8006330971082	6.36629339232925e-07	1.57899735373192	1
ENSG00000168484.12	SFTPC	8	22157597	8_24	0	0.0147838765040319	13.9201050690807	6.47649169686101e-07	1.5927842157023	1
ENSG00000168490.13	PHYHIP	8	22232251	8_24	0	0.0087323877080282	8.33225595810694	2.28983709123151e-07	0.347278542622704	1
ENSG00000168495.12	POLR3D	8	22245170	8_24	0	0.029841173495412	20.3116514561561	1.90752442166422e-06	-2.50093748076185	1
ENSG00000104635.13	SLC39A14	8	22366993	8_24	0	0.00604151318583501	7.13417110498775	1.35643261141596e-07	1.47842482682124	2
ENSG00000120910.14	PPP3CC	8	22440336	8_24	0	0.00611587138816361	7.38722552888962	1.42183328140788e-07	-1.52607548683374	1
ENSG00000120896.13	SORBS3	8	22542585	8_24	0	0.00694529961282142	8.26922203586776	1.80744300949938e-07	1.47994824510308	2
ENSG00000120913.23	PDLIM2	8	22599875	8_24	0	0.0077224100160882	8.06659692794909	1.96043382340239e-07	1.06599477985889	1
ENSG00000158941.16	CCAR2	8	22604833	8_24	0	0.00542683916291242	4.88494457988548	8.34287170414197e-08	0.466694639212453	1
ENSG00000147439.12	BIN3	8	22668467	8_24	0	0.00623262431268945	6.19655248495117	1.21543029112341e-07	-0.807502826407303	2
ENSG00000134020.7	PEBP4	8	22927646	8_24	0	0.00549610308206938	4.82851174502502	8.35174326165531e-08	0.244001001947745	3
ENSG00000008853.16	RHOBTB2	8	22986936	8_24	0	0.0137845519506363	13.0865042519356	5.67708345805337e-07	-1.48111478993272	1
ENSG00000120889.12	TNFRSF10B	8	23022221	8_24	0	0.010174071928776	10.6020669739147	3.3946446617921e-07	-1.20833353971986	2
ENSG00000173535.13	TNFRSF10C	8	23084360	8_24	0	0.00783884172359106	8.06993658996202	1.99081539958989e-07	-0.949176751421281	1
ENSG00000173530.5	TNFRSF10D	8	23163743	8_24	0	0.00910061838085463	9.4367181975944	2.70271880397959e-07	-1.10320690051707	2
ENSG00000104689.9	TNFRSF10A	8	23225570	8_24	0	0.0192604776822598	16.2527321385568	9.85150099229026e-07	1.74448562013994	1
ENSG00000147457.13	CHMP7	8	23243450	8_24	0	0.00823900954504053	8.48982504383477	2.20131767253532e-07	-1.06857517802123	2
ENSG00000134013.15	LOXL2	8	23425787	8_24	0	0.0442008239567416	23.7455818798007	3.30310329506305e-06	2.34850569350783	1
ENSG00000197217.12	ENTPD4	8	23457834	8_24	0	0.00657091163057166	6.42288296729248	1.3282034653091e-07	0.805001674757982	1
ENSG00000147454.13	SLC25A37	8	23528321	8_24	0	0.00686561557529153	6.69715928786228	1.44703516295485e-07	1.19848429469231	1
ENSG00000167034.9	NKX3-1	8	23682736	8_24	0	0.00619277350168912	5.92954529828554	1.15562136118784e-07	-0.582894438467567	1
ENSG00000042980.12	ADAM28	8	24296433	8_24	0	0.00541035454107142	4.7032583963964	8.00817469576325e-08	0.139876761727805	1
ENSG00000147459.17	DOCK5	8	25184303	8_25	0	0.469713441050403	21.3273633522778	3.15267446789991e-05	3.80741556377831	2
ENSG00000104756.15	KCTD9	8	25458715	8_25	0	0.0237122613649535	7.55283179979877	5.63626961996893e-07	1.12895350729646	1
ENSG00000104765.15	BNIP3L	8	26383130	8_26	0	0.0505234907593537	20.1834063094708	3.20920001689618e-06	2.04911038281434	1
ENSG00000240694.8	PNMA2	8	26514027	8_26	0	0.0106395399016296	7.0606857207759	2.36417000129224e-07	0.626127405921523	1
ENSG00000092964.17	DPYSL2	8	26514027	8_26	0	0.0106395399016296	7.0606857207759	2.36417000129224e-07	0.626127405921523	1
ENSG00000120903.12	CHRNA2	8	27455292	8_27	0	0	29.3062670741526	0	-0.68392065909059	2
ENSG00000120907.17	ADRA1A	8	26866879	8_27	0	0	1876.50138294699	0	2.65027670686689	2
ENSG00000015592.16	STMN4	8	27245507	8_27	0	0	64.112023082647	0	-0.0842820294400789	1
ENSG00000104228.12	TRIM35	8	27247210	8_27	0	0	63.9736677421238	0	-0.135350564373658	1
ENSG00000120915.13	EPHX2	8	27490678	8_27	0	0	26.9257306699728	0	0.903377578895192	2
ENSG00000168077.13	SCARA3	8	27634137	8_27	0	0	10.9106873073195	0	-1.2206660793208	1
ENSG00000147419.17	CCDC25	8	27756450	8_27	0	0	20.0949792139645	0	1.93238414045654	1
ENSG00000168078.9	PBK	8	27837606	8_27	0	0	7.34482850616791	0	-0.526280359426593	1
ENSG00000134014.16	ELP3	8	28090017	8_27	0	0	5.56674219916939	0	-0.471792179478471	1
ENSG00000186918.13	ZNF395	8	28402464	8_28	0	0.0188781357707546	4.85160780954621	2.88239678918493e-07	-0.294216386903631	1
ENSG00000104290.10	FZD3	8	28494188	8_28	0	0.0265884804404769	7.99781037680803	6.69227215929315e-07	-0.910799252135585	1
ENSG00000197892.12	KIF13B	8	29299499	8_28	0	0.0183244311391121	4.57856659820841	2.64039566283064e-07	-0.187415015620606	1
ENSG00000120875.8	DUSP4	8	29351009	8_28	0	0.0295256506604999	8.96260297336533	8.32803629223684e-07	1.34173834356697	1
ENSG00000133863.7	TEX15	8	30890482	8_29	0	0.0345347731985971	12.3749175736877	1.34495544275961e-06	1.95262397928714	1
ENSG00000104660.17	LEPROTL1	8	30095430	8_29	0	0.08759233813647	21.0506291688354	5.80283435658424e-06	2.14295905264531	1
ENSG00000177669.3	MBOAT4	8	30144399	8_29	0	0.0157602801814664	5.16382171935258	2.56120385909031e-07	0.364027533185056	1
ENSG00000104671.7	DCTN6	8	30156056	8_29	0	0.0147912797139357	4.58260478487718	2.13317815642096e-07	-0.00625607346321534	2
ENSG00000157110.15	RBPMS	8	30384560	8_29	0	0.0163869697161525	5.52104023067624	2.84726924166969e-07	-0.204060216758079	1
ENSG00000197265.8	GTF2E2	8	30658520	8_29	0	0.109521560037897	23.1692468977832	7.98583830620046e-06	3.21441743390979	1
ENSG00000104687.12	GSR	8	30728221	8_29	0	0.021561611286449	8.03847666583932	5.45461297746112e-07	1.26813102050374	1
ENSG00000104695.12	PPP2CB	8	30814645	8_29	0	0.0265996306509639	9.9686586426752	8.34490322641727e-07	-1.3029311062207	1
ENSG00000165392.9	WRN	8	31033432	8_29	0	0.0176003413690072	6.17588141225452	3.42081047320209e-07	0.263030896226882	1
ENSG00000157168.18	NRG1	8	31643001	8_30	0	0.0289361694177842	10.0535910568863	9.15527150182789e-07	1.1658092026416	1
ENSG00000172728.15	FUT10	8	33473052	8_32	0	0.0250954255836953	10.7398009516879	8.48202935499738e-07	-1.91347673003019	2
ENSG00000198042.10	MAK16	8	33484500	8_32	0	0.144344340795689	27.1317085268883	1.23249702032845e-05	-3.10297751729221	2
ENSG00000133878.8	DUSP26	8	33599851	8_32	0	0.0534330259334474	17.725964764521	2.98077108378817e-06	2.36407888853239	1
ENSG00000147471.11	PROSC	8	37762299	8_34	0	0.0221088222012457	7.50606810727546	5.22260381345928e-07	-0.825655363501622	1
ENSG00000187840.4	EIF4EBP1	8	38030499	8_34	0	0.0189107893344886	6.01915505478218	3.5822357299234e-07	0.503540455332136	1
ENSG00000129691.15	ASH2L	8	38105721	8_34	0	0.0159366918005666	4.55353905122327	2.28379024217444e-07	0.0302837427681054	1
ENSG00000147465.11	STAR	8	38609716	8_34	0	0.0382120733107292	11.9382589260232	1.43565659372869e-06	1.22204444293177	1
ENSG00000175324.9	LSM1	8	38176766	8_34	1	0.106034733790096	17.5098479939789	5.84304861857474e-06	-3.8915681393907	1
ENSG00000147548.16	NSD3	8	38382359	8_34	1	0.147635542314263	18.3548247746601	8.52805789916166e-06	3.99272291445354	2
ENSG00000165046.12	LETM2	8	38385709	8_34	1	0.222259193985519	19.3750220012101	1.35522346640503e-05	-4.12524980526584	1
ENSG00000147526.19	TACC1	8	38728100	8_34	0	0.0176791745482973	5.44887813542583	3.03164295803024e-07	-0.357074398844312	1
ENSG00000169499.14	PLEKHA2	8	38903076	8_34	0	0.0202443323752365	6.89413588697847	4.39230279826652e-07	1.08213234522062	1
ENSG00000169490.16	TM2D2	8	39016426	8_34	0	0.0213431885540755	7.24085046475866	4.86360004157963e-07	0.910170061366809	1
ENSG00000197140.14	ADAM32	8	39107360	8_35	0	0.0146363249669672	5.35407802900096	2.46618534875902e-07	0.619053893267629	1
ENSG00000176907.4	C8orf4	8	40153191	8_35	0	0.0340283607187319	13.1062988599133	1.40355704504942e-06	-1.57181019108251	2
ENSG00000165061.14	ZMAT4	8	40898261	8_36	0	0.0303675801217699	5.29444034872886	5.059868372702e-07	0.533776961775849	1
ENSG00000147533.16	GOLGA7	8	41489877	8_36	0	0.0284138480718608	4.68179397900448	4.18650222572134e-07	0.171706347551683	1
ENSG00000083168.9	KAT6A	8	42052726	8_37	0	0.0593674659551771	16.9250304647363	3.1621826000792e-06	-1.88408462574507	1
ENSG00000070718.11	AP3M2	8	42152948	8_37	0	0.0222072745163279	7.83377664407327	5.47489027469467e-07	1.0779158426537	2
ENSG00000104368.17	PLAT	8	42207691	8_37	0	0.0171423400099858	5.4585106565762	2.94478261872896e-07	0.660838836984736	1
ENSG00000070501.11	POLB	8	42338923	8_37	0	0.0259481902549732	9.2648911395698	7.56582633046862e-07	1.21067006366728	1
ENSG00000168575.9	SLC20A2	8	42541861	8_37	0	0.063408971200122	17.5395965277426	3.50009054516824e-06	-2.54237140054594	1
ENSG00000176209.11	SMIM19	8	42476993	8_37	0	0.162607807731468	26.5093641252916	1.35659333470826e-05	-3.13141208549493	2
ENSG00000131931.8	THAP1	8	42843526	8_37	0	0.0617381214448226	17.2906227201698	3.35948741905516e-06	-1.90246221953654	1
ENSG00000168172.8	HOOK3	8	42897263	8_37	0	0.0171434538929663	5.45908439590972	2.94528350985637e-07	-0.492921159761531	1
ENSG00000120925.15	RNF170	8	42897263	8_37	0	0.0171434538929663	5.45908439590972	2.94528350985637e-07	-0.492921159761531	1
ENSG00000185900.9	POMK	8	43094001	8_38	0	0.0204528807348334	5.01956898975967	3.23094739603035e-07	0.498692833260101	1
ENSG00000165102.14	HGSNAT	8	43140323	8_38	0	0.0322266633957496	9.2023154004382	9.33300354587022e-07	-1.08024811729931	1
ENSG00000104738.16	MCM4	8	47972876	8_39	0	0.026661931304632	9.25324188723222	7.76416031088606e-07	-1.32278107615736	1
ENSG00000169139.11	UBE2V2	8	48007983	8_39	0	0.0356214736096832	11.9239962237147	1.33672689188811e-06	-1.66615442553078	1
ENSG00000034239.10	EFCAB1	8	48735351	8_39	0	0.0168722662934434	5.05161463343922	2.68233247440605e-07	-0.202770765836561	1
ENSG00000168333.13	C8orf22	8	49053820	8_39	0	0.0161675939610525	4.66068554178544	2.37139647084647e-07	-0.558610665873171	2
ENSG00000168300.13	PCMTD1	8	51923739	8_40	0	0.00972251250407385	8.14944562584546	2.49353547079037e-07	-1.33463039133708	1
ENSG00000082556.10	OPRK1	8	53251335	8_41	0	0.0449950099512249	10.8827856799014	1.54103819295496e-06	-1.41093372877644	1
ENSG00000137547.8	MRPL15	8	54135146	8_42	0	0.0264807997585755	6.59784541916735	5.49847439789917e-07	0.734080195010655	1
ENSG00000167904.14	TMEM68	8	55768649	8_43	0	0.030994901620356	8.79580068564156	8.57974964669902e-07	1.06995340427936	1
ENSG00000137574.10	TGS1	8	55772810	8_43	0	0.0215020929880838	5.43172038334236	3.67559044946398e-07	-0.509951753656154	1
ENSG00000254087.7	LYN	8	55879354	8_43	0	0.0208391259015887	5.14416561427129	3.37367633120032e-07	-0.471334728476733	2
ENSG00000172680.1	MOS	8	56114010	8_44	0	0.0115690628123678	4.70021429447497	1.71129472498757e-07	0.240940779778487	1
ENSG00000008988.9	RPS20	8	56074178	8_44	0	0.0433207437182075	16.837332770772	2.29550462892927e-06	-2.08656930891578	1
ENSG00000181690.7	PLAG1	8	56211770	8_44	0	0.0288585184146535	13.0851268058482	1.18839534005755e-06	1.57225483773227	1
ENSG00000170791.17	CHCHD7	8	56211770	8_44	0	0.0288585184146535	13.0851268058482	1.18839534005755e-06	-1.57225483773227	1
ENSG00000170786.12	SDR16C5	8	56320331	8_44	0	0.0148618603956313	6.99235747926717	3.27043690065954e-07	0.981558168230951	2
ENSG00000181195.10	PENK	8	56462591	8_44	0	0.0303753962042523	13.5572570627724	1.29599329898163e-06	1.61367059286977	1
ENSG00000104331.8	IMPAD1	8	56993754	8_44	0	0.0122136364379094	5.19616858684941	1.99727191443268e-07	0.413347231773446	1
ENSG00000215114.8	UBXN2B	8	58410916	8_45	0	0.0230313644411496	6.79641287425903	4.92615865731291e-07	0.818366006606511	2
ENSG00000137575.11	SDCBP	8	58552818	8_45	0	0.0500305975360211	13.9597580706594	2.19797402309139e-06	1.78650966919322	1
ENSG00000035681.7	NSMAF	8	58658989	8_45	0	0.0190238598231801	5.04137338141539	3.01825879530573e-07	0.388032475748638	1
ENSG00000178538.9	CA8	8	60280967	8_46	0	0.0265208686485224	9.72436173703076	8.11629500552345e-07	-1.15404978710514	1
ENSG00000104388.14	RAB2A	8	60517318	8_46	0	0.0642959018233111	17.9280318963215	3.62764584770318e-06	-2.26502592946	1
ENSG00000171316.11	CHD7	8	60678877	8_46	0	0.0154567151951409	4.76869587949563	2.31966785820496e-07	-0.317335629269776	1
ENSG00000185942.11	NKAIN3	8	62249053	8_47	0	0.0374670982355836	9.16167805227574	1.08027433671143e-06	1.30102395864428	1
ENSG00000137563.11	GGH	8	63031785	8_48	0	0.0185403072487289	7.14309250917504	4.16785091064783e-07	-0.947060589493584	4
ENSG00000137561.4	TTPA	8	63085672	8_48	0	0.0149021542107033	5.10897110895323	2.39602570931126e-07	0.369959994039155	1
ENSG00000205268.10	PDE7A	8	65841953	8_50	0	1.98351268265728e-06	9.11237710388723	5.68821023644585e-11	-0.98950002102819	2
ENSG00000104442.9	ARMC1	8	65610427	8_50	0	1.53866299879013e-06	6.91807004875033	3.34994316579818e-11	0.646046098883932	1
ENSG00000147573.16	TRIM55	8	66126257	8_50	0	1.74392193597051e-06	8.12999077303485	4.46196405028208e-11	-0.869984501841068	2
ENSG00000147576.15	ADHFE1	8	66450629	8_50	0	8.08180845043305e-05	42.7413381658514	1.08709035282512e-08	3.02667984567617	2
ENSG00000169085.11	C8orf46	8	66459558	8_50	0	1.77745570295595e-06	8.22244279778194	4.59947879275999e-11	-0.895380804214603	2
ENSG00000185697.16	MYBL1	8	66614628	8_50	0	1.3372513881782e-06	5.62200759110572	2.36599301835838e-11	0.461193175760491	1
ENSG00000175073.7	VCPIP1	8	66667560	8_50	0	1.28145011357717e-06	5.24604283266543	2.1156436059813e-11	-0.333088021113782	1
ENSG00000213865.7	C8orf44	8	66667560	8_50	0	1.23410078534114e-06	4.7968620100865	1.86301704268737e-11	0.0518691069802198	2
ENSG00000104205.12	SGK3	8	66712373	8_50	0	1.48256153142956e-06	6.62035960590693	3.08889596226885e-11	0.678002542808529	1
ENSG00000178460.17	MCMDC2	8	66870322	8_50	0	1.58142542283635e-06	7.28198772849741	3.62416225212842e-11	-0.775406694450341	1
ENSG00000104218.14	CSPP1	8	67062045	8_50	0	1.05506694140223e-05	24.2560032023742	8.05393704229424e-10	-2.19227377803167	1
ENSG00000046889.18	PREX2	8	67948023	8_50	0	2.27608225245035e-06	27.8446111261934	1.99451856501288e-10	0.883415155175492	2
ENSG00000137573.13	SULF1	8	69466043	8_51	0	0.0188275378971041	4.56734156744819	2.7062380473621e-07	0.0938002988754019	2
ENSG00000140396.12	NCOA2	8	70407274	8_52	0	0.0621318888708461	13.0506353435118	2.5518502516318e-06	1.88630957975228	1
ENSG00000067167.7	TRAM1	8	70606313	8_52	0	0.0306012592657515	6.48432636829923	6.24472240664393e-07	0.704712669981543	1
ENSG00000147592.8	LACTB2	8	70664341	8_52	0	0.0270716760605999	5.3555461496804	4.56276271869877e-07	0.537913130123102	2
ENSG00000182674.5	KCNB2	8	72537705	8_53	0	0.0350526678322766	9.86979045989455	1.08877460729009e-06	-1.51728258399328	1
ENSG00000147601.13	TERF1	8	73011067	8_54	0	0.0270167168395968	6.82900193484351	5.80629076489126e-07	-0.73174415497141	1
ENSG00000164764.10	SBSPON	8	73121100	8_54	0	0.0286042606548674	7.35470694324608	6.62071773903e-07	0.844233724492777	1
ENSG00000274443.4	C8orf89	8	73259484	8_54	0	0.028743282233387	7.39938580274172	6.69331100417059e-07	-1.00276497305939	1
ENSG00000121039.9	RDH10	8	73294284	8_54	0	0.0215473704739367	4.74953667660141	3.22073133147909e-07	-0.24994626198365	1
ENSG00000147604.13	RPL7	8	73296187	8_54	0	0.0332350153341997	8.73793822584599	9.13931881031494e-07	1.17381062057009	1
ENSG00000040341.17	STAU2	8	73749543	8_54	0	0.0306288947589769	7.98477557006838	7.69667260238027e-07	1.15852765788721	1
ENSG00000154582.16	ELOC	8	73972764	8_54	0	0.0212335279106135	4.61480783050301	3.08378968859883e-07	0.018522930592453	1
ENSG00000121005.8	CRISPLD1	8	74984824	8_55	0	0.150925467724028	25.3834206550622	1.2056511121185e-05	-3.20073655673411	1
ENSG00000164749.11	HNF4G	8	75407641	8_55	0	0.0185536748446874	5.78429461449892	3.37745304491177e-07	0.478964742952275	1
ENSG00000091656.15	ZFHX4	8	76681011	8_56	0	0	111.012614136516	0	5.53008198245746	1
ENSG00000164751.14	PEX2	8	76977606	8_56	0	0	6.0396024743474	0	0.188459454116098	2
ENSG00000104427.11	ZC2HC1A	8	78665947	8_57	0	0.0134920418528197	5.67123591258183	2.40804371588613e-07	-0.449300598082981	1
ENSG00000104432.13	IL7	8	78805770	8_57	0	0.0120373573637137	4.59545795127696	1.74088035428163e-07	0.0891068215433366	1
ENSG00000104435.13	STMN2	8	79610496	8_57	0	0.0128632700482831	5.27578417898392	2.13573508471112e-07	-0.544013640383801	1
ENSG00000076554.15	TPD52	8	80231227	8_57	0	0.0191952351729487	8.80327466990976	5.3179795559137e-07	1.09400970862428	1
ENSG00000133731.9	IMPA1	8	81671536	8_58	0	0.0451937814088547	13.4604065739611	1.91445795293815e-06	-1.80209356995423	2
ENSG00000253598.1	SLC10A5	8	81696003	8_58	0	0.0171838480947842	4.55319034761947	2.46232403935531e-07	0.217386385207051	2
ENSG00000164695.4	CHMP4C	8	81732207	8_58	0	0.0257542427072569	8.26837355460514	6.70158988776114e-07	1.14352479148996	2
ENSG00000104231.10	ZFAND1	8	81734530	8_58	0	0.017849247560895	4.90149247877967	2.75332340966922e-07	0.311359223477271	1
ENSG00000104497.13	SNX16	8	81843174	8_59	0	0.0185429522520649	5.85858374320495	3.41885353496645e-07	1.07105563827198	2
ENSG00000184672.11	RALYL	8	84182744	8_60	0	0.025561832945598	5.19264963402125	4.17724536874034e-07	0.616263973427522	1
ENSG00000133739.15	LRRCC1	8	85109759	8_61	0	0.0207464045998582	4.86716910684369	3.17781238148095e-07	-0.201543408793413	2
ENSG00000133740.10	E2F5	8	85177057	8_61	0	0.0207917379297277	4.88720700651088	3.19786776209594e-07	-0.314403685485637	1
ENSG00000185015.7	CA13	8	85216055	8_61	0	0.0206999883945002	4.84660663602526	3.15730726028407e-07	0.0903437987911117	1
ENSG00000164879.6	CA3	8	85374328	8_61	0	0.0350220453338428	9.68682386468542	1.06765732148128e-06	-1.36277787836706	1
ENSG00000123124.13	WWP1	8	86342330	8_61	0	0.0302081038698229	8.32275523208064	7.91224200273809e-07	-1.02151401894246	1
ENSG00000176623.11	RMDN1	8	86514562	8_62	0	0.0211068656007904	4.62282881804606	3.07072221145789e-07	-0.112463713635318	1
ENSG00000085719.12	CPNE3	8	86513963	8_62	0	0.0282046864599568	7.28812282800731	6.46913081332099e-07	0.888907952151299	2
ENSG00000104312.7	RIPK2	8	89758087	8_64	0	0.010841616884509	5.27245530667268	1.79893692843022e-07	-0.447259873103851	1
ENSG00000164823.9	OSGIN2	8	89901445	8_64	0	0.0127518332353007	6.88318223300064	2.7623001429851e-07	1.06142336300426	1
ENSG00000104325.6	DECR1	8	90004528	8_64	0	0.0102153729016907	4.72929849672845	1.52040722406284e-07	-0.136322345141009	2
ENSG00000104327.7	CALB1	8	90095147	8_64	0	0.0102768481728197	4.80618894907924	1.55442493625796e-07	0.184531391331935	1
ENSG00000253250.2	C8orf88	8	90985021	8_64	0	0.0457412832939864	18.7907485536878	2.70496343995764e-06	-2.51607523359782	1
ENSG00000155100.10	OTUD6B	8	91069697	8_64	0	0.0101112224128671	4.64377653997268	1.47769209612839e-07	-0.105152537299554	1
ENSG00000214954.8	LRRC69	8	91103976	8_64	0	0.0501532857672951	16.4552464091092	2.59724401747047e-06	3.64903661351234	2
ENSG00000147606.8	SLC26A7	8	91209054	8_64	0	0.0129017972064935	7.30304005306608	2.96526060271651e-07	1.04426903050834	2
ENSG00000183808.11	RBM12B	8	93740526	8_65	0	0.0797460970723861	17.7815313101081	4.46259597660943e-06	-2.33297566498579	1
ENSG00000164951.15	PDP1	8	93857340	8_65	0	0.0681749134426241	16.3094354038969	3.49923005519597e-06	-2.29042132821677	1
ENSG00000164949.7	GEM	8	94262776	8_66	0	0.0101846689716375	4.84728332479561	1.55365396107623e-07	-0.352854398554003	1
ENSG00000156170.12	NDUFAF6	8	94896051	8_66	0	0.105023350658	27.0176731943185	8.92982170436929e-06	3.32795512779134	2
ENSG00000164938.13	TP53INP1	8	94949710	8_66	0	0.010856991794176	5.57160936886467	1.90370277630235e-07	0.652589193338247	1
ENSG00000175895.3	PLEKHF2	8	95226368	8_66	0	0.0167617566103996	9.04713632165765	4.77243078119336e-07	1.1315650494621	1
ENSG00000156172.5	C8orf37	8	95269264	8_66	0	0.00994980440404647	4.57166484993075	1.43152158769568e-07	-0.014981573099946	1
ENSG00000156466.9	GDF6	8	96160259	8_67	0	0.0132666593579287	8.61034501389505	3.59493552413457e-07	1.06213670470714	2
ENSG00000156467.9	UQCRB	8	96235241	8_67	0	0.00937040674835066	5.43087223123043	1.6015370948895e-07	-0.469943714212484	1
ENSG00000156469.8	MTERF3	8	96261315	8_67	0	0.00887533732951462	4.93493183786251	1.37839916284898e-07	0.31371511354064	1
ENSG00000156471.12	PTDSS1	8	96261750	8_67	0	0.0155939619888438	10.0902651170744	4.95185617468277e-07	-1.19083563419168	1
ENSG00000169439.11	SDC2	8	96484818	8_67	0	0.00993710326628261	5.96748448808322	1.86620812320294e-07	-0.516263160064361	2
ENSG00000104324.15	CPQ	8	96645187	8_67	0	0.0171020218359166	10.9361780227775	5.88602363296802e-07	-1.22675296588835	2
ENSG00000180543.4	TSPYL5	8	97277758	8_67	0	0.0291477596126838	15.8344890770795	1.45250691166242e-06	1.90307234348939	1
ENSG00000104341.16	LAPTM4B	8	97784500	8_67	0	0.0147230913172665	9.56391769170463	4.43142914096401e-07	-1.36061404022105	1
ENSG00000177459.10	ERICH5	8	98063817	8_67	0	0.00963926467829479	5.6893765257238	1.72590765768264e-07	-0.475544757612749	1
ENSG00000132541.10	RIDA	8	98117421	8_67	0	0.0434928914140674	19.5316295519705	2.67341101368871e-06	2.16728267501178	1
ENSG00000104361.9	NIPAL2	8	98294313	8_67	0	0.0111936096259002	7.05600539870436	2.48563888893109e-07	-0.811512630015225	1
ENSG00000156486.7	KCNS2	8	98426617	8_68	0	0.0191668855909521	4.55201826549858	2.74577230507674e-07	0.17045848475741	1
ENSG00000104375.15	STK3	8	98942429	8_68	0	0.0355892727559064	10.2466223578568	1.14764830000735e-06	-1.56055128700523	1
ENSG00000164919.10	COX6C	8	99891662	8_68	0	0.019949719135701	4.91936078555135	3.08854856269098e-07	0.632800889976885	1
ENSG00000147669.10	POLR2K	8	100150188	8_68	0	0.0198756202689585	4.88518458325658	3.05569949459576e-07	-0.420886712513034	1
ENSG00000104450.12	SPAG1	8	100158243	8_68	0	0.0214038831894053	5.56507447892242	3.74862957153005e-07	0.369346447097196	1
ENSG00000034677.12	RNF19A	8	100335778	8_68	0	0.0426041392228559	11.9108105397113	1.59698959097579e-06	-1.27976459586783	1
ENSG00000155087.3	ODF1	8	102551156	8_69	0	0.00694618678122505	4.5640637819504	9.97716457097373e-08	0.0177549696003585	1
ENSG00000174226.8	SNX31	8	100663146	8_69	0	0.0240205696137025	17.7349093798655	1.34066801787472e-06	2.98854476967315	2
ENSG00000164924.17	YWHAZ	8	100954911	8_69	0	0.0209127276290473	14.5670965742281	9.58721913816538e-07	1.58845145604162	1
ENSG00000120963.11	ZNF706	8	101159530	8_69	0	0.0455810403716617	21.783260107947	3.1247558123792e-06	-2.16447739815582	1
ENSG00000104490.17	NCALD	8	102125107	8_69	0	0.043577571342418	21.4065113003928	2.93574203121013e-06	-2.14910449846764	2
ENSG00000048392.11	RRM2B	8	102238763	8_69	0	0.0242613677700664	15.9480276896908	1.21767456896464e-06	-1.7253568044923	2
ENSG00000155096.13	AZIN1	8	102893956	8_69	0	0.0188889163476011	13.6125039038988	8.09196571946027e-07	1.57160218538977	2
ENSG00000176406.22	RIMS2	8	103500249	8_70	0	0.0252935555758941	4.69439301798846	3.73678665557571e-07	-0.126802838193835	2
ENSG00000164929.16	BAALC	8	103150252	8_70	0	0.0608453014379051	12.8191316649508	2.45467855739385e-06	-1.74933852056404	1
ENSG00000164932.12	CTHRC1	8	103371307	8_70	0	0.0255373998111709	4.78265383546129	3.84374526062945e-07	-0.249559247023247	1
ENSG00000164933.11	SLC25A32	8	103414570	8_70	0	0.028722776100035	5.86455366015346	5.30115314700141e-07	-0.610753817343638	2
ENSG00000164934.13	DCAF13	8	103413856	8_70	0	0.0345932515275383	7.57939981222593	8.25154314759557e-07	-1.10011160967198	1
ENSG00000164935.6	DCSTAMP	8	104338535	8_71	0	0	4.75269751511236	0	-0.111695951468743	1
ENSG00000147650.11	LRP12	8	104579109	8_71	0	0	9.51131284950979	0	-0.935695714475276	2
ENSG00000154188.9	ANGPT1	8	107498328	8_72	0	0.0284707472393688	5.15729248645168	4.62093225643931e-07	-0.446273277004213	1
ENSG00000104408.9	EIF3E	8	108435608	8_74	0	0.0228674159862021	5.1593791531961	3.71298769887002e-07	-0.377895293913088	1
ENSG00000104412.7	EMC2	8	108443385	8_74	0	0.0256263936153672	6.17705988087591	4.98170811045712e-07	0.628675216349283	2
ENSG00000164841.4	TMEM74	8	108787887	8_74	0	0.0274879613901385	7.33161066145982	6.34236015249958e-07	-1.27487745557675	2
ENSG00000147642.16	SYBU	8	109692288	8_75	0	0.0200740298649568	4.87114896691506	3.07733623616088e-07	0.377548347197993	1
ENSG00000104447.12	TRPS1	8	115810041	8_78	0	0.00967873775625305	4.84376942967673	1.47540468606521e-07	0.218855490468734	1
ENSG00000147679.11	UTP23	8	116771736	8_78	0	0.00952682709906649	4.69920274970528	1.40890412394179e-07	0.195462375233066	1
ENSG00000164754.14	RAD21	8	116875286	8_78	0	0.00946507223193627	4.63977381461776	1.38206896829634e-07	0.130130910822747	1
ENSG00000164758.7	MED30	8	117520334	8_78	0	0.010393321966319	5.49483891960266	1.79729067280006e-07	-0.627221344151775	1
ENSG00000164761.8	TNFRSF11B	8	118951777	8_79	0	0.0214064387272882	11.1564710130521	7.51588691735326e-07	1.59264755892577	2
ENSG00000147676.13	MAL2	8	119174730	8_79	0	0.0122642495487219	5.72861626014904	2.21105570294422e-07	0.708064459970591	1
ENSG00000136999.4	NOV	8	119415998	8_79	0	0.0111314395107357	4.88429094018926	1.71104656915574e-07	-0.0683311901378143	1
ENSG00000136982.5	DSCC1	8	119856088	8_79	0	0.0116430429535415	6.01303795525649	2.20327861157772e-07	0.824904546752066	1
ENSG00000155792.9	DEPTOR	8	119873835	8_79	0	0.0111293397521708	5.14213183934367	1.80103263186335e-07	0.132931862261987	1
ENSG00000187955.11	COL14A1	8	120059550	8_79	0	0.0110877920585279	7.23565339612537	2.52482801990909e-07	1.53198064637428	1
ENSG00000172167.7	MTBP	8	120446118	8_80	0	0.0121026889514834	12.0142184575727	4.57600373204344e-07	-1.46216668120068	1
ENSG00000172164.13	SNTB1	8	120813044	8_80	0	0.0158407553234151	14.5569574692422	7.25697242280587e-07	-1.55663763261236	1
ENSG00000178764.7	ZHX2	8	122780927	8_80	0	0.0103294977446118	10.7991772859733	3.5105798013282e-07	1.34247315049153	2
ENSG00000136986.9	DERL1	8	123042801	8_80	0	0.00549987206853797	5.19277858531907	8.98796487203889e-08	-0.682260702591736	1
ENSG00000156802.12	ATAD2	8	123417250	8_80	0	0.0076323718985073	7.79115129716781	1.87141512671823e-07	-1.00459512490223	1
ENSG00000156795.6	WDYHV1	8	123417155	8_80	0	0.00788348366958358	8.14954117070225	2.02190294170428e-07	1.06178284703554	1
ENSG00000156804.7	FBXO32	8	123543041	8_80	0	0.00584265297362774	5.42970623237211	9.98378911500531e-08	-0.655786910393683	1
ENSG00000104537.16	ANXA13	8	123714090	8_80	0	0.0112790491624158	11.8136040288461	4.19337665699467e-07	-1.4220172995705	1
ENSG00000183665.5	TRMT12	8	124450760	8_81	0	0.0169049061343427	4.8922097971108	2.60271617067511e-07	0.403950840771153	2
ENSG00000147687.18	TATDN1	8	124539617	8_81	0	0.0247101312113505	7.99243154720851	6.21531222987781e-07	-0.686166488528084	1
ENSG00000170873.18	MTSS1	8	124728658	8_82	0	0.0250808133781958	6.84575967396959	5.4034637113871e-07	-0.829012048192702	1
ENSG00000180938.5	ZNF572	8	124972824	8_82	0	0.0195651925184758	4.56451739359933	2.81052831938236e-07	0.152230262542541	2
ENSG00000104549.11	SQLE	8	124998563	8_82	0	0.0450862661095716	12.2593131974541	1.73947977725221e-06	-2.02810327129108	1
ENSG00000156831.7	NSMCE2	8	125091345	8_82	0	0.020603321725263	5.03899998287119	3.26731175125065e-07	-0.410776987102427	1
ENSG00000173334.3	TRIB1	8	125448293	8_83	0	0.0121528686246256	4.64968662118017	1.77832633587246e-07	-0.250334235786296	1
ENSG00000168672.3	FAM84B	8	126558443	8_83	0	0.0125340373909917	4.93222002591913	1.94555002377526e-07	-0.328741187110939	1
ENSG00000212993.4	POU5F1B	8	127414560	8_83	0	0.0131138942896699	5.34603937403962	2.20634186255936e-07	-0.432763492401423	2
ENSG00000153317.14	ASAP1	8	130442939	8_85	0	0.0377303183157927	7.46865530186614	8.86833027846518e-07	-0.859707604023254	2
ENSG00000132294.14	EFR3A	8	131903977	8_86	0	0.0200657378275666	7.27203402047007	4.59219169948758e-07	-0.898491598563491	1
ENSG00000184156.16	KCNQ3	8	132481088	8_87	0	0.0239575405326518	5.14746344520849	3.88100745006911e-07	-0.438159568251321	1
ENSG00000129295.8	LRRC6	8	132675158	8_87	0	0.026189414153431	5.96659840127421	4.91769471409233e-07	0.820521994906445	2
ENSG00000165071.14	TMEM71	8	132762801	8_87	0	0.0414528850789053	10.2039378946483	1.33116393467633e-06	-1.31877362544378	1
ENSG00000129292.20	PHF20L1	8	132775359	8_87	0	0.0224636170734063	4.55580056795738	3.22072293099069e-07	-0.00168821124425266	1
ENSG00000155926.13	SLA	8	133103493	8_87	0	0.0334246384859971	8.2142071373308	8.64054910447639e-07	-1.15029911702893	1
ENSG00000104415.13	WISP1	8	133190749	8_87	0	0.0238557184967877	5.10831305911551	3.83512019775436e-07	0.241488058796249	2
ENSG00000104419.14	NDRG1	8	133398457	8_87	0	0.0224572823279563	4.55320960571365	3.21798352228057e-07	0.0378734299561818	1
ENSG00000131773.13	KHDRBS3	8	135457088	8_89	0	0.0203168198208831	4.62558715278811	2.95754642739313e-07	0.086818789836774	1
ENSG00000147724.11	FAM135B	8	138496984	8_91	0	0	271.957321425091	0	-2.74878802551294	1
ENSG00000167632.14	TRAPPC9	8	140458271	8_92	0	0.00666888573201452	6.79598131782122	1.42631163873484e-07	0.999001894069285	1
ENSG00000104472.9	CHRAC1	8	140510815	8_92	0	0.00631586497849856	5.91548914542096	1.17579733769685e-07	-0.520880090110153	1
ENSG00000169398.19	PTK2	8	141004432	8_92	0	0.0254426069086681	17.9373599567402	1.43624690281987e-06	2.67887139002473	1
ENSG00000022567.9	SLC45A4	8	141308648	8_92	0	0.00550556324748464	4.78481301768471	8.29040411647092e-08	-0.453929491590347	1
ENSG00000204882.3	GPR20	8	141367067	8_92	0	0.00713259590596516	6.82215595479698	1.53136330724525e-07	0.532213824734147	2
ENSG00000171045.14	TSNARE1	8	142381744	8_93	0	0.0120539594926623	10.3169817764544	3.91373453740681e-07	-1.94333151463564	1
ENSG00000198576.3	ARC	8	142614411	8_93	0	0.0444367147768092	20.6804417150168	2.8920828375052e-06	2.11219826026239	1
ENSG00000167653.4	PSCA	8	142668677	8_93	0	0.00789996163775641	5.14582714341362	1.27934934029133e-07	0.298612361336402	3
ENSG00000234616.8	JRK	8	142668787	8_93	0	0.00996736519016606	7.31693369120291	2.29518905104103e-07	1.07951281897827	1
ENSG00000160886.13	LY6K	8	142699697	8_93	0	0.0109502313478544	7.85116876070444	2.70561863204746e-07	0.671345318404863	1
ENSG00000130193.7	THEM6	8	142727210	8_93	0	0.00805555576363404	5.43479456089008	1.37780454846029e-07	-0.174374379019241	2
ENSG00000126233.1	SLURP1	8	142742140	8_93	0	0.0105537317144386	7.47328675599604	2.48214226879439e-07	0.347825104048097	2
ENSG00000283992.1	LYNX1	8	142769436	8_93	0	0.00909132947392732	7.40767657154203	2.11942661140948e-07	1.5835675485002	2
ENSG00000180155.19	LYNX1	8	142763134	8_93	0	0.0293407894103158	18.0546611086678	1.66713246556783e-06	2.4430665726159	1
ENSG00000160932.10	LY6E	8	143017718	8_93	0	0.00750677886784601	4.60270800287779	1.08736667896765e-07	0.173005640768726	2
ENSG00000176956.12	LY6H	8	143160497	8_94	0	0.0178565177227377	5.49984059993569	3.0906928361243e-07	0.290596665414142	1
ENSG00000277494.1	GPIHBP1	8	143212799	8_94	0	0.0234091277573615	7.98515942617757	5.88271484136439e-07	1.00387885362517	1
ENSG00000250571.6	GLI4	8	143267586	8_94	0	0.0299012270532091	10.2375347617951	9.63370567727098e-07	1.41424181815241	1
ENSG00000185730.7	ZNF696	8	143289197	8_94	0	0.0386993313625771	12.618402374852	1.5367980726308e-06	1.70489180593977	2
ENSG00000184428.12	TOP1MT	8	143358686	8_94	0	0.0218470485439748	7.35069688472717	5.05394209585651e-07	1.09008932959148	1
ENSG00000014164.6	ZC3H3	8	143541565	8_94	0	0.0188369965753278	5.99006971405787	3.55101502072933e-07	0.821776625403257	1
ENSG00000104518.10	GSDMD	8	143543623	8_94	0	0.0181693216873369	5.65908281386032	3.2358899054082e-07	0.65304118942755	2
ENSG00000204839.8	MROH6	8	143573413	8_94	0	0.0163096894045356	4.66929660906805	2.3966583404631e-07	-0.213100010447069	2
ENSG00000147813.15	NAPRT	8	143578019	8_94	0	0.0170921509418632	5.09876030120056	2.74264936663267e-07	0.455702911354152	4
ENSG00000104529.17	EEF1D	8	143599544	8_94	0	0.0271365318220665	9.34405440608509	7.97992251042784e-07	1.16948828946947	1
ENSG00000104524.13	PYCRL	8	143571227	8_94	0	0.0307279960615128	10.4889089572697	1.0143165880793e-06	-1.27165525001949	3
ENSG00000183309.11	ZNF623	8	143635748	8_94	0	0.0200076706391621	6.54325804229351	4.12002214975286e-07	-0.841576989363311	2
ENSG00000181135.15	ZNF707	8	143683430	8_94	0	0.0162338529728763	4.62659044388852	2.36369609924032e-07	-0.3408053160966	1
ENSG00000180921.6	FAM83H	8	143733309	8_94	0	0.0508611076208729	15.1520246529841	2.42529993815827e-06	1.84562018894967	2
ENSG00000203499.11	FAM83H-AS1	8	143708827	8_94	0	0.033352014960368	11.2446663922554	1.18025982910947e-06	1.53399096515355	2
ENSG00000180900.18	SCRIB	8	143813383	8_94	0	0.0167090776327268	4.89100210423655	2.57193092334066e-07	-0.281148655333862	1
ENSG00000261150.2	EPPK1	8	143878085	8_94	0	0.0174696222949362	5.29900585220637	2.91331126521466e-07	0.538803505458659	2
ENSG00000178209.14	PLEC	8	143988060	8_94	0	0.0181783854792995	5.66365492632098	3.24011979305993e-07	0.304671475890149	1
ENSG00000186583.11	SPATC1	8	144012708	8_94	0	0.027295748225597	9.39790068989473	8.0729976988655e-07	-1.12543986609051	1
ENSG00000178685.13	PARP10	8	143983700	8_94	0	0.0180439444331872	5.59558418957898	3.17750241343882e-07	0.355990047312959	2
ENSG00000178814.16	OPLAH	8	144064021	8_94	0	0.033557823006388	11.3014406446108	1.19353885354409e-06	1.3744992088561	2
ENSG00000179091.4	CYC1	8	144111231	8_94	0	0.0198180722906512	6.45587848453883	4.02648169672924e-07	0.646222526737069	1
ENSG00000179632.9	MAF1	8	144104196	8_94	0	0.0203534318819824	6.70050955105101	4.29194800763764e-07	-0.843938474133986	1
ENSG00000179698.13	WDR97	8	144108511	8_94	0	0.0208247710881044	6.91066031119403	4.52906711003682e-07	0.674678554160248	2
ENSG00000179526.16	SHARPIN	8	144108511	8_94	0	0.0188771029292631	6.00957847419364	3.57016532974682e-07	0.718012425194699	1
ENSG00000185000.11	DGAT1	8	144326802	8_94	0	0.0387298367530687	12.6256913702119	1.53889790738412e-06	1.44901131530922	2
ENSG00000261587.2	TMEM249	8	144368235	8_94	0	0.0161746692218785	4.59312359780658	2.33804310534961e-07	0.070889253822164	1
ENSG00000071894.16	CPSF1	8	144385464	8_94	0	0.065777258326242	17.5501232328183	3.63299593252161e-06	2.13239382921365	3
ENSG00000147804.9	SLC39A4	8	144416973	8_94	0	0.0376492158741869	12.3640197085807	1.46495605745657e-06	1.64273129879761	1
ENSG00000160948.13	VPS28	8	144428167	8_94	0	0.0170267339220553	5.06361116073329	2.71331784709415e-07	-0.454752044862385	2
ENSG00000160949.16	TONSL	8	144446548	8_94	0	0.016434324731827	4.73905680516921	2.45105328205862e-07	0.272966944624	1
ENSG00000167702.11	KIFC2	8	144466532	8_94	0	0.0178719605777209	5.50776746894516	3.09782419973443e-07	0.67302237181074	1
ENSG00000160973.7	FOXH1	8	144476070	8_94	0	0.0190790779242258	6.10720788084177	3.66698436708983e-07	-0.805022481428309	1
ENSG00000160972.9	PPP1R16A	8	144477967	8_94	0	0.0182535193915032	5.70148121183895	3.27524115701434e-07	0.673423753779728	1
ENSG00000160957.12	RECQL4	8	144517495	8_94	0	0.0225935979703568	7.65933948613627	5.44610097963337e-07	-1.10801657535041	1
ENSG00000160959.7	LRRC14	8	144517495	8_94	0	0.0225935979703568	7.65933948613627	5.44610097963337e-07	-1.10801657535041	1
ENSG00000147799.11	ARHGAP39	8	144605755	8_94	0	0.0188601818466879	6.00135278143543	3.56208276792734e-07	0.539899128122969	1
ENSG00000198169.8	ZNF251	8	144756794	8_94	0	0.0242188113034548	8.29770293663712	6.32440509559399e-07	-1.27795040491971	1
ENSG00000196378.11	ZNF34	8	144786875	8_94	0	0.0547378601550272	15.835454255248	2.72789289990085e-06	-2.03982035467768	2
ENSG00000161016.17	RPL8	8	144792397	8_94	0	0.0216832994908138	7.28159955713596	4.96891003636638e-07	1.13627224451718	1
ENSG00000147789.15	ZNF7	8	144827142	8_94	0	0.0421749844593615	13.4143936444353	1.7804711930796e-06	-1.85244808198661	1
ENSG00000170619.9	COMMD5	8	144853479	8_94	0	0.0602635754601853	16.7320239860047	3.17330888071346e-06	2.06239275574817	1
ENSG00000196150.13	ZNF250	8	144902386	8_94	0	0.0172044303748423	5.15877833056953	2.79316208788965e-07	0.493320972567662	1
ENSG00000170631.14	ZNF16	8	144950882	8_94	0	0.0333358336948316	11.2401910884247	1.17921769929522e-06	1.40224065876784	1
ENSG00000107099.15	DOCK8	9	211472	9_1	0	0.0897349146312181	20.806369542436	5.87579635402252e-06	2.45804219509243	2
ENSG00000173253.15	DMRT2	9	1049677	9_1	0	0.0937602319797332	21.2220530393807	6.2620285379839e-06	-2.16188025966138	2
ENSG00000147852.15	VLDLR	9	2621482	9_3	0	0.0287298479263244	12.096778894744	1.09373483274598e-06	1.53052717660754	2
ENSG00000168263.8	KCNV2	9	2717035	9_3	0	0.0501234216026264	17.2436309098059	2.72005948643379e-06	1.75263140040092	2
ENSG00000205808.5	PLPP6	9	4662286	9_5	0	0.016683415399417	4.9579205904251	2.60311589240056e-07	-0.344648583244565	2
ENSG00000106686.16	SPATA6L	9	4666398	9_5	0	0.092165196080272	20.8043374111519	6.0343405175669e-06	2.17055079853356	1
ENSG00000147853.16	AK3	9	4740456	9_5	0	0.0195998094499502	6.43526003691963	3.9694188109199e-07	0.573715797835712	2
ENSG00000120158.11	RCL1	9	4863551	9_5	0	0.114154343100039	22.839453213381	8.20516115717688e-06	2.34431397470265	1
ENSG00000197646.7	PDCD1LG2	9	5510644	9_6	0	0.0331905266798082	6.43413573316675	6.72068183919568e-07	-0.766250557289417	1
ENSG00000107036.11	RIC1	9	5650310	9_6	0	0.0341436741414477	6.69544023306288	7.19446268343554e-07	-0.729895289294567	1
ENSG00000099219.13	ERMP1	9	5832728	9_6	0	0.0281134526475252	4.90390349655627	4.33875446850293e-07	0.381516949227483	2
ENSG00000183354.11	KIAA2026	9	6007500	9_6	0	0.0272735611090927	4.62467242179213	3.96946335546628e-07	-0.198294887646299	1
ENSG00000137040.9	RANBP6	9	6015953	9_6	0	0.0328956454549666	6.35179346168335	6.57572668538273e-07	0.678360527227949	1
ENSG00000137033.11	IL33	9	6216240	9_6	0	0.03151816541492	5.95724535930915	5.90901907299264e-07	0.677675911537141	1
ENSG00000178445.9	GLDC	9	6646066	9_7	0	0.0262962127138342	7.59066547760229	6.28176998680072e-07	0.870581438833674	1
ENSG00000107077.18	KDM4C	9	6721337	9_7	0	0.0203557647187698	5.2499531682319	3.36319327143289e-07	0.474249895216206	1
ENSG00000107165.12	TYRP1	9	12684469	9_12	0	0	5.10472496942063	0	0.270096080154995	1
ENSG00000107186.16	MPDZ	9	13285910	9_12	0	0	10.2359881272101	0	1.17401559773089	1
ENSG00000147862.15	NFIB	9	14430694	9_12	0	0	59.6052721313547	0	-1.51887448725818	1
ENSG00000175893.11	ZDHHC21	9	14691899	9_12	0	0	30.2335626420369	0	-0.0370046909228658	2
ENSG00000155158.20	TTC39B	9	15307465	9_13	0	0	86.4512460591052	0	1.47034642851368	1
ENSG00000164989.16	CCDC171	9	15552034	9_13	0	0	2558.85144309876	0	2.51723804055583	2
ENSG00000173068.17	BNC2	9	16870423	9_14	0	0.0341711391329653	14.6468443865237	1.575115836121e-06	1.52320051509559	2
ENSG00000044459.14	CNTLN	9	17135436	9_14	0	0.0117040934299772	4.81008264924944	1.77173715304064e-07	-0.339545684038511	1
ENSG00000107295.9	SH3GL2	9	17578693	9_14	0	0.0772020809968933	22.2305135538502	5.40116539205448e-06	-2.23556939325815	1
ENSG00000178031.16	ADAMTSL1	9	17906068	9_14	0	0.0502602317708921	18.2199306362256	2.88190844686857e-06	-1.93096755061325	2
ENSG00000155886.11	SLC24A2	9	19787184	9_15	0	0.0111022393865405	4.75863725604619	1.66265507185858e-07	0.288370182071449	1
ENSG00000155876.5	RRAGA	9	19049514	9_15	0	0.0112027820034354	4.84107711927033	1.70677730662728e-07	-0.258155223549233	1
ENSG00000147874.10	HAUS6	9	19098267	9_15	0	0.0125706196167034	5.89479803533234	2.33203244709597e-07	0.713104506899782	1
ENSG00000137154.12	RPS6	9	19379369	9_15	0	0.0703359610549225	21.7871468904328	4.82266128886924e-06	2.69586331162528	2
ENSG00000177076.5	ACER2	9	19408828	9_15	0	0.161871925254304	29.7428748496901	1.51517728007111e-05	3.12482037353602	1
ENSG00000188352.12	FOCAD	9	20755577	9_16	0	0.0172447775456974	4.84389466436478	2.628822483486e-07	-0.0532554634259661	1
ENSG00000188921.13	HACD4	9	21031985	9_16	0	0.0680321249741895	17.5293318676641	3.75308476473929e-06	-2.07420220276725	1
ENSG00000198642.6	KLHL9	9	21339970	9_16	0	0.037250144739167	11.9291730394269	1.39845107327436e-06	-2.03818343228446	1
ENSG00000099810.18	MTAP	9	21802323	9_16	0	0.0178918808142368	5.1816400709925	2.91764341510953e-07	0.379807377517025	2
ENSG00000147889.17	CDKN2A	9	21990458	9_16	0	0.0282087670304294	9.36446422488756	8.31334899591016e-07	-1.21077466884136	2
ENSG00000147883.10	CDKN2B	9	22009699	9_16	0	0.0184485401158012	5.46260049741218	3.17154164583622e-07	-0.524402680652534	1
ENSG00000176399.3	DMRTA1	9	22446752	9_17	0	0.0209853599010771	9.19266885551622	6.07109475834861e-07	1.83832079883748	1
ENSG00000198680.4	TUSC1	9	25677935	9_19	0	0.0334951508943928	9.36347874888751	9.87024974006393e-07	-1.2346019732612	1
ENSG00000096872.15	IFT74	9	26951728	9_20	0	0.0106538036941515	5.34124734101314	1.79083821613772e-07	-0.581180464205447	1
ENSG00000120156.20	TEK	9	27119377	9_20	0	0.00995936182699964	4.72510415273246	1.48098912766861e-07	-0.185104680024522	1
ENSG00000120162.9	MOB3B	9	27363006	9_20	0	0.0122065508090747	6.58549592460268	2.5298246633124e-07	-0.750313690696411	2
ENSG00000147894.14	C9orf72	9	27573899	9_20	0	0.0102505770158279	4.98853755189582	1.60927599249916e-07	-0.436043462937108	1
ENSG00000188133.5	TMEM215	9	32880325	9_25	0	0.0214013275707654	5.75771593223002	3.87792961615179e-07	0.491753816007902	1
ENSG00000230453.9	ANKRD18B	9	33524777	9_25	0	0.0192678252676797	4.79383357451636	2.90686341245484e-07	-0.186303850024215	1
ENSG00000107201.9	DDX58	9	32525917	9_25	0	0.0230747959873099	6.44928291761282	4.68336787541175e-07	-0.736030274715704	2
ENSG00000235453.8	TOPORS-AS1	9	32550914	9_25	0	0.0435238308030471	12.3023855670625	1.68509900078261e-06	1.4003176647127	1
ENSG00000197579.7	TOPORS	9	32552464	9_25	0	0.0194084666695052	4.86056162198348	2.96883904641145e-07	-0.260875386993849	1
ENSG00000241043.1	GVQW1	9	32566402	9_25	0	0.0278143617440255	8.16748220013115	7.14934523097544e-07	-1.03150644842123	2
ENSG00000165264.10	NDUFB6	9	32573604	9_25	0	0.0233923229694236	6.57487646451252	4.84027372564748e-07	-0.723133243067111	1
ENSG00000137074.18	APTX	9	33025253	9_25	0	0.0203806357422973	5.3090831279454	3.40522823807825e-07	0.373687239936172	1
ENSG00000086061.15	DNAJA1	9	33025505	9_25	0	0.0208776658010439	5.53026308072459	3.63359656813823e-07	-0.416067395398511	1
ENSG00000122692.8	SMU1	9	33069892	9_25	0	0.0194213911513467	4.86666966446761	2.97454934188141e-07	-0.399610729714467	2
ENSG00000086102.18	NFX1	9	33290659	9_25	0	0.0191953858796327	4.75927931101287	2.87506067221324e-07	-0.232520705610421	1
ENSG00000165269.12	AQP7	9	33389308	9_25	0	0.0191327572185599	4.72929995010344	2.84762891290358e-07	-0.290074700859691	1
ENSG00000165272.14	AQP3	9	33447826	9_25	0	0.0204269416183994	5.32991595522185	3.42635756114139e-07	0.458502782318849	1
ENSG00000165271.16	NOL6	9	33467579	9_25	0	0.0513576050112663	13.8386529812026	2.23669906184214e-06	-1.55029862143276	1
ENSG00000010438.16	PRSS3	9	33527744	9_25	0	0.018825028793963	4.58055555348843	2.71370589156287e-07	-0.0361896536189922	1
ENSG00000198876.12	DCAF12	9	34127213	9_26	0	0.02393232219623	10.8521958045751	8.17356340224409e-07	-2.31793169294218	2
ENSG00000165006.13	UBAP1	9	34177073	9_26	0	0.0157523582484458	11.990184889048	5.94402235179999e-07	2.25954488836131	2
ENSG00000186638.16	KIF24	9	34311022	9_26	0	0.0183036919396938	6.77018647506445	3.89985358528488e-07	-0.289552489158809	1
ENSG00000164978.17	NUDT2	9	34151465	9_26	0	0.014146962340383	10.7090270284575	4.76784563132901e-07	2.64030078543708	1
ENSG00000164976.8	KIAA1161	9	34394211	9_26	0	0.0153011849563122	6.8780604916758	3.31207398565667e-07	1.49339012968859	1
ENSG00000164970.14	FAM219A	9	34374193	9_26	0	0.0222588049330846	8.24859562858827	5.77817686224691e-07	0.349992413947767	2
ENSG00000122756.14	CNTFR	9	34539872	9_26	0	0.0154963791199088	8.40172908580985	4.09739544353412e-07	1.9148273734443	2
ENSG00000205143.2	ARID3C	9	34629163	9_26	0	0.0507605165539991	18.3007438012738	2.92350437343056e-06	2.41563056676403	1
ENSG00000147955.16	SIGMAR1	9	34637994	9_26	0	0.0234408800597237	10.7224819888057	7.91003147850671e-07	1.86876112592241	2
ENSG00000213930.11	GALT	9	34638083	9_26	0	0.0213280361018893	9.17318512933155	6.15715376069845e-07	-1.60159704372137	2
ENSG00000204930.9	FAM221B	9	35828426	9_27	0	0.0142648018677669	4.96655051254683	2.22961344397668e-07	0.264035553913035	2
ENSG00000213927.3	CCL27	9	34664024	9_27	0	0.0137734724381956	4.64566507136601	2.01372570660158e-07	-0.0892480384172369	1
ENSG00000187186.14	RP11-195F19.5	9	34665985	9_27	0	0.0137990306476617	4.66263884597958	2.02483356101419e-07	0.150517549724942	2
ENSG00000172724.11	CCL19	9	34691538	9_27	0	0.0639424667636791	18.8090082638243	3.78498582478065e-06	2.6351525236767	2
ENSG00000122733.12	PHF24	9	34957616	9_27	0	0.0142582619237265	4.96236063402164	2.2267111564251e-07	-0.549707013777007	1
ENSG00000174038.12	C9orf131	9	35041607	9_27	0	0.0144561989392871	5.08858367812347	2.31504805510433e-07	-0.293168277148771	1
ENSG00000165280.15	VCP	9	35069611	9_27	0	0.0138316814347438	4.68427168869136	2.03904132604997e-07	0.0907213065616767	1
ENSG00000221829.9	FANCG	9	35080028	9_27	0	0.0136326788694724	4.55161918376462	1.9527924957166e-07	0.133893172060443	1
ENSG00000165282.13	PIGO	9	35093023	9_27	0	0.0141103715454338	4.86690927223265	2.16122843800926e-07	-0.749226430650494	2
ENSG00000107140.15	TESK1	9	35605093	9_27	0	0.0398168182245854	14.4060503491204	1.80517975567625e-06	-1.76919117826697	1
ENSG00000137101.12	CD72	9	35646573	9_27	0	0.0322582607762819	12.4613534661896	1.26507168985369e-06	1.56480194541737	1
ENSG00000137078.8	SIT1	9	35651332	9_27	0	0.0170084997359828	6.57809315644413	3.52107277059141e-07	0.717984790477626	1
ENSG00000159884.11	CCDC107	9	35658334	9_27	0	0.0375605942788859	13.8665281502709	1.63911402502903e-06	1.62409902548119	1
ENSG00000137135.17	ARHGEF39	9	35672239	9_27	0	0.0136738427280594	4.57921654381074	1.97056486583319e-07	0.0530325392942235	1
ENSG00000107159.12	CA9	9	35673638	9_27	0	0.0247087005756134	10.0061112931054	7.78079923046146e-07	-1.14348127676575	2
ENSG00000198467.13	TPM2	9	35693242	9_27	0	0.060214996575308	18.2488149958503	3.45818567973513e-06	-2.11774348994942	1
ENSG00000107175.11	CREB3	9	35732531	9_27	0	0.0136326801408294	4.55162006696498	1.95279305675189e-07	-0.0188987045766554	1
ENSG00000070610.14	GBA2	9	35749017	9_27	0	0.0139000571132227	4.72941627796263	2.06886951465239e-07	0.126255007210411	1
ENSG00000107185.9	RGP1	9	35789723	9_27	0	0.0148822225890765	5.35454674327975	2.50783802869842e-07	0.389349750208997	1
ENSG00000159899.14	NPR2	9	35792426	9_27	0	0.0149893785832423	5.42025207300897	2.55689024650942e-07	0.406589880653225	1
ENSG00000137098.13	SPAG8	9	35812626	9_27	0	0.0193624240306259	7.76674683011152	4.73268772267663e-07	-0.933108770598272	1
ENSG00000137133.10	HINT2	9	35815314	9_27	0	0.0347347604650368	13.1439355526764	1.43680788594352e-06	1.59972679486935	2
ENSG00000235387.2	SPAAR	9	35909521	9_27	0	0.0179602686454574	7.07725676666825	4.00024650522867e-07	0.73019834592518	1
ENSG00000122707.11	RECK	9	36037257	9_27	0	0.0150686402165013	5.46855454272667	2.59331687118532e-07	0.489739602881256	1
ENSG00000122694.15	GLIPR2	9	36135898	9_27	0	0.0348795653185203	13.182280759597	1.44700687576376e-06	1.86887632215004	3
ENSG00000185972.5	CCIN	9	36169190	9_27	0	0.269639376196998	32.7765587867085	2.78134999563572e-05	3.50296571395615	2
ENSG00000122705.16	CLTA	9	36190201	9_27	0	0.0152191325768183	5.55957175774161	2.66281021329092e-07	-0.42290461012904	1
ENSG00000159921.14	GNE	9	36276860	9_27	0	0.0289105486149583	11.451436784066	1.04189819752658e-06	-1.5429609055352	2
ENSG00000180071.19	ANKRD18A	9	38620027	9_28	0	0.0339129071309701	16.2780433954011	1.73730550659359e-06	1.79709198442869	1
ENSG00000147905.17	ZCCHC7	9	37120415	9_28	0	0.0156534070284272	8.98700290240404	4.42723661691079e-07	1.08957626418842	1
ENSG00000137106.17	GRHPR	9	37422659	9_28	0	0.0110911172627184	5.76373317911467	2.01181544718812e-07	-0.514647258479778	1
ENSG00000168795.4	ZBTB5	9	37465101	9_28	0	0.0164355269509778	8.89933910604907	4.60309949594215e-07	1.03779468419834	2
ENSG00000175768.12	TOMM5	9	37592455	9_28	0	0.0110647672888495	6.2669160761505	2.18225318961697e-07	0.975205342972153	1
ENSG00000070601.9	FRMPD1	9	37629788	9_28	0	0.0123968254412681	6.61105491328584	2.57923090638174e-07	-0.525761806855626	1
ENSG00000165275.9	TRMT10B	9	37752910	9_28	0	0.0106627744708141	7.51552093677305	2.52196053486321e-07	0.644738481667157	1
ENSG00000122741.15	DCAF10	9	37800553	9_28	0	0.0499910488080635	20.4339031064476	3.21478957789253e-06	2.70121818247876	1
ENSG00000107371.12	EXOSC3	9	37779626	9_28	0	0.0111258129834956	7.53780217940041	2.63927998875213e-07	1.95757026218285	1
ENSG00000122696.13	SLC25A51	9	37879708	9_28	0	0.0143784849133224	8.94511157934171	4.04769576123512e-07	1.83129328136453	1
ENSG00000107338.9	SHB	9	38070586	9_28	1	0.755435142579969	28.7065911711848	6.8247662639617e-05	4.36916188363076	1
ENSG00000204711.8	C9orf135	9	69820515	9_30	0	0.0310217920599304	12.2367127937726	1.19464982277329e-06	1.45090109729447	1
ENSG00000107242.17	PIP5K1B	9	68607514	9_30	0	0.0143384795568811	5.14942412211955	2.32365013515869e-07	0.401659849967919	2
ENSG00000119139.17	TJP2	9	69120779	9_30	0	0.0627163715966426	18.7615572591137	3.70304322461484e-06	-3.0668541818073	1
ENSG00000135063.17	FAM189A2	9	69324515	9_30	0	0.0157347231280056	6.00056058016628	2.97139168481722e-07	-1.12974225597474	2
ENSG00000107282.7	APBA1	9	69672665	9_30	0	0.018154813836129	7.31176617746162	4.17756357953386e-07	0.657070530642409	1
ENSG00000188647.12	PTAR1	9	69759761	9_30	0	0.0134320552167931	4.55162491971162	1.92405688827514e-07	-0.0219574365387265	2
ENSG00000165072.9	MAMDC2	9	70043364	9_31	0	0.040275732258161	13.5656173587735	1.71945962177855e-06	1.63539263927781	2
ENSG00000198887.8	SMC5	9	70258850	9_32	0	0.0333125890978392	8.42805445265963	8.83577594225924e-07	-1.19913529439365	1
ENSG00000083067.22	TRPM3	9	71121727	9_32	0	0.0429949435259749	10.7870871835103	1.45958887776328e-06	-1.32691580225766	1
ENSG00000135048.13	TMEM2	9	71817091	9_33	0	0.0504950186500563	12.8146153428534	2.03639998467582e-06	-2.96541543982448	1
ENSG00000155621.14	C9orf85	9	71954266	9_33	0	0.0252881161803249	8.77876022383743	6.98648352057302e-07	0.653692443079706	1
ENSG00000119125.16	GDA	9	72114334	9_33	0	0.0306048775052749	10.7577302150504	1.03614436157031e-06	-1.3432476916899	1
ENSG00000165091.15	TMC1	9	72147483	9_33	0	0.0150044815249302	4.61223432212608	2.17791702622122e-07	-0.314884300441094	2
ENSG00000165092.12	ALDH1A1	9	73080860	9_33	0	0.0172698244158408	5.84028715353353	3.17417668006114e-07	-0.727490500578262	1
ENSG00000135046.13	ANXA1	9	73151496	9_33	0	0.0286602498672132	10.3957616029239	9.37659715061903e-07	1.20126253327138	2
ENSG00000198963.10	RORB	9	74496983	9_35	0	0.0118235471114176	5.76158327629869	2.14387077121526e-07	0.473758863737558	1
ENSG00000119121.21	TRPM6	9	74887244	9_35	0	0.0506295506841059	19.0808869192353	3.04026615361291e-06	-1.95512233960199	2
ENSG00000135045.6	C9orf40	9	74951330	9_35	0	0.0238717623582398	12.30752341545	9.24621796081542e-07	-1.42155403500456	2
ENSG00000106733.20	NMRK1	9	75087456	9_35	0	0.0102910147066929	4.60696908715512	1.49204688624511e-07	-0.0381563040625781	3
ENSG00000135002.11	RFK	9	76394288	9_36	0	0.0159725096831952	4.56541222270881	2.29489136045476e-07	0.105523275830361	2
ENSG00000106772.17	PRUNE2	9	76906040	9_37	0	0.0237242899369701	6.13795407887124	4.58274647012939e-07	-0.735149467561801	1
ENSG00000197969.11	VPS13A	9	77176877	9_37	0	0.0215815337134049	5.26828304651101	3.57816512711207e-07	-0.488519364286135	3
ENSG00000172159.15	FRMD3	9	83538548	9_41	0	0.0231093758494522	4.78580034192528	3.48058116788422e-07	0.378735608296277	1
ENSG00000165113.12	GKAP1	9	83829727	9_41	0	0.0294718615272183	7.02335405854063	6.51420023886202e-07	-0.963895617458378	1
ENSG00000165118.14	C9orf64	9	83956696	9_41	0	0.0476900909432746	11.4730240477051	1.72192815898284e-06	-1.60013171030427	2
ENSG00000178966.16	RMI1	9	83980583	9_41	0	0.0262820409279826	5.96870237413225	4.93682786318632e-07	-0.758939344471874	1
ENSG00000197506.7	SLC28A3	9	84359024	9_42	0	0.0274172423004484	5.35648802639292	4.62181845386888e-07	0.480757609765594	1
ENSG00000135049.15	AGTPBP1	9	85741762	9_43	0	0.0188015897762501	5.42053909975963	3.207347587121e-07	-0.460574249993665	1
ENSG00000135040.15	NAA35	9	85941196	9_43	0	0.0219776154301898	6.85315124665516	4.74001657206244e-07	0.784135569938632	2
ENSG00000135052.16	GOLM1	9	86065933	9_44	0	0.0170563904117766	5.56483390613434	2.98709000294942e-07	0.508515743883648	1
ENSG00000180447.6	GAS1	9	86947272	9_44	0	0.0528163440072476	15.9881558220273	2.6575147376199e-06	1.93473737133945	1
ENSG00000196730.12	DAPK1	9	87496730	9_44	0	0.0203057601760658	7.16425891079104	4.57824994435209e-07	0.79015911909665	2
ENSG00000135047.14	CTSL	9	87726001	9_45	0	0.0256761779962987	13.2905365815973	1.07394457012472e-06	-1.47287628423448	1
ENSG00000213694.3	S1PR3	9	88990079	9_45	0	0.0107525249019591	5.31160377279313	1.79740150670953e-07	-0.152928785873373	1
ENSG00000148082.9	SHC3	9	89179148	9_45	0	0.0145635821646382	8.08762513541673	3.70679183193397e-07	-1.20245311336588	1
ENSG00000123975.4	CKS2	9	89311209	9_45	0	0.010395069634984	5.00267260016877	1.63658459184718e-07	-0.340459264274609	1
ENSG00000187742.14	SECISBP2	9	89318219	9_45	0	0.113190955891732	27.1330406288418	9.66538518800017e-06	-2.79767527125996	1
ENSG00000187764.11	SEMA4D	9	89652324	9_45	0	0.0102079882581491	4.83665281200536	1.55379617923597e-07	-0.256119257019139	1
ENSG00000130222.10	GADD45G	9	89605006	9_45	0	0.0222964803029224	11.9931937685178	8.41550408897728e-07	-1.43694985141459	1
ENSG00000148090.11	AUH	9	91362132	9_46	0	0.0872045328710976	17.2250393112885	4.72724657070314e-06	2.14345464650868	1
ENSG00000169071.14	ROR2	9	91788734	9_47	0	0.00954020413263967	5.03322541761303	1.51116895238514e-07	0.349163045131476	2
ENSG00000090054.13	SPTLC1	9	92115554	9_47	0	0.0098325820153512	5.30910315102483	1.64284925320881e-07	0.657090583292477	1
ENSG00000196305.17	IARS	9	92293635	9_47	0	0.0259299090373526	14.1958821016039	1.15843681464142e-06	-1.86965405436448	1
ENSG00000188312.13	CENPP	9	92325340	9_47	0	0.0160686522389111	9.80325162083295	4.95745265537826e-07	1.15087879108343	1
ENSG00000127083.7	OMD	9	92424655	9_47	0	0.0155450826385654	9.49977658829702	4.64745721888587e-07	1.35177020555887	1
ENSG00000106823.12	ECM2	9	92534795	9_47	0	0.0180476789210094	10.8678620287693	6.17268970502521e-07	1.60347093960937	2
ENSG00000127080.9	IPPK	9	92667694	9_47	0	0.0104528043318591	5.86821158994601	1.9304011130514e-07	0.828331754196979	2
ENSG00000185963.13	BICD2	9	92680979	9_47	0	0.009202744448775	4.70415566216623	1.36241061973016e-07	0.440497055440328	2
ENSG00000127081.13	ZNF484	9	92877639	9_47	0	0.0107820109782534	6.15169223075472	2.08738877140283e-07	0.573688845486258	2
ENSG00000127084.17	FGD3	9	92947676	9_47	0	0.0148955287197478	9.10881638809701	4.26998986989333e-07	1.03931409990243	2
ENSG00000131669.9	NINJ1	9	93126878	9_47	0	0.010225135020121	5.66690450798765	1.82357621746087e-07	-0.494039490800548	1
ENSG00000048828.16	FAM120A	9	93451247	9_47	0	0.0108332513081506	6.19504458685767	2.11208906495676e-07	-0.737952704796051	1
ENSG00000188938.15	FAM120AOS	9	93453708	9_47	0	0.027727524525647	14.8127399709919	1.29257416377987e-06	1.6836089353984	2
ENSG00000131668.13	BARX1	9	93957442	9_48	0	0.0185481855778178	5.35500816439525	3.1258673440439e-07	0.516244166572012	1
ENSG00000158079.14	PTPDC1	9	94030508	9_48	0	0.0274131324485524	8.94406063117659	7.71618040088644e-07	-1.25193815835712	1
ENSG00000175787.16	ZNF169	9	94259735	9_48	0	0.0179991812851157	5.07946630647254	2.87726464125822e-07	0.494406464701388	1
ENSG00000148110.15	MFSD14B	9	94374451	9_48	0	0.0205880949475852	6.3123899901758	4.08995903950621e-07	-0.606847124249742	1
ENSG00000130957.4	FBP2	9	94593961	9_48	0	0.0213692218025581	6.65427676984558	4.47505668631835e-07	-0.855944263606168	1
ENSG00000165140.9	FBP1	9	94639952	9_48	0	0.027791811143499	9.07035923554961	7.93323485709343e-07	1.07012450338197	1
ENSG00000158169.12	FANCC	9	95426837	9_48	0	0.0187339359892036	5.44640463136848	3.21105621755695e-07	-0.304971487546153	1
ENSG00000185920.15	PTCH1	9	95516952	9_48	0	0.0263229418667112	8.57057935083306	7.09992201564777e-07	1.07693600363745	1
ENSG00000182150.15	ERCC6L2	9	95876006	9_48	0	0.0180214931585259	5.09082641911402	2.88727422733644e-07	0.39348346330671	1
ENSG00000130948.9	HSD17B3	9	96302567	9_49	0	0.0134379766126174	5.44872121074305	2.30429162807195e-07	0.458137714469578	1
ENSG00000130958.11	SLC35D2	9	96384469	9_49	0	0.0293522797854999	12.6198703881806	1.16575075841885e-06	-1.48264916391178	1
ENSG00000165244.6	ZNF367	9	96417961	9_49	0	0.0205571104270165	9.34497656530063	6.04573711710211e-07	-1.16964006840063	1
ENSG00000130956.13	HABP4	9	96449951	9_49	0	0.0141450460908653	5.91813477914639	2.6344999346343e-07	-0.626644624896833	2
ENSG00000081386.12	ZNF510	9	96777928	9_49	0	0.0122261901411466	4.58397244919431	1.76377067686409e-07	0.0840395436430605	1
ENSG00000136943.10	CTSV	9	97039593	9_49	0	0.012185742389544	4.55365771182849	1.74631003249376e-07	0.0842776331148089	1
ENSG00000197816.13	CCDC180	9	97307618	9_49	0	0.0123439975221077	4.6717000517202	1.81484588274151e-07	0.193134952132556	1
ENSG00000136842.13	TMOD1	9	97501517	9_49	0	0.0142867941129835	6.00942076623504	2.7019441840382e-07	-0.466234940058143	1
ENSG00000136936.10	XPA	9	97695827	9_49	0	0.0303532976924069	12.9288848545404	1.23502549400075e-06	-1.93198650909664	1
ENSG00000136938.8	ANP32B	9	97983700	9_49	0	0.0134153478390664	5.43329782838772	2.29389969224826e-07	0.596767438029146	2
ENSG00000106785.14	TRIM14	9	98118537	9_49	0	0.018415472024527	8.33556867909684	4.83088904682337e-07	-0.890134109556636	2
ENSG00000095383.19	TBC1D2	9	98210106	9_49	0	0.0241186708943778	10.812705194063	8.20723194841088e-07	1.67349796924596	3
ENSG00000136881.11	BAAT	9	101387855	9_50	0	0.0103248881134023	5.4877423839584	1.78315067975686e-07	0.490833362614076	1
ENSG00000204291.10	COL15A1	9	98943155	9_50	0	0.00937016317689643	4.63158322985747	1.36579525768807e-07	-0.0100709660770402	1
ENSG00000106803.9	SEC61B	9	99221864	9_50	0	0.0112230744906915	6.31126018215841	2.22913773404895e-07	-0.695667999820456	1
ENSG00000119508.17	NR4A3	9	99821410	9_50	0	0.00929311483476358	4.60617982383504	1.34713514393116e-07	0.290996115700724	1
ENSG00000119509.12	INVS	9	100099286	9_50	0	0.0112744676014357	6.51652597867459	2.31217737685382e-07	1.0486255757678	3
ENSG00000136891.13	TEX10	9	100353246	9_50	0	0.00931808795844047	4.58467872262552	1.34445009657204e-07	0.0931059548557303	2
ENSG00000066697.14	MSANTD3	9	100444133	9_50	0	0.0102505226368603	5.71764066043655	1.84447103794878e-07	-0.852132265588345	1
ENSG00000241697.4	TMEFF1	9	100473508	9_50	0	0.0120640530485885	7.07986710004415	2.68798794891297e-07	-0.987671566987828	2
ENSG00000136870.10	ZNF189	9	101403380	9_50	0	0.0218501470417352	12.4253874327641	8.54423681390082e-07	1.48510400012973	1
ENSG00000136872.17	ALDOB	9	101435495	9_50	0	0.0145055786025959	8.67381718352797	3.95962716252862e-07	-1.13921798506994	1
ENSG00000165152.8	TMEM246	9	101533991	9_50	0	0.0207855225641057	11.9015366724609	7.78525711880787e-07	1.40998945972632	1
ENSG00000136824.18	SMC2	9	104094352	9_52	0	0.0165656774835564	4.58814318563553	2.39196674980064e-07	0.330784625107417	1
ENSG00000136783.9	NIPSNAP3A	9	104765635	9_52	0	0.0171789693613641	4.92133512969188	2.66065778589669e-07	0.238493485276086	1
ENSG00000165028.11	NIPSNAP3B	9	104763846	9_52	0	0.0165180830440301	4.56177526508726	2.37138738322456e-07	-0.0129958350999594	2
ENSG00000106701.11	FSD1L	9	105447915	9_53	0	0.0568852457628153	15.9449796578526	2.85451665917671e-06	-1.83577591010252	1
ENSG00000106692.13	FKTN	9	105551355	9_53	0	0.0202637294333689	6.41100704415979	4.08841154283742e-07	-0.765573467209075	2
ENSG00000186051.6	TAL2	9	105669766	9_53	0	0.0165450234021254	4.55161677327013	2.36996563477598e-07	0.0812038645245155	1
ENSG00000148143.12	ZNF462	9	107010864	9_54	0	0.0166125847115356	5.07769630142157	2.65468443974952e-07	-0.559550226223022	1
ENSG00000119318.12	RAD23B	9	107282976	9_54	0	0.235551094886317	30.0993444107919	2.23126491918981e-05	-3.5145475384592	1
ENSG00000260230.2	FRRS1L	9	108713885	9_55	0	0.00881548293413059	4.66154765086621	1.29325811045172e-07	0.260803384588093	3
ENSG00000070061.14	IKBKAP	9	108933552	9_55	0	0.0831134369151586	25.3822266173575	6.63911104416625e-06	2.69887830404778	1
ENSG00000119326.14	CTNNAL1	9	109013222	9_55	0	0.0105320166764254	6.30616246026314	2.09018952383728e-07	0.791606937327942	2
ENSG00000106771.12	TMEM245	9	109120299	9_55	0	0.00901440658323072	4.85817296898601	1.3782217185024e-07	-0.277678280760976	2
ENSG00000095203.14	EPB41L4B	9	109330065	9_55	0	0.00982638717105655	5.67842953167916	1.75602658351557e-07	-0.599165692143955	1
ENSG00000070159.13	PTPN3	9	109478850	9_55	0	0.0162512021722767	10.2120891667299	5.22286818261436e-07	1.33031243049293	2
ENSG00000136810.12	TXN	9	110256475	9_56	0	0.0407919649093691	21.7221804760951	2.78860509619345e-06	-2.09014883021677	1
ENSG00000165124.17	SVEP1	9	110578774	9_56	0	0.0103268794208128	9.11468465699165	2.96223649148351e-07	-1.19806149884782	1
ENSG00000198121.13	LPAR1	9	110873411	9_56	0	0.0104995402962403	8.66178848458646	2.86211337170974e-07	-0.964128854904203	1
ENSG00000136813.14	KIAA0368	9	111429941	9_56	0	0.00645186146254029	4.56427444168492	9.26756748137381e-08	-0.0214600608892121	1
ENSG00000173258.12	ZNF483	9	111524995	9_56	0	0.00773915084172128	6.26935492590152	1.52695114622759e-07	0.59733616485302	2
ENSG00000242616.3	GNG10	9	111661153	9_56	0	0.00809088617352616	6.66887008554168	1.69807677537187e-07	-0.626558515835082	2
ENSG00000148154.9	UGCG	9	111896179	9_56	0	0.0358911507264295	20.056556747421	2.26544087965808e-06	1.92159668903696	1
ENSG00000106868.16	SUSD1	9	112174954	9_57	0	0.0649578929488741	15.9464990903517	3.25991484236354e-06	2.24397384709045	1
ENSG00000119314.15	PTBP3	9	112334026	9_57	0	0.0196301005466033	4.88211080470529	3.01605411658148e-07	-0.309715374763719	1
ENSG00000165185.14	KIAA1958	9	112486652	9_57	0	0.019146905883059	4.65345017488832	2.80402992661276e-07	0.139821866295003	1
ENSG00000119457.7	SLC46A2	9	112890601	9_57	0	0.0219806003688964	5.9203572960243	4.09540108904971e-07	0.779722199820999	1
ENSG00000228623.5	ZNF883	9	113054876	9_58	0	0.0137274451473468	7.27521295900598	3.14300014571087e-07	0.789223242548027	1
ENSG00000136866.13	ZFP37	9	113056669	9_58	0	0.0180777273053232	9.76191465875587	5.55376899043996e-07	-1.0989967783529	1
ENSG00000136867.10	SLC31A2	9	113151058	9_58	0	0.0109328020642814	5.27006532822734	1.81324487179836e-07	-0.50443166177971	2
ENSG00000136868.10	SLC31A1	9	113223137	9_58	0	0.0298557549647095	13.9053442601331	1.30652816622439e-06	-1.74922901067854	1
ENSG00000176386.8	CDC26	9	113278160	9_58	0	0.030145731050093	14.3006528918745	1.35672135022434e-06	1.91908087107252	1
ENSG00000136875.12	PRPF4	9	113275417	9_58	0	0.0514146632252771	19.0768173608653	3.08675308578022e-06	-2.27553909531916	2
ENSG00000165188.13	RNF183	9	113303333	9_58	0	0.0166944987507627	9.62168839529928	5.05514532926578e-07	1.41490192943077	1
ENSG00000148225.15	WDR31	9	113340476	9_58	0	0.010171162977169	4.55588352995026	1.45831787760733e-07	-0.189975660534108	1
ENSG00000119411.10	BSPRY	9	113349127	9_58	0	0.0102160493449445	4.5929133812969	1.4766589796001e-07	0.110815485763123	1
ENSG00000119431.9	HDHD3	9	113369415	9_58	0	0.0232453215878219	11.4038031595228	8.34246214893682e-07	-1.08735913040412	3
ENSG00000148218.15	ALAD	9	113386350	9_58	0	0.0125565124167856	6.23151133535014	2.46247252458393e-07	0.477895561043186	1
ENSG00000148229.12	POLE3	9	113410387	9_58	1	0.188910775854597	20.2891419925704	1.20622794842569e-05	-4.2443792251096	1
ENSG00000157653.11	C9orf43	9	113410387	9_58	1	0.188910775854597	20.2891419925704	1.20622794842569e-05	4.2443792251096	1
ENSG00000106927.11	AMBP	9	114078058	9_58	0	0.0117726193117381	5.80650548137693	2.15127987574574e-07	-0.495134106865615	1
ENSG00000196739.14	COL27A1	9	114155071	9_58	0	0.0221287222244706	11.6838225417666	8.1367367065957e-07	-1.40139453854408	1
ENSG00000106948.16	AKNA	9	114372059	9_59	0	0.020607006955664	4.77001293607698	3.0934524743149e-07	0.444205578238922	1
ENSG00000095397.13	WHRN	9	114505496	9_59	0	0.0202917179648894	4.62848728633328	2.95574433739154e-07	0.0771777418425085	1
ENSG00000157693.14	TMEM268	9	114588650	9_59	0	0.0331003727673154	9.13063454332595	9.51136435689922e-07	1.24503733120429	2
ENSG00000041982.15	TNC	9	115118513	9_59	0	0.0201230640863813	4.55188642015946	2.88266716223234e-07	-0.0229879612275556	1
ENSG00000119401.10	TRIM32	9	116687330	9_60	0	0.0369329551735299	19.654900515826	2.28451430884015e-06	2.51201959650587	1
ENSG00000136869.13	TLR4	9	117679668	9_60	0	0.0490077545415665	22.2757593343448	3.4356292782611e-06	2.41041523139561	1
ENSG00000136861.17	CDK5RAP2	9	120580331	9_62	0	0.0116930483395392	5.35258674260817	1.96970157804131e-07	0.298595030918477	1
ENSG00000056558.10	TRAF1	9	120926721	9_62	0	0.0186960933894218	9.65083707310394	5.67838488909173e-07	2.00076521923993	3
ENSG00000119397.16	CNTRL	9	121074375	9_62	0	0.0206403343221852	10.5586612659322	6.85858552602163e-07	-1.94349021992555	1
ENSG00000148180.19	GSN	9	121220017	9_62	0	0.0129049306143235	6.25471898812674	2.54022654487016e-07	-0.429035576778415	2
ENSG00000148175.12	STOM	9	121370640	9_62	0	0.0108486777678584	4.66719578467278	1.59346233713571e-07	-0.496558797734339	1
ENSG00000185681.12	MORN5	9	122166846	9_63	0	0.0122757214978819	4.85662203849074	1.8762482790142e-07	0.225378885055914	1
ENSG00000119421.6	NDUFA8	9	122157911	9_63	0	0.0191909069215531	8.94948271165476	5.40508348330517e-07	-1.23015944284782	1
ENSG00000119446.13	RBM18	9	122264840	9_63	0	0.0155675237419252	7.03135443729822	3.44482766984935e-07	-0.968833400244066	1
ENSG00000171496.3	OR1L8	9	122568580	9_63	0	0.0120041953616273	4.65201146524763	1.75744929893448e-07	-0.15546878483008	1
ENSG00000136940.13	PDCL	9	122828368	9_63	0	0.0134270853082634	5.67698976295647	2.3988817085341e-07	-0.849996228180341	1
ENSG00000186130.4	ZBTB6	9	122913280	9_63	0	0.217161941284162	31.8297169651617	2.17533158565429e-05	-3.51891033208355	2
ENSG00000171448.8	ZBTB26	9	122931599	9_63	0	0.0121188393947623	4.73896381230613	1.80739632983152e-07	-0.269075389277189	1
ENSG00000011454.16	RABGAP1	9	122940995	9_63	0	0.12601096534338	26.4873372719034	1.05040217873205e-05	-3.46515040158786	1
ENSG00000165209.18	STRBP	9	123268723	9_63	0	0.0183244805115363	8.5256846692166	4.91665699152689e-07	-1.48287941498764	1
ENSG00000180264.11	ADGRD2	9	124450502	9_64	0	0.0206208066769564	12.3488510810124	8.01384941886115e-07	-1.2676423030728	1
ENSG00000119408.16	NEK6	9	124256834	9_64	0	0.0101708675325036	6.96253430375997	2.22861125569009e-07	-1.30942145563564	1
ENSG00000136930.12	PSMB7	9	124415457	9_64	2	0.127443095504444	19.3089028751187	7.74431274885536e-06	-4.22705370136085	2
ENSG00000136942.14	RPL35	9	124862400	9_64	0	0.00887832202348948	5.98847841251672	1.67323274536398e-07	0.920222446915962	1
ENSG00000136950.13	ARPC5L	9	124862400	9_64	0	0.00887832202348948	5.98847841251672	1.67323274536398e-07	-0.920222446915962	1
ENSG00000136935.13	GOLGA1	9	124948033	9_64	0	0.00941124233471791	8.37232205823078	2.47971549671488e-07	-2.02410488457114	2
ENSG00000173611.17	SCAI	9	125143911	9_64	0	0.0341011770212274	19.3586811628073	2.07756255855282e-06	4.32533486895194	1
ENSG00000119414.11	PPP6C	9	125189931	9_64	0	0.00962980605645269	9.16590832182187	2.77780671432524e-07	2.62624849932405	2
ENSG00000136933.16	RABEPK	9	125200443	9_64	0	0.0816403532645853	25.4912177906726	6.54944398992615e-06	-4.39059990343586	2
ENSG00000044574.7	HSPA5	9	125241708	9_64	0	0.0237356220611131	11.8495338054223	8.85137735499433e-07	0.67558612459007	1
ENSG00000119487.16	MAPKAP1	9	125707404	9_64	0	0.0169101818431877	14.6052456154092	7.77259638654397e-07	3.48431991979141	1
ENSG00000196814.14	MVB12B	9	126330061	9_65	0	0.0203144033773173	7.56700207971595	4.83767734172815e-07	-0.972711409360561	1
ENSG00000169155.9	ZBTB43	9	126815623	9_65	0	0.0714621771665784	19.2107113104605	4.3204468084245e-06	-2.21811644673672	1
ENSG00000136828.18	RALGPS1	9	126914773	9_65	0	0.0147684890150265	4.64413149386937	2.15848753915131e-07	-0.266569882645966	1
ENSG00000136859.9	ANGPTL2	9	127122859	9_65	0	0.0183278190888168	6.62286781486638	3.82002187730189e-07	0.832152761953094	1
ENSG00000136895.18	GARNL3	9	127224068	9_65	0	0.108132685635938	23.1250957922718	7.8695428337855e-06	-2.28586699118604	1
ENSG00000136856.17	SLC2A8	9	127396780	9_66	0	0.0216519779041038	10.412970108119	7.09547003962455e-07	-1.3807204311218	2
ENSG00000196152.10	ZNF79	9	127423429	9_66	0	0.0396936004841418	16.4019560090953	2.04892051393058e-06	-2.26010586803953	2
ENSG00000197958.12	RPL12	9	127451143	9_66	0	0.0123767495683071	5.08472076307165	1.98053574492561e-07	0.122455152216036	2
ENSG00000148356.13	LRSAM1	9	127451019	9_66	0	0.0352420472019568	15.3831117902259	1.70613855946462e-06	2.24090319412761	2
ENSG00000136830.11	FAM129B	9	127578816	9_66	0	0.0121168962431774	5.45271236589285	2.07927988259515e-07	1.10495417620897	2
ENSG00000167094.15	TTC16	9	127715489	9_66	0	0.0664438475447975	17.4824561183956	3.65566334031763e-06	3.32069584179164	1
ENSG00000187024.13	PTRH1	9	127724636	9_66	0	0.0476954182413877	16.0669470035714	2.41167619352565e-06	-3.07584972012143	1
ENSG00000160404.17	TOR2A	9	127735312	9_66	0	0.0136868486679796	6.02520036957296	2.59527828611441e-07	0.539132930093008	1
ENSG00000136877.14	FPGS	9	127794947	9_66	0	0.0143189882383108	7.38746374253774	3.32902202459593e-07	1.71146539371816	1
ENSG00000136908.17	DPM2	9	127938982	9_66	0	0.0472458979527243	17.1418684614541	2.54877347900855e-06	2.08262573044665	1
ENSG00000167106.11	FAM102A	9	127980555	9_66	0	0.0484621675376566	17.3457559861259	2.64548340120642e-06	2.09533780485026	1
ENSG00000148334.14	PTGES2	9	128128504	9_66	0	0.0134630164419539	5.93402025734443	2.51420319780445e-07	-0.559697380003087	1
ENSG00000148337.20	CIZ1	9	128194812	9_66	0	0.0190835079510407	9.14123888162926	5.48999870591509e-07	-1.2286998474606	1
ENSG00000175854.11	SWI5	9	128275631	9_66	0	0.0531487773907115	18.4942510912615	3.09342080432467e-06	2.02876890766466	1
ENSG00000167110.17	GOLGA2	9	128276122	9_66	0	0.0519184572706614	18.2769436431855	2.98630612856805e-06	-2.01434371628571	1
ENSG00000167112.9	TRUB2	9	128322917	9_66	0	0.0119804980938601	4.87046184565736	1.83634380237908e-07	-0.280352034764915	1
ENSG00000167113.10	COQ4	9	128322917	9_66	0	0.0119804980938601	4.87046184565736	1.83634380237908e-07	-0.280352034764915	1
ENSG00000167114.12	SLC27A4	9	128340256	9_66	0	0.0196528795259788	9.37042700687032	5.79554853984531e-07	-1.20538996112859	2
ENSG00000167118.10	URM1	9	128370252	9_66	0	0.0278546141912389	12.6915595861339	1.11255403789371e-06	1.75847270059684	3
ENSG00000119392.14	GLE1	9	128504533	9_66	0	0.011613393135579	4.576004044432	1.67245523134212e-07	0.0818990502770546	2
ENSG00000160446.18	ZDHHC12	9	128724490	9_66	0	0.0116685784482643	4.62030834331839	1.6966719650793e-07	-0.180662740789234	1
ENSG00000160445.10	ZER1	9	128772888	9_66	0	0.0208423875567936	9.89466796909857	6.49019381527044e-07	-1.08829262651865	1
ENSG00000107021.15	TBC1D13	9	128787472	9_66	0	0.0244627397895338	11.4257652993643	8.79628654288014e-07	1.43532425317862	1
ENSG00000167136.6	ENDOG	9	128818032	9_66	0	0.0120148832633573	4.91740189829124	1.85936321075363e-07	0.220135877532871	2
ENSG00000198917.12	SPOUT1	9	128829871	9_66	0	0.0200500971165288	9.58257161023508	6.04654831760749e-07	1.23000217106283	1
ENSG00000175287.18	PHYHD1	9	128922736	9_66	0	0.0183545534097143	8.71909448523069	5.03644597435476e-07	-1.026395155545	1
ENSG00000095319.14	NUP188	9	128914196	9_66	0	0.0136134442370242	5.99178107586019	2.5670417227377e-07	-0.689226242969114	1
ENSG00000148343.18	MIGA2	9	129036982	9_66	0	0.0131605168589444	5.72979603108663	2.37312755356119e-07	-0.54820881259281	2
ENSG00000119383.19	PTPA	9	129111323	9_66	0	0.015101579915996	6.94198171839528	3.29924695505736e-07	-0.817951996372629	2
ENSG00000095321.16	CRAT	9	129110977	9_66	0	0.0542112900503715	18.6696708171298	3.18519024091712e-06	-2.12482787188119	1
ENSG00000188483.7	IER5L	9	129194153	9_66	0	0.0117870180882316	4.72029934434995	1.75098515687358e-07	0.122262055348166	1
ENSG00000148335.14	NTMT1	9	129608952	9_67	0	0.0251196947358833	5.40744676856463	4.2747978664905e-07	0.453217788324207	1
ENSG00000179058.6	C9orf50	9	129620317	9_67	0	0.026403925981715	5.86610982592096	4.87447300881273e-07	0.585989896884429	1
ENSG00000148331.11	ASB6	9	129642025	9_67	0	0.0231188579796688	4.64441389056553	3.37914062875009e-07	0.153963446475107	1
ENSG00000148344.10	PTGES	9	129752610	9_67	0	0.0252219790971259	5.44473308526376	4.32180064030515e-07	-0.25675478523934	2
ENSG00000136816.15	TOR1B	9	129803079	9_67	0	0.037637170525193	9.13486579084839	1.08200211954818e-06	-1.10925246443466	3
ENSG00000136827.11	TOR1A	9	129852798	9_67	0	0.0325988583351861	7.80788539856138	8.01022646465727e-07	-1.02035198734476	1
ENSG00000136819.15	C9orf78	9	129836000	9_67	0	0.0318637164840335	7.59741833532816	7.61853458485162e-07	0.951714833728962	1
ENSG00000148357.16	HMCN2	9	130267051	9_67	0	0.0314613111191689	7.48025984458258	7.40632005333178e-07	-0.897673227228276	2
ENSG00000130711.3	PRDM12	9	130679670	9_68	0	0.0193510144832849	6.53485505179073	3.97968474837043e-07	-0.733039796262458	1
ENSG00000130707.17	ASS1	9	130445039	9_68	0	0.0481268197868385	14.9363666710882	2.2622526452841e-06	-1.88137893593929	2
ENSG00000107164.15	FUBP3	9	130578719	9_68	0	0.0871427902032006	20.4911610450091	5.61962067500401e-06	-2.54253490167416	1
ENSG00000097007.17	ABL1	9	130713556	9_68	0	0.0172299163321276	5.47012976620748	2.96612719895377e-07	-0.43020592208238	1
ENSG00000188710.2	QRFP	9	130896706	9_68	0	0.015775465886679	4.66193921422334	2.31450313889837e-07	0.124477629379816	1
ENSG00000130720.12	FIBCD1	9	130917676	9_68	0	0.0158489849982967	4.70455206786261	2.34654402925723e-07	0.163999749747064	1
ENSG00000050555.17	LAMC3	9	131009173	9_68	0	0.0560991654598503	16.3620571065301	2.88870556746021e-06	-1.74038502675125	2
ENSG00000188523.8	CFAP77	9	132410023	9_69	0	0.0475154929115141	13.5009590748613	2.01887222574764e-06	1.56816063147175	1
ENSG00000160539.4	PLPP7	9	131289924	9_69	0	0.0186651832986309	4.88705182029568	2.87070243067677e-07	-0.409475266637345	2
ENSG00000130723.18	PRRC2B	9	131393773	9_69	0	0.0478495936966348	13.5659506489899	2.04285461917951e-06	-1.51664525655553	2
ENSG00000107263.18	RAPGEF1	9	131740471	9_69	0	0.0503629394966585	14.0416144016285	2.2255486210862e-06	1.79364904239692	2
ENSG00000107290.13	SETX	9	132354713	9_69	0	0.0426354404486129	12.4960003674398	1.67668221174816e-06	-1.51455770244042	1
ENSG00000125482.12	TTF1	9	132416497	9_69	0	0.0317019608561083	9.75762556667832	9.73507379178225e-07	-1.20729618405431	1
ENSG00000187616.4	TMEM8C	9	133528744	9_70	0	0.0121159747984482	5.53380114112775	2.11004094883236e-07	-0.505531424840509	1
ENSG00000125485.17	DDX31	9	132623384	9_70	0	0.0905504506785721	24.1417804946821	6.879690276052e-06	2.48737676349596	1
ENSG00000125484.11	GTF3C4	9	132672342	9_70	0	0.0143795210409762	7.10131877041231	3.21360431899592e-07	-0.908838166198904	1
ENSG00000165698.15	SPACA9	9	132878242	9_70	0	0.0132246457353596	6.33492620226905	2.63654131134951e-07	-0.739316833833587	1
ENSG00000165695.9	AK8	9	132876337	9_70	0	0.0109165381301566	4.58042092742124	1.57361794678781e-07	-0.0701664281206985	3
ENSG00000165699.13	TSC1	9	132944194	9_70	0	0.0128466439862196	6.06954789142055	2.45388951573827e-07	0.745330593629473	1
ENSG00000148308.17	GTF3C5	9	133030719	9_70	0	0.0108971609003974	4.56417666929471	1.56525386126199e-07	0.0298711842589012	1
ENSG00000160271.14	RALGDS	9	133139774	9_70	0	0.0127086532492382	5.97073208098513	2.38800970755183e-07	0.551259759415538	2
ENSG00000148288.11	GBGT1	9	133163544	9_70	0	0.0299500291980237	13.838289962413	1.30433350461359e-06	-1.57923318812052	2
ENSG00000175164.13	ABO	9	133274987	9_70	0	0.0108822602844342	4.55166565803593	1.5588288556074e-07	-0.0178859196204343	1
ENSG00000148296.6	SURF6	9	133332667	9_70	0	0.0152607478328352	7.64603595723208	3.6721560283776e-07	0.860866766609342	2
ENSG00000148303.16	RPL7A	9	133348656	9_70	0	0.0108858824164142	4.5547084431819	1.56039013052635e-07	-0.0585244913842656	1
ENSG00000148290.9	SURF1	9	133356188	9_70	0	0.012226838539335	5.61713144250458	2.16141289178816e-07	-0.487955511274174	4
ENSG00000148291.9	SURF2	9	133356665	9_70	0	0.0202762971275002	10.2514038936521	6.54155451455221e-07	1.2381292698881	2
ENSG00000148248.13	SURF4	9	133376399	9_70	0	0.012677201166964	5.94805857094709	2.37305384217919e-07	0.704824855217736	1
ENSG00000198870.7	STKLD1	9	133376399	9_70	0	0.0130116834324162	6.18635869882505	2.53324713421344e-07	0.754530082867579	2
ENSG00000160323.18	ADAMTS13	9	133414114	9_70	0	0.0214555561112356	10.7703775585863	7.27243213452674e-07	-1.34925410428946	3
ENSG00000148300.11	REXO4	9	133418538	9_70	0	0.0128392932427435	6.06430760111675	2.45036800811119e-07	-0.708407322570138	2
ENSG00000160325.14	CACFD1	9	133473458	9_70	0	0.0136157172813466	6.60166052957062	2.82880289022509e-07	-0.746384743482398	1
ENSG00000197859.9	ADAMTSL2	9	133531936	9_70	0	0.0119121807274105	5.37862658816267	2.01637656751604e-07	-0.522234043311125	2
ENSG00000123453.17	SARDH	9	133740187	9_70	0	0.224098982258232	32.9488860607622	2.32375102524571e-05	-3.14900970357714	1
ENSG00000235106.9	LINC00094	9	134025754	9_70	0	0.0123816451319225	5.73220216921666	2.23361761248252e-07	0.47795244085727	1
ENSG00000169925.16	BRD3	9	134068860	9_70	0	0.0231810451822599	11.4808990145248	8.37563771938866e-07	-1.76760932331432	1
ENSG00000196363.9	WDR5	9	134134664	9_70	0	0.013436183319907	6.48016276083241	2.74012773395076e-07	-0.700063692637297	2
ENSG00000186350.9	RXRA	9	134317161	9_71	0	0.0153661613185782	4.5819201441721	2.2157557130419e-07	0.152369183592658	1
ENSG00000160349.9	LCN1	9	135523355	9_72	0	0.0164901507830382	10.8832430140643	5.64796409519211e-07	-1.38413594544183	1
ENSG00000148386.9	LCN9	9	135662901	9_72	0	0.0134761141322595	10.0135453082581	4.24679719036229e-07	-1.77583755779185	1
ENSG00000165643.10	SOHLH1	9	135708032	9_72	0	0.00912186063661169	7.0220205502478	2.01583277777097e-07	-1.84115348978977	1
ENSG00000160339.15	FCN2	9	134870854	9_72	0	0.00947262337060095	5.53157192768285	1.64902715680459e-07	-0.478279580231941	2
ENSG00000085265.10	FCN1	9	134917528	9_72	0	0.0163348572871348	10.5051907642916	5.4004290082526e-07	-1.22218978425909	1
ENSG00000122140.10	MRPS2	9	135499236	9_72	0	0.018516618932616	11.5043826597842	6.70399962758043e-07	1.23976576160706	1
ENSG00000107147.12	KCNT1	9	135780806	9_72	0	0.0085375625965517	4.58451181497399	1.23178800565756e-07	0.284914528891255	1
ENSG00000130559.18	CAMSAP1	9	135904896	9_72	0	0.037549686801629	18.5942496069771	2.19732324078785e-06	2.23191678342644	1
ENSG00000130560.8	UBAC1	9	135926392	9_72	0	0.00990664783243889	5.97334328721402	1.86231513462276e-07	-0.549241190988618	1
ENSG00000148411.7	NACC2	9	136118869	9_73	0	0.0242953576160403	7.92099973090092	6.05636816967833e-07	-0.886729480789028	1
ENSG00000238227.7	C9orf69	9	136119401	9_73	0	0.0220300057500263	7.02162461604265	4.86811906902654e-07	0.743905038095901	1
ENSG00000165661.16	QSOX2	9	136246178	9_73	0	0.0169036212368263	4.59144303923718	2.44251886886484e-07	0.103799894666291	1
ENSG00000213221.4	DNLZ	9	136363762	9_73	0	0.0374322331487657	11.9049430545233	1.40243271222296e-06	-1.6574656784352	3
ENSG00000187796.13	CARD9	9	136373386	9_73	0	0.134043628933164	23.8939153648402	1.00795808232943e-05	2.8093172626544	1
ENSG00000165684.4	SNAPC4	9	136399870	9_73	0	0.0241959813143066	7.88338172003272	6.00295060932224e-07	1.28268236437057	3
ENSG00000165689.16	SDCCAG3	9	136410555	9_73	0	0.0188658275691166	5.59845672367744	3.32393987808368e-07	-0.655977100541532	1
ENSG00000165688.11	PMPCA	9	136410580	9_73	0	0.136113188466253	24.041836851223	1.02985676668285e-05	2.81723151612993	1
ENSG00000204001.9	LCN8	9	136758223	9_74	0	0.119376856496443	24.7490437148072	9.29795703584136e-06	2.59586561163439	1
ENSG00000169692.12	AGPAT2	9	136687424	9_74	0	0.012093470018256	5.08031499598619	1.93352836116163e-07	0.350253488286486	2
ENSG00000267206.5	LCN6	9	136748509	9_74	0	0.0284056369977138	11.9247162807107	1.06601069371462e-06	1.47905629235193	2
ENSG00000177984.6	LCN15	9	136766786	9_74	0	0.020393750892971	9.62966446884604	6.18040932169351e-07	1.52378596601662	3
ENSG00000244187.7	TMEM141	9	136786140	9_74	0	0.0114127605965401	4.59420985132959	1.65010093227751e-07	-0.0580271343713722	1
ENSG00000213213.13	CCDC183	9	136796093	9_74	0	0.0118433227918368	4.86877830020918	1.81469038977535e-07	0.197767663346186	2
ENSG00000196642.18	RABL6	9	136807531	9_74	0	0.0165098495062221	8.83824445026349	4.59217148401131e-07	-1.38631421802449	1
ENSG00000177943.13	MAMDC4	9	136850355	9_74	0	0.0512943572131203	18.1288853242271	2.92650767479433e-06	-2.05494059031955	1
ENSG00000180525.11	PRR26	10	649961	10_1	0	0.0242884328357254	8.51610145906644	6.50952492528051e-07	1.01157721645836	1
ENSG00000107937.18	GTPBP4	10	988163	10_2	0	0.0168093818152363	4.70565199808807	2.48931881661575e-07	-0.208306621100082	1
ENSG00000067057.16	PFKP	10	3066315	10_4	0	0.020094539783285	6.3847967332196	4.03770061002755e-07	-0.745644324673002	1
ENSG00000107959.15	PITRM1	10	3151220	10_4	0	0.0187636997805817	5.75608620573306	3.3990279737005e-07	-0.678923635089515	2
ENSG00000187134.13	AKR1C1	10	4918672	10_6	0	0.128375607782081	23.5226114006875	9.5033564807523e-06	2.70533061998113	1
ENSG00000178462.11	TUBAL3	10	5293376	10_6	0	0.0171949822930761	4.79208850721563	2.59319715970299e-07	-0.202644358756938	2
ENSG00000178363.4	CALML3	10	5524306	10_6	0	0.0169306747370719	4.65010003801027	2.47768183054808e-07	0.150018161280181	1
ENSG00000196372.12	ASB13	10	5666651	10_6	0	0.0184640734695991	5.4450098187104	3.16399042452203e-07	-0.435860042127004	1
ENSG00000057608.16	GDI2	10	5832169	10_6	0	0.0178689172071623	5.14455232705053	2.89304240387155e-07	0.373858080068011	1
ENSG00000134461.15	ANKRD16	10	5882645	10_6	0	0.0230497539001728	7.48133736253767	5.42693357284759e-07	-0.799149875907328	2
ENSG00000134452.19	FBXO18	10	5890224	10_6	0	0.0252865788010925	8.33276859464823	6.63114263549291e-07	1.02042877305675	1
ENSG00000178372.7	CALML5	10	5977316	10_7	0	0.0234341476085423	7.49597632268185	5.52823302352967e-07	0.902363467170666	1
ENSG00000134470.20	IL15RA	10	5977316	10_7	0	0.020910080747282	6.44919211868259	4.24394745483574e-07	0.720344934382564	2
ENSG00000134453.15	RBM17	10	6066377	10_7	0	0.026349621305621	8.57424257040383	7.11015580331563e-07	-1.10928801827534	2
ENSG00000198879.11	SFMBT2	10	7411287	10_8	0	0.050452228960051	17.7433649125302	2.8172495360836e-06	2.00703655062721	2
ENSG00000123243.14	ITIH5	10	7747817	10_8	0	0.0147034610907807	6.5412706126824	3.02684837760793e-07	-0.795834643814986	1
ENSG00000151655.18	ITIH2	10	7703023	10_8	0	0.0122928648046796	4.87059723063613	1.88427504529469e-07	0.32852846700366	1
ENSG00000048740.18	CELF2	10	10798886	10_10	0	0.00739510089746698	4.56874123093575	1.06328488003888e-07	-0.415916319663032	1
ENSG00000134463.14	ECHDC3	10	11744416	10_10	0	0.00738685026732644	4.57745405188533	1.06412406096677e-07	-0.200203348856731	4
ENSG00000181192.11	DHTKD1	10	12064045	10_10	0	0.00864737644308655	5.92272108104382	1.61181287269996e-07	-0.703825882929681	1
ENSG00000065665.20	SEC61A2	10	12129741	10_10	0	0.0103535607039182	9.65316477379648	3.14534600572854e-07	2.13923405337507	2
ENSG00000151465.13	CDC123	10	12196611	10_10	0	0.00757393078617807	4.953826249098	1.1807856750008e-07	0.572666522603763	1
ENSG00000123240.16	OPTN	10	13099144	10_11	0	0.0192539485440393	4.58625415565876	2.77898945482795e-07	-0.107455550394772	2
ENSG00000107537.13	PHYH	10	13301488	10_12	0	0.0126129080937986	4.56846083846587	1.81340208732819e-07	0.0947674064035137	1
ENSG00000086475.14	SEPHS1	10	13349322	10_12	0	0.013414317346962	5.1321838608482	2.16660507790223e-07	-0.347767102305441	1
ENSG00000065809.13	FAM107B	10	14572214	10_12	0	0.0129107537431282	4.7820249131257	1.94299823281123e-07	-0.274664853349073	2
ENSG00000187522.14	HSPA14	10	14838396	10_12	0	0.0194184280838534	8.52160694360689	5.20768303761074e-07	-0.989928887855041	1
ENSG00000152457.17	DCLRE1C	10	14913067	10_12	0	0.0403646486753392	15.2608704497095	1.93860556966203e-06	1.77587127502793	2
ENSG00000197889.9	MEIG1	10	14959141	10_12	0	0.0523577238158024	17.6743562837628	2.91228140299522e-06	1.85197974029078	1
ENSG00000176244.6	ACBD7	10	15087799	10_13	0	0.022948860808101	6.51135304972979	4.70263583812172e-07	-0.795941315955275	2
ENSG00000152464.14	RPP38	10	15097634	10_13	0	0.0185989839541827	4.58210531168141	2.68202770597185e-07	0.0552657986945589	1
ENSG00000152465.17	NMT2	10	15168006	10_13	0	0.0333685905535677	9.9579254371131	1.0457207042995e-06	-1.22837078232906	3
ENSG00000148468.16	FAM171A1	10	15375656	10_13	0	0.0188400476474453	4.70022565336274	2.78682487909196e-07	-0.14951296233576	2
ENSG00000148481.13	MINDY3	10	15860304	10_13	0	0.0319847581070822	9.56717825633592	9.63021338193196e-07	-1.27126803410335	2
ENSG00000165983.14	PTER	10	16436636	10_13	0	0.022534720543028	6.34403878395758	4.49911381479431e-07	-0.703228113989594	2
ENSG00000148484.17	RSU1	10	16796418	10_14	0	0.00684756628901484	10.0802773647539	2.17228949019708e-07	1.02232158820015	3
ENSG00000107614.21	TRDMT1	10	17201639	10_14	0	0.00906247537695659	12.3804242293532	3.53094814651555e-07	-1.45611460219946	2
ENSG00000165996.13	HACD1	10	17614026	10_14	0	0.00664341088671205	9.04314339847604	1.8906864210532e-07	-1.02231863465712	2
ENSG00000136738.14	STAM	10	17643693	10_14	0	0.00381698734274027	4.55450153929356	5.47104827255506e-08	-0.143759734492058	1
ENSG00000148482.11	SLC39A12	10	17951537	10_14	0	0.00383771706622538	4.60986871689854	5.5676315161729e-08	-0.512825784649428	1
ENSG00000165995.18	CACNB2	10	18140186	10_14	0	0.00384495239845828	4.64494625072315	5.62057353406339e-08	-0.370421812768911	1
ENSG00000241058.3	NSUN6	10	18657010	10_15	0	0.091634655326049	29.540364225223	8.51892059261019e-06	-4.78098862292458	2
ENSG00000204740.10	MALRD1	10	19489127	10_16	0	0.0123107713188385	11.4938275784458	4.45306378193211e-07	-1.18522690375929	1
ENSG00000204682.5	CASC10	10	21497254	10_16	0	0.00657323002895771	5.60382796399673	1.15923797182903e-07	-0.668924910971997	2
ENSG00000180592.16	SKIDA1	10	21526076	10_16	0	0.0313987484036844	20.2248185515916	1.99850824603811e-06	-2.26740895725837	1
ENSG00000136770.10	DNAJC1	10	22003552	10_16	0	0.00966693233360372	8.56254605156518	2.604957082644e-07	0.682483938103316	1
ENSG00000148450.12	MSRB2	10	23095223	10_18	0	0.0208892398193222	9.74444467614514	6.40602610025722e-07	-1.13679134807477	1
ENSG00000120549.17	KIAA1217	10	23694414	10_18	0	0.038887495528807	15.4685954615846	1.89308375928956e-06	-1.5878247207657	1
ENSG00000107863.17	ARHGAP21	10	24725077	10_18	0	0.0805681346681897	22.2591867489161	5.64392944098597e-06	2.45505879742705	1
ENSG00000099256.18	PRTFDC1	10	24852890	10_18	0	0.0159624223418217	7.27751762084559	3.65587246309997e-07	1.02580095719036	1
ENSG00000185875.12	THNSL1	10	25016714	10_18	0	0.0196623426849335	9.18890245324895	5.68601336046775e-07	-1.09674474735432	2
ENSG00000179133.12	C10orf67	10	23346146	10_18	0	0.0123071195488285	4.89667836603801	1.89656168114302e-07	0.274338034941519	1
ENSG00000151023.16	ENKUR	10	25062267	10_18	0	0.0190160672629471	8.88228473873233	5.31562542219398e-07	-1.10285864466835	2
ENSG00000148459.15	PDSS1	10	26697449	10_20	0	0.0222114734841243	16.9106439323396	1.18207896455317e-06	2.3951797339887	1
ENSG00000136754.16	ABI1	10	26861333	10_20	0	0.00642982584411833	6.02207245913438	1.21858032103122e-07	-1.01929165019788	2
ENSG00000107890.16	ANKRD26	10	27100385	10_20	0	0.00617796783827496	5.26622563309334	1.02389183426015e-07	-0.506774528356361	2
ENSG00000136758.18	YME1L1	10	27155649	10_20	0	0.0061498700701943	5.22701943240116	1.01164707174883e-07	-0.493622207927833	1
ENSG00000120539.14	MASTL	10	27154694	10_20	0	0.0134831264315263	11.7473424450473	4.98470210983994e-07	-1.39304184480384	1
ENSG00000107897.18	ACBD5	10	27242327	10_20	0	0.00589877498060742	4.85880412644376	9.01986826813779e-08	0.273926992606909	1
ENSG00000150054.18	MPP7	10	28334059	10_20	0	0.0132099605098607	12.9975715167998	5.40346955383774e-07	1.93825959205465	2
ENSG00000095787.21	WAC	10	28532287	10_20	0	0.0144242339825722	12.9209915702216	5.86539919861652e-07	-1.49106972243578	1
ENSG00000197321.14	SVIL	10	29736297	10_22	0	0.0392271489183224	12.7590606940646	1.57512281168447e-06	-1.52250003332608	2
ENSG00000107951.14	MTPAP	10	30362225	10_23	0	0.018226242175196	4.72138877077822	2.70816968911343e-07	0.0418501228126405	1
ENSG00000183621.15	ZNF438	10	31031447	10_23	0	0.0423356728058675	12.4832722571349	1.66319772473242e-06	2.05169811185992	1
ENSG00000165322.17	ARHGAP12	10	31929172	10_24	0	0.0121935928425749	7.07091314289165	2.71341465063012e-07	-1.29728677790687	1
ENSG00000170759.10	KIF5B	10	32056210	10_24	0	0.132257301249787	24.8632744687021	1.03487275737308e-05	-3.5793416769544	2
ENSG00000120616.15	EPC1	10	32378879	10_24	0	0.0144330222502539	9.15811134110849	4.15979735130074e-07	-1.62333774517037	1
ENSG00000216937.13	CCDC7	10	32445936	10_24	0	0.0113706976061875	5.97047161833626	2.13650897670608e-07	0.130821283158748	1
ENSG00000150093.18	ITGB1	10	33005405	10_24	0	0.0103542884671093	5.53436492826461	1.80342060051186e-07	-0.572536299310105	2
ENSG00000099250.17	NRP1	10	33335505	10_24	0	0.0106209907914533	5.6445311514262	1.8866957892385e-07	0.513093698952151	2
ENSG00000148498.15	PARD3	10	34816471	10_25	0	0.0296887212309525	5.90945870678963	5.52138673853681e-07	0.479915644358009	1
ENSG00000108094.14	CUL2	10	35091598	10_26	0	0.0301021886164212	8.41992671721901	7.97655488768578e-07	-1.56829173773866	1
ENSG00000095794.19	CREM	10	35126625	10_26	0	0.0318650552747752	8.94456188545722	8.96979924371501e-07	-1.74804683881239	1
ENSG00000198105.13	ZNF248	10	37857832	10_28	0	0.0255989048006318	4.57872432739584	3.68871290889628e-07	0.431589611643189	2
ENSG00000175395.15	ZNF25	10	37974029	10_28	0	0.0315170778793333	6.49423082197229	6.44143515368705e-07	1.86628872441914	3
ENSG00000189180.15	ZNF33A	10	38010204	10_28	0	0.0259051917214536	4.68817724468036	3.82208029946439e-07	-0.59411155692359	1
ENSG00000075407.18	ZNF37A	10	38094829	10_28	0	0.0387014779508048	8.3902512235726	1.0219072701864e-06	-2.31734557385621	1
ENSG00000196693.14	ZNF33B	10	42638087	10_29	0	0.0291200256392313	4.95747034200587	4.5431894945442e-07	0.104604140789701	2
ENSG00000165733.7	BMS1	10	42783086	10_29	0	0.0279206732413229	4.57013776518653	4.01572673230243e-07	-0.142338527990142	2
ENSG00000169826.7	CSGALNACT2	10	43138327	10_29	0	0.0462600098282647	9.23521335005223	1.34450254076908e-06	1.06051464882525	1
ENSG00000198915.11	RASGEF1A	10	43253840	10_29	0	0.0389081074369297	7.63201811206662	9.34519724896874e-07	1.05264554296663	1
ENSG00000150201.14	FXYD4	10	43371393	10_29	0	0.0383021075741538	7.4868286108199	9.02463272974931e-07	1.038128079645	2
ENSG00000243660.9	ZNF487	10	43436779	10_30	0	0.0217026109413818	4.55395576455243	3.11035361324623e-07	0.1094310522517	2
ENSG00000198298.12	ZNF485	10	43605943	10_30	0	0.0269050975639422	6.52940069451189	5.52862159783714e-07	0.675471769486854	2
ENSG00000169740.13	ZNF32	10	43649033	10_30	0	0.10601403207059	19.3164377993424	6.44465044137617e-06	2.43512799286716	1
ENSG00000277288.3	C10orf142	10	44292181	10_31	0	0.0180936486461909	6.18997568668683	3.52471550958842e-07	0.643816741124411	2
ENSG00000107551.20	RASSF4	10	44959192	10_31	0	0.0229359979475504	8.36670966636302	6.03922643728961e-07	-1.13742517460873	1
ENSG00000165512.4	ZNF22	10	45000878	10_31	0	0.0167738071736282	5.4956107814469	2.90105916996489e-07	-0.598152745121898	1
ENSG00000012779.10	ALOX5	10	45374447	10_31	0	0.0324603950411008	11.5638368843722	1.18131231536841e-06	-1.95311451308772	1
ENSG00000165406.15	MARCH8	10	45592613	10_31	0	0.0362239887088972	12.5765629126539	1.43372946664624e-06	2.06442824296778	1
ENSG00000266412.5	NCOA4	10	46030216	10_31	0	0.0181027493276049	6.19459059855742	3.52911751835769e-07	-0.940592808570379	2
ENSG00000265763.3	ZNF488	10	47384695	10_32	0	0.0167748615277504	7.35355769443968	3.88208840991928e-07	-1.19882226539816	1
ENSG00000107643.15	MAPK8	10	48310320	10_32	0	0.0613679066889731	19.3280977347964	3.732840179083e-06	-2.04813323433426	1
ENSG00000128815.19	WDFY4	10	48670745	10_32	0	0.0674630715766101	20.213518908545	4.2915779909689e-06	2.07358934752706	1
ENSG00000165383.11	LRRC18	10	48913409	10_32	0	0.0124798531625476	4.64530419355909	1.82445269708592e-07	0.220999435319622	2
ENSG00000165633.12	VSTM4	10	49115303	10_32	0	0.0149699200346651	6.31059368757079	2.97302576440256e-07	-0.691997670277258	1
ENSG00000204161.13	C10orf128	10	49184666	10_32	0	0.033793869764097	13.7926412151828	1.46687916101388e-06	1.85282634234027	1
ENSG00000225830.12	ERCC6	10	49539493	10_32	0	0.0188981496556566	8.44632536874397	5.02338037786755e-07	1.12126913021219	1
ENSG00000165606.8	DRGX	10	49395588	10_32	0	0.0267521978860544	11.639301431064	9.79930685811226e-07	-1.3950566071604	1
ENSG00000170324.20	FRMPD2	10	48274918	10_32	0	0.0215983388975041	9.67208554349219	6.5742990305077e-07	-0.978972685884488	2
ENSG00000188611.14	ASAH2	10	50741284	10_33	0	0.0394163511420258	12.2981683639335	1.525547822015e-06	2.30362016975475	1
ENSG00000198964.13	SGMS1	10	50589134	10_33	0	0.0346067177467106	11.0955012759396	1.20841556963786e-06	1.93023523691897	2
ENSG00000204147.9	ASAH2B	10	50738617	10_33	0	0.261889453778694	30.4636165817767	2.51077874919751e-05	-3.60912031549304	1
ENSG00000185532.15	PRKG1	10	50990905	10_33	0	0.0178525729762304	5.00765316644257	2.81348129664984e-07	0.41865160986759	1
ENSG00000177613.8	CSTF2T	10	51699940	10_33	0	0.032867131698804	10.6193954596565	1.09842541442188e-06	-1.22331450686726	1
ENSG00000197444.9	OGDHL	10	49762383	10_33	0	0.02935285874958	9.5768862038458	8.84674899457716e-07	-1.2179400058249	1
ENSG00000122952.16	ZWINT	10	56360827	10_37	0	0.0303520666032917	4.88873595818732	4.66975205375254e-07	-0.338413050874701	1
ENSG00000151151.5	IPMK	10	58279533	10_38	0	0.042952653034177	13.4910174769882	1.82365916012731e-06	2.00639600745824	1
ENSG00000072401.14	UBE2D1	10	58334078	10_38	0	0.0191674650821027	7.27070028920174	4.38581084473235e-07	-0.308188075735021	1
ENSG00000108064.10	TFAM	10	58385238	10_38	0	0.0144563590905259	5.12398945576381	2.33118171757366e-07	0.410441371494716	2
ENSG00000165449.11	SLC16A9	10	59739110	10_39	0	0.0192673936339753	8.02830141739968	4.86805653496861e-07	0.171287747951279	1
ENSG00000108091.10	CCDC6	10	59906588	10_39	0	0.0305952034691734	12.4029775096574	1.19423082174119e-06	1.3210563994231	2
ENSG00000151150.21	ANK3	10	60733103	10_40	0	0.11537146924283	22.5505287705766	8.18774157513086e-06	2.44874849032121	1
ENSG00000072422.16	RHOBTB1	10	61096336	10_41	0	0.0123203169464045	4.93490092462418	1.91341551925309e-07	-0.467589597375748	1
ENSG00000196932.11	TMEM26	10	61459515	10_41	0	0.112973525294714	26.1797008276854	9.30787053401235e-06	-3.20532420085948	1
ENSG00000150347.14	ARID5B	10	61900930	10_42	0	0.316097082531582	32.9955613485801	3.28235071117216e-05	2.89224639355311	1
ENSG00000138311.15	ZNF365	10	62374576	10_42	0	0.0038728916018187	14.2071553792009	1.73161542431694e-07	1.31233884526417	1
ENSG00000181915.4	ADO	10	62805174	10_42	2	0.439917174804867	46.28298821518	6.40768689525511e-05	-7.1984492191763	1
ENSG00000122877.15	EGR2	10	62920194	10_42	0	0.00644540292763951	31.6767476752557	6.4253920392565e-07	4.35190512841629	1
ENSG00000148572.15	NRBF2	10	63133695	10_42	0	0.182685219022119	20.2040780543692	1.1615861403798e-05	-4.37687404729986	2
ENSG00000165476.13	REEP3	10	63521234	10_42	0	0.00349362427789024	9.99400430321827	1.09881531206729e-07	2.69589891808031	1
ENSG00000171988.18	JMJD1C	10	63521058	10_42	0	0.00460038170755162	15.8248279196833	2.29108835409981e-07	1.73829477608546	1
ENSG00000198739.10	LRRTM3	10	66922022	10_44	0	0.0115717619584776	6.29206067340406	2.29140241636392e-07	0.639090816663857	1
ENSG00000108176.14	DNAJC12	10	67838376	10_44	0	0.0118603869410893	14.0166625836918	5.23181586589856e-07	3.32931122003105	1
ENSG00000148634.15	HERC4	10	68075278	10_44	0	0.0134503126720608	8.84245061673303	3.74294975302643e-07	1.50991074483223	1
ENSG00000138347.15	MYPN	10	68106416	10_44	0	0.0307678977525063	21.2335663983587	2.05603139493367e-06	3.53800891884912	1
ENSG00000179774.8	ATOH7	10	68232152	10_45	0	0.0353343786136695	12.3443161619389	1.37269315568896e-06	-1.36037041067996	1
ENSG00000108187.15	PBLD	10	68258549	10_45	0	0.041907214775371	13.9220073280575	1.83611394727114e-06	-1.97194453210146	1
ENSG00000204130.12	RUFY2	10	68407247	10_45	0	0.0155127571685738	4.77694005631202	2.33210317108208e-07	-0.0683464496699193	2
ENSG00000138346.14	DNA2	10	68471655	10_46	0	0.0116476729973788	6.31007525496026	2.31303754346535e-07	-0.176652242857728	2
ENSG00000122912.14	SLC25A16	10	68527595	10_46	0	0.0428671679170434	17.4645402635789	2.35608483315018e-06	1.58998196754257	1
ENSG00000138336.8	TET1	10	68560479	10_46	0	0.0107700656067238	5.78188503983352	1.9597324096484e-07	-0.0782777591759347	1
ENSG00000107625.12	DDX50	10	68901776	10_46	0	0.0229945657493172	12.0626753259318	8.72926795240359e-07	1.09104204623035	1
ENSG00000165732.12	DDX21	10	68956305	10_46	0	0.00940693045332852	4.72673642985697	1.39932403264408e-07	-0.0787870001256684	1
ENSG00000198954.7	KIF1BP	10	68988176	10_46	0	0.0134516246248158	8.82793782288399	3.73717107588415e-07	-1.41290276431291	1
ENSG00000122958.14	VPS26A	10	69123459	10_46	0	0.0116998040495743	7.27748097487078	2.67959180310848e-07	-1.14301776260565	1
ENSG00000156502.13	SUPV3L1	10	69179786	10_46	0	0.010069163425347	5.29809264752263	1.67888872242473e-07	-0.436996479705935	1
ENSG00000075073.14	TACR2	10	69416962	10_46	0	0.00920217261775835	4.5611120990015	1.32090047218785e-07	-0.0565415079569579	1
ENSG00000099282.9	TSPAN15	10	69494765	10_46	0	0.0161321515673265	9.60006044975596	4.8738845217042e-07	-1.11351189985951	1
ENSG00000171224.8	C10orf35	10	69630186	10_46	0	0.0484122064039112	19.5684097352296	2.98139406930594e-06	-1.98933413370404	2
ENSG00000099284.13	H2AFY2	10	70052015	10_46	0	0.0187577951996751	11.001282277207	6.49432579573079e-07	-1.54576745665687	1
ENSG00000042286.14	AIFM2	10	70136123	10_46	0	0.0100016144430377	5.29467766440082	1.6665509985555e-07	-0.564722571357231	2
ENSG00000156521.13	TYSND1	10	70147144	10_46	0	0.00954962035985529	4.87862916587648	1.46619889633609e-07	0.34372498547549	1
ENSG00000079332.14	SAR1A	10	70145939	10_46	0	0.0107012401595606	5.89249160691782	1.98445866374059e-07	0.656947933341074	1
ENSG00000180817.11	PPA1	10	70233338	10_46	0	0.0119960908260738	6.93561610008593	2.61838657173192e-07	0.851327601661135	2
ENSG00000172731.13	LRRC20	10	70382433	10_46	0	0.00985298124079925	5.17698711167484	1.60529078769085e-07	0.407646829363317	1
ENSG00000156574.9	NODAL	10	70444490	10_46	0	0.0106932779993385	5.98540906226377	2.01425137189607e-07	0.550331111480335	1
ENSG00000148734.7	NPFFR1	10	70283610	10_46	0	0.00919177569040797	4.55181548160659	1.31671881049661e-07	-0.0576645284825293	1
ENSG00000107719.8	PALD1	10	70479007	10_47	0	0.0274485490990692	10.4078708562381	8.99063282332317e-07	1.1738769137505	2
ENSG00000138316.10	ADAMTS14	10	70672190	10_47	0	0.0235040520994521	8.98093122006325	6.64313510759778e-07	-1.07059488640091	2
ENSG00000166224.16	SGPL1	10	70815786	10_47	0	0.0236479436420944	9.03702570644742	6.72555104257466e-07	1.16228444966049	1
ENSG00000166228.8	PCBD1	10	70888579	10_47	0	0.0147492712681733	4.70665481450026	2.18470038535213e-07	-0.199009912885942	2
ENSG00000198246.7	SLC29A3	10	71319247	10_47	0	0.0903720219065947	21.4960053990838	6.11365229337877e-06	2.21020466341399	2
ENSG00000107736.19	CDH23	10	71397066	10_47	0	0.0216156119254453	8.21147227270806	5.58595636824121e-07	1.05756436832603	1
ENSG00000214688.5	C10orf105	10	71697159	10_47	0	0.0412219296421234	14.1613128046325	1.8371338836731e-06	1.58331764326123	1
ENSG00000197746.13	PSAP	10	71850580	10_48	0	0.0212047353685706	4.72593143578461	3.15376440472257e-07	-0.307445154229245	1
ENSG00000122863.5	CHST3	10	71972907	10_48	0	0.0247189719473199	5.82690021246756	4.53290856737659e-07	-0.217326512101536	1
ENSG00000107742.12	SPOCK2	10	72089450	10_48	0	0.0461164687229708	11.6534030177585	1.69128884541071e-06	-1.55145752794884	1
ENSG00000138303.17	ASCC1	10	72215835	10_48	0	0.077037672522464	16.1430186492774	3.91378419855316e-06	-1.88170713691497	1
ENSG00000166295.8	ANAPC16	10	72215835	10_48	0	0.064366230739042	15.5889413478336	3.15779312226455e-06	-1.992310840061	2
ENSG00000148719.14	DNAJB12	10	72355020	10_48	0	0.0224915594903105	5.1301875197406	3.63129709765083e-07	-0.100858704268584	2
ENSG00000122884.12	P4HA1	10	73096818	10_48	0	0.0227949439511076	14.1499026844361	1.01508159961904e-06	3.40246999411021	1
ENSG00000166321.13	NUDT13	10	73110749	10_48	0	0.0208803661324015	10.3019073626989	6.76962674255039e-07	2.75627641138295	1
ENSG00000213551.4	DNAJC9	10	73248803	10_48	0	0.0217231126050712	9.82405204192434	6.71617001657893e-07	2.57773148872791	1
ENSG00000182180.13	MRPS16	10	73252364	10_48	0	0.0217108251248798	13.1708721153537	8.99911570707528e-07	-3.27943670284423	2
ENSG00000156042.17	CFAP70	10	73358245	10_48	0	0.0212368205621152	10.1122374341155	6.75842859160908e-07	2.68566914673269	1
ENSG00000166343.9	MSS51	10	73417245	10_48	0	0.0384489184711362	9.6656457587278	1.16956395748978e-06	-1.02665790027426	1
ENSG00000166348.18	USP54	10	73625574	10_48	0	0.0210413985342186	10.3999005908127	6.88672536136588e-07	2.77071841934239	1
ENSG00000176986.15	SEC24C	10	73743934	10_49	0	0.00559161273976572	21.3514767561912	3.75728360438359e-07	-4.8116350840907	2
ENSG00000214655.10	ZSWIM8	10	73785305	10_49	1	0.396927583909878	35.3203450500931	4.41209842318167e-05	6.21038168777856	1
ENSG00000185009.12	AP3M1	10	74151197	10_49	0	0.00644115508050469	12.8210055053753	2.59893139812958e-07	2.76340742527868	1
ENSG00000156110.13	ADK	10	74151197	10_49	0	0.0104214590599645	20.4014116492621	6.69110306300685e-07	3.79291876705986	2
ENSG00000156671.12	SAMD8	10	75099346	10_49	0	0.00693345636014853	7.91862085624298	1.72785903999077e-07	-0.914568139286842	1
ENSG00000165637.13	VDAC2	10	75125382	10_49	0	0.00526393935732505	5.54193700911931	9.18081923063735e-08	0.808083036176625	2
ENSG00000165644.10	COMTD1	10	75235812	10_49	0	0.010952134166842	12.9481665561957	4.46288818828628e-07	1.96387482660708	2
ENSG00000148655.14	C10orf11	10	75431362	10_49	0	0.005570348252672	5.94077512711638	1.0414404334438e-07	1.27998492568871	1
ENSG00000156113.22	KCNMA1	10	77640333	10_50	0	0.0334783131310836	14.230564162373	1.49932111967088e-06	-1.7140746153532	1
ENSG00000151208.16	DLG5	10	77897947	10_50	0	0.0266790753913203	12.1385001752281	1.01916564799331e-06	-1.88977114546934	1
ENSG00000148606.12	POLR3A	10	78029831	10_50	0	0.0273186366832423	12.3566318905202	1.06235118124614e-06	1.58311648795093	1
ENSG00000138326.18	RPS24	10	78033793	10_50	0	0.0165054458219595	7.72960213785903	4.01507232990724e-07	0.972365485137382	2
ENSG00000108175.16	ZMIZ1	10	79069217	10_50	0	0.0143061191714881	6.41972645272333	2.89032936425708e-07	0.702765435088005	2
ENSG00000185303.16	SFTPA2	10	79560867	10_51	0	0.0519751716306718	16.2584892586731	2.6594087554365e-06	2.29974287747678	1
ENSG00000133661.15	SFTPD	10	79982301	10_51	0	0.0268909726343725	10.1651806244242	8.60261692991574e-07	0.893508957538745	3
ENSG00000133678.13	TMEM254	10	80078162	10_51	0	0.0497075488239509	15.8435788185066	2.47847538557196e-06	-1.99859274148861	2
ENSG00000189129.13	PLAC9	10	80127178	10_51	0	0.0198938888477203	7.39586987381511	4.63039373861166e-07	1.47596325198078	3
ENSG00000122359.17	ANXA11	10	80189929	10_51	0	0.0494198416575911	15.7897644975374	2.45576030916669e-06	2.21974406967246	3
ENSG00000151224.12	MAT1A	10	80289222	10_51	0	0.0605356474533478	17.6786297412899	3.36797427405161e-06	2.37671439470299	2
ENSG00000133665.12	DYDC2	10	80344272	10_51	0	0.159529131665292	26.8948152005566	1.35026042638119e-05	3.0419622166798	2
ENSG00000108219.14	TSPAN14	10	80468241	10_51	0	0.041960267890427	14.2718971382289	1.8846422931724e-06	1.39651999957113	1
ENSG00000165678.20	GHITM	10	84139495	10_54	0	0.0123228817030522	5.84786490884826	2.2678722372391e-07	0.546756364074581	1
ENSG00000148600.14	CDHR1	10	84194464	10_54	0	0.0193803177378377	9.99583310107989	6.09661629919132e-07	1.29200119563761	2
ENSG00000204033.9	LRIT2	10	84194464	10_54	0	0.0117881612424491	5.4420674432363	2.01891930591439e-07	0.556851734088062	2
ENSG00000148604.13	RGR	10	84245117	10_54	0	0.0108402612065626	4.67547671530471	1.59505116722699e-07	-0.241722916338472	1
ENSG00000182771.18	GRID1	10	86366164	10_55	0	0.0158502384997832	4.55171916792862	2.27049335006651e-07	0.192159343597487	2
ENSG00000062650.17	WAPL	10	86521587	10_55	0	0.0165371813221145	4.94048536271967	2.5712249810403e-07	-0.515690845172008	1
ENSG00000122375.11	OPN4	10	86654455	10_55	0	0.0176629213991367	5.54412858503395	3.08180250836061e-07	0.413644595847545	2
ENSG00000122367.19	LDB3	10	86667542	10_55	0	0.0498886505039061	15.1168375045472	2.37340402634961e-06	1.84001002184174	1
ENSG00000173267.13	SNCG	10	86960623	10_55	0	0.0803770293792151	19.5753207738878	4.95164854872115e-06	-2.11323041539551	1
ENSG00000122376.11	FAM35A	10	87091942	10_55	0	0.150167619273556	25.5440375520026	1.207187731962e-05	3.08744101125893	2
ENSG00000148672.8	GLUD1	10	87095543	10_55	0	0.0166791138439537	5.01875896896807	2.63437918008214e-07	-0.22334361104293	1
ENSG00000107789.15	MINPP1	10	87504564	10_56	0	0.0473074444913497	16.5398464680355	2.46246426066088e-06	-1.8144801983535	1
ENSG00000198682.12	PAPSS2	10	87659130	10_56	0	0.0267190207096023	11.2620010760013	9.46989306133808e-07	-1.49757972003171	2
ENSG00000184719.11	RNLS	10	88583641	10_56	0	0.0128846686604277	4.57150071616895	1.8537067042034e-07	-0.0150094055154091	2
ENSG00000182333.14	LIPF	10	88664680	10_56	0	0.0498912321289627	17.0337190648118	2.67450050001593e-06	-1.82151673561264	1
ENSG00000152766.5	ANKRD22	10	88859879	10_56	0	0.0444883169813456	15.9698693101757	2.23592026543099e-06	1.8456184840797	1
ENSG00000026103.21	FAS	10	88990206	10_56	0	0.0134772275729396	4.98298994686786	2.11348683282062e-07	-0.329890539287519	2
ENSG00000107796.13	ACTA2	10	88990843	10_56	0	0.0187635749153489	8.01488699096719	4.73284152183979e-07	-0.957017081350076	1
ENSG00000138135.6	CH25H	10	89207336	10_56	0	0.0312400994305837	12.701921995564	1.24879405483782e-06	-1.56198118428375	1
ENSG00000119917.13	IFIT3	10	89328240	10_57	0	0	27.3385373611226	0	2.15901097729872	1
ENSG00000185745.9	IFIT1	10	89392836	10_57	0	0	15.377081794792	0	1.18311978103302	1
ENSG00000107798.17	LIPA	10	89414391	10_57	0	0	9.71328806186076	0	-1.11714427893357	1
ENSG00000152778.8	IFIT5	10	89414917	10_57	0	0	16.8642412398493	0	1.35924590112238	1
ENSG00000152779.13	SLC16A12	10	89556716	10_57	0	0	12.0166627491402	0	-0.497093169465941	1
ENSG00000152782.16	PANK1	10	89645075	10_57	0	0	156.598375195952	0	0.0644997715692541	1
ENSG00000148688.13	RPP30	10	90871714	10_58	0	0.0253958441705789	6.75682753121495	5.40025740258855e-07	-1.22759187483581	1
ENSG00000119938.8	PPP1R3C	10	91633223	10_59	0	0.0121924747078744	4.58856026764312	1.76066721453691e-07	-0.151679817858581	1
ENSG00000107854.5	TNKS2	10	91797098	10_59	0	0.0630837355119269	19.7422150687327	3.91942406331789e-06	-2.76972143567804	1
ENSG00000174721.9	FGFBP3	10	91908651	10_59	0	0.0121765605321363	4.57660014913131	1.75378590819569e-07	-0.23703628002032	1
ENSG00000095564.13	BTAF1	10	91925190	10_59	0	0.0177025361847742	8.00343516436159	4.45882980543456e-07	1.24219333278063	1
ENSG00000198060.9	MARCH5	10	92291231	10_59	0	0.0125048181520454	4.81991915136887	1.89681994547445e-07	0.0360622189945804	2
ENSG00000119912.15	IDE	10	92573793	10_59	0	0.0129053557936989	5.10841067794428	2.07474515943785e-07	-0.477594973576	1
ENSG00000138160.5	KIF11	10	92593066	10_59	0	0.0121654182641666	4.56822090912535	1.74897304463897e-07	0.103644066274547	2
ENSG00000152804.10	HHEX	10	92689457	10_59	0	0.0171021459619302	7.68692948113461	4.13725680826767e-07	0.987876636023841	1
ENSG00000138190.16	EXOC6	10	92836599	10_59	0	0.0208050797899452	9.48469234936943	6.21014310163566e-07	-1.19546582321592	1
ENSG00000187553.8	CYP26C1	10	93120378	10_59	0	0.0166960479824926	7.4667329155776	3.92331586796517e-07	0.88409368208368	1
ENSG00000138119.16	MYOF	10	93323282	10_59	0	0.0129266884412306	5.12358341516115	2.08434721546997e-07	0.406854117680288	1
ENSG00000186188.10	FFAR4	10	93566919	10_59	0	0.012166965825666	4.56939344269156	1.74964450050198e-07	0.0660014954214751	1
ENSG00000138207.13	RBP4	10	93601207	10_59	0	0.0420068262845131	15.9602588357287	2.10993353464731e-06	-1.69708876820723	2
ENSG00000095464.9	PDE6C	10	93661926	10_60	0	0.220894484582882	36.3360925449674	2.52599257113254e-05	-3.43755120432553	1
ENSG00000148690.11	FRA10AC1	10	93700616	10_60	0	0.00751498456345445	11.3889663023201	2.69352725553851e-07	-1.40396036560312	4
ENSG00000176273.14	SLC35G1	10	93895809	10_60	0	0.00276006703116127	5.33905662296368	4.63759831899686e-08	0.470565442194532	1
ENSG00000138193.15	PLCE1	10	94026267	10_60	0	0.123098809216219	28.9204917362781	1.12038812876733e-05	1.7274913231581	2
ENSG00000173145.11	NOC3L	10	94362786	10_60	0	0.0162439558313959	12.7621690594626	6.52416997157291e-07	4.64446837411823	1
ENSG00000119969.14	HELLS	10	94495734	10_61	0	0.0086853215016478	12.8085101793644	3.50101112385394e-07	3.64667340118349	1
ENSG00000138115.13	CYP2C8	10	94989699	10_61	0	0.0112273477596314	9.26748051958239	3.2745213797139e-07	0.928581440464706	2
ENSG00000059573.8	ALDH18A1	10	95656150	10_61	0	0.0209964002394661	14.4254028699686	9.53195025942722e-07	2.02253074784475	1
ENSG00000138185.18	ENTPD1	10	95712168	10_61	0	0.00672564495075734	4.56358517582663	9.65937599374026e-08	0.0156107280041197	1
ENSG00000188649.12	CC2D2B	10	95907665	10_61	0	0.00672513203780156	4.55674754288924	9.64416778037663e-08	0.211321690217376	2
ENSG00000177853.14	ZNF518A	10	96129666	10_62	0	0.0320226780113765	13.3137968650683	1.34174056068202e-06	1.55148464850813	2
ENSG00000095587.8	TLL2	10	96513891	10_62	0	0.0134505650031195	5.41950971702502	2.29408497560637e-07	-0.403254808790271	1
ENSG00000077147.14	TM9SF3	10	96587524	10_62	0	0.0203401227948151	9.12738241915362	5.84263547275002e-07	-1.12493321863565	1
ENSG00000155629.14	PIK3AP1	10	96720666	10_62	0	0.0122748415097419	4.57200027460539	1.76616435208613e-07	-0.07867935888982	1
ENSG00000196233.12	LCOR	10	96831964	10_62	0	0.0299183372435954	12.7181733019877	1.19748798747257e-06	1.49367463632882	1
ENSG00000187122.16	SLIT1	10	97167081	10_62	0	0.0130215633911903	5.08468601552365	2.08370504463957e-07	0.239542292212242	1
ENSG00000181274.6	FRAT2	10	97334679	10_62	0	0.0124227583249407	4.7132197077665	1.84265782214955e-07	0.267462115279483	1
ENSG00000171314.8	PGAM1	10	97425662	10_62	0	0.0182313800929166	8.30304573319212	4.7639363372513e-07	-1.06204598032228	2
ENSG00000171311.12	EXOSC1	10	97445974	10_62	0	0.0123796087951056	4.6436759584243	1.80916343260918e-07	0.165313131659154	1
ENSG00000171307.18	ZDHHC16	10	97445929	10_62	0	0.012310522847211	4.60374269273196	1.78359610269446e-07	-0.171330470545935	2
ENSG00000155229.20	MMS19	10	97498776	10_62	0	0.0284523961606172	12.2627994266191	1.09803819094128e-06	-1.3665848406688	1
ENSG00000165886.4	UBTD1	10	97498776	10_62	0	0.0128973032909383	5.02154242720176	2.03819167254969e-07	-0.333199288857841	2
ENSG00000165887.11	ANKRD2	10	97572466	10_62	0	0.0123953459376599	4.68204959735144	1.82643253763768e-07	0.228238762295175	1
ENSG00000241935.8	HOGA1	10	97584164	10_62	0	0.012496092817072	4.76535076892034	1.87403669235742e-07	0.28622134691463	2
ENSG00000203942.4	C10orf62	10	97584164	10_62	0	0.0125483238951979	4.80492362492501	1.89749737020612e-07	0.30693005789385	1
ENSG00000171160.17	MORN4	10	97633477	10_62	0	0.0264741947692981	11.5936733669999	9.65945878917589e-07	1.39973528373	1
ENSG00000119986.6	AVPI1	10	97686668	10_62	0	0.0161712145209789	7.10402074376303	3.61539566485004e-07	-0.855028438469549	1
ENSG00000155256.17	ZFYVE27	10	97736974	10_62	0	0.016038024292003	7.00388991839392	3.53507923266793e-07	-0.753050576312608	1
ENSG00000120057.4	SFRP5	10	97772351	10_62	0	0.0186717727809017	8.38447533380811	4.92686223682282e-07	-0.928215064633456	1
ENSG00000155265.10	GOLGA7B	10	97849392	10_62	0	0.0214360222402392	9.65964333260313	6.51649796101572e-07	1.20239392550686	1
ENSG00000095713.13	CRTAC1	10	98030641	10_62	0	0.0246626617650515	10.9321242459923	8.48503190054025e-07	1.48782325263993	2
ENSG00000166024.13	R3HCC1L	10	98133786	10_62	0	0.0343412913216645	13.872580164128	1.49928031370011e-06	1.75117417163573	1
ENSG00000119943.12	PYROXD2	10	98393851	10_62	0	0.0132050532495844	5.21670279872516	2.16792985279247e-07	0.415741027552566	3
ENSG00000107521.18	HPS1	10	98439231	10_62	0	0.0152812254613802	6.57086514435639	3.16001912634411e-07	0.656431681629492	2
ENSG00000172987.12	HPSE2	10	99237284	10_64	0	0.0114653423467612	4.80412220363092	1.73344492092327e-07	0.182685573253727	1
ENSG00000120053.10	GOT1	10	99430763	10_64	0	0.014267249644904	6.71547869461093	3.01527002086671e-07	-0.609526425053621	1
ENSG00000155287.10	SLC25A28	10	99620547	10_64	0	0.0111590322109441	4.60235423359925	1.6162760858686e-07	-0.0429784341859621	1
ENSG00000198018.6	ENTPD7	10	99659282	10_64	0	0.0110900528100709	4.5668526041348	1.5938945396648e-07	-0.148553349484955	2
ENSG00000119929.12	CUTC	10	99702436	10_64	0	0.0111316459068997	4.61773159705845	1.61769648947164e-07	0.263444550039404	1
ENSG00000023839.10	ABCC2	10	99782821	10_64	0	0.0132814237887976	6.00678633921176	2.51070560810663e-07	-0.26377261436591	2
ENSG00000107554.16	DNMBP	10	100009635	10_64	0	0.0128373354343635	6.48038827283668	2.61809192026914e-07	-1.12487574951075	1
ENSG00000107566.13	ERLIN1	10	100186257	10_64	0	0.0230494634885049	11.807845227398	8.56525794944602e-07	-1.86413268663599	1
ENSG00000213341.10	CHUK	10	100229753	10_64	0	0.0126100639459188	5.88875451314926	2.33695157173883e-07	0.692718196207229	1
ENSG00000095485.16	CWF19L1	10	100267650	10_64	0	0.0282952499468206	13.5117285215657	1.20318779852114e-06	-1.94902555375884	1
ENSG00000196072.11	BLOC1S2	10	100286623	10_64	0	0.0153254837770168	7.78197560084114	3.75329786010031e-07	1.07220015777797	1
ENSG00000107593.16	PKD2L1	10	100305815	10_64	0	0.0953027657844	26.2808440869692	7.88231502557563e-06	-3.03515184990557	2
ENSG00000166135.13	HIF1AN	10	100529321	10_64	0	0.0172307482291988	8.5110102581127	4.61523930253178e-07	1.02999775215114	2
ENSG00000166136.15	NDUFB8	10	100529986	10_64	0	0.0125022407881962	5.48124383648652	2.15663155342091e-07	0.123171364635128	1
ENSG00000119906.11	SLF2	10	100912491	10_64	0	0.0110920997460028	4.63290751493534	1.61724706123821e-07	0.422189051970516	2
ENSG00000095539.15	SEMA4G	10	100969406	10_64	0	0.0187091052645935	8.5076591713334	5.00924271580408e-07	0.448402334865361	1
ENSG00000055950.16	MRPL43	10	100986746	10_64	0	0.0126339936989244	5.58522217945079	2.22070097692788e-07	-0.359479246501776	2
ENSG00000107815.7	TWNK	10	101004290	10_64	0	0.0346905079564854	14.5640097484646	1.59001270183048e-06	1.50606646864619	1
ENSG00000107816.17	LZTS2	10	100996022	10_64	0	0.0247197491366467	12.0496264512797	9.37403598588646e-07	-1.47927979330177	2
ENSG00000186862.17	PDZD7	10	100863184	10_64	0	0.0112423268429296	4.664983161113	1.65049898393082e-07	0.125037859547816	3
ENSG00000107819.13	SFXN3	10	101032154	10_64	0	0.0322644116708573	13.2566046458053	1.34606188954368e-06	-1.06339617936972	2
ENSG00000166167.17	BTRC	10	101351300	10_65	0	0.298851718658559	33.5553281136021	3.15592171204827e-05	4.0207441554164	1
ENSG00000166169.16	POLL	10	101592941	10_65	0	0.0344138550287264	12.7655182259241	1.38254968810311e-06	-2.46486133429381	1
ENSG00000107829.13	FBXW4	10	101662061	10_65	0	0.0154829915376988	5.42423234982965	2.64303025519504e-07	0.505461210688016	1
ENSG00000107833.10	NPM3	10	101783203	10_65	0	0.0277612960971863	10.7847115147725	9.42230686897203e-07	-1.73694989106777	1
ENSG00000198408.13	MGEA5	10	101818954	10_65	0	0.0560847468847562	17.2934477774179	3.05235698484121e-06	-2.48312060951934	1
ENSG00000120049.18	KCNIP2	10	101843405	10_65	0	0.131354838418456	25.3363414237676	1.04736715630136e-05	3.54741816081125	2
ENSG00000120029.12	C10orf76	10	102055738	10_65	0	0.0168588104974579	6.20422926303157	3.29172647482745e-07	-1.11481122763438	2
ENSG00000166189.7	HPS6	10	102065163	10_65	0	0.10515954256408	23.2064347519114	7.68008605101485e-06	3.29783051016818	1
ENSG00000198728.10	LDB1	10	102120552	10_65	0	0.014618298574861	4.89783918097944	2.25325489275383e-07	0.108581983202436	1
ENSG00000148840.10	PPRC1	10	102136222	10_65	0	0.0165870570890795	6.05532267149776	3.16093527838928e-07	-0.753297631055658	1
ENSG00000166197.16	NOLC1	10	102152246	10_65	0	0.0157844561686538	5.6009277176127	2.78226546518552e-07	-0.835725792586249	2
ENSG00000119915.4	ELOVL3	10	102226130	10_65	0	0.0334766121103384	12.5105690337582	1.31803680464364e-06	1.87734542172169	1
ENSG00000107859.9	PITX3	10	102240550	10_65	0	0.0228066388676612	8.97698808038212	6.44318955130617e-07	1.34338103863848	2
ENSG00000107862.4	GBF1	10	102245365	10_65	0	0.0991660958040449	22.6490303263814	7.06841113318686e-06	2.75802042068872	1
ENSG00000059915.16	PSD	10	102421249	10_65	0	0.0260249319862523	10.1906922485141	8.34645897960082e-07	1.48133435039738	2
ENSG00000107874.10	CUEDC2	10	102432810	10_65	0	0.191723356598609	29.0326425600557	1.75174370190195e-05	3.21820351116425	1
ENSG00000138111.14	MFSD13A	10	102490082	10_65	0	0.0304234611547924	11.6286505256982	1.1133889661538e-06	1.44126561639945	1
ENSG00000107882.11	SUFU	10	102408854	10_65	0	0.0155031901386984	5.43611540028258	2.65227599547094e-07	-0.822032934822587	2
ENSG00000156398.12	SFXN2	10	102727217	10_66	0	0.0027256901450422	9.17729889261719	7.87227639926275e-08	-1.35878114692372	1
ENSG00000166272.16	WBP1L	10	102743827	10_66	0	0.00186043223122356	10.3401892229634	6.05412404166481e-08	3.35684349325452	1
ENSG00000166275.15	BORCS7	10	102852007	10_66	0	0.00235569765872135	6.73662347168065	4.99425597787137e-08	0.816963795033997	3
ENSG00000214435.7	AS3MT	10	102869254	10_66	0	0.00445325261490548	11.0083707167067	1.54279901055606e-07	-0.304876510025911	2
ENSG00000148842.17	CNNM2	10	102917369	10_66	0	0.00437946498172881	83.4326866868546	1.14991638083748e-06	10.3064185691945	1
ENSG00000076685.18	NT5C2	10	103192742	10_66	0	0.0120062864814733	81.3888221250927	3.07526424474133e-06	10.5248636033246	2
ENSG00000148843.13	PDCD11	10	103394332	10_66	0	0.0120404653999755	25.2709625780218	9.57577719068044e-07	-5.90807664732803	2
ENSG00000138172.10	CALHM2	10	103500160	10_66	0	0.00317406500412643	8.84847037044164	8.83879357706541e-08	0.135027008954178	1
ENSG00000185933.6	CALHM1	10	103458497	10_66	0	0.00307819763033379	10.0561809663131	9.74178528695555e-08	2.91404215830276	1
ENSG00000183128.7	CALHM3	10	103500157	10_66	0	0.00194040268459128	4.8312377469228	2.95025292963353e-08	-1.83863132042227	1
ENSG00000107960.10	STN1	10	103918162	10_66	0	0.00298556469009059	8.35294954817898	7.84829497949713e-08	0.242961304934867	1
ENSG00000065613.13	SLK	10	103964086	10_66	0	0.00192912086754138	5.52275873730584	3.35292997933407e-08	-1.13948645468798	2
ENSG00000065618.18	COL17A1	10	104084843	10_66	0	0.00209786004661938	7.14238811230868	4.71551283642742e-08	1.98524250116009	1
ENSG00000197748.12	CFAP43	10	104232386	10_66	0	0.00187708815556276	4.80934400865816	2.84105398348375e-08	-0.528985451863026	2
ENSG00000148834.12	GSTO1	10	104279073	10_66	0	0.00233814568026125	8.87888145929333	6.53339323174481e-08	-1.52481547551486	1
ENSG00000065621.14	GSTO2	10	104268399	10_66	0	0.00186771277790654	4.84383613935219	2.84713792794224e-08	0.38606332236203	1
ENSG00000148841.15	ITPRIP	10	104338176	10_66	0	0.00205271247343775	5.27275717506314	3.40623703325859e-08	0.265367670854049	1
ENSG00000148798.10	INA	10	103278698	10_66	0	0.255844531517308	33.2443251515394	2.67671808820807e-05	6.25021636308623	1
ENSG00000148700.14	ADD3	10	109996004	10_69	0	0.0339218652813997	12.1821454507287	1.30050635654637e-06	1.36147533685044	1
ENSG00000119953.12	SMNDC1	10	110305334	10_69	0	0.0438530473847826	15.1875799366612	2.0960292006476e-06	-2.14224367334146	1
ENSG00000138166.5	DUSP5	10	110497851	10_69	0	0.0148764037140899	4.92669209135076	2.30654721973438e-07	-0.389320886774581	1
ENSG00000203867.7	RBM20	10	110620258	10_69	0	0.0294882324959188	11.1447421193943	1.03425526263637e-06	1.29423590850766	2
ENSG00000150593.17	PDCD4	10	110742904	10_69	0	0.0243399739146547	9.37541723644659	7.18157477086407e-07	1.09613720556501	1
ENSG00000214413.7	BBIP1	10	110919363	10_70	0	0.0144508920119472	8.45899203519407	3.84700052337692e-07	1.22302575209515	2
ENSG00000108061.11	SHOC2	10	110919433	10_70	0	0.00974461633182233	4.85464569310839	1.48878250804946e-07	0.2725243599498	1
ENSG00000150594.6	ADRA2A	10	111076745	10_70	0	0.0161507385867032	9.47760687696374	4.81725961269982e-07	-1.34912163825699	1
ENSG00000023041.11	ZDHHC6	10	112446925	10_70	0	0.0136163237837267	7.91438341378834	3.39145398990094e-07	-0.90022609042585	1
ENSG00000119913.4	TECTB	10	112283482	10_70	0	0.0101827386052694	5.25660520571927	1.68453069862024e-07	-0.50670558869278	2
ENSG00000165806.19	CASP7	10	113678445	10_71	0	0.019093659258955	12.9994086117624	7.81127156860076e-07	1.71703295769319	1
ENSG00000198924.7	DCLRE1A	10	113853852	10_71	0	0.00762859631576984	5.34044203440195	1.28212631243733e-07	0.71177191338614	1
ENSG00000196865.4	NHLRC2	10	113853852	10_71	0	0.00764030590725029	5.36543283842592	1.29010329406963e-07	0.719422958286092	2
ENSG00000165813.18	CCDC186	10	114174146	10_71	0	0.0125521909794344	11.555918873682	4.56491816453316e-07	2.19859814774221	1
ENSG00000165816.12	VWA2	10	114237331	10_71	0	0.00985335099535478	6.43947938556444	1.99684191586315e-07	-0.0989129051972153	1
ENSG00000169129.14	AFAP1L2	10	114404743	10_71	0	0.00939672129380742	7.16873583566837	2.11996112328107e-07	0.931757604421656	1
ENSG00000151553.14	FAM160B1	10	114821450	10_72	0	0.00834114626686233	4.5751004317121	1.20097880393309e-07	-0.111578421076286	1
ENSG00000107518.16	ATRNL1	10	115093933	10_72	0	0.00864119042989364	4.89789587731444	1.33196280712957e-07	-0.106903017254759	1
ENSG00000187021.14	PNLIPRP1	10	116589904	10_72	0	0.00895748681699171	5.22631236438506	1.47329771160898e-07	-0.374288738773208	1
ENSG00000165863.16	C10orf82	10	116670361	10_72	0	0.00834910614247064	4.58380610664699	1.20441233535694e-07	0.204325098392006	1
ENSG00000165650.11	PDZD8	10	117376669	10_72	0	0.0113643340130525	7.40161815889612	2.64715663673062e-07	-0.833188353977283	1
ENSG00000107560.10	RAB11FIP2	10	118046173	10_74	0	0.00893538903750257	5.04085911006347	1.41751283167658e-07	-0.35856505977989	3
ENSG00000165669.13	FAM204A	10	118340102	10_74	0	0.0369961730575263	18.0787299342172	2.10491078414931e-06	-1.8902899508047	1
ENSG00000151893.14	CACUL1	10	118755322	10_74	0	0.0235844089774407	13.9301350613206	1.03392562295729e-06	1.70975186725232	2
ENSG00000119973.5	PRLHR	10	118590767	10_74	0	0.0333399988010417	17.1177746676027	1.79606420971688e-06	-1.86874565967166	2
ENSG00000188613.6	NANOS1	10	119025482	10_74	0	0.0327345516855657	16.9486997820498	1.74603022784495e-06	-1.9523919510343	1
ENSG00000107581.12	EIF3A	10	119081149	10_74	0	0.0388720754410729	18.5360429662135	2.26758580713892e-06	-2.05604739935081	1
ENSG00000119979.16	FAM45A	10	119103720	10_74	0	0.0264777157081099	14.9943155972933	1.24944210182345e-06	-1.79124981876123	1
ENSG00000183605.16	SFXN4	10	119161076	10_74	0	0.00880183849584559	4.90327576184419	1.35821551754964e-07	-0.237512971430426	1
ENSG00000151923.17	TIAL1	10	119597376	10_74	0	0.012836376220511	8.35285733949711	3.3743216238361e-07	-0.868614403101962	1
ENSG00000198825.12	INPP5F	10	119725882	10_74	0	0.0116107325988836	7.43487634924373	2.71670415468673e-07	0.799634234324861	1
ENSG00000197771.12	MCMBP	10	119892668	10_74	0	0.0119708797977615	7.71425141631946	2.90622231142556e-07	0.863933219469752	1
ENSG00000107651.12	SEC23IP	10	119893621	10_74	0	0.0229089091398771	13.6630411472185	9.85055634912639e-07	1.46842116279116	1
ENSG00000203805.10	PLPP4	10	120456004	10_74	0	0.0234083383078736	13.8612913833105	1.0211352117819e-06	1.50637404565263	1
ENSG00000138152.8	BTBD16	10	122270139	10_77	0	0.0113431931006549	4.95774470256573	1.76981739033819e-07	-0.231359373606923	1
ENSG00000107679.14	PLEKHA1	10	122372672	10_77	0	0.0121445903985531	6.849449905183	2.61786676340364e-07	1.41472806844033	2
ENSG00000138161.13	CUZD1	10	122850511	10_77	0	0.0126152580313688	5.94457382224415	2.3600751730625e-07	0.653384085172649	1
ENSG00000213185.6	FAM24B	10	122879331	10_77	0	0.0107941242740951	4.55827558162221	1.54844921239711e-07	-0.0618240745416609	1
ENSG00000119965.12	C10orf88	10	122954502	10_77	0	0.0108090564583412	4.56630322399265	1.55332204642717e-07	-0.0544092741101731	2
ENSG00000179988.13	PSTK	10	122954744	10_77	0	0.0111838076817998	4.83353138859572	1.70123068392521e-07	0.267105315370859	2
ENSG00000095574.11	IKZF5	10	123008518	10_77	0	0.0302433253898026	13.9854153510649	1.33110981191046e-06	1.65234611900135	1
ENSG00000196177.12	ACADSB	10	123008933	10_77	0	0.0140728875052401	7.09645109893963	3.14292056124596e-07	-0.87687456919105	2
ENSG00000154473.17	BUB3	10	123154133	10_77	0	0.0137377175363631	6.71309108963663	2.90232535814825e-07	-0.679952597800522	1
ENSG00000065154.11	OAT	10	124418937	10_78	0	0.0418672053757414	16.6941933117169	2.19962367102847e-06	-1.80580249221563	1
ENSG00000107902.13	LHPP	10	124462112	10_78	0	0.0121000030829037	5.28364502636896	2.01200051322826e-07	-0.495875347439458	2
ENSG00000203791.14	METTL10	10	124707942	10_78	0	0.0344895037878981	14.9018136188652	1.61746557794521e-06	-2.18164729423948	1
ENSG00000019995.6	ZRANB1	10	124962127	10_78	0	0.0392522936974526	16.0971814562572	1.9884920228296e-06	-1.61733944259239	1
ENSG00000154485.4	MMP21	10	125774264	10_78	0	0.0111696912503209	4.55194516848267	1.6001001441474e-07	0.0636082969241653	1
ENSG00000188690.12	UROS	10	125823221	10_78	0	0.0145251414027214	6.9554857849775	3.17948521659576e-07	-0.825098401657125	1
ENSG00000107949.16	BCCIP	10	125823221	10_78	0	0.0145251414027214	6.9554857849775	3.17948521659576e-07	-0.825098401657125	1
ENSG00000203780.10	FANK1	10	125872999	10_78	0	0.0139707888872086	6.59921794616895	2.90149866710111e-07	-0.785538064482549	1
ENSG00000229544.8	NKX1-2	10	124450227	10_78	0	0.0216375064025574	10.6098504278499	7.22479360016801e-07	1.36328434737511	1
ENSG00000148848.14	ADAM12	10	126409190	10_79	0	0.0164491818025043	4.8901544819132	2.53148788419096e-07	-0.152602860286015	1
ENSG00000188916.8	FAM196A	10	127196124	10_79	0	0.0522221588763159	15.4275609158079	2.53548511496114e-06	-1.78296124771241	1
ENSG00000132334.16	PTPRE	10	127906856	10_80	0	0.012934465620287	7.2838373547241	2.96495225389582e-07	-0.871043062845626	2
ENSG00000170430.9	MGMT	10	129467281	10_81	0	0.0261908493538646	6.4353136005189	5.30430235515734e-07	-0.779561836931483	2
ENSG00000237489.3	LINC00959	10	130085907	10_82	0	0.0212390136757827	4.5787738294459	3.06050089005701e-07	-0.0272789165708268	2
ENSG00000176171.11	BNIP3	10	131981887	10_83	0	0.025329278867674	13.8531543155897	1.1042832154953e-06	1.6021628423315	1
ENSG00000188385.11	JAKMIP3	10	132074272	10_83	0	0.0114985612353523	6.61287144565273	2.39299921509566e-07	0.88846765424832	3
ENSG00000151640.12	DPYSL4	10	132186626	10_83	0	0.0606068873810788	21.928256697021	4.18249143708573e-06	-2.3824908386521	1
ENSG00000165752.16	STK32C	10	132331649	10_83	0	0.0171086659574689	10.2507837404337	5.51927701358075e-07	1.49865491634388	1
ENSG00000148814.17	LRRC27	10	132332153	10_83	0	0.0128468589825952	7.62716870974682	3.08367985455982e-07	-1.12112916803664	3
ENSG00000171813.13	PWWP2B	10	132387328	10_83	0	0.0225090871151336	12.7681133978189	9.04468792737181e-07	-1.53156437030445	1
ENSG00000068383.18	INPP5A	10	132538238	10_84	0	0.0963877125317014	22.7177930246257	6.89123064827607e-06	2.15497870392525	1
ENSG00000171798.17	KNDC1	10	133086081	10_85	0	0.0221134899992557	4.65202175368134	3.2374867515862e-07	0.188138870137236	2
ENSG00000151651.15	ADAM8	10	133276679	10_85	0	0.0223300678607263	4.73568269596536	3.32798693227383e-07	-0.206351583413936	2
ENSG00000130643.8	CALY	10	133337071	10_85	0	0.0222739496620004	4.70075582605734	3.2951402230328e-07	0.199128762876003	1
ENSG00000165828.14	PRAP1	10	133346715	10_85	0	0.0228719650363445	4.93696855762458	3.55363495771954e-07	0.310709064578204	1
ENSG00000148803.11	FUOM	10	133362250	10_85	0	0.0223548185074643	4.74385411432996	3.33742447779521e-07	-0.315073186707957	1
ENSG00000148832.15	PAOX	10	133387624	10_85	0	0.0225806100033021	4.83192921148286	3.43372259949702e-07	-0.341083840750453	2
ENSG00000148824.18	MTG1	10	133389090	10_85	0	0.0286131052930719	6.9816198607295	6.28680753637264e-07	-0.704518626209408	2
ENSG00000130649.9	CYP2E1	10	133520390	10_85	0	0.0294035131895615	7.27206453836772	6.72923851687902e-07	-0.994338424672799	1
ENSG00000171811.13	CFAP46	10	132943281	10_85	0	0.0228431591734076	4.90587886455654	3.52680916018433e-07	0.277441368965665	1
ENSG00000177963.14	RIC8A	11	207410	11_1	0	0.0180059216548021	4.98860954124914	2.82685702040353e-07	-0.276253993554407	1
ENSG00000142082.14	SIRT3	11	237312	11_1	0	0.0194231297386221	5.66343796277497	3.46185068693442e-07	-0.461415188664948	1
ENSG00000185627.17	PSMD13	11	234790	11_1	0	0.0171617400834627	4.56514274457016	2.46561154938155e-07	-0.0421283027317583	1
ENSG00000142102.15	PGGHG	11	288883	11_1	0	0.0300644341503868	9.57846582138236	9.06270747020275e-07	-1.14907784576665	3
ENSG00000185201.16	IFITM2	11	306884	11_1	0	0.0628296092054009	16.6883155609582	3.29978645427411e-06	2.26587682003926	2
ENSG00000182272.11	B4GALNT4	11	378363	11_1	0	0.0268067013348767	8.31899666861405	7.01816056135788e-07	-0.881380037106907	1
ENSG00000185187.12	SIGIRR	11	403545	11_1	0	0.140859689644637	23.167407210034	1.02700636010131e-05	2.35325936488187	2
ENSG00000185101.12	ANO9	11	441806	11_1	0	0.0173386833517453	4.76657446151695	2.60094680982012e-07	-0.281149683012144	1
ENSG00000174775.16	HRAS	11	487666	11_1	0	0.026633614636658	7.88386328231618	6.60812378472991e-07	-0.531492834817497	3
ENSG00000161328.10	LRRC56	11	537466	11_1	0	0.0389818586339832	12.110826643174	1.4857485103095e-06	-1.57647909718186	2
ENSG00000099849.14	RASSF7	11	562437	11_1	0	0.0172782363908121	4.68465520666305	2.54733473284909e-07	-0.277034969977618	1
ENSG00000070047.11	PHRF1	11	577296	11_1	0	0.0641048656799604	16.5491585793095	3.33868838108411e-06	1.8224941307345	1
ENSG00000185507.19	IRF7	11	616031	11_1	0	0.0313805172568798	10.0239364768722	9.89936591181716e-07	1.28457084754128	1
ENSG00000069696.6	DRD4	11	625085	11_1	0	0.0171618589433279	4.92653582832328	2.66081663692464e-07	0.593928901475279	3
ENSG00000177106.14	EPS8L2	11	707152	11_1	0	0.017506241489579	4.94214454289976	2.72280996759783e-07	-0.436367810623491	1
ENSG00000177042.14	TMEM80	11	651768	11_1	0	0.0172710911423378	4.69830071582637	2.55369813998087e-07	-0.168660045728106	2
ENSG00000177225.16	PDDC1	11	780410	11_1	0	0.0201668743234444	7.75672621473678	4.92295683874832e-07	-1.57612575785731	1
ENSG00000184524.5	CEND1	11	786234	11_1	0	0.0197492408452189	5.6627122101689	3.51952350799006e-07	-0.443689316242851	2
ENSG00000177595.17	PIDD1	11	643683	11_1	0	0.0172813623027921	5.57987857150585	3.03467157611796e-07	-1.1029017946473	2
ENSG00000177600.8	RPLP2	11	844057	11_1	0	0.018668650658321	6.52770741946971	3.83515201740372e-07	1.33300216235184	1
ENSG00000177685.16	CRACR2B	11	827713	11_1	0	0.0375590330241803	10.5090824768726	1.24219042341778e-06	0.568941264730807	1
ENSG00000177697.17	CD151	11	840034	11_1	0	0.0219967727820997	6.42256928463627	4.44607454922477e-07	0.110162371595322	1
ENSG00000214063.10	TSPAN4	11	836023	11_1	0	0.0172045123235642	4.99638631930508	2.70524965865959e-07	-0.680842044386078	2
ENSG00000183020.13	AP2A2	11	827602	11_1	0	0.022479021148634	9.42354812634335	6.66654511437283e-07	-2.06043560981126	3
ENSG00000070031.3	SCT	11	643298	11_1	0	0.0401910594969533	11.7416300420006	1.48513803637172e-06	1.46224140972196	2
ENSG00000078902.15	TOLLIP	11	1310024	11_3	0	0.00201018053860835	6.56750801819712	4.1547476366416e-08	0.630277318138485	1
ENSG00000182208.13	MOB2	11	1501601	11_3	0	0.00258624935982843	8.78369037806827	7.14918258061589e-08	-1.21383233545218	1
ENSG00000184545.10	DUSP8	11	1525368	11_3	0	0.00777392223237494	18.8304422808563	4.60690955558708e-07	-1.66709695180683	1
ENSG00000244242.1	IFITM10	11	1750641	11_3	0	0.00260795819962589	9.6696938587263	7.93637763387317e-08	-1.72047614950671	2
ENSG00000117984.13	CTSD	11	1764171	11_3	0	0.0019470062954472	6.44300722298088	3.94788912956424e-08	0.993223676255623	2
ENSG00000130592.15	LSP1	11	1852991	11_3	2	0.109297954044321	31.2289218986133	1.0741823141576e-05	-6.1218312375125	1
ENSG00000283787.1	PRR33	11	1892147	11_3	0	0.00237043833103401	7.264185367285	5.41906740382457e-08	0.193575863984913	1
ENSG00000130595.17	TNNT3	11	1919803	11_3	0	0.00208181764103932	8.65956092445338	5.67345389709707e-08	-1.22082514567424	1
ENSG00000183734.4	ASCL2	11	2271012	11_3	0	0.00235528843919242	8.20889304853234	6.08467899563034e-08	1.06738500189267	1
ENSG00000064201.15	TSPAN32	11	2301799	11_3	0	0.00364625335421953	11.8788431682458	1.36310704968195e-07	1.34117518283544	2
ENSG00000110665.11	C11orf21	11	2296684	11_3	0	0.00193001805198345	6.1712042924111	3.74835114171062e-08	0.595476094394158	3
ENSG00000110651.11	CD81	11	2375765	11_3	0	0.00248893372709469	8.78618902939682	6.88212963735944e-08	1.33401109295207	1
ENSG00000184281.14	TSSC4	11	2400287	11_3	0	0.00560864537735972	16.2829209778211	2.874082764408e-07	1.84723008698504	4
ENSG00000129757.12	CDKN1C	11	2885574	11_3	0	0.00162488848494025	4.55476688254549	2.32915659882657e-08	-0.0608559524649765	1
ENSG00000110628.13	SLC22A18	11	2900165	11_3	0	0.0189575054146239	26.0018783329992	1.55129675562927e-06	-2.37979832392261	2
ENSG00000254827.5	SLC22A18AS	11	2902596	11_3	0	0.042872590102654	33.2885277483952	4.49141601766703e-06	-2.74419120792162	1
ENSG00000205531.12	NAP1L4	11	2989631	11_3	0	0.0016406634488495	4.6264750037271	2.38879398390922e-08	-0.134405476959106	1
ENSG00000110619.17	CARS	11	3057655	11_3	0	0.00329857297199287	10.9986562756061	1.1417596731734e-07	1.27203570704598	1
ENSG00000184350.9	MRGPRE	11	3229974	11_3	0	0.00320136207444133	10.6979589562431	1.07781617466489e-07	1.21448792734803	1
ENSG00000005801.16	ZNF195	11	3378510	11_3	0	0.00225108613681047	7.54569994523972	5.34565120793465e-08	-0.870158044477846	2
ENSG00000167311.13	ART5	11	3642192	11_3	0	0.00250375789770307	8.48636916704761	6.68687532645357e-08	-1.01057462896542	2
ENSG00000180176.14	TH	11	2172280	11_3	0	0.00225406518300764	6.88974510899442	4.88740804835864e-08	0.271652476857574	1
ENSG00000129749.3	CHRNA10	11	3673609	11_3	0	0.00183917136427414	5.66619200433792	3.27961192584748e-08	0.529517455562581	1
ENSG00000110713.15	NUP98	11	3795240	11_3	0	0.00276410006435623	9.35118863055871	8.13447544186212e-08	1.08863894266047	1
ENSG00000167325.14	RRM1	11	4094744	11_3	0	0.00310849643670841	10.5179331529016	1.02893929666761e-07	1.18701070487225	1
ENSG00000132109.9	TRIM21	11	4393834	11_3	0	0.00171575868131313	5.05442064364592	2.72920753109128e-08	0.346755470174871	2
ENSG00000167333.12	TRIM68	11	4607980	11_3	0	0.00166460810861191	4.78147941398096	2.50485891717292e-08	-0.229729181331374	2
ENSG00000167332.7	OR51E2	11	4698348	11_3	0	0.00174660793970227	5.20803295024676	2.86271508812856e-08	0.403127100826507	1
ENSG00000213931.5	HBE1	11	5532952	11_4	0	0.0212165349274803	7.61263850355075	5.08298276971701e-07	0.958980266107024	1
ENSG00000175518.6	UBQLNL	11	5539873	11_4	0	0.04390111409666	14.3169161058394	1.97803510726777e-06	-1.81470447243245	1
ENSG00000196565.13	HBG2	11	5645652	11_4	0	0.0172671281859773	5.72299040070189	3.10994067284872e-07	0.515339063794051	1
ENSG00000132274.15	TRIM22	11	5689666	11_4	0	0.0332109626313527	11.736425986375	1.22666592665753e-06	1.32827299301052	1
ENSG00000051009.10	FAM160A2	11	6234708	11_4	0	0.0151952646766739	4.55176862393423	2.17669420330382e-07	0.0114460825658145	2
ENSG00000132259.12	CNGA4	11	6235007	11_4	0	0.0154606975409893	4.71039018616302	2.29189618284304e-07	-0.210139787912913	2
ENSG00000110148.9	CCKBR	11	6271952	11_4	0	0.0174862630075293	5.8385999817215	3.21302941508645e-07	0.579012952696956	1
ENSG00000170955.9	PRKCDBP	11	6320135	11_5	0	0.0438299662015846	10.0282942480695	1.38327069982575e-06	-1.24184315893848	1
ENSG00000166313.18	APBB1	11	6419216	11_5	0	0.0256117546975956	5.06921273494632	4.08591026634984e-07	0.379376518809684	1
ENSG00000110171.19	TRIM3	11	6474766	11_5	0	0.0251430299353164	4.89932768562845	3.87670785144107e-07	-0.317342311246013	1
ENSG00000132254.12	ARFIP2	11	6481406	11_5	0	0.0242238977039493	4.55690060909826	3.473941923685e-07	-0.00392797388934567	1
ENSG00000179532.12	DNHD1	11	6497500	11_5	0	0.0251563367474429	4.9041937116835	3.88261197296657e-07	0.283682241421832	2
ENSG00000132275.10	RRP8	11	6600139	11_5	0	0.0242651849479539	4.57255621666482	3.49181827080975e-07	0.0435542915574732	1
ENSG00000166337.9	TAF10	11	6608300	11_5	0	0.136537221344945	20.7363070808138	8.9102820098876e-06	2.3883541788802	1
ENSG00000166341.7	DCHS1	11	6660073	11_5	0	0.0330491861070343	7.41776693221335	7.71512427353625e-07	0.859812507709587	1
ENSG00000158042.8	MRPL17	11	6683461	11_5	0	0.0242135366128557	4.55296762086047	3.46945902128223e-07	-0.0209582265536111	1
ENSG00000149054.15	ZNF215	11	6926734	11_5	0	0.0272068275594577	5.62512908703759	4.81636476868022e-07	-0.436614844422151	1
ENSG00000149050.9	ZNF214	11	7020667	11_5	0	0.033768016320494	7.61632883628158	8.09394426020775e-07	1.09177028823377	1
ENSG00000158077.4	NLRP14	11	7020532	11_5	0	0.0395712323621222	9.08176216432559	1.13098976208658e-06	-1.32050201074	2
ENSG00000170743.16	SYT9	11	7238333	11_5	0	0.045180406462942	10.3096387625763	1.46589396130119e-06	1.28029940491683	1
ENSG00000170748.6	RBMXL2	11	7088157	11_5	0	0.108243979951856	18.5081133205018	6.30485170040684e-06	-2.27291648382025	1
ENSG00000183801.7	OLFML1	11	7485228	11_6	0	0.0195396822412997	4.61935898839009	2.84058758636033e-07	-0.177835481417143	1
ENSG00000166387.11	PPFIBP2	11	7522288	11_6	0	0.0256563576381968	7.12124397582477	5.74989401463443e-07	-0.898524639233786	1
ENSG00000166394.14	CYB5R2	11	7677570	11_6	0	0.0194025816687944	4.55475393568934	2.78120763919495e-07	0.00789787490122696	1
ENSG00000175390.13	EIF3F	11	7970548	11_6	0	0.0275578309665395	7.77915550464557	6.74662325130283e-07	-0.950916482191966	2
ENSG00000166402.8	TUB	11	8015591	11_6	0	0.0194471481119756	4.57580444755889	2.80047920161869e-07	0.0485513165571732	1
ENSG00000166405.14	RIC3	11	8206451	11_6	0	0.0263163688351429	7.35491772112533	6.09133881874856e-07	-0.801685700829837	1
ENSG00000166407.13	LMO1	11	8268333	11_6	0	0.0222383799894533	5.80705630350393	4.06413529640761e-07	0.769372212386434	1
ENSG00000130413.15	STK33	11	8594546	11_7	0	0.0140369162677856	8.581906770543	3.79109332238318e-07	-1.06737029201914	1
ENSG00000166436.15	TRIM66	11	8672526	11_7	0	0.0306841320564656	16.6044417728125	1.60341926169575e-06	2.26551016290954	2
ENSG00000166441.12	RPL27A	11	8683981	11_7	0	0.125584264869102	29.8951117914162	1.18152899334222e-05	-2.78248436970036	1
ENSG00000166452.11	AKIP1	11	8911769	11_7	0	0.0103538893765175	6.56900592090008	2.14048479700296e-07	-1.01698859598014	1
ENSG00000175352.10	NRIP3	11	9003083	11_7	0	0.015620358571565	9.43167537951083	4.63648455593197e-07	1.10288877699464	2
ENSG00000175356.12	SCUBE2	11	9138271	11_8	0	7.93844146584899e-06	5.89993004715886	1.47397827665346e-10	-0.652486805487635	1
ENSG00000184014.7	DENND5A	11	9265483	11_8	0	8.8475748273309e-06	6.65953517000601	1.85428777393424e-10	0.375059694572941	1
ENSG00000166471.10	TMEM41B	11	9314593	11_8	0	1.83168347549501e-05	13.596362971308	7.83758296713089e-10	-2.09544348826274	1
ENSG00000205339.9	IPO7	11	9384476	11_8	0	7.35619346980965e-06	5.78665533574717	1.33964501447228e-10	-0.117961904048362	2
ENSG00000166478.9	ZNF143	11	9460054	11_8	0	1.35017578202223e-05	9.20525830603549	3.9114273406686e-10	-0.311210430767051	2
ENSG00000133789.14	SWAP70	11	9668466	11_8	0	0.000871845659580428	29.3931969853473	8.06483355453199e-08	2.52364503563484	1
ENSG00000133812.15	SBF2	11	10295169	11_8	0	1.66293680616825e-05	39.0269340433168	2.04243927857815e-09	6.51846456027526	1
ENSG00000255823.4	MTRNR2L8	11	10508690	11_8	0	1.26401710229818e-05	9.03837710979599	3.59544277768416e-10	0.382967886428386	1
ENSG00000110315.6	RNF141	11	10495287	11_8	0	8.40256510326043e-06	9.79661811597463	2.59058018187835e-10	1.75491505452212	3
ENSG00000133800.8	LYVE1	11	10611823	11_8	0	3.1381611834469e-05	21.6632472687712	2.13947776223965e-09	2.31287797937512	2
ENSG00000072952.18	MRVI1	11	10694242	11_8	0	1.83049519929535e-05	15.4186165807258	8.88224967452629e-10	-1.40888416668593	2
ENSG00000236287.7	ZBED5	11	10858824	11_8	0	5.18812791091561e-05	22.753125593084	3.71501620593438e-09	-2.37244571385596	1
ENSG00000254598.2	CSNK2A3	11	11355218	11_9	0	0.0136501850027873	6.12035416656391	2.62920267427562e-07	0.638428893732232	1
ENSG00000170242.17	USP47	11	11841533	11_9	0	0.0535879292083555	18.7190694999152	3.1568954952817e-06	2.19873808910638	1
ENSG00000050165.17	DKK3	11	12010135	11_9	0	0.0117601464033615	4.75669109952302	1.76046198398627e-07	0.208516451446966	1
ENSG00000133816.13	MICAL2	11	12094342	11_9	0	0.0116485106280038	4.66945322209203	1.71176996936327e-07	0.168331940887842	1
ENSG00000197702.11	PARVA	11	12376945	11_9	0	0.0121494773326392	5.05461130710387	1.93265499414516e-07	0.342775818653297	2
ENSG00000187079.16	TEAD1	11	12674067	11_10	0	0.0236963467400584	7.96327996115574	5.93857648204917e-07	1.26278265733336	1
ENSG00000189431.7	RASSF10	11	12992989	11_10	0	0.0267654274742322	9.00434841189507	7.58464832453078e-07	1.101672277833	2
ENSG00000148925.10	BTBD10	11	13463070	11_11	0	0.0336199886546348	14.2829883999246	1.51121278712383e-06	1.97162874364923	1
ENSG00000262655.3	SPON1	11	13963173	11_11	0	0.0181945034495682	8.63624349764819	4.94508840515842e-07	-1.08743683836363	1
ENSG00000133818.13	RRAS2	11	14364599	11_11	0	0.0567524974133541	19.1361497273755	3.41781468653246e-06	2.72718834230573	1
ENSG00000129083.12	COPB1	11	14499808	11_11	0	0.0866972146788635	23.1083299527183	6.30496498165509e-06	-3.08912025151521	1
ENSG00000129084.17	PSMA1	11	14643611	11_11	0	0.0300724727114996	13.2546367693668	1.25442859113535e-06	1.71695440115832	1
ENSG00000152270.8	PDE3B	11	14643611	11_11	0	0.0300724727114996	13.2546367693668	1.25442859113535e-06	1.71695440115832	1
ENSG00000110693.17	SOX6	11	16739444	11_12	0	0.00704457597354002	4.70465401562691	1.04301732290715e-07	-0.250955227981009	2
ENSG00000166689.15	PLEKHA7	11	17014633	11_12	0	0.0359454558574115	21.4816328233646	2.43007825046223e-06	-2.92727578162759	1
ENSG00000110700.6	RPS13	11	17077666	11_12	0	0.00769429980684455	5.66204638627524	1.37104434299057e-07	-0.880707188725295	1
ENSG00000070081.15	NUCB2	11	17207919	11_12	0	0.00699699438345569	4.64359630979773	1.02252740480656e-07	0.0236753636054865	1
ENSG00000188211.8	NCR3LG1	11	17350896	11_12	0	0.0825215220611609	23.2415232362952	6.03588270321984e-06	4.21153655952957	2
ENSG00000187486.5	KCNJ11	11	17389473	11_12	0	0.0293647124642124	16.474673996807	1.5224798581855e-06	-3.61760035200816	1
ENSG00000006071.12	ABCC8	11	17475915	11_12	0	0.00696963634028669	4.60666129447614	1.01042800296371e-07	-0.198865474500943	2
ENSG00000129158.10	SERGEF	11	18013889	11_13	0	0.0100946869922728	4.56124086200901	1.44905489146779e-07	-0.0873473337909439	1
ENSG00000166788.9	SAAL1	11	18105917	11_13	0	0.0299699214600742	14.5407609488728	1.37145547690173e-06	1.65008977867648	2
ENSG00000173432.10	SAA1	11	18266203	11_13	0	0.0244749959188633	12.6765144454854	9.76408288546067e-07	-1.63738168524389	1
ENSG00000110756.17	HPS5	11	18276276	11_13	0	0.0103826088996692	4.81830547607615	1.57438085176687e-07	-0.406408250724721	1
ENSG00000110768.11	GTF2H1	11	18320534	11_13	0	0.0151820362526631	8.2950082726351	3.9632897244814e-07	0.866866188155361	3
ENSG00000134333.13	LDHA	11	18394140	11_13	0	0.0130443814622105	6.90567287303203	2.83490471273592e-07	0.760639597309298	2
ENSG00000166796.11	LDHC	11	18412293	11_13	0	0.0109265978816072	5.28518554427024	1.81741527004929e-07	0.401897459267056	1
ENSG00000166800.9	LDHAL6A	11	18439507	11_13	0	0.0214976158506135	11.484703548418	7.76996497422748e-07	1.3674167923435	1
ENSG00000074319.12	TSG101	11	18526999	11_13	0	0.0138272164233538	7.43910225288919	3.23716072326887e-07	0.669741994172869	1
ENSG00000151116.16	UEVLD	11	18588818	11_13	0	0.0106798268334287	5.07632912639675	1.7061725743628e-07	0.422936090341185	1
ENSG00000247595.4	SPTY2D1-AS1	11	18588818	11_13	0	0.0106798268334287	5.07632912639675	1.7061725743628e-07	0.422936090341185	1
ENSG00000179119.14	SPTY2D1	11	18634627	11_13	0	0.0109586093485304	5.31193038086298	1.83196340346519e-07	0.558822444169073	1
ENSG00000179057.13	IGSF22	11	18699447	11_13	0	0.0122969641349675	6.36578305917223	2.46353487193315e-07	-0.711714317856922	1
ENSG00000129170.8	CSRP3	11	19210901	11_13	0	0.0188671016547319	10.2868148622181	6.10794456431314e-07	1.54279849227624	1
ENSG00000109854.13	HTATIP2	11	20364060	11_14	0	0.0201715518157102	7.38458402528773	4.68785662190113e-07	0.851997844766634	1
ENSG00000091664.7	SLC17A6	11	22338885	11_15	0	0.351376173918733	30.3786696025712	3.35930962118267e-05	-3.41301267257802	1
ENSG00000183161.4	FANCF	11	22626575	11_16	0	0.0119035866323157	4.76297416651087	1.78428833684372e-07	0.334074344793994	1
ENSG00000198168.8	SVIP	11	22830178	11_16	0	0.0540778718956348	18.1727241461996	3.09277695441408e-06	2.42289827386539	1
ENSG00000187398.11	LUZP2	11	24496984	11_17	0	0.015148626699807	8.82338726667394	4.20646789436715e-07	1.09493365189301	1
ENSG00000134343.12	ANO3	11	26309263	11_18	0	0.0249554250409393	5.43451750437808	4.26810344524946e-07	0.177623851729551	1
ENSG00000148942.14	SLC5A12	11	26677516	11_18	0	0.0276657252778612	6.66681217707044	5.80455931852724e-07	-0.782762333421159	1
ENSG00000129151.8	BBOX1	11	27040791	11_19	0	0.0613875396166946	15.947732257851	3.08097473446524e-06	1.63494865863047	1
ENSG00000205213.13	LGR4	11	27472332	11_19	0	0.0188216536392515	5.02611685642157	2.9771405119045e-07	-0.56269875454048	2
ENSG00000121621.6	KIF18A	11	28108435	11_19	0	0.0198440303184463	5.51138952761258	3.44191358354927e-07	0.550070321770301	2
ENSG00000169519.20	METTL15	11	28108392	11_19	0	0.0178861858140772	4.55855554507608	2.56598411107406e-07	0.0387610429059355	2
ENSG00000152219.4	ARL14EP	11	30323044	11_21	0	0.0134405121594097	5.33185885278245	2.255295409124e-07	-0.155469254723202	2
ENSG00000170946.14	DNAJC24	11	31369686	11_21	0	0.0165818513085982	10.1194025157206	5.2807652412726e-07	-2.42293442303932	1
ENSG00000170959.14	DCDC1	11	31369686	11_21	0	0.0165818513085982	10.1194025157206	5.2807652412726e-07	2.42293442303932	1
ENSG00000148950.9	IMMP1L	11	31509553	11_21	0	0.0213154593213303	11.0023694572707	7.3805698308975e-07	-1.80231212685492	1
ENSG00000109911.18	ELP4	11	31509553	11_21	0	0.0213154593213303	11.0023694572707	7.3805698308975e-07	-1.80231212685492	1
ENSG00000049449.8	RCN1	11	31811994	11_21	0	0.0751549600724021	23.5604204261493	5.57249462293553e-06	-3.16539234942071	1
ENSG00000007372.21	PAX6	11	31817634	11_21	0	0.045243021287487	17.6249163480563	2.50950252561821e-06	-2.44732015875326	1
ENSG00000149100.12	EIF3M	11	32584018	11_22	0	0.0171780440518199	5.71067799488408	3.0872397566003e-07	0.818772383485085	2
ENSG00000135378.3	PRRG4	11	32829462	11_22	0	0.0156516608667459	4.85794583134778	2.39288634167555e-07	0.349104947845222	1
ENSG00000060749.14	QSER1	11	32900507	11_22	0	0.0170537023398774	5.64408181181542	3.02915120503963e-07	0.509942616568946	1
ENSG00000121690.10	DEPDC7	11	33015771	11_22	0	0.0178148744979115	6.04439919785818	3.38879174220058e-07	-0.715481755733281	2
ENSG00000176148.15	TCP11L1	11	33038998	11_22	0	0.0168762244925885	5.54819280214074	2.94669924712484e-07	0.432299218207379	1
ENSG00000110422.11	HIPK3	11	33256391	11_22	0	0.0212006505492539	7.64086254216541	5.09800841693048e-07	0.838588335108103	1
ENSG00000110427.14	KIAA1549L	11	33542052	11_22	0	0.0151443717693586	4.55614104151509	2.17148781026635e-07	-0.0545334507042392	1
ENSG00000205177.6	C11orf91	11	33701277	11_22	0	0.0723447738619045	19.00660652315	4.32733703053144e-06	2.58031650843638	1
ENSG00000085063.14	CD59	11	33736224	11_22	0	0.0995516851145279	22.0181960827727	6.89825627127312e-06	2.92225976617092	2
ENSG00000110429.13	FBXO3	11	33774236	11_22	0	0.0919026956179869	21.2592284422521	6.14872008094798e-06	2.97827472582575	1
ENSG00000121691.4	CAT	11	34438684	11_23	0	0.0199257184344777	4.97200587930113	3.11784554106391e-07	0.475673830155712	2
ENSG00000135373.12	EHF	11	34621181	11_23	0	0.0196191663231152	4.82973399346683	2.98203498663208e-07	-0.293313147136752	1
ENSG00000110435.11	PDHX	11	34915273	11_23	0	0.0221555631178632	5.94591053604695	4.145817084114e-07	-0.859281484324573	2
ENSG00000149089.12	APIP	11	34917969	11_23	0	0.035851371288929	10.3782752084282	1.17095425340372e-06	1.63379027743194	1
ENSG00000110436.11	SLC1A2	11	35421897	11_23	0	0.0268013396105962	7.69607848562338	6.4913490676119e-07	0.865437630183433	1
ENSG00000149090.11	PAMR1	11	35522202	11_24	0	0.016808114132228	4.55716315322726	2.41058549691358e-07	0.0503469526527202	1
ENSG00000179241.12	LDLRAD3	11	35943972	11_24	0	0.0970090153728055	20.8206929798357	6.35647364109766e-06	2.16676953656925	1
ENSG00000135362.13	PRR5L	11	36465519	11_24	0	0.137470712350928	24.1568943764714	1.04510579823374e-05	-2.74569164805975	1
ENSG00000175104.14	TRAF6	11	36509547	11_24	0	0.0169266847178794	4.62159293781842	2.4619122513904e-07	0.0867185716028668	1
ENSG00000166352.15	C11orf74	11	36595200	11_24	0	0.0552043338675316	15.5264950916107	2.69746350582484e-06	1.81436378288545	2
ENSG00000166181.12	API5	11	43311675	11_27	0	0.00825015257221107	4.95542757249695	1.28662529924537e-07	-0.32721688256357	2
ENSG00000052841.14	TTC17	11	43357956	11_27	0	0.00794428006255865	4.62542467740571	1.15641877192989e-07	-0.183656328415115	1
ENSG00000149084.12	HSD17B12	11	43680353	11_27	0	0.00893058604385222	6.20990584479385	1.74531551046257e-07	1.32241209308761	2
ENSG00000166199.12	ALKBH3	11	43874580	11_27	0	0.0285667246733541	16.4494961278712	1.47884283722723e-06	2.01258939043417	3
ENSG00000187479.5	C11orf96	11	43925029	11_27	0	0.0645982094308137	24.3428697527944	4.94881511621579e-06	-2.66488170580604	2
ENSG00000110455.13	ACCS	11	44066439	11_27	0	0.0241475452241908	14.7494431578355	1.12087604148324e-06	-1.73047198938581	4
ENSG00000151348.13	EXT2	11	44066439	11_27	0	0.0261241411416007	15.339986413236	1.26117679138458e-06	1.84649738894062	3
ENSG00000052850.5	ALX4	11	44309959	11_27	0	0.00914305537490456	5.99892397807723	1.72613072129392e-07	0.676056798631795	2
ENSG00000085117.11	CD82	11	44564708	11_27	0	0.00828879623496426	5.01153705894355	1.30728832699369e-07	-0.344693223489653	3
ENSG00000157570.11	TSPAN18	11	44717733	11_28	0	0	5.60091815106832	0	-0.00339345396096459	3
ENSG00000175264.7	CHST1	11	45665816	11_28	0	0	23.3812721818387	0	0.0947059922469499	1
ENSG00000181830.8	SLC35C1	11	45805010	11_28	0	0	5.98396777300755	0	-0.425535927712277	1
ENSG00000165905.17	LARGE2	11	45921444	11_28	0	0	22.8557332083627	0	-2.093210500092	2
ENSG00000110492.15	MDK	11	46381302	11_28	0	0	8.35822965720951	0	0.815892166854984	1
ENSG00000110497.14	AMBRA1	11	46594132	11_28	0	0	32.4276022735957	0	-2.63070748483342	1
ENSG00000175224.16	ATG13	11	46618032	11_28	0	0	8.0658757874916	0	0.806431486809021	1
ENSG00000180423.4	HARBI1	11	46618032	11_28	0	0	8.0658757874916	0	-0.806431486809021	1
ENSG00000175220.11	ARHGAP1	11	46700468	11_28	0	0	5.09887922121006	0	-0.0884144785308021	2
ENSG00000175213.2	ZNF408	11	46700055	11_28	0	0	80.8647160779892	0	-4.19382207925584	1
ENSG00000134569.9	LRP4	11	46922645	11_28	0	0	116.871172011584	0	5.33934092451466	1
ENSG00000149179.13	C11orf49	11	46936257	11_28	0	0	111.966094098777	0	5.23387612298211	1
ENSG00000149182.14	ARFGAP2	11	47177087	11_29	0	0.00513594060118661	7.83715987313274	1.26674054741759e-07	0.749807047656527	1
ENSG00000165912.15	PACSIN3	11	47187431	11_29	0	0.00513969151297777	20.3424957078765	3.29041184509273e-07	5.32941859274291	1
ENSG00000134574.11	DDB2	11	47214743	11_29	0	0.00448785465607049	16.922746235878	2.39011390850106e-07	-4.88204081916615	1
ENSG00000025434.18	NR1H3	11	47248385	11_29	1	0.650480109760848	38.1144589700989	7.80248162236991e-05	7.28181532007306	1
ENSG00000134575.9	ACP2	11	47248704	11_29	0	0.00608147708729112	10.6207554702088	2.03270080130531e-07	-0.36557163206944	2
ENSG00000110514.19	MADD	11	47269208	11_29	0	0.0180103335709306	24.0639517503539	1.36394757598222e-06	-3.18663143950266	2
ENSG00000134571.10	MYBPC3	11	47353082	11_29	0	0.00667307698994346	11.0260394210637	2.31555259574733e-07	2.16036580188999	1
ENSG00000066336.11	SPI1	11	47378758	11_29	0	0.00547579928128894	6.65149469525752	1.14624048388969e-07	-0.93249156735223	2
ENSG00000165915.13	SLC39A13	11	47407014	11_29	0	0.00565413738201537	12.0284946066762	2.14035892561473e-07	1.80102393485748	1
ENSG00000165917.9	RAPSN	11	47465333	11_29	0	0.0115412001210639	16.4612226131776	5.97891023924373e-07	-2.35995825266517	1
ENSG00000149187.17	CELF1	11	47565510	11_29	0	0.0420807793513421	22.6515215257595	2.99978498869459e-06	-2.76413480080563	2
ENSG00000110536.13	PTPMT1	11	47565510	11_29	0	0.0365455422246602	20.5884351932586	2.36791835097249e-06	-2.34155842615852	2
ENSG00000213619.9	NDUFS3	11	47565510	11_29	0	0.00889872078329324	29.7263188599652	8.32487431944127e-07	6.62336283998054	1
ENSG00000123444.13	KBTBD4	11	47578886	11_29	0	0.011503355503098	17.1680087561295	6.21517614261526e-07	-3.85053596095914	1
ENSG00000196666.4	FAM180B	11	47586360	11_29	0	0.005479435541484	23.2171115772249	4.0036212399166e-07	-6.21663299682233	1
ENSG00000172247.3	C1QTNF4	11	47594177	11_29	0	0.0128171024680408	16.9861327968209	6.8516212098857e-07	-2.37638079993711	2
ENSG00000109919.9	MTCH2	11	47641497	11_29	0	0.0138169076799444	17.3502120328205	7.5443984303877e-07	2.46139217170233	1
ENSG00000165923.15	AGBL2	11	47715848	11_29	0	0.00809730465013558	17.8033310592986	4.53681135011241e-07	3.88019191437742	1
ENSG00000109920.12	FNBP4	11	47767530	11_29	0	0.0132437593796628	17.641067108679	7.35267055608516e-07	4.08278063539067	1
ENSG00000030066.13	NUP160	11	47852702	11_29	0	0.0043116180646503	7.35869575324171	9.98504677893666e-08	-2.5397507404919	1
ENSG00000086205.16	FOLH1	11	49209508	11_29	0	0.00458467477746383	9.65062033279688	1.39242796712719e-07	3.08589136171158	1
ENSG00000183908.5	LRRC55	11	57182217	11_32	0	0	23.177474875189	0	0.940419838107533	1
ENSG00000134817.10	APLNR	11	57237103	11_32	0	0	32.2345864272293	0	-2.15285331809724	1
ENSG00000149136.8	SSRP1	11	57335594	11_32	0	0	21.9705075308932	0	-0.176604202780126	1
ENSG00000186652.9	PRG2	11	57390954	11_32	0	0	113.800834179198	0	1.49304837075322	1
ENSG00000134802.17	SLC43A3	11	57426322	11_32	0	0	8.88979837639596	0	-0.245727295295854	1
ENSG00000149150.8	SLC43A1	11	57515573	11_32	0	0	53.3510093218909	0	-1.73979662053638	1
ENSG00000134809.8	TIMM10	11	57531129	11_32	0	0	6.5938762973649	0	-0.716521255288168	2
ENSG00000214872.8	SMTNL1	11	57542460	11_32	0	0	47.3594294266545	0	-1.685724967138	1
ENSG00000156587.15	UBE2L6	11	57568638	11_32	0	0	43.1427935430813	0	1.67386082354794	1
ENSG00000149131.15	SERPING1	11	57598250	11_32	0	0	52.7767198162631	0	-1.87941543762631	1
ENSG00000156599.10	ZDHHC5	11	57667824	11_32	0	0	119.938722056481	0	-5.05566620119025	1
ENSG00000213593.9	TMX2	11	57712732	11_32	0	0	175.870794473888	0	1.13275010245793	1
ENSG00000233436.7	BTBD18	11	57751379	11_32	0	0	66.5901911152351	0	3.8264617727606	1
ENSG00000242689.2	CNTF	11	58624028	11_32	0	0	15.4158035144586	0	-1.19251615849141	2
ENSG00000156689.6	GLYATL2	11	58903910	11_33	0	0.0325911542327143	11.1961128620042	1.14835451667786e-06	-1.57510907039222	1
ENSG00000166840.13	GLYATL1	11	58905790	11_33	0	0.0590308643373705	16.7034950535101	3.10309783815056e-06	-2.01459347142671	1
ENSG00000174903.15	RAB1B	11	66267974	11_37	0	0.0159004961710346	5.2659616311931	2.63510145438298e-07	-0.4330828432947	1
ENSG00000179292.4	TMEM151A	11	66291634	11_37	0	0.0161912301343783	5.43197860420849	2.76787752996843e-07	-0.449478243737519	2
ENSG00000174744.13	BRMS1	11	66325259	11_37	0	0.0147265250656051	4.5634177596385	2.1149469722535e-07	-0.130590076118773	1
ENSG00000174684.6	B4GAT1	11	66348311	11_37	0	0.0231592803937649	8.71603525253589	6.3526219759757e-07	1.31161586050436	1
ENSG00000174669.11	SLC29A2	11	66371716	11_37	0	0.0147597112083249	4.58403083936774	2.12928779367445e-07	0.0905744936128254	1
ENSG00000174576.9	NPAS4	11	66421290	11_37	0	0.014871822159691	4.65332803624469	2.17789444053372e-07	0.131958257483069	1
ENSG00000174547.13	MRPL11	11	66467294	11_37	0	0.0149083240258995	4.67577889797895	2.1937733871024e-07	0.26188025180765	1
ENSG00000174516.14	PELI3	11	66467294	11_37	0	0.0149083240258995	4.67577889797895	2.1937733871024e-07	0.26188025180765	1
ENSG00000254986.7	DPP3	11	66480225	11_37	0	0.0147496330289703	4.57777575249547	2.12493036872003e-07	0.117223477447457	2
ENSG00000174483.19	BBS1	11	66510139	11_37	0	0.0147103022658023	4.5533240129065	2.10794427588608e-07	0.0267909000793932	2
ENSG00000174165.7	ZDHHC24	11	66545555	11_37	0	0.0230059037265603	8.65496844203818	6.26633718958528e-07	-0.982233787440144	2
ENSG00000174080.10	CTSF	11	66568361	11_37	0	0.0156207527201199	5.10334693905848	2.50879990747601e-07	0.355937384689791	2
ENSG00000173914.11	RBM4B	11	66677846	11_37	0	0.015594178500757	5.08775059006612	2.49687780071448e-07	0.292003497862514	1
ENSG00000173715.15	C11orf80	11	66753623	11_37	0	0.0184371285434319	6.6227494242767	3.84273628172514e-07	0.640769313189583	1
ENSG00000173599.13	PC	11	66958030	11_37	0	0.0162180378344766	5.447133521917	2.78019529409215e-07	0.336500388103298	1
ENSG00000173156.6	RHOD	11	67056790	11_37	0	0.0380955780254763	13.3024714152013	1.59483543159006e-06	1.81412921503243	1
ENSG00000173020.10	GRK2	11	67266375	11_37	0	0.0160805569479152	5.36913006023813	2.717152315767e-07	-0.694256525908134	2
ENSG00000172932.14	ANKRD13D	11	67289130	11_37	0	0.0148606085953481	4.64642041049771	2.17302174291569e-07	0.350323326926711	1
ENSG00000172830.12	SSH3	11	67302952	11_37	0	0.0184070230294677	6.60775488130579	3.82777545753235e-07	0.919937149778966	2
ENSG00000172613.7	RAD9A	11	67330307	11_37	0	0.0154710181391651	5.01511137780437	2.44179079086163e-07	-0.250893303794742	1
ENSG00000172508.10	CARNS1	11	67414912	11_37	0	0.0275178288512171	10.3019606138264	8.92160567619147e-07	-1.43212370174524	1
ENSG00000175634.14	RPS6KB2	11	67428766	11_37	0	0.0596729477280047	17.4695035913033	3.28070386096802e-06	2.33489425494864	1
ENSG00000172725.13	CORO1B	11	67444098	11_37	0	0.0639642278406892	18.1181162747308	3.64719662833821e-06	2.38034503482998	1
ENSG00000175544.13	CABP4	11	67457123	11_37	0	0.0490781759426724	15.6498240105288	2.41716804905868e-06	-2.20333617582714	1
ENSG00000167797.7	CDK2AP2	11	67508998	11_37	0	0.0197491279784499	7.25338062705465	4.50813970178539e-07	-0.845809396194981	1
ENSG00000084207.15	GSTP1	11	67583461	11_37	0	0.0411217533734733	14.0096325285912	1.81303981600142e-06	2.06731282233724	1
ENSG00000167792.11	NDUFV1	11	67607110	11_37	0	0.0568802551141513	17.0225300904706	3.04715551726897e-06	-2.10773736434484	1
ENSG00000110057.7	UNC93B1	11	68004716	11_37	0	0.0635159345807581	18.0524619853271	3.60851159853742e-06	-2.4113317896707	1
ENSG00000006534.15	ALDH3B1	11	68008772	11_37	0	0.167332962533983	27.2878864982122	1.4370119303099e-05	3.07921496373461	2
ENSG00000110717.12	NDUFS8	11	68031100	11_37	0	0.0563063964445459	16.9281032438881	2.99968054628602e-06	2.45291887741222	1
ENSG00000110719.9	TCIRG1	11	68037340	11_37	0	0.0151566952730575	4.8271026536338	2.30250206049003e-07	0.293946193020451	1
ENSG00000110066.14	KMT5B	11	68214082	11_37	0	0.0173220052351611	6.05069235172206	3.29846751237998e-07	0.900297451241205	1
ENSG00000132744.7	ACY3	11	67647583	11_37	0	0.0406500357056008	13.9028799399233	1.77858521361985e-06	1.49720771746843	3
ENSG00000171067.10	C11orf24	11	68266673	11_38	0	0	18.2148364652126	0	0.243306605055726	1
ENSG00000162337.11	LRP5	11	68311851	11_38	0	0	144.005390741737	0	2.04349937028805	1
ENSG00000110075.14	PPP6R3	11	68460692	11_38	0	0	12.757019276369	0	-0.38558171118158	1
ENSG00000069482.6	GAL	11	68683779	11_38	0	0	26.4286232580764	0	-0.167574105696407	1
ENSG00000132749.10	TESMIN	11	68753604	11_38	0	0	60.8569414056949	0	-0.739761297910133	1
ENSG00000132740.8	IGHMBP2	11	68991019	11_38	0	0	432.731321274377	0	2.89767897633511	1
ENSG00000162341.16	TPCN2	11	69045313	11_38	0	0	9.57779001765267	0	-0.350171719447251	1
ENSG00000149716.12	ORAOV1	11	69675845	11_38	0	0	17.7812735954301	0	-1.77146305879253	1
ENSG00000131626.16	PPFIA1	11	70272145	11_39	0	0.0166532510502091	6.37362565227865	3.3403698486077e-07	-0.500749386512723	1
ENSG00000085733.15	CTTN	11	70398550	11_39	0	0.0607846357543988	18.121407824403	3.46652811282706e-06	2.28837106455277	1
ENSG00000172893.15	DHCR7	11	71452430	11_40	0	0.0188700988016201	4.68097854807605	2.77983999227262e-07	0.241871349681411	1
ENSG00000172890.11	NADSYN1	11	71453425	11_40	0	0.0188846967442624	4.68807207341515	2.78620629234221e-07	-0.246662534060917	1
ENSG00000244411.3	KRTAP5-7	11	71527159	11_40	0	0.0202669299272801	5.33622602896675	3.4035423316527e-07	0.458712446235577	2
ENSG00000254997.3	KRTAP5-9	11	71525921	11_40	0	0.0421899495708524	12.0924575300376	1.60558222203327e-06	-1.55974479744397	3
ENSG00000204572.9	KRTAP5-10	11	71528040	11_40	0	0.019990265810333	5.2100771402804	3.27771883049607e-07	0.436615301543538	2
ENSG00000254469.7	RP11-849H4.2	11	71928177	11_40	0	0.020425526952323	5.40775671414397	3.47615704338429e-07	0.668217454300365	1
ENSG00000137522.17	RNF121	11	71929024	11_40	0	0.0205727316425437	5.47376698175862	3.54394717893517e-07	0.882434900451974	1
ENSG00000137496.17	IL18BP	11	71998226	11_40	0	0.0207882938853355	5.56933253748509	3.64360233181648e-07	0.759548137790772	2
ENSG00000137497.17	NUMA1	11	72081025	11_40	0	0.0275967332123672	8.17369839398797	7.09880517435627e-07	0.850300430819173	2
ENSG00000110203.8	FOLR3	11	72115191	11_40	0	0.0270621728505596	7.99352827934962	6.8078527408497e-07	1.23391395526619	1
ENSG00000165457.13	FOLR2	11	72216568	11_40	0	0.0189728667111282	4.73079136285843	2.82472207952282e-07	0.153595440647039	1
ENSG00000165458.13	INPPL1	11	72223659	11_40	0	0.05162741144582	13.965940367641	2.26913067841156e-06	-1.71983462816996	1
ENSG00000162129.12	CLPB	11	72434676	11_40	0	0.0197156549686983	5.0832128885443	3.15397670660258e-07	0.680348437395211	1
ENSG00000137478.14	FCHSD2	11	73142663	11_41	0	0.0133824489380935	5.65327798836416	2.38092058674734e-07	-0.490796744262309	1
ENSG00000175591.11	P2RY2	11	73218402	11_41	0	0.0412644202493996	16.008117551204	2.07885877135983e-06	1.86253249986212	1
ENSG00000171631.14	P2RY6	11	73264426	11_41	0	0.0131101705463735	5.46446678177437	2.25457717146141e-07	-0.682393233646054	1
ENSG00000110237.3	ARHGEF17	11	73308087	11_41	0	0.0300932825947733	13.0894454594476	1.23965199877902e-06	-2.32421593223948	2
ENSG00000021300.13	PLEKHB1	11	73646402	11_41	0	0.019024343531673	8.87685695636037	5.31468923190018e-07	1.41910282448408	2
ENSG00000175582.19	RAB6A	11	73760733	11_41	0	0.0221745055144745	10.2832360673721	7.17617008385687e-07	1.34616776074328	1
ENSG00000175581.13	MRPL48	11	73786901	11_41	0	0.0128411750267311	5.27556205438439	2.13197680295861e-07	0.990909818631439	2
ENSG00000175575.12	PAAF1	11	73756934	11_41	0	0.0132274664405148	5.54719286654743	2.30918595773206e-07	-0.701870495994977	2
ENSG00000181924.6	COA4	11	73876808	11_41	0	0.0228682648542804	10.563976678091	7.60273093616528e-07	-1.56808258263196	1
ENSG00000187726.8	DNAJB13	11	73950411	11_41	0	0.0169929993524277	7.84084464673487	4.19316414598878e-07	-0.874497898809703	2
ENSG00000175564.12	UCP3	11	74009120	11_41	0	0.0257784412066402	11.6581934469612	9.45794716504363e-07	1.67107757706092	1
ENSG00000168014.16	C2CD3	11	74170535	11_41	0	0.0206931910759408	9.64014555820827	6.27798152142493e-07	1.59561296494216	1
ENSG00000214517.9	PPME1	11	74168702	11_41	0	0.0118950227369664	4.57501691370554	1.7126434351899e-07	-0.0463397867535353	2
ENSG00000149380.11	P4HA3	11	74311772	11_41	0	0.0904609176406851	23.3102464044699	6.63615967125143e-06	-3.05562432275606	1
ENSG00000165434.7	PGM2L1	11	74398121	11_41	0	0.0121265186282807	4.75014645669572	1.81280926421641e-07	0.106174171798233	1
ENSG00000175538.10	KCNE3	11	74467603	11_41	0	0.0125585585564559	5.07161889746853	2.00445070400016e-07	0.286286265351406	1
ENSG00000175536.6	LIPT2	11	74493546	11_41	0	0.0122452462507155	4.84031968076761	1.86530795594026e-07	0.0603114536744827	2
ENSG00000077514.8	POLD3	11	74493959	11_41	0	0.012061332648553	4.70204188944071	1.78480495464967e-07	0.034729874987693	1
ENSG00000054938.15	CHRDL2	11	74731245	11_42	0	0.0377026197719054	17.2372233768389	2.04525664161696e-06	3.13146976090146	1
ENSG00000166439.5	RNF169	11	74748720	11_42	0	0.00619156839754531	5.97872904602635	1.16498013617021e-07	-0.418707792139673	1
ENSG00000166435.15	XRRA1	11	74948888	11_42	0	0.145655319384401	21.6202777685461	9.910523434975e-06	3.69898823534749	2
ENSG00000118363.11	SPCS2	11	74948888	11_42	0	0.134556214990483	21.0788677058636	8.92606436043648e-06	3.65939120300071	2
ENSG00000162139.9	NEU3	11	74987631	11_42	0	0.024815240615953	13.0948042134467	1.02264870741352e-06	2.88713936585341	2
ENSG00000137491.14	SLCO2B1	11	75100710	11_42	0	0.0140761294429246	13.324238425253	5.90248131580566e-07	1.79909261391437	1
ENSG00000261594.3	TPBGL	11	75240489	11_42	0	0.00815961633080742	8.53165050994171	2.19084558588285e-07	-1.1182542447129	1
ENSG00000149243.15	KLHL35	11	75430585	11_42	0	0.00949221787161081	9.86891587562102	2.94812652706161e-07	1.21604193302999	1
ENSG00000158555.14	GDPD5	11	75526366	11_42	0	0.00885003771617099	8.97470214414443	2.49962085346145e-07	-0.83927135956367	1
ENSG00000171533.11	MAP6	11	75667629	11_42	0	0.0053891688694061	4.69735064566629	7.96679691469168e-08	0.00265650128410774	2
ENSG00000062282.14	DGAT2	11	75759543	11_42	0	0.00528355080531362	4.56938644243257	7.59788560260571e-08	0.0441724452663026	1
ENSG00000198382.8	UVRAG	11	75815145	11_42	0	0.00572282720193207	5.47129716656912	9.85393992040875e-08	0.762777448909154	1
ENSG00000137492.7	THAP12	11	76380596	11_42	0	0.00616275445348602	6.29557302083516	1.22100967010323e-07	-0.935621553765552	1
ENSG00000179240.9	RP11-111M22.2	11	76381317	11_42	0	0.00685868169616122	6.39618689640746	1.38060921315282e-07	-0.100084992325506	1
ENSG00000182704.7	TSKU	11	76782021	11_42	0	0.00528095927384475	4.5525336879325	7.56615022903812e-08	0.0860799426966785	1
ENSG00000078124.11	ACER3	11	76860780	11_42	0	0.0061220287928635	5.90638094415668	1.1379568534699e-07	-0.655281883401255	3
ENSG00000149260.15	CAPN5	11	77066686	11_42	0	0.00777693306392702	7.29092189602281	1.78443108693169e-07	-1.38462019266122	1
ENSG00000149269.9	PAK1	11	77474957	11_43	0	0.0337960988055198	7.06746056360759	7.51690287177492e-07	0.9760630142355	1
ENSG00000178301.3	AQP11	11	77589003	11_43	0	0.0265406144040363	4.84043640121418	4.04300673073783e-07	0.326761517773664	2
ENSG00000074201.8	CLNS1A	11	77638136	11_43	0	0.028536052033282	5.50782445850272	4.94632845968947e-07	-1.09056197544983	1
ENSG00000048649.13	RSF1	11	77821417	11_43	0	0.035572820225605	7.54054955520422	8.44170690941878e-07	1.46468784545603	1
ENSG00000087884.14	AAMDC	11	77821417	11_43	0	0.035572820225605	7.54054955520423	8.44170690941879e-07	1.46468784545603	1
ENSG00000149262.16	INTS4	11	77992937	11_43	0	0.0324390811065349	6.68936248683847	6.82908074364336e-07	-1.33397488380292	1
ENSG00000151365.2	THRSP	11	78063690	11_43	0	0.0430270674755464	9.30048232817598	1.25937826334068e-06	-1.47538497777024	1
ENSG00000151366.12	NDUFC2	11	78080403	11_43	0	0.044920906203741	9.69974073298325	1.37125305634845e-06	-1.52043052733425	1
ENSG00000159063.12	ALG8	11	78139471	11_43	0	0.0355794193015204	7.5422496227749	8.44517651407826e-07	1.30100121862861	1
ENSG00000188997.7	KCTD21	11	78168166	11_43	0	0.0262792415711376	4.74939551399121	3.92789743100173e-07	0.352393708998915	3
ENSG00000118369.12	USP35	11	78188753	11_43	0	0.026608948906067	4.86412322228403	4.07325183300823e-07	0.486337343506795	2
ENSG00000137513.9	NARS2	11	78574830	11_43	0	0.0347375964532545	7.32115769630644	8.00365759754186e-07	-1.41409185003436	1
ENSG00000149256.15	TENM4	11	79440625	11_44	0	0.0116333847806036	4.56120900021154	1.66991758921093e-07	0.00172303861396588	1
ENSG00000182103.4	FAM181B	11	82734112	11_46	0	0.0242673121307736	15.5700848232094	1.18910889652827e-06	1.81516294865792	1
ENSG00000165490.12	DDIAS	11	82899863	11_46	0	0.00747586768699471	4.74922294923641	1.11736004533476e-07	0.145749470820506	2
ENSG00000137509.10	PRCP	11	82970694	11_46	0	0.00858156201690619	6.01055797244847	1.62326755907955e-07	-0.559104178121106	1
ENSG00000137502.9	RAB30	11	83071833	11_46	0	0.0100636077586901	7.36565310282174	2.33278082143346e-07	0.78845246045065	1
ENSG00000137494.13	ANKRD42	11	83194831	11_46	0	0.00982632020064567	7.204706909834	2.2280052193783e-07	0.772260155624126	2
ENSG00000137500.9	CCDC90B	11	83283911	11_46	0	0.00787735932014888	5.26040451245428	1.30409362317815e-07	-0.438962408899047	1
ENSG00000150672.16	DLG2	11	85628300	11_47	0	0.0240007445031394	9.51763820896403	7.18890723410761e-07	-1.3978686363552	2
ENSG00000137504.13	CREBZF	11	85682187	11_47	0	0.015126584793139	5.28247152194183	2.51470487842781e-07	-0.271997590310256	1
ENSG00000179071.4	CCDC89	11	85686194	11_47	0	0.0168495435383285	6.27078002654644	3.32520695495808e-07	-0.518481718003551	2
ENSG00000137501.17	SYTL2	11	85811132	11_47	0	0.0180122843833982	6.88255125374432	3.90146057849017e-07	0.804687919083219	2
ENSG00000073921.17	PICALM	11	86070481	11_47	0	0.0157198231453639	5.63484702596384	2.78765330096022e-07	0.462924046259741	1
ENSG00000149196.15	HIKESHI	11	86302338	11_47	0	0.0141244080848936	4.65477189524282	2.06908167294521e-07	-0.145789108124496	2
ENSG00000151376.16	ME3	11	86672637	11_47	0	0.0206096013928732	8.11839603288619	5.26561132785952e-07	-1.04297745591091	1
ENSG00000150687.11	PRSS23	11	86699199	11_47	0	0.0164682066473641	6.06100344399527	3.14123054961069e-07	-0.72373089206435	1
ENSG00000123892.11	RAB38	11	88175178	11_49	0	0.0502924936484224	14.7553740901323	2.3354058728075e-06	2.20088459077156	2
ENSG00000109861.15	CTSC	11	88335597	11_49	0	0.0449629458646811	13.7157995230313	1.94081821611962e-06	-1.56034960966494	2
ENSG00000086991.12	NOX4	11	89707063	11_50	0	0.0263558626493858	5.01831303063136	4.1624013849375e-07	-0.883455233791429	1
ENSG00000077616.10	NAALAD2	11	89693364	11_50	0	0.0257376984946908	4.71534059341034	3.81937015719619e-07	-0.644305085185492	2
ENSG00000165323.15	FAT3	11	92351976	11_52	0	0.0205823223305543	4.63988231076052	3.00545558186239e-07	-0.231106874979022	1
ENSG00000180773.14	SLC36A4	11	93197480	11_52	0	0.0327939133392092	8.92568431699577	9.2117838952365e-07	1.27188998949831	1
ENSG00000165325.13	DEUP1	11	93330034	11_52	0	0.0242792751766809	6.15735027132724	4.70477166602985e-07	0.61994658567243	1
ENSG00000166002.6	SMCO4	11	93543508	11_53	0	0.0267734373376478	7.40758427760996	6.24151052323292e-07	1.22783204108364	1
ENSG00000166004.14	CEP295	11	93661327	11_53	0	0.0229107085949957	5.97489446523936	4.30802022882329e-07	0.626534987822512	1
ENSG00000166012.16	TAF1D	11	93784708	11_53	0	0.0737573065408695	16.8098125882853	3.90190682090147e-06	-2.40675456421423	1
ENSG00000042429.11	MED17	11	93780364	11_53	0	0.0251113951295825	6.81791937429588	5.38805073640551e-07	1.36610716591376	1
ENSG00000214376.5	VSTM5	11	93850327	11_53	0	0.0196686876280633	4.57395403831829	2.83123652903822e-07	-0.174640334071276	1
ENSG00000110218.8	PANX1	11	94128918	11_53	0	0.0246859467100841	6.66084630809649	5.17473570767733e-07	-0.844857767227766	1
ENSG00000123901.8	GPR83	11	94401347	11_53	0	0.0274331116471194	7.63156864788253	6.58867157486664e-07	-0.866365741395897	1
ENSG00000020922.12	MRE11	11	94493416	11_53	0	0.0201466070975892	4.7942633524958	3.03971437291438e-07	0.249136052147147	1
ENSG00000166025.17	AMOTL1	11	94705428	11_54	0	0.0264692240256571	5.64219832305391	4.70000728268097e-07	0.573871297804246	2
ENSG00000149218.4	ENDOD1	11	95089453	11_54	0	0.0263453733724592	5.59904549580096	4.64223720602297e-07	0.533993821915021	1
ENSG00000087053.18	MTMR2	11	95925173	11_54	0	0.0400388233553215	9.46027032991424	1.19204822797833e-06	0.971717639026067	2
ENSG00000149231.11	CCDC82	11	96388691	11_55	0	0.0311427629166147	8.66453846271949	8.4920305370306e-07	1.05587827535965	2
ENSG00000183340.6	JRKL	11	96390067	11_55	0	0.020124803120227	4.64883470223633	2.94431802970176e-07	-0.203102900537407	1
ENSG00000170647.3	TMEM133	11	100991347	11_58	0	0.0127502883190381	8.19437793654992	3.28809963953801e-07	0.158283093824351	2
ENSG00000082175.14	PGR	11	101129770	11_58	0	0.0522939132824531	22.1841288729178	3.65092150382726e-06	2.44260199958083	1
ENSG00000137672.12	TRPC6	11	101873061	11_59	0	0.0084838008927981	5.56587275333964	1.48604757875537e-07	-0.681924902584449	2
ENSG00000110318.13	CEP126	11	101915106	11_59	0	0.0424440351281294	20.3483492013832	2.71803359927161e-06	-2.37546365837867	1
ENSG00000187151.7	ANGPTL5	11	101916381	11_59	0	0.0102393863178104	7.28444023375615	2.34735668669569e-07	1.15876728431701	1
ENSG00000137693.13	YAP1	11	102110732	11_59	0	0.0761565669454586	25.7989530676381	6.18327289795982e-06	2.67122659558035	1
ENSG00000110330.8	BIRC2	11	102346828	11_59	0	0.00899810593179362	6.10360884784596	1.72840999575617e-07	-0.703381462961531	2
ENSG00000118113.11	MMP8	11	102727076	11_59	0	0.0269459841187307	16.1542190343441	1.36990039322851e-06	-1.73812312106879	1
ENSG00000149968.11	MMP3	11	102845095	11_59	0	0.0244006245246295	15.2417918931616	1.17043134332716e-06	-1.74402917634943	1
ENSG00000137692.11	DCUN1D5	11	103092103	11_59	0	0.0503422629534529	21.9308255326666	3.47453497281482e-06	-2.80251368459789	1
ENSG00000196954.13	CASP4	11	104969830	11_60	0	0.0190264788830781	5.09746952019637	3.05226358073071e-07	0.573000060480134	1
ENSG00000137757.10	CASP5	11	105023163	11_61	0	0.0397224089848347	9.66408487233116	1.2081066855583e-06	1.22545594932632	2
ENSG00000152578.12	GRIA4	11	105609506	11_61	0	0.0238012395286702	4.94213517503993	3.70188709140378e-07	0.431132486234333	2
ENSG00000170903.10	MSANTD4	11	106020872	11_61	0	0.0379827957957279	9.24986329993465	1.1056844881884e-06	-1.38569483424632	1
ENSG00000182359.14	KBTBD3	11	106082417	11_61	0	0.0400801257918555	9.74698054143483	1.22944229243841e-06	-1.53640870867143	1
ENSG00000152404.15	CWF19L2	11	107457818	11_62	0	0.0183981618149621	11.9397161335287	6.91317275154285e-07	-3.31015997478665	2
ENSG00000170290.3	SLN	11	107719493	11_62	0	0.0230966915869713	6.3940538229474	4.64766735081575e-07	0.36509875045635	1
ENSG00000110660.14	SLC35F2	11	107928160	11_62	0	0.0313206167020391	8.85026647390643	8.72359762395219e-07	0.750364352383275	1
ENSG00000075239.13	ACAT1	11	108121598	11_63	0	0.0232895646007112	8.35451986831278	6.12338885367283e-07	-1.16851079402683	1
ENSG00000149308.16	NPAT	11	108223106	11_63	0	0.017184412680366	5.56453550641226	3.00934919833386e-07	0.509806061929045	1
ENSG00000178202.12	KDELC2	11	108498446	11_63	0	0.028184119965512	10.109171321018	8.96662503897621e-07	-1.09956642492601	1
ENSG00000178105.9	DDX10	11	108664897	11_64	0	0.0208828010988547	4.61077919961029	3.03020528258332e-07	-0.174770864652317	2
ENSG00000185742.6	C11orf87	11	109418812	11_64	0	0.0234810371499484	5.68791223740445	4.20319110230367e-07	-0.598404333663748	2
ENSG00000149289.10	ZC3H12C	11	110093745	11_65	0	0.0196971898773324	4.96149066813569	3.07556864004486e-07	0.316620785128074	2
ENSG00000137710.14	RDX	11	110295115	11_65	0	0.0190929652340898	4.67563714706793	2.80946195787266e-07	-0.11336982642458	1
ENSG00000137714.2	FDX1	11	110429689	11_65	0	0.0263203201459044	7.62474268581429	6.31575585266511e-07	-1.0686819724438	2
ENSG00000137727.12	ARHGAP20	11	110712444	11_65	0	0.0309016332203856	9.1025965725632	8.85229141532403e-07	1.30828745455733	1
ENSG00000214290.8	COLCA2	11	111297819	11_66	0	0.0196084915452328	5.52804394975869	3.41133716807715e-07	-0.30410484525768	3
ENSG00000110777.11	POU2AF1	11	111455428	11_66	0	0.0176417634490648	4.55894780148788	2.53113662425912e-07	0.361356975735281	1
ENSG00000204381.11	LAYN	11	111540108	11_66	0	0.0578707929082609	15.5232436421456	2.82716320826515e-06	2.69356750157677	2
ENSG00000137713.15	PPP2R1B	11	111771395	11_66	0	0.0261148731163666	8.16145546196126	6.70755911283557e-07	-1.56562919132185	1
ENSG00000137720.7	C11orf1	11	111879706	11_66	0	0.135293875242102	23.5523595552217	1.00281664284991e-05	3.67433844826697	1
ENSG00000255561.6	FDXACB1	11	111885098	11_66	0	0.218529237758607	28.268109662228	1.94408519085941e-05	3.93136864463126	1
ENSG00000170276.5	HSPB2	11	111911973	11_66	0	0.0920085412363522	19.8728702761382	5.75436911663343e-06	-3.24943328637732	2
ENSG00000149300.9	C11orf52	11	111918788	11_66	0	0.0546832684450455	14.9965829013945	2.58080832516769e-06	1.84526457793851	1
ENSG00000150768.15	DLAT	11	112046275	11_66	0	0.0894211707618889	19.6079671542108	5.51800254029908e-06	2.5438344655599	1
ENSG00000150773.10	PIH1D2	11	112071235	11_66	0	0.0249029220838481	7.72394969224012	6.05339090508438e-07	1.22083180536425	1
ENSG00000204370.9	SDHD	11	112087095	11_66	0	0.0244177079103871	7.54340997786038	5.79671008036702e-07	-1.42596175933536	1
ENSG00000150782.11	IL18	11	112163323	11_66	0	0.0219307549017972	6.5557809990463	4.52467085481044e-07	-0.783970709467299	2
ENSG00000197580.11	BCO2	11	112197870	11_66	0	0.0263665897581951	8.24905233997473	6.84489822132823e-07	-0.986166599384929	1
ENSG00000149292.16	TTC12	11	113289477	11_67	0	0.0096900431274427	4.62408555371449	1.41013452043021e-07	0.0263628830803278	2
ENSG00000149295.13	DRD2	11	113478649	11_67	0	0.00996575071190109	4.89563025068009	1.53542144728059e-07	0.119603846595916	1
ENSG00000166682.10	TMPRSS5	11	113706742	11_67	0	0.01008076625526	4.99133807070001	1.58350523964158e-07	0.346438181145401	2
ENSG00000086827.8	ZW10	11	113773539	11_67	0	0.0101375655298415	4.99277989893541	1.59288737204042e-07	0.273943098685775	1
ENSG00000109906.13	ZBTB16	11	114002832	11_67	0	0.224359479384006	34.0360441710826	2.40321416898454e-05	3.35725712364278	1
ENSG00000166736.11	HTR3A	11	113975699	11_67	0	0.0110360548724399	5.63878160489947	1.95843020718465e-07	-0.403456306830853	1
ENSG00000180425.11	C11orf71	11	114400485	11_68	0	0.0259903279299031	10.0632610381877	8.23113019589731e-07	-1.35545578488391	2
ENSG00000076053.10	RBM7	11	114400485	11_68	0	0.0274197782392147	10.5559471292732	9.10898775120207e-07	1.21470695952445	2
ENSG00000076043.9	REXO2	11	114438680	11_68	0	0.0248273292712736	9.64217453095084	7.53379790564413e-07	1.14870298198048	1
ENSG00000182985.17	CADM1	11	115504163	11_69	0	0.0127986510581529	4.55338582240033	1.83403501683826e-07	-0.00126369643669125	1
ENSG00000109917.10	ZPR1	11	116778201	11_70	0	0.0181013633301861	4.61616815669423	2.62967380418681e-07	-0.0694407826748015	3
ENSG00000118137.9	APOA1	11	116837697	11_70	0	0.0516712091263301	14.2902902133508	2.32379946150166e-06	1.82044245274564	2
ENSG00000168092.13	PAFAH1B2	11	117144147	11_70	0	0.0179900614531653	4.55961254883927	2.58148473209596e-07	-0.000154169835820969	1
ENSG00000149577.15	SIDT2	11	117174619	11_70	0	0.042618617934882	12.5027915905236	1.67693151908703e-06	1.83466481699131	2
ENSG00000149591.16	TAGLN	11	117199250	11_70	0	0.0231337080923649	6.86782512459062	5.00003970561154e-07	-0.834453357033757	2
ENSG00000160613.12	PCSK7	11	117224645	11_70	0	0.0217881455719747	6.3173516724557	4.33175909253141e-07	-0.902867533811053	1
ENSG00000110274.15	CEP164	11	117314362	11_70	0	0.022715495449402	6.70012816889433	4.78976601178677e-07	0.711745292052201	2
ENSG00000177103.13	DSCAML1	11	117817802	11_70	0	0.0571876296767347	15.2348126536344	2.74187838463238e-06	-1.6752757767983	1
ENSG00000137731.13	FXYD2	11	117828458	11_70	0	0.0202439233109794	5.6424407073	3.59476629610735e-07	0.521433150272183	1
ENSG00000137726.16	FXYD6	11	117877763	11_71	0	0.0210840093701329	4.74417346962666	3.14791309903713e-07	0.270635305621281	1
ENSG00000255274.9	TMPRSS4-AS1	11	118089946	11_71	0	0.030944154388474	8.27342614272862	8.05699301605114e-07	1.0076160263007	1
ENSG00000160588.9	MPZL3	11	118252802	11_71	0	0.0316979827050252	8.49539011718398	8.47469202612523e-07	1.17319428664202	1
ENSG00000149573.8	MPZL2	11	118266121	11_71	0	0.0281461535796583	7.40027709468985	6.5550499958826e-07	-0.791518506935946	1
ENSG00000198851.9	CD3E	11	118304825	11_71	0	0.0278757815498464	7.31141296137389	6.41412383579669e-07	-0.866138289973977	1
ENSG00000110344.9	UBE4A	11	118359549	11_71	0	0.0211328084316988	4.76539924784541	3.16931555244871e-07	-0.286228996756615	1
ENSG00000118096.7	IFT46	11	118560288	11_71	0	0.0248765817549222	6.26403293879024	4.90403669245205e-07	-0.846573704458876	2
ENSG00000118094.11	TREH	11	118679813	11_71	0	0.0282218240336432	7.42501537153178	6.59464482783744e-07	0.954841828935219	1
ENSG00000110367.11	DDX6	11	118790689	11_71	0	0.0377773982203327	10.115392871888	1.2026071258786e-06	-1.39952364881014	2
ENSG00000186174.12	BCL9L	11	118880258	11_71	0	0.066675128637154	15.3968368488053	3.23075737047957e-06	1.53627864043006	1
ENSG00000186166.8	CCDC84	11	118998040	11_71	0	0.0294998334189177	7.83293207989219	7.27198372132266e-07	-1.04752114020731	1
ENSG00000196655.11	TRAPPC4	11	118998040	11_71	0	0.0262874614651518	6.77143852371171	5.60194141555153e-07	-0.904690033585992	2
ENSG00000118181.10	RPS25	11	119018422	11_71	0	0.0233074593836252	5.66508549315043	4.15537648735714e-07	0.69966154516956	1
ENSG00000149428.18	HYOU1	11	119056660	11_71	0	0.0206503851264738	4.55339364007388	2.95918642408788e-07	-0.0672119886219819	2
ENSG00000160695.14	VPS11	11	119067677	11_71	0	0.0310781609072647	8.31330187975003	8.13088532290821e-07	1.10503271284373	2
ENSG00000256269.7	HMBS	11	119071424	11_71	0	0.0212613363952351	4.82107385994854	3.22584367537908e-07	0.289945789520607	1
ENSG00000188486.3	H2AFX	11	119094628	11_71	0	0.0212274075529042	4.80640552796915	3.21089676311652e-07	-0.28464990811987	2
ENSG00000172375.12	C2CD2L	11	119102423	11_71	0	0.0211550731849303	4.77506476256446	3.17908962640385e-07	-0.274972661660706	1
ENSG00000172273.12	HINFP	11	119121467	11_71	0	0.0228603874981788	5.48711852247739	3.94763419728052e-07	-0.513302547058406	1
ENSG00000172350.9	ABCG4	11	119148765	11_71	0	0.0224441831913412	5.31831159511873	3.75652736738102e-07	-0.471409775117229	2
ENSG00000160703.15	NLRX1	11	119166683	11_71	0	0.0225390235142764	5.35704869835293	3.79987810001764e-07	0.423543816970179	1
ENSG00000110395.6	CBL	11	119208176	11_71	0	0.0212151225748369	4.8010918702748	3.2054908048658e-07	-0.28027134390618	2
ENSG00000173456.4	RNF26	11	119334766	11_71	0	0.0209600750843785	4.69004559331465	3.09370480890983e-07	0.208282211371634	2
ENSG00000235718.8	MFRP	11	119346544	11_72	0	0.0340826226322993	13.1279876635411	1.40812153256277e-06	-1.66398788353494	1
ENSG00000036672.15	USP2	11	119381441	11_72	0	0.0948622153272309	22.3958909841857	6.6860647953669e-06	-2.42588269601707	2
ENSG00000154096.13	THY1	11	119424937	11_72	0	0.0515422885143573	16.8298006900332	2.72993083581897e-06	2.10863958577963	1
ENSG00000110400.10	NECTIN1	11	119728931	11_72	0	0.0133954542384103	4.67059597773957	1.9689682800504e-07	0.264598778613198	2
ENSG00000137699.16	TRIM29	11	120185292	11_72	0	0.222785071930442	19.0582881568436	1.3362230209198e-05	-3.77915110086637	2
ENSG00000184232.8	OAF	11	120179395	11_72	0	0.0271833451788357	11.3927350987751	9.74630219355352e-07	-2.74895442517553	3
ENSG00000181264.8	TMEM136	11	120325724	11_72	0	0.0583125172173004	18.2538842740043	3.34985536298673e-06	-2.64757386665574	1
ENSG00000196914.8	ARHGEF12	11	120336696	11_72	0	0.0588675152736146	18.341980035343	3.39805884388202e-06	2.65735648666105	1
ENSG00000154114.12	TBCEL	11	121025836	11_73	0	0.0260124755738815	9.4221881928312	7.71333925673748e-07	1.24520823976445	1
ENSG00000109927.9	TECTA	11	121101452	11_73	0	0.0258230254965955	9.35493348425242	7.60250652652068e-07	1.04165636727238	1
ENSG00000154127.9	UBASH3B	11	122655793	11_74	0	0.0386980157310528	13.3338281299913	1.62387472928604e-06	-2.6689884525833	1
ENSG00000166250.11	CLMP	11	123194975	11_75	0	0.146163153575834	24.2795810606462	1.11683256082509e-05	3.15064379066497	1
ENSG00000166257.8	SCN3B	11	123659426	11_76	0	0.025161338240968	5.2045710613552	4.12123758863498e-07	-0.55658346044064	1
ENSG00000166261.10	ZNF202	11	123745748	11_76	0	0.0234965195393601	4.57521921392763	3.38317464632723e-07	-0.180225347121578	1
ENSG00000110002.15	VWA5A	11	124115466	11_76	0	0.0237319484051848	4.66685286489587	3.48551116285862e-07	0.429546937074667	1
ENSG00000154144.12	TBRG1	11	124623303	11_76	0	0.0308823568208052	7.09094233691822	6.89165239287193e-07	1.01245553097981	1
ENSG00000064199.6	SPA17	11	124673946	11_77	0	0.0109446542974392	7.2949335500412	2.5126521091156e-07	0.810842812081807	1
ENSG00000110013.12	SIAE	11	124695492	11_77	0	0.00879334926812048	5.31038247512104	1.46956601179042e-07	-0.428744242142551	1
ENSG00000154146.12	NRGN	11	124739473	11_77	0	0.00983510523547137	6.27971454876606	1.94369397193536e-07	0.615186700849647	1
ENSG00000019102.11	VSIG2	11	124754187	11_77	0	0.00953363610418667	6.03509369213051	1.81072109605055e-07	-0.643241304145378	1
ENSG00000120458.10	MSANTD2	11	124800487	11_77	0	0.0115179507519186	7.73605635733895	2.80416662380007e-07	0.881268702769868	1
ENSG00000154134.14	ROBO3	11	124896695	11_77	0	0.00852522800279598	5.01819845191367	1.34636498567577e-07	-0.357974103929168	1
ENSG00000154133.14	ROBO4	11	124898165	11_77	0	0.0145908597064284	9.94979915492281	4.56882127610096e-07	-1.17344552818317	1
ENSG00000165478.6	HEPACAM	11	124936088	11_77	0	0.0080996759311619	4.57055542655509	1.16505276976874e-07	-0.174514822677653	2
ENSG00000149548.14	CCDC15	11	124954085	11_77	0	0.0130548795255079	8.97287927533412	3.6864951483353e-07	-0.984821627481303	3
ENSG00000134955.11	SLC37A2	11	125062754	11_77	0	0.0222945169434677	13.5384457107324	9.49895539587672e-07	1.56153151761022	1
ENSG00000150433.9	TMEM218	11	125097259	11_77	0	0.0836287212044774	25.972763368062	6.83569360768872e-06	2.46756167763541	2
ENSG00000165495.15	PKNOX2	11	125263808	11_77	0	0.0933617263032083	27.1277181674393	7.97060178244503e-06	2.68188862170301	1
ENSG00000149557.12	FEZ1	11	125496104	11_77	0	0.00808369202793491	4.56745854212767	1.16196580388982e-07	0.0766333021388737	1
ENSG00000149547.14	EI24	11	125569596	11_77	0	0.0741234800900568	23.9130507950193	5.57827295485542e-06	-2.74828228986933	1
ENSG00000149554.12	CHEK1	11	125625127	11_77	0	0.0410111111332973	18.9542314426728	2.44633928177676e-06	2.40584595526709	2
ENSG00000198331.10	HYLS1	11	125883165	11_77	0	0.0149646691539429	9.98530786307806	4.70259472960931e-07	-1.49484385458201	1
ENSG00000110060.8	PUS3	11	125902982	11_77	0	0.0369489358235262	17.8049816691797	2.07039132484117e-06	-2.25014856031461	1
ENSG00000109832.13	DDX25	11	125902982	11_77	0	0.0369489358235262	17.8049816691797	2.07039132484117e-06	-2.25014856031461	1
ENSG00000165526.8	RPUSD4	11	126211441	11_77	0	0.013150066079027	8.91053971314124	3.6875754837894e-07	1.01854429951991	1
ENSG00000110074.10	FOXRED1	11	126269205	11_77	0	0.0175645470055472	11.6169596365907	6.42152840242584e-07	1.34167124604971	1
ENSG00000110080.18	ST3GAL4	11	126356768	11_77	0	0.00879882750342309	6.72758339431866	1.86291426076473e-07	1.41181240867078	1
ENSG00000134940.13	ACRV1	11	125681713	11_77	0	0.00843157544705975	4.89084124140338	1.29778057637304e-07	0.565025128530947	1
ENSG00000196844.8	PATE2	11	125778426	11_77	0	0.0137886632708378	9.15809223147894	3.97407585689366e-07	1.39477877564946	1
ENSG00000149571.11	KIRREL3	11	126890756	11_78	0	0.0941842176498101	18.7563364817531	5.55949217794428e-06	2.25895509985763	1
ENSG00000151702.16	FLI1	11	128644755	11_80	0	0.0140140454239045	9.03098703814779	3.98297621982086e-07	-1.11959771112551	2
ENSG00000151704.15	KCNJ1	11	128873487	11_80	0	0.00994776527211627	6.00765355282687	1.88078599733495e-07	-0.73915326527239	1
ENSG00000043039.6	BARX2	11	129375264	11_80	0	0.0121617029477836	7.62289293001502	2.9175827658378e-07	0.847511947506236	1
ENSG00000151715.7	TMEM45B	11	129816300	11_80	0	0.00872997614622284	4.71830918259169	1.2963086732041e-07	0.167662111090063	1
ENSG00000170322.14	NFRKB	11	129886799	11_80	0	0.00905105281334895	5.13293440247955	1.46208892301271e-07	-0.456399314988129	1
ENSG00000170325.14	PRDM10	11	130003133	11_80	0	0.0139675146926548	8.85255415430102	3.89131781874412e-07	-1.01154948343197	1
ENSG00000084234.16	APLP2	11	130069495	11_80	0	0.0189132554244377	11.0460896086908	6.5748193322632e-07	1.05327837769064	2
ENSG00000149418.10	ST14	11	130159766	11_80	0	0.010416367111782	6.23471818419051	2.04381733809901e-07	0.599005296654775	1
ENSG00000196323.12	ZBTB44	11	130315483	11_80	0	0.0209451033518442	16.3404688554004	1.07709992319201e-06	-2.58584186707234	1
ENSG00000134917.9	ADAMTS8	11	130428559	11_80	0	0.0403242400620513	18.185712144817	2.30783883830562e-06	-1.69110374909158	2
ENSG00000166106.3	ADAMTS15	11	130448921	11_80	0	0.0130983541177575	8.79697089246204	3.62625930477895e-07	-1.19672269793525	1
ENSG00000120471.15	TP53AIP1	11	128943136	11_80	0	0.0186898101945938	11.3673115682659	6.68608091900338e-07	-1.38602220269449	1
ENSG00000120451.10	SNX19	11	130914752	11_81	0	0.0447371254266916	13.9906805891802	1.9697716860305e-06	-1.65626792202298	2
ENSG00000182667.14	NTM	11	131276855	11_82	0	0.00999638703110639	5.18623367786115	1.63156401107959e-07	-0.395123428744639	1
ENSG00000183715.13	OPCML	11	133532247	11_83	0	0.018679642645275	6.35979435652561	3.73869993382727e-07	-0.70313954300932	1
ENSG00000080854.14	IGSF9B	11	133957014	11_83	0	0.241778864937638	30.5794680451688	2.32679024476724e-05	3.00947895039562	1
ENSG00000151502.10	VPS26B	11	134224980	11_83	0	0.297149288704126	32.7126377622615	3.05913915881208e-05	3.75279423134918	1
ENSG00000151503.12	NCAPD3	11	134224980	11_83	0	0.0836900507030249	20.2583302958818	5.33563917250758e-06	-2.55773682417737	2
ENSG00000151500.14	THYN1	11	134253842	11_83	0	0.0259394918380003	9.37563046767313	7.6536909053014e-07	-1.19182593421059	1
ENSG00000166105.15	GLB1L3	11	134269937	11_83	0	0.0608794956332188	17.2731413835514	3.30941588597433e-06	-2.61783240964291	2
ENSG00000149328.14	GLB1L2	11	134364512	11_84	0	0.024172582551435	5.15777501198165	3.92368757777573e-07	-0.427792370655284	1
ENSG00000109956.12	B3GAT1	11	134411438	11_84	0	0.0394885640818119	9.68277674263933	1.20331750313636e-06	1.34348946709107	1
ENSG00000010379.15	SLC6A13	12	262620	12_1	0	0.0237823699718156	10.5846325199098	7.92209214059322e-07	2.67296323811025	2
ENSG00000073614.12	KDM5A	12	389709	12_1	0	0.0175850726376511	6.54311420755525	3.62107600899771e-07	-0.927736903512044	1
ENSG00000002016.17	RAD52	12	942329	12_1	0	0.125656554273046	23.6461537830738	9.35092620766884e-06	3.0838138002919	1
ENSG00000151065.13	DCP1B	12	2004567	12_2	0	0.0369137596207711	13.4282518605337	1.55997174325709e-06	1.6458950948829	1
ENSG00000166159.10	LRTM2	12	1820377	12_2	0	0.0137908936476757	4.62299050770939	2.00643171843736e-07	0.196164750017465	1
ENSG00000004478.7	FKBP4	12	2794710	12_3	0	0.0237181958887139	5.35470999760569	3.9969303502227e-07	0.61429008250001	1
ENSG00000111203.11	ITFG2	12	2812325	12_3	0	0.0424678509190778	10.7275003116667	1.43373138959768e-06	-1.34294604378176	2
ENSG00000053702.14	NRIP2	12	2835730	12_3	0	0.034409383902248	8.78174932628475	9.50970196760512e-07	-1.20944777708658	1
ENSG00000283297.1	RP4-816N1.8	12	2856642	12_3	0	0.0241658881809921	5.52659864395355	4.20309940554656e-07	0.625586080872035	1
ENSG00000111206.12	FOXM1	12	2875845	12_3	0	0.032564294537329	8.27314127404056	8.47854029207469e-07	0.971144244773618	2
ENSG00000197905.8	TEAD4	12	2959620	12_3	0	0.0362109462773553	9.25305558223703	1.0544694908318e-06	1.09543246976615	1
ENSG00000011105.12	TSPAN9	12	3077176	12_3	0	0.0240792180381694	5.49356800107989	4.16299469732916e-07	-0.418452774059086	2
ENSG00000111224.13	PARP11	12	3873055	12_4	0	0.0212597092441134	5.64887485106531	3.77944689571281e-07	0.559617907493481	3
ENSG00000078237.6	TIGAR	12	4319244	12_5	0	0.0173430080487923	4.58306346402888	2.5014352783845e-07	0.0531911603995931	1
ENSG00000111247.14	RAD51AP1	12	4538908	12_5	0	0.0195757414222458	5.69373718051327	3.50771750385376e-07	0.580063327388045	1
ENSG00000111254.7	AKAP3	12	4648675	12_5	0	0.0178313102835195	4.83762962799521	2.71471877406829e-07	0.116445109572009	2
ENSG00000111262.5	KCNA1	12	4909778	12_5	0	0.0834236024351673	19.1326200411264	5.02310620119351e-06	-2.05006825262949	1
ENSG00000185652.11	NTF3	12	5432458	12_6	0	0.0240586181718696	5.78772934913919	4.38215633770348e-07	-0.609843487158667	1
ENSG00000047617.14	ANO2	12	5945770	12_6	0	0.0244566441050551	5.93859416315598	4.57077122342011e-07	-0.669061407585521	2
ENSG00000010278.12	CD9	12	6199357	12_6	0	0.0286685010646202	7.40073039717395	6.67711019437516e-07	-0.936395014645103	1
ENSG00000067182.7	TNFRSF1A	12	6342424	12_7	0	0.0152892037400117	4.61632431638877	2.22121273070483e-07	-0.129812043788264	1
ENSG00000111321.10	LTBR	12	6383934	12_7	0	0.0174159977299061	5.86333127846284	3.21367360396396e-07	0.708593933303755	2
ENSG00000139193.3	CD27	12	6444694	12_7	0	0.0209165882805527	7.41216644178089	4.87915915235245e-07	-0.758322361922425	1
ENSG00000139192.11	TAPBPL	12	6453657	12_7	0	0.0171619263547884	5.72303574672793	3.09101751704671e-07	-0.694994014122101	2
ENSG00000139190.16	VAMP1	12	6461800	12_7	0	0.0272286683040839	10.084986038526	8.64192865217563e-07	1.50947467766075	2
ENSG00000111639.7	MRPL51	12	6496039	12_7	0	0.0154169771397957	4.70862329498129	2.28455779309265e-07	-0.334209789869389	1
ENSG00000010292.12	NCAPD2	12	6493256	12_7	0	0.029726409612198	10.9438602114727	1.02381613255812e-06	-1.68480799169744	1
ENSG00000111640.14	GAPDH	12	6534150	12_7	0	0.0191205043221652	6.78849645419568	4.08490454230164e-07	1.00791722243493	1
ENSG00000184574.9	LPAR5	12	6636388	12_7	0	0.0152660846191587	4.59688385323169	2.20851406710472e-07	-0.0708742799841435	1
ENSG00000111644.7	ACRBP	12	6647711	12_7	0	0.0172502036722691	5.66526315503192	3.07555351880079e-07	0.361952887576467	1
ENSG00000111653.19	ING4	12	6663321	12_7	0	0.0173357478225983	5.71056346725782	3.11551981071282e-07	0.377060017396064	1
ENSG00000126746.17	ZNF384	12	6689466	12_7	0	0.0207852571199203	7.53340110523617	4.92782715433403e-07	1.04838809721212	1
ENSG00000111652.9	COPS7A	12	6723938	12_7	0	0.0179826969273237	6.25068321970152	3.53745796838436e-07	-0.937047780676536	2
ENSG00000089693.10	MLF2	12	6757986	12_7	0	0.0151957488561836	4.55988220761575	2.18064366902412e-07	0.00218290373398894	2
ENSG00000010610.9	CD4	12	6785940	12_7	0	0.017807452502974	5.98551404838668	3.35437971268747e-07	0.594707791722311	1
ENSG00000111664.10	GNB3	12	6801300	12_7	0	0.0351043772787142	12.2445224865629	1.35273304810011e-06	-1.39725368609334	1
ENSG00000111671.9	SPSB2	12	6884489	12_7	0	0.0172181173916838	5.69699787755655	3.08702890399309e-07	0.523983427845994	1
ENSG00000110852.4	CLEC2B	12	9869752	12_9	0	0.016691020498227	5.40427353673849	2.83876333200299e-07	-0.405598126703882	1
ENSG00000172322.13	CLEC12A	12	9951404	12_9	0	0.0169734889317745	5.55803515205352	2.96893975011468e-07	-0.327903817691593	1
ENSG00000150048.10	CLEC1A	12	10111300	12_9	0	0.0195469927838557	6.85268266686996	4.21550440401569e-07	0.628417346481586	3
ENSG00000172243.17	CLEC7A	12	10131353	12_9	0	0.0179624119255007	6.07725200816493	3.43542815970011e-07	-0.671578512133606	1
ENSG00000173391.8	OLR1	12	10171782	12_9	0	0.0287245615135061	10.3908692955258	9.39321501092457e-07	1.2686723714108	1
ENSG00000139112.10	GABARAPL1	12	10212746	12_9	0	0.015264576300367	4.58577117820449	2.20295744650662e-07	-0.105667178105918	1
ENSG00000134539.16	KLRD1	12	10225568	12_9	0	0.0170209577163337	5.58369010928244	2.99098526694258e-07	-0.554385316986721	1
ENSG00000165685.8	TMEM52B	12	10170283	12_9	0	0.0156523426542591	4.81556659818686	2.37211485832517e-07	0.339724826688596	1
ENSG00000183542.5	KLRC4	12	10410203	12_10	0	0.0283394186906695	5.84013746093929	5.20862367481203e-07	0.733031086737605	1
ENSG00000205809.9	KLRC2	12	10426485	12_10	0	0.0262661252936094	5.14081692136129	4.24949304707362e-07	-0.44436238384607	1
ENSG00000111196.9	MAGOHB	12	10614106	12_10	0	0.0291992630454219	6.11543389048898	5.61963540365426e-07	0.770292840440912	1
ENSG00000231887.6	PRH1	12	11159188	12_10	0	0.0246552263378989	4.55867721777307	3.53717714350152e-07	-0.0118827562489522	2
ENSG00000255837.1	TAS2R20	12	10997455	12_10	0	0.0251192751271527	4.73014518682506	3.73930204936006e-07	0.242461012791336	1
ENSG00000212127.5	TAS2R14	12	11166921	12_10	0	0.0292384778828281	6.12780021874738	5.63856162837398e-07	-0.780662090502337	2
ENSG00000256436.1	TAS2R31	12	11031541	12_10	0	0.0248919171221467	4.64653047089738	3.63995579558737e-07	0.238486581379761	1
ENSG00000256537.4	SMIM10L1	12	11161864	12_10	0	0.0247928421196507	4.60985753197056	3.59685385500194e-07	-0.193542046189196	1
ENSG00000134551.12	PRH2	12	10928671	12_10	0	0.0290903633575749	6.08101661519802	5.56716777505745e-07	0.788835823228417	2
ENSG00000251655.6	PRB1	12	11397137	12_10	0	0.0867499164291021	16.2476277102258	4.43575956882762e-06	-1.82186373918745	1
ENSG00000111261.13	MANSC1	12	12341939	12_11	0	0.0582104315773697	15.8458551541795	2.902855879823e-06	-1.40900308548785	1
ENSG00000111266.8	DUSP16	12	12499800	12_11	0	0.0304164773204133	19.2968130566663	1.84715558795277e-06	4.24647787682351	1
ENSG00000183150.7	GPR19	12	12696307	12_12	0	0.00771136685922136	5.01132486345753	1.21616610563072e-07	0.645481259398885	1
ENSG00000178878.12	APOLD1	12	12726123	12_12	0	0.211052866370704	35.9501145010044	2.38781406742071e-05	-3.58664910258794	2
ENSG00000111291.8	GPRC5D	12	12952066	12_12	0	0.0732249567256393	25.747798636701	5.93346249284952e-06	-2.46062208652494	1
ENSG00000084444.13	FAM234B	12	13047171	12_12	0	0.00996592221937675	7.3543470008613	2.30659095353293e-07	0.814742363054048	1
ENSG00000111305.18	GSG1	12	13103419	12_12	0	0.00993122122715895	7.32246439293836	2.28859475614044e-07	-0.830200058153951	1
ENSG00000134531.9	EMP1	12	13199211	12_12	0	0.00790642546655895	5.23943771877627	1.30368850778219e-07	0.405793433928943	1
ENSG00000171681.12	ATF7IP	12	14364357	12_12	0	0.0369895022626915	19.3928350088042	2.25750522239898e-06	2.53328149175442	1
ENSG00000121316.10	PLBD1	12	14567432	12_12	0	0.00765328596649784	4.94228324754774	1.19037705334676e-07	0.346829519923292	2
ENSG00000070019.4	GUCY2C	12	14633317	12_12	0	0.0084652555067033	5.86318017809769	1.5620045157397e-07	0.696962513560273	1
ENSG00000246705.4	H2AFJ	12	14773901	12_12	0	0.0126448636060198	9.53146983090486	3.79300137769106e-07	-1.22337023651814	2
ENSG00000084463.7	WBP11	12	14803397	12_12	0	0.0143980559902286	10.7198989421854	4.85739613597871e-07	1.4432715474739	2
ENSG00000182993.3	C12orf60	12	14802768	12_12	0	0.0222212506661085	14.6991936230976	1.02794761384126e-06	1.80673048232673	1
ENSG00000111341.9	MGP	12	14886361	12_12	0	0.00832293814349938	5.7083144739229	1.49518017932434e-07	0.512593268559689	1
ENSG00000139055.6	ERP27	12	14938767	12_12	0	0.00768316457751062	4.97786107606418	1.20362689034238e-07	-0.50350817246105	2
ENSG00000111348.8	ARHGDIB	12	14961967	12_12	0	0.0112668777004292	8.47602262601131	3.00541646409928e-07	-1.3906555126654	2
ENSG00000139053.2	PDE6H	12	14974673	12_12	0	0.0263062734958167	16.2506107607073	1.34535839405713e-06	-1.85623245851793	1
ENSG00000151490.13	PTPRO	12	15322293	12_13	0	0.0246927803645856	7.26559193805628	5.64611825327541e-07	0.945280165991545	1
ENSG00000134533.6	RERG	12	15347212	12_13	0	0.0217913248205468	6.11692735026876	4.1949417094165e-07	0.604900771208478	1
ENSG00000151491.12	EPS8	12	15882478	12_13	0	0.0459060919634404	12.9898374352198	1.87664882862636e-06	1.69900750784301	1
ENSG00000023734.10	STRAP	12	15882478	12_13	0	0.0459060919634404	12.9898374352198	1.87664882862636e-06	-1.69900750784301	1
ENSG00000188991.3	SLC15A5	12	16276734	12_14	0	0.0205635533110907	5.63414631551312	3.64615608683256e-07	-0.264549687869127	1
ENSG00000008394.12	MGST1	12	16346917	12_14	0	0.0874831833892247	19.0694739512066	5.25015668350186e-06	2.60285750636121	2
ENSG00000139154.14	AEBP2	12	19403568	12_15	0	0.000421769914153769	6.03679496087351	8.01292349557055e-09	0.539461555423338	1
ENSG00000172572.6	PDE3A	12	20380312	12_15	0	0.000376387121849175	5.32587496332059	6.30862474987826e-09	-0.372187810012291	1
ENSG00000121350.15	PYROXD1	12	21437854	12_16	0	0.0124349677469576	8.24549279831855	3.22678666530909e-07	-1.20074325231875	1
ENSG00000004700.15	RECQL	12	21472207	12_16	0	0.0088248364153537	5.1103699537423	1.41927965859484e-07	0.423223412772016	1
ENSG00000111711.9	GOLT1B	12	21500823	12_16	0	0.00831903949060742	4.57121448751222	1.19677844627136e-07	-0.193979369338071	2
ENSG00000134548.9	SPX	12	21542262	12_16	0	0.0108933698516537	7.03494824997653	2.41174912587216e-07	-0.946323899165937	1
ENSG00000111713.2	GYS2	12	21605085	12_16	0	0.00865998017340075	4.93810046264379	1.34581632649019e-07	0.25338269563255	1
ENSG00000111716.12	LDHB	12	21757861	12_16	0	0.0169475173357887	11.0805643238692	5.90985655472772e-07	1.28039822490266	1
ENSG00000121361.3	KCNJ8	12	21775994	12_16	0	0.0127665049149366	8.4862501444508	3.40954808369092e-07	-0.944692678933487	1
ENSG00000069431.11	ABCC9	12	21942320	12_16	0	0.00887481734929607	5.1619653706857	1.44172850155236e-07	-0.375263769022138	1
ENSG00000111728.10	ST8SIA1	12	22436912	12_16	0	0.00836729879184695	4.62404728380251	1.21763330284446e-07	0.16401844510215	2
ENSG00000111731.12	C2CD5	12	22544489	12_16	0	0.0143258521950916	9.54104525206821	4.30155416038223e-07	-1.18564566494527	2
ENSG00000118307.18	CASC1	12	25195139	12_17	0	0.0270574895413264	7.36969495017538	6.27546605352368e-07	-0.821206258123973	1
ENSG00000205707.10	ETFRF1	12	25195139	12_17	0	0.0270574895413264	7.36969495017538	6.27546605352368e-07	-0.821206258123973	1
ENSG00000123094.15	RASSF8	12	25959356	12_18	0	0.00441316224885446	5.93210472465703	8.2388705184223e-08	-0.686455398610326	1
ENSG00000123095.5	BHLHE41	12	26125511	12_18	0	0.152715782167269	36.9205904748518	1.77444087326813e-05	-3.78799373754348	1
ENSG00000123104.11	ITPR2	12	26833589	12_18	0	0.0040133495079937	5.42831463613093	6.85616038638414e-08	0.729992575111722	2
ENSG00000064102.14	INTS13	12	26934845	12_18	0	0.00460106334014376	5.9177099186269	8.56881680929252e-08	-0.00262641331594432	1
ENSG00000111790.13	FGFR1OP2	12	26938342	12_18	0	0.00468446478229612	7.44945830435195	1.09823086645393e-07	1.21009826855006	1
ENSG00000064115.10	TM7SF3	12	27013763	12_18	0	0.0047217179553456	6.22190867964548	9.24554779143699e-08	-0.25941505237917	1
ENSG00000152944.8	MED21	12	27029836	12_18	0	0.00394546706975396	6.19523915882181	7.69246401001456e-08	-1.50147891627634	1
ENSG00000214700.5	C12orf71	12	27082066	12_18	0	0.385713770863872	26.9518916861616	3.27162388960769e-05	-4.92501449027612	2
ENSG00000211455.7	STK38L	12	27249584	12_18	0	0.0057147026291271	9.12931994159649	1.64187858130453e-07	0.719958111264542	1
ENSG00000029153.14	ARNTL2	12	27333162	12_18	0	0.0267485984830478	22.1933807425842	1.86824345394484e-06	-2.48147944424654	1
ENSG00000165935.9	SMCO2	12	27466894	12_18	0	0.00392978133850519	5.08351628076751	6.28697275695899e-08	-0.574048836289731	1
ENSG00000110841.13	PPFIBP1	12	27524572	12_18	0	0.00455160087331985	5.95326812248116	8.52763470653162e-08	0.350946030679028	1
ENSG00000174236.3	REP15	12	27696862	12_19	0	0.0880930713961443	20.250584625211	5.61420531984609e-06	2.19358327898571	1
ENSG00000061794.12	MRPS35	12	27710598	12_19	0	0.0170371163554808	5.02380038220465	2.69362688300791e-07	-0.381542204515802	2
ENSG00000123106.10	CCDC91	12	28133422	12_19	0	0.0162495996779161	4.59007593041158	2.34731573356831e-07	0.125314408962091	1
ENSG00000087502.17	ERGIC2	12	29381276	12_19	0	0.060611368926844	16.7403498315209	3.19321084739372e-06	-2.07554214141286	1
ENSG00000187950.8	OVCH1	12	29497966	12_19	0	0.0235001054358833	7.97540874845458	5.89836623560832e-07	-0.933019230667996	1
ENSG00000133687.15	TMTC1	12	29785194	12_20	0	0.07399851324129	16.9240438797014	3.94126929992465e-06	1.83532823320737	1
ENSG00000133704.9	IPO8	12	30693773	12_21	0	0.02974051948137	10.8683714951227	1.01723664904757e-06	-1.44746580781925	2
ENSG00000170456.15	DENND5B	12	31583207	12_21	0	0.02421842490626	8.97804677187434	6.84284545747744e-07	-1.34970752218277	1
ENSG00000174718.11	KIAA1551	12	31963054	12_21	0	0.0609995563277421	17.5258424930532	3.36445368538597e-06	-1.96574938966945	1
ENSG00000151746.13	BICD1	12	32106718	12_22	0	0.0237397651707429	4.58937399802733	3.42877386260699e-07	-0.0405145909984195	1
ENSG00000139132.14	FGD4	12	32399058	12_22	0	0.024993347229423	5.06246618403718	3.98194751835864e-07	-0.581226538818897	3
ENSG00000087470.17	DNM1L	12	32678688	12_22	0	0.0324612604288879	7.47022440422659	7.6314664755702e-07	1.26620219160472	1
ENSG00000139133.6	ALG10	12	34022191	12_23	0	0	259.54701701521	0	-1.14560769100422	2
ENSG00000110975.8	SYT10	12	33439746	12_23	0	0	476.454147853509	0	1.62644118976804	1
ENSG00000175548.8	ALG10B	12	38316545	12_24	0	0.0491117110833124	10.6511017073014	1.64622264320185e-06	2.45700272482007	2
ENSG00000139117.13	CPNE8	12	38906939	12_25	0	0.0248779928481532	5.47770852867146	4.28867594430145e-07	-0.345644773971492	1
ENSG00000139116.18	KIF21A	12	39440941	12_25	0	0.0294815127408933	7.04032224887825	6.53207670337112e-07	0.785381212384174	3
ENSG00000188906.14	LRRK2	12	40189297	12_25	0	0.0274929833532094	6.39727568194542	5.53510557946137e-07	0.597314635443205	2
ENSG00000018236.14	CNTN1	12	40691501	12_26	0	0.0201175767272882	4.66480874256436	2.95337423908632e-07	0.0991935255695537	1
ENSG00000151233.10	GXYLT1	12	42144728	12_27	0	0.0136631238820715	5.02171107049206	2.15928864644042e-07	0.408281807088004	2
ENSG00000015153.14	YAF2	12	42238552	12_27	0	0.0148888187066901	5.80828507017095	2.72155514664017e-07	0.622230839760736	1
ENSG00000134283.17	PPHLN1	12	42238552	12_27	0	0.0139617561944952	5.21963184450616	2.29344798926271e-07	0.470185796172098	2
ENSG00000139168.7	ZCRB1	12	42326088	12_27	0	0.0130266974669536	4.58514945597515	1.87973573279188e-07	-0.113770923558458	1
ENSG00000198001.13	IRAK4	12	43759398	12_28	0	0.0235455810204523	6.03250785928404	4.47009015015665e-07	-0.601378005047233	1
ENSG00000151239.13	TWF1	12	43806682	12_28	0	0.0200718498440289	4.56658252038432	2.88461384119543e-07	0.00494530013187533	1
ENSG00000184613.10	NELL2	12	44919299	12_28	0	0.0474594636487514	12.5029105724852	1.86742395003195e-06	1.73637598694249	2
ENSG00000185610.6	DBX2	12	45050733	12_28	0	0.0203066744155925	4.67333321285695	2.98658257611426e-07	-0.235594871368758	1
ENSG00000177119.15	ANO6	12	45215493	12_28	0	0.029506343646089	8.10897302230212	7.52991762850857e-07	1.13000727719332	1
ENSG00000139218.17	SCAF11	12	45992032	12_29	0	0.209829947050081	24.9269794901867	1.64606166611414e-05	2.93148928994178	2
ENSG00000139211.6	AMIGO2	12	47519868	12_30	0	0.0188514832227296	6.77015371420938	4.01654862436723e-07	0.729826320593352	1
ENSG00000005175.9	RPAP3	12	47706275	12_30	0	0.0695952247887364	20.9088484673359	4.57950492883762e-06	-2.99802747672084	2
ENSG00000111405.8	ENDOU	12	47725817	12_30	0	0.0453348576844578	16.6321187195376	2.37295119854115e-06	2.71458714499937	1
ENSG00000079337.15	RAPGEF3	12	47748560	12_30	0	0.0264690781673791	10.480294697615	8.73014154246178e-07	-1.64297885643894	1
ENSG00000111424.10	VDR	12	47942606	12_30	0	0.0218722559985888	7.91579601149815	5.44875333736462e-07	1.37765134152852	2
ENSG00000134291.11	TMEM106C	12	47963936	12_30	0	0.0316291142598125	11.0777128562961	1.10267139255268e-06	-1.49137337926334	3
ENSG00000152556.15	PFKM	12	48102782	12_30	0	0.0215684316941887	7.75688159655409	5.26519794794672e-07	-1.18597036189287	1
ENSG00000177875.4	CCDC184	12	48183230	12_30	0	0.0318003877371256	11.0715910187269	1.10802975654875e-06	1.46580373922564	1
ENSG00000172640.3	OR10AD1	12	48203582	12_30	0	0.0256730133943703	9.56338427056273	7.72676008716388e-07	-1.55333805346433	2
ENSG00000187166.1	H1FNT	12	48329359	12_30	0	0.0358409838867001	12.4791672557976	1.40758458598311e-06	1.81507457984766	2
ENSG00000167528.12	ZNF641	12	48350416	12_30	0	0.127684812297727	23.8678210399462	9.5909359109288e-06	-2.90490899240692	1
ENSG00000177627.9	C12orf54	12	48482429	12_30	0	0.0148130902329477	4.56573482211894	2.12845918225291e-07	-0.244904162684409	1
ENSG00000139219.17	COL2A1	12	48005655	12_30	0	0.017507297848447	5.96336336690773	3.28563538595805e-07	0.823817490494072	1
ENSG00000139620.12	KANSL2	12	48682028	12_32	0	0.00321376331034995	5.06824534129345	5.12602230835834e-08	0.461718707033045	2
ENSG00000129315.10	CCNT1	12	48716799	12_32	0	0.00307415002592315	4.5844934884441	4.43532442592224e-08	-0.125277117556717	1
ENSG00000174233.11	ADCY6	12	48789417	12_32	0	0.00590556182947355	10.2147757040429	1.89844941352208e-07	1.48613604519796	1
ENSG00000167535.7	CACNB3	12	48813393	12_32	0	0.00306153767927142	4.60232595451369	4.43430903215458e-08	-0.285781916736347	2
ENSG00000172602.9	RND1	12	48866017	12_32	0	0.00466304334467815	8.18727524347687	1.20148351665575e-07	-0.992174711876357	1
ENSG00000139537.10	CCDC65	12	48904276	12_32	0	0.00428534784144563	7.71905541917487	1.0410203326649e-07	0.860558460779629	1
ENSG00000134285.10	FKBP11	12	48924763	12_32	0	0.00367712531577546	6.36149617038384	7.36167557743634e-08	0.639382126735273	1
ENSG00000134287.9	ARF3	12	48957286	12_32	0	0.00426484724807608	7.0103031541022	9.40912533436301e-08	0.564678342141324	2
ENSG00000167550.10	RHEBL1	12	49069998	12_32	0	0.00781871919253796	14.0281676605015	3.45179930774446e-07	1.83764281261003	1
ENSG00000123416.15	TUBA1B	12	49131597	12_32	0	0.00379724206755883	6.41012937955523	7.66026956027049e-08	0.743128192654273	1
ENSG00000167552.13	TUBA1A	12	49188909	12_32	0	0.00541103328234449	9.57158853807198	1.62994593756222e-07	1.17791218105307	1
ENSG00000167553.15	TUBA1C	12	49190247	12_32	0	0.00399011244809699	6.87140713562333	8.62858914373796e-08	-0.837298823893371	1
ENSG00000187778.13	MCRS1	12	49568854	12_32	2	0.181826119017872	24.1524993691455	1.3820613508794e-05	-4.55085822795985	1
ENSG00000139644.12	TMBIM6	12	49708025	12_32	0	0.00313464145968856	8.1438628414633	8.03391620715017e-08	-1.98312189950779	2
ENSG00000161791.13	FMNL3	12	49708025	12_32	0	0.00323994729597976	5.14196477226292	5.24295362447567e-08	-0.316446258384909	1
ENSG00000135472.8	FAIM2	12	49903887	12_32	0	0.00516015221410782	9.75630039252554	1.58437014394757e-07	1.27243605106329	1
ENSG00000086159.12	AQP6	12	49936194	12_32	0	0.00309278434024551	4.65557442907344	4.53139462889083e-08	-0.121879957091576	1
ENSG00000110881.11	ASIC1	12	50057959	12_32	0	0.0107351964737527	14.3313843803786	4.84180300056757e-07	-1.05128536722806	1
ENSG00000066117.14	SMARCD1	12	50084558	12_32	0	0.00855212942364525	14.0513001282184	3.78181037113638e-07	0.837260937104862	2
ENSG00000167588.12	GPD1	12	50104336	12_32	0	0.0102473259947887	19.0454570509655	6.142015745545e-07	-2.76142425488109	1
ENSG00000178449.8	COX14	12	50104336	12_32	0	0.00375188648808555	11.1959641092884	1.32196562317799e-07	1.9370474702035	2
ENSG00000139624.12	CERS5	12	50176344	12_32	0	0.0037469426631852	11.3838981449509	1.3423847892606e-07	-2.6974769204321	2
ENSG00000050405.13	LIMA1	12	50283723	12_32	0	0.00341518526702211	10.1141147429479	1.0870539996062e-07	-1.67027972027974	1
ENSG00000185958.9	FAM186A	12	50396897	12_32	0	0.00365368900153285	5.68788271792007	6.54020233528872e-08	0.0152503563703011	1
ENSG00000066084.12	DIP2B	12	50501790	12_32	0	0.0041260150164466	17.8138446152663	2.31311613333696e-07	-3.81672445547947	3
ENSG00000123268.8	ATF1	12	50763267	12_32	0	0.00703932128298024	23.1327593730859	5.12468530338011e-07	4.51042479836008	2
ENSG00000110911.14	SLC11A2	12	51028543	12_32	0	0.00981332854728156	13.2252029367384	4.08439426483024e-07	1.00220851787932	1
ENSG00000050426.15	LETMD1	12	51049778	12_32	0	0.0115025965159165	15.5647518556005	5.63439202859241e-07	-1.60079001872988	1
ENSG00000135457.9	TFCP2	12	51172758	12_32	0	0.00356879951137135	6.06985370082061	6.81725200047338e-08	-0.292754575469557	2
ENSG00000184271.16	POU6F1	12	51217331	12_32	0	0.00311146947007757	4.69706449769918	4.59939852325265e-08	-0.212723151565222	1
ENSG00000183283.15	DAZAP2	12	51237997	12_32	0	0.0486065494352772	28.553707313718	4.36783545165339e-06	-2.58551356306872	1
ENSG00000170545.16	SMAGP	12	51270727	12_32	0	0.00360119337038523	6.11810075584998	6.93381165345387e-08	0.855263889987949	2
ENSG00000110934.10	BIN2	12	51322982	12_32	0	0.00340398242261486	5.37107284335886	5.753833956261e-08	0.0530944904980405	1
ENSG00000139629.15	GALNT6	12	51362485	12_32	0	0.00335477032047982	5.31725505583503	5.61383002188379e-08	0.149229235582448	1
ENSG00000050438.16	SLC4A8	12	51317559	12_32	0	0.00321495121394166	5.17964500501426	5.24062828372183e-08	-0.41949193878432	2
ENSG00000178401.14	DNAJC22	12	49346749	12_32	0	0.00376625719192147	10.0555232420044	1.19185554638911e-07	-2.32917433222032	2
ENSG00000161835.10	GRASP	12	52007103	12_32	0	0.00410990673775313	7.2336183461282	9.35613612388418e-08	0.8064619159188	1
ENSG00000167767.13	KRT80	12	52191512	12_32	0	0.00331594378311095	5.27938811978427	5.50934188536681e-08	0.420610509538855	1
ENSG00000135480.15	KRT7	12	52266365	12_32	0	0.00360859720216367	6.04224385651098	6.86191968484933e-08	-0.606844817210299	1
ENSG00000205426.10	KRT81	12	52291729	12_32	0	0.00306164979027479	4.55329118508505	4.3872250237214e-08	0.0301434380434305	1
ENSG00000185479.5	KRT6B	12	52452168	12_32	0	0.00306140906529406	4.55268979802653	4.38630066628593e-08	0.0254153432697344	2
ENSG00000205420.10	KRT6A	12	52493127	12_32	0	0.00346376471567567	5.65900638989968	6.16875528211058e-08	-0.533915159850764	1
ENSG00000186081.11	KRT5	12	52520427	12_32	0	0.00595711706465485	10.5899054665018	1.98535050912277e-07	-1.21893908736223	1
ENSG00000170523.3	KRT83	12	52321579	12_32	0	0.00770635259817221	12.8524152789535	3.11704160695858e-07	1.45300654109849	1
ENSG00000167768.4	KRT1	12	52680274	12_33	0	0.00800579606208851	6.60811961300456	1.66491241575564e-07	-0.769966217558555	1
ENSG00000170477.12	KRT4	12	52814624	12_33	0	0.00879456597067197	6.50914082103508	1.80155303671982e-07	-0.287561120953438	2
ENSG00000063046.17	EIF4B	12	52997717	12_33	0	0.243604450204444	31.9052103610585	2.44599634580927e-05	-3.84784758955971	1
ENSG00000111077.17	TNS2	12	53046798	12_33	0	0.0101942479462496	8.38577022353472	2.69033972440913e-07	-1.27962395988477	2
ENSG00000167778.8	SPRYD3	12	53079514	12_33	0	0.00774565146980277	6.28808481992323	1.53279938026533e-07	0.512041322650111	1
ENSG00000139651.10	ZNF740	12	53181084	12_33	0	0.0103804725237999	11.0844478304741	3.6210970167403e-07	2.56426617994651	2
ENSG00000139631.18	CSAD	12	53181084	12_33	0	0.0122948218658727	12.7247818776468	4.92358637397964e-07	-2.77041311222693	1
ENSG00000139626.15	ITGB7	12	53207031	12_33	0	0.0345745096527728	20.8483118181446	2.26848492292924e-06	-2.40681019766699	1
ENSG00000182544.8	MFSD5	12	53250901	12_33	0	0.0218578347643716	16.1874261225472	1.11350946155551e-06	-2.23878961700194	1
ENSG00000135476.11	ESPL1	12	53268148	12_33	0	0.00949402470097449	7.82079626897781	2.33673952047699e-07	0.694326891630261	2
ENSG00000139637.13	C12orf10	12	53299619	12_33	0	0.00954154021597409	8.63712891579911	2.59356335091454e-07	1.592166143596	1
ENSG00000170374.5	SP7	12	53345076	12_33	0	0.00672556108037348	5.27574941108612	1.11666178581557e-07	0.584335652148617	1
ENSG00000205352.10	PRR13	12	53441251	12_33	0	0.0074125044134018	6.00842185125779	1.40163313412351e-07	-1.01522268126826	2
ENSG00000139625.12	MAP3K12	12	53499247	12_33	0	0.0077917065681592	6.45066001056586	1.5817786707103e-07	-1.03918755124602	1
ENSG00000139546.10	TARBP2	12	53503200	12_33	0	0.00793648216769238	6.62299300881655	1.65421256416045e-07	-1.06907643188904	1
ENSG00000135390.17	ATP5G2	12	53676661	12_33	0	0.0155579209119399	13.0502074324635	6.3896629190719e-07	1.66519097700203	1
ENSG00000012822.15	CALCOCO1	12	53727801	12_33	0	0.00793884867701511	7.01113671778204	1.75168065410148e-07	-1.21850225926067	1
ENSG00000094916.15	CBX5	12	54280451	12_33	0	0.0157457774197315	15.0160272718937	7.4409456104992e-07	-2.26022490804247	2
ENSG00000161638.10	ITGA5	12	54417924	12_34	0	0.029891227674987	7.22098612661906	6.79280639578708e-07	-0.815866578489513	1
ENSG00000170627.10	GTSF1	12	54473207	12_34	0	0.0228243004884173	4.73920655554426	3.40417664295081e-07	0.197727661846054	2
ENSG00000135447.16	PPP1R1A	12	54588977	12_34	0	0.0241842799292159	5.27111950670521	4.01185287016085e-07	0.438617329816774	2
ENSG00000161634.11	DCD	12	54648576	12_34	0	0.0231786337643326	4.8807565722636	3.56027836254956e-07	0.248607850427531	1
ENSG00000135424.15	ITGA7	12	55708028	12_35	0	0.0237080760083362	6.3695059263891	4.75237858967568e-07	-0.668900663747033	1
ENSG00000135441.7	BLOC1S1	12	55721801	12_35	0	0.0334303048627924	9.53402359840021	1.00305681584992e-06	1.29289855021849	1
ENSG00000135437.9	RDH5	12	55721801	12_35	0	0.0396371289217028	11.1076077688397	1.38558029527624e-06	-1.47023762956295	2
ENSG00000135404.11	CD63	12	55729581	12_35	0	0.04298655998797	11.8586647905982	1.60426998683975e-06	1.42664948149479	1
ENSG00000205323.8	SARNP	12	55817857	12_35	0	0.0213788282072287	5.4194484835412	3.64626277269691e-07	-0.549302528646667	1
ENSG00000123353.9	ORMDL2	12	55817857	12_35	0	0.0213788282072287	5.4194484835412	3.64626277269691e-07	-0.549302528646667	1
ENSG00000123374.10	CDK2	12	55966452	12_35	0	0.0216484463518785	5.5345360420837	3.77065612359205e-07	-0.507382692339059	1
ENSG00000111540.15	RAB5B	12	55954244	12_35	0	0.0198415959067186	4.73448653582212	2.9563677772611e-07	0.15546947336497	3
ENSG00000139531.12	SUOX	12	55995509	12_35	0	0.0838546603664566	18.097903421154	4.77600138700316e-06	-2.36604331341132	1
ENSG00000065361.14	ERBB3	12	56080024	12_35	0	0.162680410411102	24.4493746614857	1.25173382686773e-05	-2.75288344942366	1
ENSG00000170515.13	PA2G4	12	56104528	12_35	0	0.020128945288598	4.8664324746766	3.08276695284471e-07	-0.317253723764351	1
ENSG00000229117.8	RPL41	12	56116134	12_35	0	0.0205931698382358	5.07569783979306	3.2894851886184e-07	0.42368014953611	1
ENSG00000196465.10	MYL6B	12	56152227	12_35	0	0.0256381034181683	7.08912493161661	5.71988765337657e-07	0.798923056626661	1
ENSG00000139613.11	SMARCC2	12	56189702	12_35	0	0.0240508976665259	6.50144023153062	4.92096004121356e-07	-0.871071247141211	1
ENSG00000181852.17	RNF41	12	56229563	12_35	0	0.0202154971232301	4.90580335236954	3.12107018501605e-07	-0.351743209061247	1
ENSG00000139540.11	SLC39A5	12	56229563	12_35	0	0.0202154971232301	4.90580335236954	3.12107018501605e-07	-0.351743209061247	1
ENSG00000135469.13	COQ10A	12	56266909	12_35	0	0.020306455378775	4.94700812549419	3.16144563904105e-07	0.280980050897266	2
ENSG00000062485.18	CS	12	56300123	12_35	0	0.0194759457218743	4.5638083382316	2.79727347194484e-07	0.0219663764526336	2
ENSG00000135473.14	PAN2	12	56333921	12_35	0	0.0195024258593615	4.57627034866093	2.80872540352456e-07	-0.121857985457949	1
ENSG00000110944.8	IL23A	12	56334216	12_35	0	0.0194508974937337	4.55199808188395	2.7864463730558e-07	-0.0516393642932481	1
ENSG00000170581.13	STAT2	12	56360038	12_35	0	0.028359974169377	8.01773412007751	7.15593611858012e-07	0.717846328335417	2
ENSG00000176422.13	SPRYD4	12	56469985	12_35	0	0.0205410415937696	5.05244136991338	3.26612437072304e-07	0.382953194806288	1
ENSG00000135423.12	GLS2	12	56488744	12_35	0	0.0292573025932996	8.30467562925058	7.6465570165658e-07	1.25100189589548	1
ENSG00000076067.12	RBMS2	12	56521763	12_35	0	0.0546749145716428	14.0924857761092	2.42484895834785e-06	-1.85655887439211	1
ENSG00000076108.11	BAZ2A	12	56637306	12_35	0	0.0291415823474751	8.26816422048728	7.58282786349747e-07	-1.03035948188066	1
ENSG00000110955.8	ATP5B	12	56646323	12_35	0	0.0364512622544932	10.3328871007947	1.18534079053966e-06	-1.26347246621466	1
ENSG00000196531.10	NACA	12	56732095	12_35	0	0.0312461682096106	8.91077578042487	8.76236330347626e-07	-1.08141742165727	1
ENSG00000198056.13	PRIM1	12	56752285	12_35	0	0.0325375281544046	9.28422474967579	9.50690547355489e-07	-1.01282745223081	1
ENSG00000170426.1	SDR9C7	12	56934498	12_35	0	0.0507621602016536	13.4016614704213	2.14095585430822e-06	-1.75400798035437	1
ENSG00000166863.11	TAC3	12	57028944	12_35	0	0.0482959138271193	12.9389192233789	1.96660601543447e-06	-1.77785995768052	2
ENSG00000166866.12	MYO1A	12	57050783	12_35	0	0.0764852603518664	17.2321537860972	4.14788096688962e-06	-2.13360114286003	1
ENSG00000166881.9	NEMP1	12	57078761	12_35	0	0.202690747211096	26.6226355854844	1.69821997505949e-05	-2.88479214591193	1
ENSG00000166886.12	NAB2	12	57088469	12_35	0	0.29016123192027	30.2847308550292	2.76548991146267e-05	-3.44072993702088	1
ENSG00000166888.11	STAT6	12	57131310	12_35	0	0.0441397238275516	12.1040379220147	1.68139155156486e-06	-1.42357677187082	2
ENSG00000182379.9	NXPH4	12	57216466	12_36	0	0.0287193114374271	7.6745734274072	6.93644971931462e-07	1.06199340227054	1
ENSG00000185633.10	NDUFA4L2	12	57240915	12_36	0	0.140426443271514	22.5592755755112	9.96972133112714e-06	3.02962519758908	1
ENSG00000185482.7	STAC3	12	57250984	12_36	0	0.0267599607255652	7.02396493238331	5.91530006635084e-07	-1.10949907086583	1
ENSG00000166986.14	MARS	12	57475664	12_36	0	0.020523073649976	4.58526004453266	2.961524625913e-07	0.298116700474342	1
ENSG00000123329.17	ARHGAP9	12	57488311	12_36	0	0.0396576345795062	10.6531997853645	1.32958421983817e-06	1.44211053415362	1
ENSG00000166908.17	PIP4K2C	12	57591036	12_36	0	0.0206004711765024	4.6198107609351	2.99509300973518e-07	0.0434652632704905	1
ENSG00000240771.6	ARHGEF25	12	57610505	12_36	0	0.164375629806431	24.0920828631885	1.24629471036882e-05	-2.56892616749917	1
ENSG00000135454.13	B4GALNT1	12	57633524	12_36	0	0.245994010701995	28.1185423828807	2.17683900623088e-05	3.58015883511775	1
ENSG00000135506.15	OS9	12	57692557	12_36	0	0.0208497303767378	4.73020548914448	3.10376923894672e-07	-0.790489558866079	1
ENSG00000139266.5	MARCH9	12	57752936	12_36	0	0.0252550327356212	6.49151292799836	5.15944320135409e-07	1.28580384825798	1
ENSG00000111012.9	CYP27B1	12	57771658	12_36	0	0.0210174999260448	4.80386091081985	3.1774626389561e-07	-0.898509495010261	1
ENSG00000123427.16	METTL21B	12	57771302	12_36	0	0.029400617889967	7.89054947965192	7.30083744636178e-07	1.50906626253665	1
ENSG00000037897.16	METTL1	12	57772620	12_36	0	0.0291756965499498	7.81980158462741	7.18002473970134e-07	-1.50403345824221	1
ENSG00000123297.17	TSFM	12	57782831	12_36	0	0.0289698722994463	7.75458667140432	7.06991526796111e-07	-1.49608024243665	1
ENSG00000135407.10	AVIL	12	57818745	12_36	0	0.0270675132184945	7.12918848973607	6.07291815942742e-07	1.39817288009193	1
ENSG00000166896.7	ATP23	12	57941359	12_36	0	0.0349332842862671	9.48088900047786	1.04231131863088e-06	-1.94736719479686	2
ENSG00000118596.11	SLC16A7	12	59595844	12_37	0	0	24.1973837024074	0	-0.638234816234953	1
ENSG00000135655.15	USP15	12	62260722	12_38	0	0.012056819387544	4.61068121665061	1.74947131059556e-07	0.173477687074068	1
ENSG00000198673.10	FAM19A2	12	62279646	12_38	0	0.0242952389807953	11.0340448214498	8.43655015710045e-07	1.5372669685632	1
ENSG00000177990.11	DPY19L2	12	63668871	12_39	0	0.0236650825121642	4.91188717658418	3.65818259799423e-07	-0.269158448494453	2
ENSG00000118600.11	TMEM5	12	63779793	12_39	0	0.0227855360631535	4.56384262403425	3.27264489814415e-07	-0.0935902613938335	1
ENSG00000183735.9	TBK1	12	64451935	12_39	0	0.0323328377091451	7.78512313970235	7.92169801235252e-07	0.937074455959575	2
ENSG00000153179.12	RASSF3	12	64506336	12_39	0	0.024616824878521	5.27435471648389	4.08611272880547e-07	-0.468905591337184	1
ENSG00000135677.10	GNS	12	64759493	12_39	0	0.0428439674797636	10.3869722237635	1.40051454951985e-06	1.39001549471278	1
ENSG00000111490.12	TBC1D30	12	64781592	12_39	0	0.0466784957756997	11.1817708809364	1.64261738587282e-06	-1.39569982536915	1
ENSG00000156076.9	WIF1	12	65121645	12_39	0	0.0237177922177403	4.93233582843705	3.68159382185546e-07	-0.284206101495447	1
ENSG00000185306.12	C12orf56	12	64391256	12_39	0	0.0557586899550151	12.8343442617092	2.25213914683866e-06	1.5670072177955	1
ENSG00000174106.2	LEMD3	12	65169932	12_40	0	0.027877726715882	6.57229132248825	5.76611282267069e-07	0.762236009017549	1
ENSG00000139233.6	LLPH	12	66130421	12_40	0	0.0262005074407433	6.02990025687321	4.97197349355623e-07	0.793139820567111	2
ENSG00000155957.17	TMBIM4	12	66170444	12_40	0	0.0253056718459844	5.81195334312899	4.62859268759462e-07	-0.646407691908001	1
ENSG00000090376.10	IRAK3	12	66189982	12_40	0	0.0284670932247328	6.62515245695239	5.93537241451347e-07	0.823547917877425	1
ENSG00000127311.9	HELB	12	66302630	12_40	0	0.0248830313082135	5.69933367631743	4.46309718536233e-07	-0.578379582742452	1
ENSG00000155974.11	GRIP1	12	66803906	12_41	0	0.115561143584016	22.1915072868395	8.07063313103909e-06	2.29179663131659	1
ENSG00000127334.10	DYRK2	12	67648279	12_42	0	0.0187642154232051	7.17267138530369	4.23565245547491e-07	0.858949702113588	1
ENSG00000111554.14	MDM1	12	68330580	12_42	0	0.0248156160620195	9.73963905993723	7.60636037607869e-07	-1.13756588457295	1
ENSG00000111581.9	NUP107	12	68683717	12_42	0	0.0152908587808873	5.29646111229637	2.54874648018861e-07	-0.362544971918517	2
ENSG00000175782.9	SLC35E3	12	68785354	12_42	0	0.01664213646562	6.07231583677967	3.18033160300209e-07	-0.769052743360098	1
ENSG00000135678.11	CPM	12	68971128	12_42	0	0.0141522164622357	4.58782403144499	2.04333788980332e-07	0.0415610277290506	2
ENSG00000090382.6	LYZ	12	69348408	12_42	0	0.0405773794342958	14.2749205622731	1.82291605471461e-06	-1.60277778970251	2
ENSG00000127337.6	YEATS4	12	69359597	12_42	0	0.0965034771761326	22.375028788202	6.79540801997004e-06	-2.73082886958486	3
ENSG00000166225.8	FRS2	12	69470784	12_43	0	0.120803142173863	22.2349226550893	8.45323276096477e-06	-3.1062094866456	1
ENSG00000166226.12	CCT2	12	69585297	12_43	0	0.0613654240548012	15.8375387327772	3.05858393701169e-06	-1.95289936291664	1
ENSG00000127328.21	RAB3IP	12	69739168	12_43	0	0.035307158725159	10.7074815245878	1.1897592154161e-06	1.70011062422611	1
ENSG00000135643.4	KCNMB4	12	70550470	12_43	0	0.0271737827865621	8.29351605771126	7.09247417464802e-07	-1.24133597497025	2
ENSG00000127325.18	BEST3	12	69699723	12_43	0	0.0205930923019608	5.74483543630548	3.72312941456013e-07	0.339155630642953	1
ENSG00000139292.12	LGR5	12	71439828	12_44	0	0.0168615725641145	6.15985994592263	3.26872125804732e-07	-0.572418689911412	1
ENSG00000133858.15	ZFC3H1	12	71667226	12_44	0	0.038353981303906	13.6740648427341	1.65050582314187e-06	-1.65685984686986	1
ENSG00000139291.13	TMEM19	12	71686210	12_44	0	0.0146307196140384	4.89963207838701	2.25599498828744e-07	0.301512923073769	2
ENSG00000080371.5	RAB21	12	71728450	12_44	0	0.0173809860203336	6.45604302314882	3.53142347640067e-07	-0.850005942306471	1
ENSG00000121749.15	TBC1D15	12	71839560	12_44	0	0.0196276648146871	7.48469373226591	4.62329537370119e-07	-1.06502942398042	2
ENSG00000072657.8	TRHDE	12	72087141	12_44	0	0.0160383161494286	5.74745044986777	2.90096827634443e-07	0.532281453280037	1
ENSG00000139287.12	TPH2	12	71934965	12_44	0	0.0960254935213822	22.094266891239	6.67690377532418e-06	-2.40276982016295	1
ENSG00000253719.3	ATXN7L3B	12	74537585	12_46	0	0.0219306098485069	10.8097391562869	7.46061959882979e-07	-1.32707860129399	1
ENSG00000180881.19	CAPS2	12	75391320	12_46	0	0.0175117113121194	8.74507513191907	4.81949026960986e-07	1.27447202030781	2
ENSG00000180481.10	GLIPR1L2	12	75391320	12_46	0	0.011283816703355	4.72129748906834	1.67658803567091e-07	0.186747468009929	2
ENSG00000139278.9	GLIPR1	12	75481133	12_46	0	0.0112204028666284	4.66976037692149	1.64896721110285e-07	0.223790869261038	2
ENSG00000111615.13	KRR1	12	75511057	12_46	0	0.0209746262314899	10.4005208887779	6.86528063391553e-07	1.37408649897647	1
ENSG00000179941.6	BBS10	12	76349081	12_47	0	0.0151469702548634	4.55945634023459	2.17344076121407e-07	-0.0530279452293944	1
ENSG00000091039.16	OSBPL8	12	76560035	12_47	0	0.0183661339375905	6.32559672005991	3.65618549556586e-07	0.699943187966965	1
ENSG00000175183.9	CSRP2	12	76879430	12_47	0	0.0225681281424166	8.21668720258246	5.83581165599915e-07	-0.967621863929229	2
ENSG00000177425.10	PAWR	12	79690683	12_48	0	0.017175999811203	4.7143388776103	2.54830729658105e-07	-0.106415910319577	1
ENSG00000165899.10	OTOGL	12	80209626	12_49	0	0.0209321520730489	4.60587461643139	3.03413546015275e-07	0.256010567497236	1
ENSG00000139304.12	PTPRQ	12	80373253	12_49	0	0.0209075134810016	4.59506188288372	3.02344953210433e-07	0.0793017592590468	1
ENSG00000111046.3	MYF6	12	80707472	12_49	0	0.0212413775422493	4.74051566515689	3.16896350599975e-07	0.281724793166626	1
ENSG00000111052.7	LIN7A	12	80937479	12_49	0	0.031187994148171	8.27388936363372	8.12093673268071e-07	-1.04873748197838	1
ENSG00000133773.11	CCDC59	12	82358258	12_50	0	0.0226924433805317	7.82627681801415	5.58914580377128e-07	1.14014376627123	1
ENSG00000127720.7	METTL25	12	82358258	12_50	0	0.0226924433805317	7.82627681801415	5.58914580377128e-07	1.14014376627123	1
ENSG00000179104.8	TMTC2	12	82686958	12_50	0	0.0337678604513758	11.4857837839924	1.220599407065e-06	1.28928723175327	1
ENSG00000072041.16	SLC6A15	12	84904651	12_52	0	0.0205956661960953	4.65299386309001	3.01590250371929e-07	0.305283305836365	1
ENSG00000198774.4	RASSF9	12	85836832	12_53	0	0.0188647448758592	11.0093744799659	6.53615818549418e-07	1.66422417006499	1
ENSG00000133636.10	NTS	12	85874401	12_53	0	0.0108627235004818	5.95529857150671	2.03587560644686e-07	-0.503255162312616	2
ENSG00000198707.14	CEP290	12	88141799	12_53	0	0.00962855012850905	4.85287925986415	1.47051465036487e-07	-0.230735243426732	3
ENSG00000139324.11	TMTC3	12	88141905	12_53	0	0.00987994408170856	5.08842947153466	1.58214841174243e-07	0.363246685401522	1
ENSG00000049130.14	KITLG	12	88580978	12_53	0	0.0130969338517152	7.66618917450125	3.15978941297916e-07	1.13480331223396	1
ENSG00000182050.13	MGAT4C	12	86862945	12_53	0	0.00933958554331871	4.57443595750283	1.34454124692469e-07	-0.0781721787224411	1
ENSG00000139318.7	DUSP6	12	89353730	12_54	0	0.00405405844617934	4.83375609726108	6.16713864589342e-08	-0.511446613088392	1
ENSG00000257594.3	GALNT4	12	89523741	12_54	0	0.00551793450961657	21.4206003916046	3.71977914101919e-07	-4.96784318782235	2
ENSG00000139323.13	POC1B	12	89523741	12_54	0	0.00511626239161978	22.4645014871724	3.61708378510756e-07	-5.15450460415777	2
ENSG00000139329.4	LUM	12	91111607	12_54	0	0.0431853132298488	25.4036794988173	3.45256348101712e-06	-2.54644821862563	1
ENSG00000133639.4	BTG1	12	92145602	12_55	0	0.011963705298778	5.3667792061845	2.02063750028013e-07	0.484600411514448	2
ENSG00000102189.16	EEA1	12	92928585	12_55	0	0.0654203061785443	21.0238762162072	4.32846925333462e-06	2.15275863725711	1
ENSG00000173598.13	NUDT4	12	93377448	12_55	0	0.0119008495396514	5.32863268511646	1.99573430508002e-07	0.405748263159442	1
ENSG00000198015.12	MRPL42	12	93467697	12_55	0	0.0288268073061869	12.8143401650889	1.1625235707338e-06	-1.24141685328984	2
ENSG00000120833.13	SOCS2	12	93570097	12_55	0	0.0247826280661783	12.1966256565079	9.51252973393389e-07	-1.54222477817885	1
ENSG00000173588.14	CEP83	12	94459719	12_56	0	3.51229215985738e-05	29.5441415436149	3.26566012428971e-09	2.51832167783825	2
ENSG00000184752.12	NDUFA12	12	95003981	12_56	0	3.76377167898845e-06	19.092657072253	2.26151053850414e-10	1.16679009151287	1
ENSG00000120798.16	NR2C1	12	95073439	12_56	0	0.00583784623274863	495.2899129141	9.0995749926798e-06	-2.8806939663287	2
ENSG00000180263.13	FGD6	12	95215916	12_56	0	1.04394300505239e-05	14.5231403467562	4.77140516764235e-10	1.80855555426739	1
ENSG00000028203.17	VEZT	12	95208587	12_56	0	3.57463998412744e-06	6.9490667195935	7.8174977335386e-11	-0.87898686836096	1
ENSG00000111142.13	METAP2	12	95473074	12_56	0	3.16124991572853e-06	7.50024439880091	7.46179339163402e-11	0.598707388863417	1
ENSG00000136014.11	USP44	12	95549328	12_56	0	2.69310880074425e-06	7.12098437148443	6.03535618145074e-11	0.0911993665024897	3
ENSG00000074527.11	NTN4	12	95785011	12_57	0	0.0196395829266899	4.73851495776593	2.92875801602512e-07	0.282361219496125	2
ENSG00000139343.10	SNRPF	12	95860799	12_57	0	0.0393159833839986	11.1302767571595	1.37715898476113e-06	1.41685985391272	1
ENSG00000139344.7	AMDHD1	12	95943405	12_57	0	0.0192912785135084	4.57433889983246	2.77714350509651e-07	-0.0466909403301612	1
ENSG00000111144.9	LTA4H	12	96043776	12_57	0	0.103860218041162	20.2227435826941	6.60995159113377e-06	-2.28357743441113	2
ENSG00000059758.7	CDK17	12	96400338	12_57	0	0.0459982094091365	12.584423179779	1.82172665872551e-06	-1.47750554690081	1
ENSG00000139350.11	NEDD1	12	96907106	12_58	0	0.0505945684552945	19.3302342485602	3.07786797316684e-06	2.22277806552974	1
ENSG00000120802.13	TMPO	12	98515212	12_58	0	0.0280145173782966	13.8642355785074	1.2223288095536e-06	-1.53666657682595	1
ENSG00000075415.12	SLC25A3	12	98593487	12_58	0	0.0414037187853601	17.4705063613257	2.27642746408283e-06	-1.99617222843493	2
ENSG00000166130.14	IKBIP	12	98640711	12_58	0	0.0120572724586944	6.13069172178444	2.32630967508882e-07	-0.71968533101787	2
ENSG00000111647.12	UHRF1BP1L	12	100143167	12_59	0	0.0452676956110512	14.6583057918617	2.08824349893221e-06	-2.03757933116838	1
ENSG00000075089.9	ACTR6	12	100199725	12_59	0	0.0333656761620509	11.8364832985684	1.24288685158191e-06	1.53088106395538	1
ENSG00000166153.16	DEPDC4	12	100267553	12_59	0	0.0362459424117648	12.6010147635574	1.43738758740944e-06	1.61927852168812	1
ENSG00000136021.18	SCYL2	12	100267553	12_59	0	0.0362459424117648	12.6010147635574	1.43738758740944e-06	-1.61927852168812	1
ENSG00000139354.10	GAS2L3	12	100574030	12_59	0	0.015139983819412	4.57555575310438	2.18010914313645e-07	0.02065190580238	1
ENSG00000151572.16	ANO4	12	100717135	12_59	0	0.0168034452258874	5.53065273908827	2.9247159867279e-07	-0.513017083533582	1
ENSG00000179520.10	SLC17A8	12	100360641	12_59	0	0.0436875230531222	14.3288975978908	1.97005873768287e-06	1.8074744387456	1
ENSG00000120800.4	UTP20	12	101280507	12_60	0	0.0150967459402861	4.55840824162425	2.16573610767788e-07	-0.0148628379711928	1
ENSG00000256870.2	SLC5A8	12	101287295	12_60	0	0.0151176149079517	4.571059964071	2.17474915368433e-07	-0.0132991089322643	1
ENSG00000111666.10	CHPT1	12	101697239	12_61	0	0.02271039617158	7.33540064842498	5.24273037642315e-07	-1.14068630482926	2
ENSG00000139351.14	SYCP3	12	101739633	12_61	0	0.026469053190828	8.83472122131452	7.35936309009834e-07	1.38764095112019	1
ENSG00000111670.14	GNPTAB	12	101830658	12_61	0	0.0297005248937868	9.85664641863515	9.21302555832272e-07	-1.4950714116682	2
ENSG00000136048.13	DRAM1	12	101876101	12_61	0	0.0201843761862867	5.79300222615868	3.6798320770402e-07	-0.724894418118919	3
ENSG00000120860.10	WASHC3	12	102061629	12_61	0	0.0466196895284579	13.7711576837379	2.02045323005626e-06	1.792065187232	2
ENSG00000075188.8	NUP37	12	102120406	12_61	0	0.0262593872850432	7.81159835888758	6.45555324626084e-07	-0.735586501702501	2
ENSG00000185480.11	PARPBP	12	102120444	12_61	0	0.0331610814812138	9.97614546215308	1.04111914417726e-06	0.943687681419776	2
ENSG00000139352.3	ASCL1	12	102958048	12_62	0	0.0136597629271258	4.57452038267116	1.96651698901014e-07	-0.160137788986695	1
ENSG00000171759.9	PAH	12	102958048	12_62	0	0.0136597629271258	4.57452038267116	1.96651698901014e-07	0.160137788986695	1
ENSG00000111696.11	NT5DC3	12	103840682	12_62	0	0.0205181098231557	8.30346489026482	5.36173909789243e-07	0.787493890834987	1
ENSG00000204954.9	C12orf73	12	103965366	12_62	0	0.0296044426619397	11.6744986182738	1.08768740897544e-06	-1.38817017116158	2
ENSG00000139372.14	TDG	12	103966154	12_62	0	0.0638217948596721	18.7966821102668	3.77536707542286e-06	2.00602098396556	1
ENSG00000120820.12	GLT8D2	12	104064302	12_62	0	0.0206351355424268	8.35571226342046	5.42624971233089e-07	-1.06341285396833	1
ENSG00000111727.11	HCFC2	12	104054735	12_62	0	0.061368504458803	18.4305455701427	3.55953038513905e-06	2.32056292651851	1
ENSG00000120837.7	NFYB	12	104138637	12_62	0	0.0147691072382251	5.28940432865592	2.45849870516976e-07	0.353914339101213	1
ENSG00000255150.2	EID3	12	104303324	12_62	0	0.014185965824559	4.92055547732918	2.19675698305099e-07	0.507316699789459	2
ENSG00000171310.10	CHST11	12	104455712	12_63	0	0.0177187117374102	9.03186771936616	5.03638225073074e-07	-1.14877887855637	1
ENSG00000136052.9	SLC41A2	12	104958578	12_63	0	0.209496127459198	24.8003422560039	1.63509370843342e-05	-3.54672994027134	1
ENSG00000136010.13	ALDH1L2	12	105084549	12_63	0	0.0539865426444715	19.0239927644206	3.23218463542398e-06	-2.68894884029034	1
ENSG00000136051.13	WASHC4	12	105096677	12_63	0	0.0257261485091919	12.3127836665713	9.96873371122836e-07	-2.07118256786168	2
ENSG00000235162.8	C12orf75	12	105334274	12_63	0	0.0120630985926264	5.51801553890911	2.09483957657512e-07	-0.856551242563373	1
ENSG00000136044.11	APPL2	12	105236685	12_63	0	0.0127767815622092	5.972915800868	2.40168937219227e-07	-0.600268498716874	2
ENSG00000074590.13	NUAK1	12	106139623	12_64	0	0.0198762574300047	5.9417617985935	3.716711263953e-07	0.576693062594321	1
ENSG00000166046.10	TCP11L2	12	106302675	12_64	0	0.0194642637693927	5.74956324816848	3.52193884643962e-07	0.726817587313845	1
ENSG00000136026.13	CKAP4	12	106304024	12_64	0	0.0170838923505137	4.5533085486377	2.44806463753722e-07	-0.16275753273384	1
ENSG00000013503.9	POLR3B	12	106357173	12_64	0	0.03400109733525	10.8815369432308	1.16437305829009e-06	1.34520620542666	2
ENSG00000111785.19	RIC8B	12	106774290	12_65	0	0.035864795953365	15.6139626369611	1.76234314594962e-06	-2.56714218239687	2
ENSG00000120832.9	MTERF2	12	106987362	12_65	0	0.0493291217915272	18.678247302616	2.89966935441571e-06	2.19838996037632	1
ENSG00000174600.13	CMKLR1	12	108338998	12_65	0	0.0432007690985905	17.758802949985	2.41442734225114e-06	-1.91303827766524	2
ENSG00000198855.6	FICD	12	108514775	12_65	0	0.0169438309967301	8.7558869309268	4.66896619347362e-07	-0.76573318516825	1
ENSG00000136003.15	ISCU	12	108562133	12_65	0	0.0114690997025459	5.83884249609411	2.1074877652261e-07	1.14793016304355	1
ENSG00000183160.8	TMEM119	12	108598306	12_65	0	0.0209166325422054	11.213430006392	7.38140810128091e-07	1.49308565677465	1
ENSG00000110880.10	CORO1C	12	108731564	12_66	0	0.0103458867155695	4.65747132663131	1.51644576390355e-07	0.0138238445735253	1
ENSG00000084112.14	SSH1	12	108857887	12_66	0	0.0140740968689591	7.52676381686322	3.33378661065822e-07	0.992635632833166	1
ENSG00000135093.12	USP30	12	109022888	12_66	0	0.0153003764965923	8.42342163512388	4.05601573566144e-07	1.10505560934118	1
ENSG00000189046.10	ALKBH2	12	109093535	12_66	0	0.0127682731231329	6.40230161262604	2.57262963193802e-07	-0.509850443132727	2
ENSG00000076555.15	ACACB	12	109116164	12_66	0	0.0217612184588064	11.4120144212284	7.81545909336784e-07	1.28347971106762	1
ENSG00000110906.12	KCTD10	12	109478657	12_66	0	0.0327946650268278	14.5715000205751	1.50389125585571e-06	1.58625316803566	1
ENSG00000151148.13	UBE3B	12	109480776	12_66	0	0.051474563924435	15.1398054211906	2.45257300287827e-06	-3.56242947713561	1
ENSG00000110921.13	MVK	12	109573424	12_66	0	0.0111836866172323	5.05674693497632	1.77977533008003e-07	0.190888990491442	1
ENSG00000139428.11	MMAB	12	109573424	12_66	0	0.0111836866172323	5.05674693497632	1.77977533008003e-07	-0.190888990491442	1
ENSG00000139438.5	FAM222A	12	109713839	12_66	0	0.0160425114271564	8.64175815011323	4.36298217721613e-07	1.16540272266403	2
ENSG00000111199.10	TRPV4	12	109833579	12_66	1	0.340400661843328	27.7113088540277	2.96863229871407e-05	-4.81235543256696	2
ENSG00000139433.9	GLTP	12	109880690	12_66	1	0.155253086699228	25.7333256422003	1.25731799976963e-05	4.63063070817908	1
ENSG00000166111.9	SVOP	12	109021160	12_66	0	0.0161194079599579	8.46323208425267	4.29333039476682e-07	-0.969500284745604	1
ENSG00000139437.17	TCHP	12	109900069	12_67	0	2.70894418008538e-14	119.480978944272	1.01860968718565e-17	0.187548027178131	2
ENSG00000139436.20	GIT2	12	109995936	12_67	0	2.72004641033163e-14	6.4019825343741	5.48024245536801e-19	-1.0482970136949	2
ENSG00000122970.15	IFT81	12	110124404	12_67	0	2.02060590481779e-14	16.4052323307305	1.04321296718159e-18	-0.518541865047841	2
ENSG00000196510.12	ANAPC7	12	110403402	12_67	0	2.56461518688411e-14	9.06582789587	7.3170943256185e-19	0.659882695935553	1
ENSG00000111231.8	GPN3	12	110469075	12_67	0	2.1094237467878e-14	9.53157883681448	6.32758005965511e-19	0.453893695356275	1
ENSG00000111237.18	VPS29	12	110512571	12_67	0	2.30926389122033e-14	41.5235015444643	3.01770308961218e-18	1.245144408984	1
ENSG00000151164.18	RAD9B	12	110511101	12_67	0	2.1316282072803e-14	9.62350693453232	6.45585542105108e-19	-0.478737310651076	1
ENSG00000204852.15	TCTN1	12	110614660	12_67	0	5.46229728115577e-14	20.7357231870533	3.56454000224828e-18	1.14794957415669	1
ENSG00000186298.11	PPP1CC	12	110743301	12_67	0	3.00870439673417e-14	8.3250551777105	7.8827111904908e-19	0.827117582742912	1
ENSG00000198324.13	FAM109A	12	111369162	12_67	0	2.90878432451791e-14	17.9190415456832	1.64034527208056e-18	-0.981848051152932	1
ENSG00000111252.10	SH2B3	12	111406414	12_67	0	0.000142227398435613	80.7993383357655	3.6165963880281e-08	7.10874404339678	1
ENSG00000204842.14	ATXN2	12	111599196	12_67	0	6.87054645194252e-05	82.0063241406169	1.77315866790399e-08	6.91560976660359	2
ENSG00000111275.12	ALDH2	12	111766623	12_67	0	1.45833484177516e-08	45.1305977170695	2.071272842543e-12	-5.33270120516335	1
ENSG00000198270.12	TMEM116	12	112010681	12_67	0	4.17554879561521e-13	23.955725301559	3.1479792522207e-17	2.60381393724789	2
ENSG00000089248.6	ERP29	12	112012950	12_67	0	8.58596527208988e-11	33.5660992951693	9.06982643390309e-15	-4.31182573058708	1
ENSG00000111300.9	NAA25	12	112099934	12_67	0	9.19447851188693e-11	36.1181094724345	1.04510779229932e-14	4.33203550848677	1
ENSG00000173064.12	HECTD4	12	112382690	12_67	0	5.29380983493866e-11	33.3143132280084	5.5501941442329e-15	-4.19653791856673	1
ENSG00000111344.11	RASAL1	12	113136299	12_68	0	0.0235126672384921	6.89327197186565	5.10077638861828e-07	-0.980617667151286	1
ENSG00000123064.12	DDX54	12	113088299	12_68	0	0.0988497421104172	20.2544446515754	6.30093289273447e-06	2.3163463586475	1
ENSG00000166578.9	IQCD	12	113220958	12_68	0	0.0182576856506775	4.57113272440199	2.62650680556835e-07	-0.140765554955858	2
ENSG00000186815.12	TPCN1	12	113221455	12_68	0	0.0244642111477349	7.2579476842898	5.58796945585828e-07	1.01903962530039	1
ENSG00000151176.7	PLBD2	12	113359051	12_68	0	0.0191642953637491	5.01565123275857	3.02502633062487e-07	-0.344685682127618	1
ENSG00000139410.14	SDSL	12	113422270	12_68	0	0.0188205175180001	4.84960024913622	2.87241030621694e-07	-0.262699795711161	1
ENSG00000186710.11	CFAP73	12	113149437	12_68	0	0.0212351925164302	5.95740235185171	3.98127437701508e-07	0.773551027829732	1
ENSG00000089225.19	TBX5	12	114385382	12_69	0	0.0299990741344719	8.41560316917127	7.94514949798478e-07	-1.19731561017135	2
ENSG00000135111.15	TBX3	12	114692320	12_70	0	0.0634390188693172	19.850695816814	3.96315598384895e-06	-2.26579234613966	1
ENSG00000123066.7	MED13L	12	116276916	12_71	0	0.00136630681920724	5.56648311459702	2.39352575844076e-08	-1.01763364432891	1
ENSG00000174989.12	FBXW8	12	116910719	12_72	0	0.0256645937129797	5.67486995719269	4.58352158667853e-07	-0.570509882938271	1
ENSG00000088992.17	TESC	12	117061055	12_72	0	0.0240046579091623	5.06002776544538	3.82258714352547e-07	0.557327424583682	2
ENSG00000135108.14	FBXO21	12	117190849	12_72	0	0.0549831078659075	12.7210440289345	2.20120765123292e-06	1.67150188659325	1
ENSG00000176834.13	VSIG10	12	118135862	12_73	0	0.0179901207860153	6.2462293057983	3.53639669897027e-07	-0.722004153416201	1
ENSG00000089220.4	PEBP1	12	118136150	12_73	0	0.0321037594650236	11.5707766795404	1.16903463479128e-06	-1.52724077990607	2
ENSG00000111707.11	SUDS3	12	118374000	12_73	0	0.0202840135651885	7.34717461090557	4.69011214566668e-07	-1.13875337073393	1
ENSG00000111725.10	PRKAB1	12	119667902	12_74	0	0	4.64174556641474	0	0.0546943554468166	1
ENSG00000135127.11	BICDL1	12	119989101	12_74	0	0	91.0346425350987	0	1.73623121010961	1
ENSG00000089154.10	GCN1	12	120196486	12_74	0	0	68.2437696885059	0	3.07213228072747	1
ENSG00000089157.15	RPLP0	12	120201102	12_74	0	0	15.5625016553393	0	-1.12873005232035	1
ENSG00000089159.16	PXN	12	120265912	12_74	0	0	94.6017560862927	0	-1.35298399026793	1
ENSG00000089163.4	SIRT4	12	120301831	12_74	0	0	35.8581090788899	0	-2.71690406089926	1
ENSG00000135097.6	MSI1	12	120368903	12_74	0	0	53.2480993979683	0	1.43038699302104	1
ENSG00000111775.2	COX6A1	12	120437972	12_74	0	0	5.9222260225968	0	-0.199567230771857	2
ENSG00000170855.3	TRIAP1	12	120446488	12_74	0	0	63.1976539182859	0	1.24734813490927	2
ENSG00000257218.5	GATC	12	120448418	12_74	0	0	243.280458963748	0	0.729650595580245	2
ENSG00000088986.10	DYNLL1	12	120469506	12_74	0	0	28.175405286326	0	0.444998803787984	1
ENSG00000022840.15	RNF10	12	120533714	12_74	0	0	21.7899472288756	0	-0.696241917723078	1
ENSG00000110871.14	COQ5	12	120529163	12_74	0	0	25.9863281095571	0	0.903970270855799	2
ENSG00000167272.10	POP5	12	120580783	12_74	0	0	256.060885775672	0	0.376368839623808	2
ENSG00000110917.7	MLEC	12	120684133	12_74	0	0	305.083097398335	0	-0.991089468142657	1
ENSG00000175970.10	UNC119B	12	120702516	12_74	0	0	1797.38122559584	0	2.24395836003485	1
ENSG00000122971.8	ACADS	12	120725458	12_74	0	0	742.592900299876	0	1.26932047968142	2
ENSG00000135114.12	OASL	12	121014446	12_74	0	0	97.1433960238671	0	0.479687210386352	3
ENSG00000089041.16	P2RX7	12	121132540	12_74	0	0	34.9748931851697	0	-0.0886805085045172	1
ENSG00000135124.14	P2RX4	12	121209732	12_74	0	0	364.497605238882	0	2.22075409273099	2
ENSG00000089053.12	ANAPC5	12	121386206	12_74	0	0	21.0049206365042	0	1.96262332769184	1
ENSG00000170633.16	RNF34	12	121401898	12_74	0	0	22.13447230698	0	-0.556566038810772	1
ENSG00000276045.2	ORAI1	12	121626333	12_75	0	0.00881228394286282	4.60486142766653	1.2770679965676e-07	0.122256681883076	1
ENSG00000139718.10	SETD1B	12	121797142	12_75	0	0.0309507710220082	16.1227006262436	1.57042874468694e-06	-1.82212385685075	1
ENSG00000110801.13	PSMD9	12	121888906	12_75	0	0.0243290371071316	13.906654719505	1.06477186347585e-06	-1.74486674974678	2
ENSG00000158023.9	WDR66	12	121918251	12_75	0	0.1299448091381	29.568439068524	1.2091949027458e-05	-3.16269948202538	2
ENSG00000139719.9	VPS33A	12	122270701	12_75	0	0.00902494866778969	4.82272160617996	1.36976450130649e-07	0.393205371806198	1
ENSG00000184445.11	KNTC1	12	122527786	12_75	0	0.0088187947673658	4.61161085202486	1.27988474262996e-07	0.383647418325449	1
ENSG00000182782.7	HCAR2	12	122703529	12_75	0	0.00955326748352914	5.34253509590002	1.60623207925864e-07	0.335792896448177	1
ENSG00000130783.13	CCDC62	12	122774450	12_75	0	0.00951638682845257	5.30719886440258	1.58944835845274e-07	0.56225254320898	1
ENSG00000130787.13	HIP1R	12	122834079	12_75	0	0.0099873792577273	5.74866494794824	1.80687251964609e-07	0.46518460556081	1
ENSG00000150967.17	ABCB9	12	122981564	12_75	0	0.0336672675825004	16.8984679029452	1.79045815512236e-06	2.5560206348342	1
ENSG00000090975.12	PITPNM2	12	123172262	12_75	0	0.0251893046677569	14.2261515250954	1.12774934388018e-06	-2.01565049462031	1
ENSG00000130921.7	C12orf65	12	123232523	12_75	0	0.0336081370474619	16.8824410036092	1.78561840588942e-06	2.20930935350235	2
ENSG00000051825.14	MPHOSPH9	12	123244155	12_75	0	0.0269659968871666	14.8531243569459	1.2605012216183e-06	2.21532083024665	1
ENSG00000111328.6	CDK2AP1	12	123272597	12_75	0	0.0203968116664109	12.2872418399311	7.88725107185807e-07	1.85598431671655	1
ENSG00000183955.12	KMT5A	12	123383055	12_75	0	0.0613712610443316	22.4689670522894	4.33967422082032e-06	-2.91736784466302	2
ENSG00000150977.10	RILPL2	12	123437083	12_75	0	0.0158852434646144	9.99488438165282	4.99666949285381e-07	1.33405328178915	1
ENSG00000184209.14	SNRNP35	12	123457297	12_75	0	0.011794786588483	7.26948330751949	2.69837686451569e-07	-0.763510947381982	2
ENSG00000188026.12	RILPL1	12	123533021	12_75	0	0.00887636858949992	4.67105811540817	1.30484694245667e-07	0.229449784619491	1
ENSG00000086598.10	TMED2	12	123583814	12_75	0	0.0112953620488072	6.87380314799287	2.44346554909805e-07	-0.740883948881508	1
ENSG00000111364.15	DDX55	12	123601981	12_75	0	0.00879825012182056	4.59030253127501	1.27100303395028e-07	0.128623641857018	2
ENSG00000111361.12	EIF2B1	12	123633701	12_75	0	0.00944612629904473	5.23947310718694	1.55757991121862e-07	-0.353348637721177	1
ENSG00000111358.13	GTF2H3	12	123633701	12_75	0	0.010340913051347	6.0666299342388	1.97431008467753e-07	0.58318008515802	2
ENSG00000168778.11	TCTN2	12	123671503	12_75	0	0.00884663896076321	4.64040727447721	1.29194306879533e-07	-0.0950804089323903	2
ENSG00000197653.15	DNAH10	12	123765959	12_75	0	0.00960837057786623	5.39509805924088	1.63139099608859e-07	0.458192475050148	1
ENSG00000250091.2	DNAH10OS	12	123935181	12_75	0	0.0248161313555936	14.088904589178	1.10032322784754e-06	1.67289030548617	1
ENSG00000178882.14	RFLNA	12	123973455	12_75	0	0.0285644954724467	15.3834048492059	1.38289116160916e-06	1.78102586685576	1
ENSG00000150991.14	UBC	12	124910282	12_76	0	0.0112909995101141	4.60638332590195	1.63682194012213e-07	0.232015121044738	1
ENSG00000139364.10	TMEM132B	12	125187311	12_76	0	0.0118200987750025	5.02521569347718	1.86932488222313e-07	0.405352097800268	1
ENSG00000139370.11	SLC15A4	12	128821763	12_79	0	0.0225022098883791	4.66728755517443	3.3052073042654e-07	0.130884323445931	1
ENSG00000151948.11	GLT1D1	12	128857851	12_79	0	0.0247318831377985	5.53563252205712	4.30857256334502e-07	-0.380715586353408	1
ENSG00000111450.13	STX2	12	130891406	12_80	0	0.0584976116981333	16.330890721307	3.00647074183068e-06	-1.81811131128813	1
ENSG00000132341.11	RAN	12	130871408	12_80	0	0.0184021111746749	5.65218937219065	3.27335665978613e-07	0.549820055275974	1
ENSG00000183495.13	EP400	12	131863637	12_81	0	0.0311353378322988	8.30126632223897	8.13405122764135e-07	-0.870281520109809	1
ENSG00000185684.12	EP400NL	12	132084110	12_81	0	0.0212527286040267	4.78844418468796	3.20271356749885e-07	-0.225794701064317	2
ENSG00000185163.9	DDX51	12	132141098	12_81	0	0.0241385115334657	5.95823500420029	4.52623489768776e-07	-0.932182935447199	2
ENSG00000184967.6	NOC4L	12	132144264	12_81	0	0.0243874396559791	6.05246820251116	4.64523508936074e-07	0.520915024258253	1
ENSG00000112787.12	FBRSL1	12	132489530	12_82	0	0.0250263598207425	8.12754109963895	6.40126538194445e-07	-1.80156289166075	2
ENSG00000204583.9	LRCOL1	12	132610108	12_82	0	0.0302889220694486	9.88450804900975	9.42210307317276e-07	-1.7706435807334	2
ENSG00000177084.16	POLE	12	132683831	12_82	0	0.0224225527657572	7.11777654710145	5.02271317441327e-07	-1.50974184510737	1
ENSG00000176894.9	PXMP2	12	132687239	12_82	0	0.0172701836070026	4.72189716116868	2.5663888085364e-07	0.0794887653843125	2
ENSG00000247077.6	PGAM5	12	132710735	12_82	0	0.0179468551349904	5.07425663411657	2.86595758763868e-07	-0.215809121813701	1
ENSG00000176915.14	ANKLE2	12	132762287	12_82	0	0.0173808564903607	4.78047945098009	2.61487903512161e-07	-0.480350473366569	2
ENSG00000090615.14	GOLGA3	12	132828936	12_82	0	0.0215181826879753	6.73931139253982	4.56383660743295e-07	-0.116554989759331	1
ENSG00000072609.17	CHFR	12	132906398	12_82	0	0.0236587512639798	7.61072289232456	5.66665407354695e-07	-0.813601432242599	1
ENSG00000196458.10	ZNF605	12	132948757	12_82	0	0.0290327302177361	9.494224069492	8.67473725071275e-07	-1.47650792935846	1
ENSG00000214029.4	ZNF891	12	133130498	12_82	0	0.0401755861504916	12.4929946141088	1.57956589499032e-06	-1.76475915294105	2
ENSG00000256223.5	ZNF10	12	133130498	12_82	0	0.03867627425	12.1411340014227	1.47779045533659e-06	1.71564863198123	2
ENSG00000090612.20	ZNF268	12	133181368	12_82	0	0.0832000140681466	19.2843908467421	5.04938282364527e-06	2.89437285090323	1
ENSG00000132958.17	TPTE2	13	19536787	13_1	0	0.0224478622768689	4.91299692023387	3.47080692082841e-07	0.475739389272828	1
ENSG00000196199.13	MPHOSPH8	13	19632856	13_1	0	0.0265433750105319	6.45376452195653	5.39111047967794e-07	0.647215167165695	1
ENSG00000121390.18	PSPC1	13	19782858	13_1	0	0.0478873248407098	11.9054095138112	1.79421254413651e-06	-1.46319445506053	2
ENSG00000132950.18	ZMYM5	13	19863726	13_1	0	0.0216832485922679	4.59468727354068	3.13537347620839e-07	-0.0790398047613826	1
ENSG00000121741.16	ZMYM2	13	19958660	13_1	0	0.0499261286950605	12.2926814724455	1.93145010668851e-06	-1.62882292844841	1
ENSG00000121742.16	GJB6	13	20232306	13_2	0	0.0197417800649159	7.2654187433525	4.51394156834478e-07	0.862186671229551	1
ENSG00000165475.13	CRYL1	13	20517697	13_2	0	0.0159716046734715	5.55822222285174	2.79378789978071e-07	-0.60711512711662	1
ENSG00000032742.17	IFT88	13	20566642	13_2	0	0.0221546767956768	8.33191874443198	5.80924132727619e-07	-1.15171360908992	1
ENSG00000150456.10	EEF1AKMT1	13	20773695	13_2	0	0.021654125980611	8.94175127268136	6.09357580222219e-07	1.50856835296152	2
ENSG00000132953.16	XPO4	13	20902966	13_2	0	0.0342363496207712	12.4332878801448	1.33962244629599e-06	-1.75843940008085	1
ENSG00000165480.15	SKA3	13	21176125	13_2	0	0.0156869342162265	5.25732476438508	2.59544514726006e-07	0.602093405453817	1
ENSG00000173141.4	MRPL57	13	21176866	13_2	0	0.02750040542305	10.368463923312	8.97351289064331e-07	-1.27975545497465	2
ENSG00000180776.15	ZDHHC20	13	21458665	13_2	0	0.0188428940158346	6.89083339123475	4.08628194363597e-07	0.872640914207264	1
ENSG00000151835.14	SACS	13	23457862	13_4	0	0.0271082508830544	4.59935687697843	3.9238064704719e-07	-0.0633274424680034	1
ENSG00000127863.15	TNFRSF19	13	23499225	13_4	0	0.0270615792574961	4.58349676437469	3.90354365218385e-07	-0.0808225044200955	2
ENSG00000027001.9	MIPEP	13	23888993	13_4	0	0.027795846720938	4.82994202072088	4.22503975021479e-07	-0.272680065829441	2
ENSG00000205863.10	C1QTNF9B	13	23902447	13_4	0	0.0274101941417182	4.70131870951355	4.05546613260127e-07	-0.210897889631704	1
ENSG00000102699.5	PARP4	13	24512390	13_5	0	0.0229307076063884	9.18657864938355	6.62949164800772e-07	-1.71376800213656	1
ENSG00000151849.14	CENPJ	13	24923053	13_5	0	0.0325896538816605	11.6403936859356	1.19386821651626e-06	1.27581673849006	2
ENSG00000151846.8	PABPC3	13	25095498	13_5	0	0.0169402728560835	5.8237943967942	3.10481272114352e-07	0.484014516379157	1
ENSG00000165566.12	AMER2	13	25174192	13_5	0	0.0153983763023151	5.0918154481166	2.46749656438756e-07	-0.523387098689137	1
ENSG00000139505.11	MTMR6	13	25287518	13_6	0	0.0808651148038415	21.5110844598075	5.47434907002733e-06	2.48124136701862	1
ENSG00000139496.15	NUP58	13	25301873	13_6	0	0.0255998736326655	11.2509236607281	9.0643146574207e-07	1.39903791415221	1
ENSG00000132932.16	ATP8A2	13	25372570	13_6	0	0.0141911085211724	5.99759344475806	2.67856579116026e-07	0.55784655066268	1
ENSG00000132970.12	WASF3	13	26557551	13_6	0	0.0289587105717667	16.1069123371393	1.4679135827591e-06	2.88026172561449	2
ENSG00000122026.10	RPL21	13	27251238	13_7	0	0.0122717232023464	8.19371599860018	3.16442955032694e-07	-0.688328637809271	1
ENSG00000122034.14	GTF3A	13	27424582	13_7	0	0.00852358155319821	6.51558784717862	1.74777168446201e-07	-1.32619678658727	2
ENSG00000122025.14	FLT3	13	28060647	13_7	0	0.0153389579641031	10.6864227974948	5.15866330801204e-07	-1.43323403069695	1
ENSG00000152520.13	PAN3	13	28138222	13_7	0	0.0083724027656289	5.25779758368323	1.38536097203328e-07	-0.466060007324003	1
ENSG00000102755.11	FLT1	13	28495135	13_7	0	0.0120250682110317	8.45013568499958	3.19786558169505e-07	-0.940920740479551	1
ENSG00000139508.14	SLC46A3	13	28717296	13_8	0	0.0418728249213386	9.50814972976278	1.25296011682065e-06	-1.27774647225932	1
ENSG00000139514.12	SLC7A1	13	29596030	13_8	0	0.0280956414194348	5.82410635534466	5.14964418224208e-07	-0.434163281419395	2
ENSG00000102781.13	KATNAL1	13	30307320	13_9	0	0.0843044225777155	21.6669801689648	5.74854211795096e-06	-2.46145943858933	2
ENSG00000236444.4	UBE2L5P	13	30423409	13_9	0	0.0160076376051574	6.28402156593025	3.16573009090067e-07	-0.633606941838717	1
ENSG00000132965.9	ALOX5AP	13	30713131	13_9	0	0.0231620029464955	9.67363999962953	7.05139441752916e-07	-1.1564101636462	1
ENSG00000102802.9	MEDAG	13	30906349	13_9	0	0.0157337304147576	6.12589826099769	3.03326572715906e-07	0.61521671501262	1
ENSG00000175664.9	TEX26	13	30932939	13_9	0	0.0220364804302858	9.21600068350712	6.39136623638429e-07	1.08663882059049	1
ENSG00000120694.19	HSPH1	13	31162483	13_9	0	0.0150767106521467	5.73517310596417	2.72121029030619e-07	0.604306058254758	2
ENSG00000187676.7	B3GLCT	13	31199488	13_9	0	0.063658735510047	19.0299870231866	3.81246156041674e-06	2.28280864805853	2
ENSG00000073910.19	FRY	13	32031932	13_10	0	0.0291366313529363	6.50627093796954	5.96596164963908e-07	0.700251646924826	1
ENSG00000244754.8	N4BP2L2	13	32538827	13_10	0	0.0235835660345303	4.56078214413646	3.38499300922566e-07	0.145630299106493	2
ENSG00000083642.18	PDS5B	13	32586568	13_10	0	0.0565046375155618	12.6387583324007	2.24748849178638e-06	1.78873671179624	1
ENSG00000133116.7	KL	13	33016046	13_10	0	0.026705440781322	5.70404353300305	4.79392853542979e-07	-0.487212633638279	1
ENSG00000133119.12	RFC3	13	33817985	13_11	0	0.120890506492286	19.4839581152242	7.41273301051738e-06	-2.54270015561928	1
ENSG00000180660.7	MAB21L1	13	35477313	13_13	0	0.10920103146467	21.6231894016722	7.4311403986056e-06	2.23237221282483	1
ENSG00000120669.15	SOHLH2	13	36214392	13_13	0	0.0177656609135424	4.74146000639425	2.65095547841169e-07	-0.198778088349229	1
ENSG00000242715.7	CCDC169	13	36298025	13_13	0	0.0306805401654153	9.76303700685455	9.42663975985313e-07	1.09067365299444	1
ENSG00000133104.12	SPG20	13	36370554	13_13	0	0.0217328838432048	6.59098142425625	4.50792228283772e-07	-0.823754177098555	2
ENSG00000133101.9	CCNA1	13	36431153	13_13	0	0.0256660904283549	8.11984213365872	6.55867754509623e-07	-0.928964994718148	1
ENSG00000180440.3	SERTM1	13	36673582	13_13	0	0.0230310660876336	7.12393006626015	5.16348194388481e-07	0.829993109209746	1
ENSG00000120693.13	SMAD9	13	36920397	13_13	0	0.0647573509744568	16.6923433954724	3.40185155764133e-06	1.80866998358958	1
ENSG00000120699.12	EXOSC8	13	36998811	13_14	0	0.0235991924981023	4.56426779205541	3.38982465169924e-07	-0.0387982147900699	2
ENSG00000120697.8	ALG5	13	37000571	13_14	0	0.0318242784123324	7.31691057668247	7.32816579210592e-07	1.01715946783259	2
ENSG00000133110.14	POSTN	13	37599246	13_14	0	0.0282258036951276	6.21116595484894	5.51732317954852e-07	-0.881236049907764	1
ENSG00000133107.14	TRPC4	13	37870314	13_14	0	0.0332256488959058	7.71443020443668	8.06652156714263e-07	0.905906924219283	1
ENSG00000150893.10	FREM2	13	38687014	13_15	0	0.051298844201558	18.3501849361393	2.96249072587217e-06	-1.99135113441898	2
ENSG00000133103.16	COG6	13	39656092	13_15	0	0.0116104737964762	4.67671606852154	1.7088341725715e-07	-0.106662029677536	2
ENSG00000133115.11	STOML3	13	38990924	13_15	0	0.0434735999488226	16.813707765022	2.3003720017151e-06	-2.1220769817811	1
ENSG00000102738.7	MRPS31	13	40771315	13_16	0	0.00132503170571141	6.51728005692113	2.7177007088569e-08	-0.389411202667865	1
ENSG00000120690.15	ELF1	13	41061165	13_16	0	0.00162609312566786	10.743094586076	5.49773480579876e-08	0.897737312484318	2
ENSG00000120688.8	WBP4	13	41061165	13_16	0	0.00205068019067711	13.457487689223	8.68502156403088e-08	1.20912231347725	1
ENSG00000165572.7	KBTBD6	13	41133136	13_16	0	0.00305939995066706	13.5828231531103	1.30778175835851e-07	1.56507866465287	1
ENSG00000120696.8	KBTBD7	13	41194554	13_16	0	0.00179674232303184	8.85492431824645	5.00702344890615e-08	1.09301838065125	1
ENSG00000120662.15	MTRF1	13	41263084	13_16	0	0.0205048706673427	29.1290774079771	1.87971816219335e-06	-1.86495549179839	2
ENSG00000172766.18	NAA16	13	41312432	13_16	3	0.752004761230118	510.786332510423	0.00120884002725098	-3.97281449523196	1
ENSG00000102763.17	VWA8	13	41949273	13_16	0	0.00324254122408785	15.1963568636805	1.5507220549996e-07	1.19917154955831	2
ENSG00000102780.16	DGKH	13	42039857	13_16	0	0.00304006757640152	22.3992296295829	2.14301540604578e-07	1.33354194343026	2
ENSG00000023516.8	AKAP11	13	42272418	13_16	0	0.00131003104908545	7.17277229397471	2.95717895388468e-08	-0.0754562433694023	2
ENSG00000133106.14	EPSTI1	13	42994504	13_17	0	0.098214636299654	21.5375357135995	6.65704046810421e-06	-2.45272375147299	1
ENSG00000120675.5	DNAJC15	13	43023570	13_17	0	0.0356440644888991	12.069963263241	1.35394849139147e-06	1.59340214342495	2
ENSG00000120658.13	ENOX1	13	43787236	13_17	0	0.0163669328206026	4.91308100077506	2.53063900633397e-07	0.259579759320421	1
ENSG00000151773.12	CCDC122	13	43880598	13_17	0	0.0267167301789045	9.41223838671634	7.91380229225841e-07	-1.47478808739682	1
ENSG00000179630.10	LACC1	13	43869587	13_17	0	0.0227045458074449	7.9160157641782	5.65624799468268e-07	-1.05232242730319	2
ENSG00000083635.7	NUFIP1	13	44994455	13_18	0	0.0361725638932209	6.88432493293971	7.83699602517845e-07	-0.713117477870322	1
ENSG00000180332.6	KCTD4	13	45194642	13_18	0	0.0282893733205581	4.61715551040827	4.11061500132214e-07	-0.109264654275891	1
ENSG00000133112.16	TPT1	13	45341377	13_18	0	0.0403152445405443	7.886928852671	1.00065920608177e-06	-0.973803972060946	1
ENSG00000165837.11	ERICH6B	13	45616202	13_18	0	0.0300049187672617	5.15951212780744	4.87203126549355e-07	0.439051761776074	1
ENSG00000215475.4	SIAH3	13	45851273	13_18	0	0.0303908018483845	5.27728529419286	5.0473300626651e-07	0.54605496113508	2
ENSG00000123200.16	ZC3H13	13	46052725	13_19	0	0.0207924005117122	6.44316889938594	4.21612153806531e-07	-0.711171966568201	1
ENSG00000173988.12	LRRC63	13	46211952	13_19	0	0.0191578196364445	5.69177858003078	3.43165050469256e-07	-0.576918645063059	1
ENSG00000139684.13	ESD	13	46797565	13_19	0	0.0181539770299345	5.19804812789636	2.96975793583478e-07	0.176252886951935	1
ENSG00000136159.3	NUDT15	13	48037363	13_20	0	0.0125938562796042	5.56708300017335	2.2064566677622e-07	0.676626111137628	1
ENSG00000136156.12	ITM2B	13	48233048	13_20	0	0.0122404348416245	5.32258370623784	2.05035149975442e-07	-0.523329883769695	1
ENSG00000139679.15	LPAR6	13	48444649	13_20	0	0.0128154817980262	5.76646418040495	2.32569902323652e-07	-0.649097441366291	1
ENSG00000136169.16	SETDB2	13	49439682	13_21	0	0.0453168053917547	19.6245735108103	2.7987782331161e-06	2.39423737859813	1
ENSG00000136144.11	RCBTB1	13	49585356	13_21	0	0.00887056442704715	4.65263700744192	1.2988511971581e-07	-0.0414908814348524	2
ENSG00000152213.3	ARL11	13	49627987	13_21	0	0.0414867368061256	18.6795664271183	2.43884972656331e-06	2.08064904278341	1
ENSG00000123179.13	EBPL	13	49691102	13_21	0	0.042056695306135	19.042706904191	2.52041932461462e-06	-2.51288080627643	4
ENSG00000123178.14	SPRYD7	13	49935648	13_21	0	0.00885188085579502	4.63013680433165	1.28984747125057e-07	0.212677663658071	1
ENSG00000204977.9	TRIM13	13	49994736	13_21	0	0.065540613385863	22.9057609772026	4.72459079827736e-06	-2.47540351458104	3
ENSG00000176124.11	DLEU1	13	50081853	13_21	0	0.0837636636695169	25.7843668903477	6.79706010352195e-06	-2.95824621567586	1
ENSG00000186047.9	DLEU7	13	50843399	13_21	0	0.00935054324534157	5.11299394407339	1.50460013051693e-07	-0.363812266379155	2
ENSG00000136104.19	RNASEH2B	13	50909867	13_21	0	0.0116762991933147	7.10257897423378	2.6099384161112e-07	0.773909895737801	2
ENSG00000253309.6	SERPINE3	13	51335815	13_22	0	0.0355912311601649	6.11959881048713	6.85448667433038e-07	-0.682836033037548	1
ENSG00000139668.8	WDFY2	13	51604030	13_22	0	0.0300883806204576	4.57004662913207	4.32741373611552e-07	-0.0138552692683435	1
ENSG00000123191.14	ATP7B	13	52011745	13_22	0	0.0418615238491302	7.62032256967356	1.0039159695502e-06	-0.997837799168029	2
ENSG00000253710.2	ALG11	13	52008636	13_22	0	0.0300696432748008	4.56430558825451	4.31928601484145e-07	0.0705324641902281	2
ENSG00000253797.2	UTP14C	13	52024663	13_22	0	0.0377644006672038	6.66726862297603	7.92390980550813e-07	0.669544322469953	2
ENSG00000197168.11	NEK5	13	52128824	13_22	0	0.030291559866938	4.6320681468972	4.41576092132508e-07	-0.0440325605206663	2
ENSG00000136098.16	NEK3	13	52159499	13_22	0	0.0305820082932311	4.72002509693659	4.54275466740855e-07	-0.399125174290632	1
ENSG00000136100.12	VPS36	13	52448383	13_22	0	0.0319428561687563	5.12142980541584	5.14841970998885e-07	-0.649192370151889	2
ENSG00000139675.11	HNRNPA1L2	13	52651983	13_22	0	0.0432748686602621	7.9279109441195	1.07970097892403e-06	1.22302615610411	1
ENSG00000165416.14	SUGT1	13	52652338	13_22	0	0.0520231690567713	9.63705737228622	1.57779371742999e-06	1.46448461508051	2
ENSG00000136110.12	CNMD	13	52739522	13_22	0	0.0515382577290549	9.54999092178607	1.54896521660513e-06	-1.34399761129104	2
ENSG00000136099.13	PCDH8	13	52849276	13_23	0	0.0226928163258099	4.58551232315723	3.27480342998498e-07	0.111014346336155	1
ENSG00000139734.17	DIAPH3	13	60164933	13_28	0	0.0229484382501161	4.76749025335804	3.44311812556938e-07	0.32192130083603	1
ENSG00000280165.1	PCDH20	13	61415042	13_30	0	0.0133167491627441	4.6035280743879	1.92929211371923e-07	0.141037528089521	1
ENSG00000150361.11	KLHL1	13	70032579	13_33	0	0.00871907288589302	5.33391723097439	1.46361062659121e-07	0.560822255452156	2
ENSG00000204899.5	MZT1	13	72727342	13_35	0	0.00829575324490794	4.7084035001896	1.22924506426461e-07	-0.236706680907691	1
ENSG00000083535.15	PIBF1	13	72775087	13_35	0	0.00867208805962916	5.08090934111613	1.38667312540995e-07	0.471639137617414	2
ENSG00000102554.13	KLF5	13	73054826	13_35	0	0.0256629068819416	15.0062241409201	1.21195431930983e-06	1.54739366243144	1
ENSG00000118922.17	KLF12	13	73994869	13_36	0	0.0206362892780732	6.36307161217115	4.13244794670907e-07	-0.658235924618708	1
ENSG00000136111.12	TBC1D4	13	75312168	13_37	0	0.0183437683754653	4.88621223988458	2.82078417775406e-07	0.268067930292006	2
ENSG00000188243.12	COMMD6	13	75549310	13_37	0	0.0378042945668096	11.5414502839219	1.37312633754908e-06	1.48606902419725	1
ENSG00000118939.17	UCHL3	13	75549310	13_37	0	0.0300607473503197	9.42600881505855	8.91736593438199e-07	1.25784367085561	2
ENSG00000136153.19	LMO7	13	75625284	13_37	0	0.0325025466081523	10.1461352817547	1.0378318916138e-06	-1.28961891924985	1
ENSG00000178695.5	KCTD12	13	76886801	13_38	0	0.0229101529175032	5.53687146009465	3.99209992117574e-07	0.51293402992118	1
ENSG00000005810.17	MYCBP2	13	77326713	13_38	0	0.0306155997323317	8.20483256426287	7.90535664879979e-07	0.963559764307475	2
ENSG00000139737.21	SLAIN1	13	77697437	13_38	0	0.0335471564359259	9.04821537355809	9.55273251014001e-07	1.2755132859358	1
ENSG00000152193.7	RNF219	13	78659411	13_39	0	0.0326347687962354	10.9614870758667	1.12579415643495e-06	1.58487082976881	1
ENSG00000139746.15	RBM26	13	79406474	13_39	0	0.0315740098462908	10.6566184411829	1.05890775754223e-06	1.60014773269545	1
ENSG00000165300.7	SLITRK5	13	87672278	13_43	0	0.0103662861501794	4.81943927463636	1.57227561586301e-07	-0.248569428022271	2
ENSG00000179399.14	GPC5	13	91304111	13_45	0	0.0170376522015362	7.86699387533536	4.21820356374992e-07	-0.988229784503486	3
ENSG00000183098.10	GPC6	13	93227137	13_47	0	0.00898312501816456	4.90821069202139	1.38758505831304e-07	-0.313665478986549	2
ENSG00000080166.15	DCT	13	94479309	13_47	0	0.00900147489092962	4.92685241651815	1.39570039460098e-07	-0.337294156534826	2
ENSG00000088451.10	TGDS	13	94596312	13_47	0	0.0184536299276452	11.4965923471854	6.67667002158768e-07	1.35748853652496	1
ENSG00000152749.7	GPR180	13	94602128	13_47	0	0.0153451288770441	9.80591446279302	4.73551933850808e-07	-1.18953205769724	1
ENSG00000134874.17	DZIP1	13	95645567	13_48	0	0.0809649480407529	18.4485643954178	4.7007655535461e-06	2.28020331458289	1
ENSG00000102580.14	DNAJC3	13	95669853	13_48	0	0.0809594544315699	18.7632777257618	4.78063133123644e-06	-3.28247512403214	2
ENSG00000102595.19	UGGT2	13	96053444	13_48	0	0.0220119887823629	6.82363541139651	4.72698333083436e-07	-0.632843772683251	1
ENSG00000165621.8	OXGR1	13	96994329	13_49	0	0.0779865540693245	16.098827647069	3.95114488802936e-06	2.02595162632865	1
ENSG00000139793.18	MBNL2	13	97221159	13_49	0	0.0626497571541178	14.0462429403173	2.76941819501445e-06	1.74005939762767	1
ENSG00000125249.6	RAP2A	13	97433954	13_49	0	0.0270897043141338	6.27973256915864	5.35370438988473e-07	0.755564261241131	1
ENSG00000152767.16	FARP1	13	98142835	13_49	0	0.0336884929731675	8.28888225018386	8.7879287574895e-07	-1.04122490818131	1
ENSG00000102572.14	STK24	13	98578402	13_50	0	0.0152009997328212	5.15819605396411	2.46762391152111e-07	0.378845271602363	1
ENSG00000088387.18	DOCK9	13	99085807	13_50	0	0.0355251068371442	12.961251051082	1.44907641865322e-06	-1.52878986257289	1
ENSG00000134882.15	UBAC2	13	99200698	13_50	0	0.0155270452248955	5.35258174072489	2.61553839631241e-07	0.622165102048661	1
ENSG00000125245.12	GPR18	13	99262067	13_50	0	0.0325861313938687	12.1641511085163	1.24745125574182e-06	1.52072604456779	1
ENSG00000169508.6	GPR183	13	99315544	13_50	0	0.0224112396543968	8.71873081212912	6.14933457054197e-07	-1.01039351798818	1
ENSG00000125304.8	TM9SF2	13	99501250	13_50	0	0.0143040405033034	4.60124159820856	2.07129874639689e-07	-0.215402284619605	1
ENSG00000125246.15	CLYBL	13	99606547	13_50	0	0.0191857998295285	7.29221736844387	4.40299800299525e-07	-0.813821163038959	2
ENSG00000175198.15	PCCA	13	100089498	13_51	0	0.0253430658514116	6.21890030606506	4.96000050290384e-07	-0.639525774883226	1
ENSG00000134864.10	GGACT	13	100521147	13_51	0	0.100290616257675	19.0281333263978	6.00572523882512e-06	2.27127774780651	2
ENSG00000125247.15	TMTC4	13	100672024	13_51	0	0.0427513557490747	11.0440963358943	1.48589818344653e-06	-1.36047280297505	1
ENSG00000102452.15	NALCN	13	101383756	13_51	0	0.0220623220418386	4.9447105126049	3.43321549792462e-07	-0.284550282309827	1
ENSG00000198542.13	ITGBL1	13	101452592	13_51	0	0.023523904516573	5.53406419468841	4.09696802257204e-07	-0.523652255668961	1
ENSG00000102466.15	FGF14	13	102381139	13_52	0	0.018642141829012	5.42478783903612	3.18264016464343e-07	-0.479808458246565	1
ENSG00000134900.11	TPP2	13	102597356	13_52	0	0.0204070582542977	6.25475704202173	4.01698141716599e-07	-0.812750698918119	1
ENSG00000134901.12	KDELC1	13	102798623	13_52	0	0.0310617142487125	10.1185816891486	9.89131507488776e-07	-1.20945263966632	1
ENSG00000134897.13	BIVM	13	102822340	13_52	0	0.0170020987190092	4.5804340389277	2.45085795004182e-07	0.00858645228669238	1
ENSG00000134899.18	ERCC5	13	102844409	13_52	0	0.0574745461103806	15.8201082400381	2.86150147759991e-06	1.94256065567769	1
ENSG00000125266.6	EFNB2	13	106534635	13_56	0	0.0421554287103842	11.7724718123745	1.56181699123083e-06	-1.50067254293282	2
ENSG00000134884.13	ARGLU1	13	106568301	13_56	0	0.0335248206722946	9.6547180180744	1.01862664261509e-06	1.20594806123993	1
ENSG00000102524.11	TNFSF13B	13	108250760	13_57	0	0.0568591404875314	16.0110403104288	2.86502763257803e-06	-1.83633614492934	1
ENSG00000139832.4	RAB20	13	110515027	13_59	0	0.0141485112984016	6.06466791667082	2.70039157776364e-07	0.603354598930136	1
ENSG00000213995.11	NAXD	13	110615849	13_60	0	0.0291521388164763	6.53544549236053	5.99590293814739e-07	-0.920460561510458	1
ENSG00000153487.12	ING1	13	110712757	13_60	0	0.040232022907536	9.50937280592648	1.2040172729984e-06	1.41959978496758	1
ENSG00000134905.16	CARS2	13	110714956	13_60	0	0.0252298816715363	5.20546729574105	4.13317610216075e-07	0.525874395621168	1
ENSG00000088448.14	ANKRD10	13	110914550	13_60	0	0.0240902220533312	4.78044919900711	3.6242528093667e-07	-0.135284114647632	2
ENSG00000153495.10	TEX29	13	111316032	13_60	0	0.04111222291355	9.7098223241798	1.25629379911077e-06	-1.42299910720681	1
ENSG00000126216.13	TUBGCP3	13	112587871	13_61	0	0.0217825904175506	6.34829720944466	4.35186836238765e-07	-0.778055632312218	2
ENSG00000068650.18	ATP11A	13	112690489	13_61	0	0.0424492842992964	12.2704988602609	1.63923631052137e-06	1.32662004203462	1
ENSG00000182968.4	SOX1	13	112029365	13_61	0	0.0200596105218593	5.51959419282769	3.48448515980412e-07	0.522264065555728	1
ENSG00000126217.20	MCF2L	13	113050946	13_62	0	3.26070262124389e-07	90.4502186379158	9.2817483022947e-11	-2.01669785409556	2
ENSG00000126231.13	PROZ	13	113158954	13_62	0	6.86810102124014e-08	13.0084120221478	2.81170615929385e-12	0.861622472339031	1
ENSG00000139842.14	CUL4A	13	113204475	13_62	0	6.96420484613824e-08	6.60409011625723	1.44741644139719e-12	0.408530042918515	1
ENSG00000153531.13	ADPRHL1	13	113476508	13_62	0	5.5105678797851e-08	5.17897682650145	8.98150876157979e-13	0.482430985353129	1
ENSG00000150401.14	DCUN1D2	13	113490527	13_62	0	1.18079546029826e-07	12.8174624713835	4.76305616884538e-12	1.3270321361061	1
ENSG00000150403.17	TMCO3	13	113490527	13_62	0	1.18079546029826e-07	12.8174624713835	4.76305616884538e-12	1.3270321361061	1
ENSG00000184497.12	TMEM255B	13	113761318	13_62	0	5.74835392619377e-08	6.43292270455332	1.16375298141393e-12	-0.485377541449617	2
ENSG00000185989.10	RASA3	13	114034257	13_62	0	1.69253216553145e-07	17.8897733484105	9.52907495303034e-12	-1.73886302004237	2
ENSG00000130177.14	CDC16	13	114234750	13_62	0	0.00208032908040212	99.0705197409679	6.48612710548688e-07	-4.83852408574205	2
ENSG00000169062.14	UPF3A	13	114281526	13_62	0	1.74059692104045e-07	15.7140807816514	8.60787924794758e-12	-1.66042445271376	1
ENSG00000283361.1	RP11-569D9.5	13	114179266	13_62	0	2.53395885274621e-07	19.7657333390058	1.57623680505657e-11	1.90926234764287	2
ENSG00000185974.6	GRK1	13	113667974	13_62	0	7.24140405417018e-08	8.88026462734545	2.02375373007306e-12	-0.975083280380351	1
ENSG00000136319.11	TTC5	14	20297638	14_1	0	0.0184203612363224	4.59669554305807	2.66472782078346e-07	0.123548783640178	2
ENSG00000129484.13	PARP2	14	20384108	14_1	0	0.018456755223934	4.61479797791979	2.68050745817114e-07	0.10243589071776	1
ENSG00000129566.12	TEP1	14	20413265	14_1	0	0.0185422650611877	4.65719117368229	2.71766439393496e-07	-0.161277942309944	2
ENSG00000092094.10	OSGEP	14	20452181	14_1	0	0.0196100578462759	5.1708264124822	3.19115432258374e-07	-0.381003051456895	2
ENSG00000100823.11	APEX1	14	20454848	14_1	0	0.0423784225819187	12.2707485014223	1.63653318412898e-06	1.45428253298539	1
ENSG00000198805.11	PNP	14	20467999	14_1	0	0.0472850311036767	13.2865766949664	1.97717791839874e-06	1.56301735922664	1
ENSG00000258818.3	RNASE4	14	20688032	14_1	0	0.0215399416803842	6.03245655983579	4.08928801803641e-07	-0.662285653424064	1
ENSG00000214274.9	ANG	14	20683991	14_1	0	0.0196617923628541	5.19501148605646	3.21453820129673e-07	-0.563855098217023	2
ENSG00000129538.13	RNASE1	14	20803414	14_1	0	0.0186485405743928	4.70961074173157	2.76400507961434e-07	0.194969865372534	1
ENSG00000165792.17	METTL17	14	20989786	14_1	0	0.0344350463368958	10.3513964861043	1.12178231477993e-06	-1.28648918190532	1
ENSG00000165794.9	SLC39A2	14	20998622	14_1	0	0.0222591606032689	6.3341172050926	4.43714735764412e-07	-0.601100532451672	1
ENSG00000165801.9	ARHGEF40	14	21069831	14_1	0	0.102452036768907	20.5388432015734	6.62224966130533e-06	-2.51032356174694	2
ENSG00000165804.15	ZNF219	14	21121818	14_2	0	0.118096289873108	21.8927945994643	8.13666489533019e-06	2.31924124310658	1
ENSG00000092200.12	RPGRIP1	14	21272924	14_2	0	0.0187169554896126	4.74088604688444	2.7925676190028e-07	0.194837515934236	2
ENSG00000092201.9	SUPT16H	14	21383609	14_2	0	0.035817109887238	10.7124832587384	1.20750703387976e-06	1.2993854292629	1
ENSG00000100888.12	CHD8	14	21456048	14_2	0	0.0245338885465608	7.22599984251019	5.579217721055e-07	-0.851810507043694	1
ENSG00000092203.13	TOX4	14	21476015	14_2	0	0.0205185260675302	5.58411980519808	3.60586830652544e-07	-0.526006288246176	3
ENSG00000165819.11	METTL3	14	21511723	14_2	0	0.021205670607936	5.88652753215806	3.92844036177326e-07	0.623442453540923	1
ENSG00000165821.11	SALL2	14	21518978	14_2	0	0.0183672439622352	4.56789784057127	2.64039773007861e-07	0.0704062476255371	1
ENSG00000129562.10	DAD1	14	22582138	14_4	0	0.00258903179052017	4.93074077433997	4.01752444204643e-08	0.395148781816163	3
ENSG00000100439.10	ABHD4	14	22602172	14_4	0	0.0462041610129846	30.3822734687088	4.41784353710339e-06	2.63922575185381	1
ENSG00000155465.18	SLC7A7	14	22798978	14_4	0	0.00522634705876546	11.1682524683585	1.8369293050459e-07	-1.28902974158924	1
ENSG00000172590.18	MRPL52	14	22829179	14_4	0	0.00386310344202856	9.03708664232604	1.0986864213788e-07	-1.23283815484673	2
ENSG00000100461.17	RBM23	14	22900169	14_4	0	0.0151607552004901	21.1850812290909	1.01078768612431e-06	4.52738698567876	3
ENSG00000100462.15	PRMT5	14	22929623	14_4	0	0.00411240425331172	11.8979273405821	1.53984173294447e-07	-2.14507449496686	1
ENSG00000092036.18	HAUS4	14	22956973	14_4	1	0.0783823673538142	24.583903657765	6.0642653357431e-06	-4.86458215079156	1
ENSG00000100802.14	C14orf93	14	23013731	14_4	0	0.00273494997684864	7.49307502437589	6.44938706182832e-08	1.73800473199772	1
ENSG00000100804.18	PSMB5	14	23030112	14_4	0	0.00387813983055174	8.03804131796316	9.81030866482044e-08	0.293886906538241	2
ENSG00000139880.19	CDH24	14	23038347	14_4	0	0.00304267582749507	6.33979116197224	6.07071172035594e-08	-0.570235416196337	2
ENSG00000100813.14	ACIN1	14	23095557	14_4	0	0.0354358224548779	29.3755134715804	3.2759476824833e-06	-2.83384882181818	2
ENSG00000092068.19	SLC7A8	14	23183499	14_4	0	0.00250507888937268	4.8219068696432	3.80144926756682e-08	-0.0906937400363629	1
ENSG00000235194.8	PPP1R3E	14	23303131	14_4	0	0.0029703684134188	5.93265823121433	5.54585642276985e-08	0.598843471968931	1
ENSG00000092096.16	SLC22A17	14	23355327	14_4	0	0.00870879512256972	18.5771178349573	5.09149572286986e-07	2.87131946378137	1
ENSG00000100842.12	EFS	14	23366651	14_4	0	0.00646665100116806	13.1833591355985	2.68296174251075e-07	-1.40306433977514	1
ENSG00000166090.8	IL25	14	23365968	14_4	0	0.0111604277724049	21.2380337075501	7.45940385395663e-07	-3.13253373026856	2
ENSG00000166091.19	CMTM5	14	23377089	14_4	0	0.00250658685828897	5.04088266220817	3.97647558654422e-08	0.977259258019286	2
ENSG00000092054.12	MYH7	14	23435859	14_4	0	0.0799259180809601	34.5845426636182	8.69918655248972e-06	-2.72980159146546	1
ENSG00000136367.13	ZFHX2	14	23556131	14_4	0	0.00588556541738039	12.2199093494207	2.26342000007785e-07	1.27800228745691	1
ENSG00000259431.5	THTPA	14	23556131	14_4	0	0.00588556541738039	12.2199093494207	2.26342000007785e-07	1.27800228745691	1
ENSG00000100867.14	DHRS2	14	23629811	14_4	0	0.00534776905754331	11.4490660222947	1.92686672746206e-07	-1.26255104264395	1
ENSG00000157326.18	DHRS4	14	23953782	14_4	0	0.00318060724448177	6.88021560396487	6.88685700056244e-08	0.705884009544949	2
ENSG00000186648.14	CARMIL3	14	24051395	14_4	0	0.0024659810345562	4.55274263805218	3.53322916490494e-08	-0.0772118601706016	2
ENSG00000100889.11	PCK2	14	24094003	14_4	0	0.00268175840220697	5.27012397154264	4.44784306141129e-08	0.375827761616907	1
ENSG00000129535.12	NRL	14	24114637	14_4	0	0.0052451812246308	11.4765738106338	1.89444379849273e-07	1.32786217934076	1
ENSG00000139914.6	FITM1	14	24131181	14_4	0	0.00330092021244455	7.1207379701211	7.39722801069195e-08	-0.743158111775254	1
ENSG00000092010.14	PSME1	14	24135830	14_4	0	0.00382581511793623	8.574854761231	1.03242788382286e-07	1.12265936506329	1
ENSG00000100908.13	EMC9	14	24135830	14_4	0	0.00377961473254496	8.46155751566039	1.00648386633895e-07	1.10859993459563	2
ENSG00000100911.15	PSME2	14	24147569	14_4	0	0.00253311743389628	4.81693663713357	3.84003542787715e-08	0.296232845972104	1
ENSG00000139908.14	TSSK4	14	24205587	14_4	0	0.00328472995542206	7.13846347748706	7.37926975590805e-08	0.775069152466984	1
ENSG00000254505.9	CHMP4A	14	24213919	14_4	0	0.028223058396767	25.9689895604152	2.3065777578524e-06	-2.46865995364449	1
ENSG00000129559.12	NEDD8	14	24232826	14_4	0	0.0154729297962628	20.5085005367619	9.98654899802787e-07	-2.16363178591528	1
ENSG00000100938.17	GMPR2	14	24232826	14_4	0	0.0154729297962628	20.5085005367619	9.98654899802787e-07	-2.16363178591528	1
ENSG00000092295.11	TGM1	14	24264261	14_4	0	0.0114644218055907	18.2442413159466	6.58244044037202e-07	-1.99802329990133	2
ENSG00000100949.14	RABGGTA	14	24271557	14_4	0	0.00924896317582313	16.4705754282324	4.79414092726885e-07	-1.80189721163389	1
ENSG00000157379.13	DHRS1	14	24306812	14_4	0	0.0130113388071033	19.4474559792652	7.96331245814203e-07	-1.94150361522664	1
ENSG00000213903.8	LTB4R	14	24313752	14_4	0	0.012967553920905	19.1286049414909	7.80639161145015e-07	2.12659625732907	1
ENSG00000129467.13	ADCY4	14	24341692	14_4	0	0.00285458310914766	5.88526212664756	5.28709941012058e-08	0.529466418901129	1
ENSG00000129465.15	RIPK3	14	24339979	14_4	0	0.0329244513357002	27.4185047032701	2.84100034555185e-06	-2.60991211655389	1
ENSG00000100968.13	NFATC4	14	24365765	14_4	0	0.00246673964726585	4.56066419032719	3.54046563572628e-08	-0.0985004512244896	1
ENSG00000205978.5	NYNRIN	14	24399956	14_4	0	0.00368144264510661	8.00303901518475	9.27218197755281e-08	-0.926058690113605	1
ENSG00000100441.9	KHNYN	14	24429352	14_4	0	0.00633766872671104	13.2602870850081	2.64479146653909e-07	1.55250325667606	4
ENSG00000139899.10	CBLN3	14	24431003	14_4	0	0.00318120551308465	6.91393632962673	6.92191203538738e-08	0.840612784645463	3
ENSG00000100445.17	SDR39U1	14	24442802	14_4	0	0.00286596253614102	5.92965405066641	5.34821477038425e-08	-0.571393515198166	2
ENSG00000100453.12	GZMB	14	24634456	14_4	0	0.0053143468283865	11.4041130181521	1.907306024427e-07	1.33229446406568	1
ENSG00000184304.14	PRKD1	14	30191815	14_7	0	0.0142488615168495	6.34627926275319	2.84582583892646e-07	0.706520045856364	2
ENSG00000100473.15	COCH	14	30874288	14_7	0	0.0147661951659984	6.67283643735588	3.10090211751174e-07	0.707793137071788	1
ENSG00000100478.14	AP4S1	14	31024824	14_7	0	0.0163004725273032	7.57833536509948	3.88761266330225e-07	-0.76187984421271	1
ENSG00000196792.11	STRN3	14	31026633	14_7	0	0.0117845900700395	4.60865575821187	1.70921904632055e-07	-0.205083911403007	1
ENSG00000129493.14	HEATR5A	14	31414987	14_7	0	0.0155711076564918	7.15897677235308	3.50816033889846e-07	0.716532208483214	2
ENSG00000203546.7	RP11-176H8.1	14	31427763	14_7	0	0.0134637308875724	5.82744890835135	2.46918068263878e-07	-0.425403328663259	1
ENSG00000129480.12	DTD2	14	31453309	14_7	0	0.0123679768329712	5.05063194684818	1.96586349536064e-07	0.575900528101423	2
ENSG00000100852.12	ARHGAP5	14	32076096	14_8	0	0.00962943685097462	4.91429206659393	1.48926103597474e-07	0.287521757764997	1
ENSG00000129515.18	SNX6	14	34628794	14_9	0	8.88178419700125e-16	14.2573220555686	3.98517273503108e-20	0.566331002929023	1
ENSG00000165410.14	CFL2	14	34714781	14_9	0	7.7715611723761e-16	70.1587049366443	1.71592699758246e-19	0.125243878106008	1
ENSG00000151327.12	FAM177A1	14	35045283	14_9	0	5.55111512312578e-16	35.2235627716554	6.15350403117212e-20	0.192635161971237	2
ENSG00000100890.15	KIAA0391	14	35122110	14_9	0	5.32907051820075e-15	81.9075597644325	1.37367637215709e-18	1.13386213646612	2
ENSG00000092020.10	PPP2R3C	14	35122520	14_9	0	2.77555756156289e-15	47.1488145706723	4.11841389251925e-19	-0.282920190703228	2
ENSG00000174373.16	RALGAPA1	14	35809495	14_10	0	0.0103240663069776	11.8200336408084	3.84041777785368e-07	2.06888389448808	1
ENSG00000100916.13	BRMS1L	14	35826808	14_10	0	0.0158788859967108	11.0169992371401	5.50544367379789e-07	-1.47687828362078	1
ENSG00000151332.18	MBIP	14	36320632	14_10	0	0.0110382843881599	7.59148753894422	2.63716580700915e-07	-0.744888395050528	1
ENSG00000183032.11	SLC25A21	14	37165363	14_10	0	0.00775050066215	4.59164994657558	1.11997287056324e-07	-0.252618882207804	2
ENSG00000151338.18	MIPOL1	14	37198054	14_10	0	0.0149075852369531	10.3607530969941	4.86079828774666e-07	-1.35821026166799	2
ENSG00000129514.5	FOXA1	14	37595815	14_10	0	0.0223825673016813	14.1765621833832	9.98595948992128e-07	-1.6352624495283	1
ENSG00000136327.6	NKX2-8	14	36582429	14_10	0	0.00771329406427679	4.55796735697737	1.10642014135907e-07	-0.0778750044045469	1
ENSG00000139865.16	TTC6	14	37595533	14_10	0	0.007766445437006	4.63430157172597	1.13270172194342e-07	0.0960902662759486	1
ENSG00000100934.14	SEC23A	14	39109589	14_11	0	0.0276580802905572	7.99147572028537	6.95597465686321e-07	-0.557100880867021	2
ENSG00000092208.16	GEMIN2	14	39113684	14_11	0	0.0184133115620613	5.70973711528862	3.30869693036986e-07	1.09382261204469	1
ENSG00000182400.14	TRAPPC6B	14	39171470	14_11	0	0.031004106548451	11.1610663648575	1.08901505809644e-06	1.91198925074414	1
ENSG00000165379.13	LRFN5	14	41607542	14_13	0	0.025883038852349	4.69242509450791	3.82227197872838e-07	0.269504274059198	1
ENSG00000198718.12	TOGARAM1	14	44962370	14_15	0	0.0519623739577797	9.10157622840072	1.48838254620051e-06	1.29580386508777	1
ENSG00000100442.10	FKBP3	14	45135201	14_15	0	0.0322752878456425	4.69227181080594	4.76609022526092e-07	-0.0575389792564978	1
ENSG00000213741.9	RPS29	14	49599598	14_19	0	0.109514373615001	18.8557800296562	6.49867173653217e-06	2.51144743739001	1
ENSG00000165501.16	LRR1	14	49598244	14_19	0	0.0309031044805671	7.03544884572427	6.84231231541074e-07	-1.12589443538839	1
ENSG00000165502.6	RPL36AL	14	49620639	14_19	0	0.0278173064327243	6.06632045137699	5.31067098809318e-07	-0.871453804347794	1
ENSG00000168282.5	MGAT2	14	49620639	14_19	0	0.0278173064327244	6.066320451377	5.31067098809321e-07	0.871453804347794	1
ENSG00000165506.14	DNAAF2	14	49635551	14_19	0	0.0246977224945665	4.97191454659395	3.86446640289267e-07	-0.588749410615296	1
ENSG00000100479.12	POLE2	14	49639028	14_19	0	0.0257952361944069	5.3717904007617	4.36081377966904e-07	-0.715927929649181	1
ENSG00000165516.10	KLHDC2	14	49767915	14_19	0	0.0239788162456026	4.70033163414689	3.54703287916443e-07	0.340734483417745	1
ENSG00000100485.11	SOS2	14	50234921	14_20	0	0.0146681408121739	5.30315863396363	2.44804086155562e-07	0.202226470316878	1
ENSG00000087299.11	L2HGDH	14	50312511	14_20	0	0.0133129964678629	4.80031157751812	2.01119517224457e-07	0.698426232408934	1
ENSG00000125375.14	ATP5S	14	50312098	14_20	0	0.0133332412902981	4.89294595451108	2.053123769705e-07	-0.78213981723846	1
ENSG00000100490.9	CDKL1	14	50320150	14_20	0	0.0133133712572409	4.89549414003509	2.05113172372132e-07	0.767560807781617	2
ENSG00000198513.11	ATL1	14	50532255	14_20	0	0.0140010924458008	4.94592071391775	2.17930515887018e-07	0.171893802292887	1
ENSG00000151748.14	SAV1	14	50666569	14_20	0	0.0156227343751584	6.73024127004405	3.30899915162758e-07	-1.72573174692924	1
ENSG00000100504.16	PYGL	14	50944989	14_20	0	0.0146058842706057	5.28924826313035	2.43125650691365e-07	0.389025540157547	1
ENSG00000100505.13	TRIM9	14	51095863	14_21	0	0.00540885899136956	4.77838849810603	8.13384869812424e-08	-0.341424592905803	1
ENSG00000139921.12	TMX1	14	51242338	14_21	0	0.00537152490325932	4.68497564750105	7.91979435718051e-08	-0.330096813028057	1
ENSG00000168229.3	PTGDR	14	51901722	14_21	0	0.0120794551363805	11.9908982803673	4.55835387823911e-07	-1.51567923627213	2
ENSG00000087301.8	TXNDC16	14	52552902	14_21	0	0.00924216489055585	10.9887679414575	3.19618337641711e-07	1.56708976888091	1
ENSG00000198252.11	STYX	14	52729229	14_21	0	0.00642657840057559	9.28488509030555	1.87786910544585e-07	2.29789112375092	2
ENSG00000073712.14	FERMT2	14	52952836	14_21	0	0.00587067747021286	5.25244853572532	9.70418351370405e-08	-0.989944057259601	1
ENSG00000125378.15	BMP4	14	53958334	14_23	0	0.266323329290507	29.4684307977147	2.46987625616492e-05	3.19602171344551	2
ENSG00000100526.19	CDKN3	14	54396859	14_23	0	0.0206551070986655	5.17800457963961	3.36588175600737e-07	0.46445715452948	1
ENSG00000100528.11	CNIH1	14	54441145	14_23	0	0.0822114596916881	17.9863463197793	4.65354892611668e-06	-2.00985191133532	1
ENSG00000197045.12	GMFB	14	54488959	14_23	0	0.0667530137007548	16.0303213501797	3.36761224316939e-06	-1.87056122871612	1
ENSG00000100532.11	CGRRF1	14	54508914	14_23	0	0.0218270658120655	5.68472853467234	3.90493727380363e-07	0.578922031726099	1
ENSG00000020577.13	SAMD4A	14	54567348	14_23	0	0.0264980668485078	7.46737956909407	6.22717961080068e-07	0.901677355798059	2
ENSG00000131979.18	GCH1	14	54901997	14_24	0	0.0889926123185162	17.4859402353724	4.89724598397263e-06	-2.15973970584287	2
ENSG00000198554.11	WDHD1	14	55026690	14_24	0	0.0222362474474891	4.6069189630979	3.22389615973284e-07	0.165730605237801	1
ENSG00000180008.8	SOCS4	14	55027373	14_24	0	0.0221853522925158	4.58586921672973	3.20182040636947e-07	0.00143044133958328	1
ENSG00000168175.14	MAPK1IP1L	14	55051289	14_24	0	0.0221627203165107	4.5764958069091	3.19201635851037e-07	0.078975280446055	1
ENSG00000131981.15	LGALS3	14	55124380	14_24	0	0.0221938410461061	4.58938475117127	3.20550097455637e-07	0.148568242622631	1
ENSG00000126775.8	ATG14	14	55395172	14_24	0	0.0228318466363464	4.84974470709498	3.48472804049124e-07	-0.253815524864979	2
ENSG00000126777.17	KTN1	14	55559065	14_24	0	0.0321506660011609	8.00025515043061	8.09473779293295e-07	-1.22079139491038	1
ENSG00000139946.9	PELI2	14	56117907	14_25	0	0.0243750851140692	4.64529636940663	3.56343254166315e-07	-0.27977908265277	1
ENSG00000070269.13	TMEM260	14	56487868	14_25	0	0.0266318181748931	5.45972951949785	4.57594629327603e-07	0.463775010044185	1
ENSG00000070367.15	EXOC5	14	57179509	14_26	0	0.0298389552867541	11.5408109363091	1.08374950905861e-06	1.62099505554934	2
ENSG00000131966.13	ACTR10	14	58200164	14_26	0	0.0146474374361728	5.00713652267914	2.30812889689252e-07	-0.57695485976668	2
ENSG00000139971.15	C14orf37	14	57994324	14_26	0	0.0180150687497055	6.90340331537596	3.913885752294e-07	-0.73126927889181	1
ENSG00000100578.14	KIAA0586	14	58427095	14_26	0	0.0224840260401828	8.93718356592359	6.32388161981029e-07	1.28450237250905	2
ENSG00000165617.14	DACT1	14	58633680	14_26	0	0.0147491893427082	5.0705286550735	2.35358759295891e-07	-0.420049504950709	1
ENSG00000151812.14	SLC35F4	14	57981754	14_26	0	0.0427189013626637	14.8556091741518	1.99719060340034e-06	-1.59585497784326	2
ENSG00000100592.15	DAAM1	14	59189132	14_27	0	0.0220444460651705	9.09181392874945	6.30752096863873e-07	0.890976095269943	2
ENSG00000181619.11	GPR135	14	59465122	14_27	0	0.0142761427673876	5.66078825140486	2.5432951671106e-07	-0.732878089288227	3
ENSG00000126790.11	L3HYPDH	14	59484728	14_27	0	0.0132061420876407	4.65031536767628	1.93271290047874e-07	-0.0735351636233627	2
ENSG00000151838.11	CCDC175	14	59576362	14_27	0	0.0211433621418837	8.51298361796457	5.6645422415626e-07	0.600007229728654	1
ENSG00000139970.16	RTN1	14	59871149	14_27	0	0.0312927157474646	12.4150002601432	1.22264101835181e-06	-1.94984694514046	1
ENSG00000126773.12	PCNX4	14	60092354	14_27	0	0.0346886915388644	13.278603518033	1.44960372333291e-06	-1.96916605310259	1
ENSG00000100612.13	DHRS7	14	60172097	14_27	0	0.0252783009919373	10.3084973554474	8.20072442598957e-07	1.57934693574708	1
ENSG00000100614.17	PPM1A	14	60245797	14_27	0	0.0304564422926461	13.9268085955938	1.33487239283354e-06	2.46566465961788	2
ENSG00000126778.8	SIX1	14	60658222	14_27	0	0.0265832577185484	11.7535306778196	9.83298825856931e-07	1.80580093007404	1
ENSG00000126814.6	TRMT5	14	60981331	14_27	0	0.0572808829655872	19.3311275927404	3.48478400659817e-06	-2.49800435805025	1
ENSG00000139974.15	SLC38A6	14	60981410	14_27	0	0.0303557657610819	12.5304673797573	1.19706418379246e-06	1.71712518099345	1
ENSG00000182107.6	TMEM30B	14	61236948	14_28	0	0.215818476909162	32.4311208135889	2.20272131851866e-05	3.1821157412533	2
ENSG00000100644.16	HIF1A	14	61695254	14_28	0	0.0106841574344118	4.66078648912423	1.56714240003219e-07	-0.0243256326604003	1
ENSG00000023608.4	SNAPC1	14	61764624	14_28	0	0.0537509863382354	17.1632790490754	2.90332514362108e-06	3.47099353651362	1
ENSG00000140006.11	WDR89	14	63641864	14_29	0	0.0162582454990474	4.56768441514724	2.33710778097637e-07	0.00433706650335679	1
ENSG00000126821.7	SGPP1	14	63728287	14_29	0	0.0165834733981221	4.74918062678426	2.47858124798283e-07	0.302091575345222	1
ENSG00000054654.16	SYNE2	14	63852707	14_29	0	0.0310382847889809	10.5088194057408	1.02650392917588e-06	-1.13008486620373	1
ENSG00000140009.18	ESR2	14	64338283	14_29	0	0.0272042090126371	9.29423441852246	7.95717113660035e-07	1.4823721054333	1
ENSG00000100714.15	MTHFD1	14	64387760	14_29	0	0.0206765190748927	6.77228833879205	4.40678477746015e-07	0.764981447334196	1
ENSG00000126804.13	ZBTB1	14	64503744	14_29	0	0.0163030029751641	4.59287385737732	2.35646557278196e-07	-0.156966497250834	2
ENSG00000089775.11	ZBTB25	14	64505025	14_29	0	0.0210395597919505	6.93217136007034	4.590023534503e-07	-1.03730010569259	1
ENSG00000126803.9	HSPA2	14	64536201	14_29	0	0.0162312192110833	4.55243779405558	2.32543463749116e-07	-0.0107714909412468	1
ENSG00000165807.7	PPP1R36	14	64549476	14_29	0	0.0909220595436261	20.5214297591474	5.87199738943189e-06	-2.57105440940073	2
ENSG00000126822.16	PLEKHG3	14	64704600	14_29	0	0.137368296721617	24.4637939641508	1.0575947771559e-05	3.00618445068337	1
ENSG00000139998.14	RAB15	14	65013490	14_30	0	0.0246630652012515	4.65526939714108	3.61327355976892e-07	0.310141407457138	1
ENSG00000171723.15	GPHN	14	66410794	14_31	0	0.0284619263261096	4.73122386885882	4.23786152771613e-07	-0.231031921698136	2
ENSG00000172717.15	FAM71D	14	67194117	14_31	0	0.0283236565909482	4.68637854330989	4.1772999400762e-07	0.34178912236164	1
ENSG00000072415.8	MPP5	14	67240904	14_31	0	0.0291486451496301	4.95081616281422	4.54155049286319e-07	0.487383740206316	1
ENSG00000100554.11	ATP6V1D	14	67360193	14_31	0	0.0306246798320772	5.40600051469445	5.21022661979274e-07	-0.655099389897079	2
ENSG00000134001.12	EIF2S1	14	67360193	14_31	0	0.0294436488860098	5.04358358282487	4.67347394965724e-07	0.557729197581883	1
ENSG00000100558.8	PLEK2	14	67411719	14_31	0	0.029035392765343	4.91495269465223	4.49113408209837e-07	-0.284661377486528	1
ENSG00000198133.8	TMEM229B	14	67533492	14_32	0	0.00788735548994746	5.24364460691513	1.30158830660465e-07	-0.48872634039671	1
ENSG00000100564.8	PIGH	14	67599842	14_32	0	0.00753700051638784	4.82873573626799	1.14535721777703e-07	-0.351184688562096	1
ENSG00000100568.10	VTI1B	14	67676223	14_32	0	0.0123961564823381	9.37595454761537	3.65772892689092e-07	-1.02370446180814	1
ENSG00000072042.12	RDH11	14	67695379	14_32	0	0.0203709958648394	13.9272000862646	8.92863458417792e-07	1.57543189316678	2
ENSG00000139988.9	RDH12	14	67701536	14_32	0	0.0096089837528387	7.04724680586307	2.13111023180771e-07	-0.736061700481685	1
ENSG00000072121.15	ZFYVE26	14	67816203	14_32	0	0.0087971892233184	6.24074849743029	1.72778455745747e-07	0.727851180318124	1
ENSG00000185650.9	ZFP36L1	14	68796624	14_32	0	0.0397248181492224	20.0786583970765	2.51018414718374e-06	2.46740707998454	1
ENSG00000100626.16	GALNT16	14	69352174	14_32	0	0.0102540960314317	7.6410734446324	2.46581635115477e-07	-1.00181114202375	1
ENSG00000100632.10	ERH	14	69398564	14_32	0	0.00758619279278117	4.8881196866668	1.16701027641646e-07	0.221378978012905	2
ENSG00000175985.9	PLEKHD1	14	69484694	14_32	0	0.0144667219014586	10.7896692317093	4.91232664840924e-07	1.4375249359562	1
ENSG00000100647.7	SUSD6	14	69611856	14_32	0	0.0626544275161898	24.3139168588399	4.79419469610721e-06	-2.80577509688997	1
ENSG00000100650.15	SRSF5	14	69726896	14_32	0	0.0293308060889044	17.278698673082	1.59493872696733e-06	-2.32122315950874	1
ENSG00000198732.10	SMOC1	14	69941001	14_32	0	0.00752261313418778	4.81128341059756	1.13903912387762e-07	0.215891010913337	1
ENSG00000100678.18	SLC8A3	14	70089613	14_32	0	0.013475303433573	10.1398029595937	4.30008502291605e-07	-1.24798014945074	2
ENSG00000133983.14	COX16	14	70359741	14_32	0	0.0107198085343676	8.04717555824345	2.7148102376937e-07	0.963246524710468	1
ENSG00000213463.4	SYNJ2BP	14	70413421	14_32	0	0.00742443942909299	4.69134077136609	1.09614907753299e-07	0.223346009187763	1
ENSG00000139985.6	ADAM21	14	70451665	14_32	0	0.0086731663355053	6.11106033160945	1.66802755409395e-07	0.704153529008807	2
ENSG00000134007.3	ADAM20	14	70534947	14_32	0	0.00819822697305417	5.59667539139625	1.44397285803399e-07	-0.49481404060009	1
ENSG00000133985.2	TTC9	14	70642225	14_32	0	0.0222086368727286	14.7202518554244	1.02883591750924e-06	1.58321430631231	1
ENSG00000006432.15	MAP3K9	14	70808606	14_33	0	0.0108390613853343	4.55770231874801	1.55470002608905e-07	-0.023502189294725	1
ENSG00000100731.15	PCNX1	14	70906863	14_33	0	0.02657873387851	13.3868235021619	1.1197493008508e-06	-2.31540011282174	1
ENSG00000119599.16	DCAF4	14	72926683	14_34	0	0.0190164418345479	17.4333760942763	1.04332528458053e-06	-1.87237721373942	1
ENSG00000165861.13	ZFYVE1	14	73019913	14_34	0	0.00411459263393366	12.1648370064686	1.57522324627917e-07	2.90642884365254	1
ENSG00000119707.13	RBM25	14	73058413	14_34	0	0.00504434182104319	8.77043916654011	1.39230640925664e-07	-1.59405980876706	2
ENSG00000080815.18	PSEN1	14	73136423	14_34	0	0.0052334064001085	8.87976716412222	1.46249709864205e-07	-1.63836594999879	2
ENSG00000100767.15	PAPLN	14	73239461	14_34	0	0.00364133783613663	4.97217331394836	5.69791814293731e-08	-0.368060678562962	1
ENSG00000170468.7	RIOX1	14	73491397	14_34	0	0.0263037768021317	24.1348188315714	1.99788795012978e-06	-3.20282057622321	1
ENSG00000184227.7	ACOT1	14	73528024	14_34	0	0.00452692895268736	6.29259287829055	8.96483471119412e-08	-0.575238488511353	1
ENSG00000187105.8	HEATR4	14	73558570	14_34	0	0.00351325138111525	4.6259430075925	5.11468011744456e-08	-0.0304955454441235	1
ENSG00000119673.14	ACOT2	14	73568967	14_34	0	0.00541868795992406	9.13383750973958	1.55760164598805e-07	-1.06254608207049	3
ENSG00000177465.4	ACOT4	14	73592128	14_34	0	0.00892224858695856	11.748548622421	3.29888754650483e-07	-1.637024794683	1
ENSG00000205669.2	ACOT6	14	73610781	14_34	0	0.0167632765551039	16.8967436028518	8.91396444719146e-07	2.15938265971569	1
ENSG00000119661.14	DNAL1	14	73654496	14_34	0	0.00537421366706592	8.75158999210781	1.48016750518147e-07	1.40724658774901	2
ENSG00000176903.4	PNMA1	14	73714341	14_34	0	0.00532996560428178	8.64422507929519	1.44997143539698e-07	-1.04812589205964	1
ENSG00000156030.13	ELMSAN1	14	73790032	14_34	0	0.00356130487344886	4.66941620458795	5.23336124346512e-08	-0.170778066883853	1
ENSG00000140043.11	PTGR2	14	73851844	14_34	0	0.00359465584293728	4.89160510671524	5.53372636637014e-08	-0.409827627362745	3
ENSG00000119725.18	ZNF410	14	73886623	14_34	0	0.00395612079057694	5.74296038694036	7.15013657931436e-08	0.724812575574304	1
ENSG00000119723.16	COQ6	14	73949897	14_34	0	0.00402932386200827	5.91537708302083	7.50107631481986e-08	0.761492783671324	1
ENSG00000156050.8	FAM161B	14	73950242	14_34	0	0.00498965389650485	7.67493692735175	1.20518636885734e-07	0.589547205725535	2
ENSG00000187097.12	ENTPD5	14	74019223	14_34	0	0.00367842057236523	5.04690368981004	5.84245496810213e-08	-0.118277049580967	1
ENSG00000119636.15	BBOF1	14	74018889	14_34	0	0.00453184087655323	7.02655384903394	1.00213447995476e-07	0.970059081877994	1
ENSG00000119711.12	ALDH6A1	14	74084546	14_34	0	0.00588219630839737	9.57691880966221	1.7728593965148e-07	-1.28063278419161	2
ENSG00000205659.10	LIN52	14	74085267	14_34	0	0.00894618086058374	13.378353650596	3.7665984181185e-07	1.60644653729584	1
ENSG00000183379.8	SYNDIG1L	14	74425634	14_34	0	0.00473963152321466	7.6738921396741	1.14464085710797e-07	1.07278796491082	2
ENSG00000119655.10	NPC2	14	74490216	14_34	0	0.0146390727865897	17.9029734125023	8.24798211452889e-07	1.91560564705578	1
ENSG00000119681.11	LTBP2	14	74612176	14_34	0	0.00393126192473869	5.74931649200351	7.11307143837233e-08	-0.714122022341012	1
ENSG00000119682.16	AREL1	14	74713031	14_34	0	0.0107124993612266	15.6539795982376	5.27745508937022e-07	2.66174625358461	1
ENSG00000119596.17	YLPM1	14	74762673	14_34	0	0.112049521087289	22.6808713490772	7.99795052936081e-06	-3.94943270102391	1
ENSG00000119608.12	PROX2	14	74871719	14_34	0	0.0210456239396409	21.8278588931696	1.44571243689519e-06	2.97342801089187	1
ENSG00000119689.14	DLST	14	74881234	14_34	0	0.00403599943037669	6.896690163164	8.75993302051726e-08	1.76181673150031	1
ENSG00000119718.10	EIF2B2	14	75002852	14_34	0	0.0339982474173003	25.9676816560679	2.77842502626776e-06	-3.30194879043374	1
ENSG00000119684.15	MLH3	14	75051341	14_34	0	0.00382619008074325	5.24541625206398	6.31619417317064e-08	-0.101166965025357	2
ENSG00000119703.13	ZC2HC1C	14	75066238	14_34	0	0.0134084209048436	17.6213223202125	7.43575553948414e-07	-2.91823861051631	1
ENSG00000119640.8	ACYP1	14	75069224	14_34	0	0.0402277794396608	27.2860253537887	3.45442137539482e-06	3.39983035852078	1
ENSG00000119638.12	NEK9	14	75127136	14_34	0	0.0181652932969673	20.2405546931391	1.15710773898733e-06	-3.09452606943224	1
ENSG00000170348.8	TMED10	14	75174838	14_34	0	0.0192116107084401	20.5865521214475	1.24467614943088e-06	3.1408430681242	1
ENSG00000170345.9	FOS	14	75278923	14_34	0	0.00477181735402565	7.13016913771025	1.07076118092814e-07	0.639791933013863	1
ENSG00000119685.19	TTLL5	14	75649102	14_34	0	0.0526193963962678	28.3520132266498	4.69503396528545e-06	2.7405489080084	1
ENSG00000119650.12	IFT43	14	75902201	14_34	0	0.0113391646638752	15.4201608844729	5.50273933333603e-07	-1.63050693283571	1
ENSG00000089916.17	GPATCH2L	14	76199486	14_35	0	0.0653889254468745	15.6743310663102	3.22553820101269e-06	-1.74871196241285	1
ENSG00000119715.14	ESRRB	14	76311726	14_35	0	0.0305387622659687	8.61155988483918	8.27641446094326e-07	1.05960761444551	1
ENSG00000071246.10	VASH1	14	76762438	14_35	0	0.0295459223203927	8.30698290319969	7.724134757541e-07	0.951214119487147	1
ENSG00000119669.4	IRF2BPL	14	77028339	14_36	0	0.0193680384487249	4.70754621337995	2.86938751549602e-07	-0.228874601199162	1
ENSG00000009830.11	POMT2	14	77261153	14_36	0	0.0487323460509378	13.2171729593387	2.02705189067515e-06	-1.65359296860826	2
ENSG00000100577.18	GSTZ1	14	77320745	14_36	0	0.0314714770603665	9.17174046474622	9.08401529610629e-07	-1.26806245206993	2
ENSG00000100583.4	SAMD15	14	77377471	14_36	0	0.0376945903969634	10.8375755913201	1.28564226669354e-06	1.55397265822803	1
ENSG00000100580.7	TMED8	14	77375015	14_36	0	0.0264842412997139	7.58257119084258	6.31994074317031e-07	-0.997123553077984	2
ENSG00000165555.9	NOXRED1	14	77422321	14_36	0	0.029592664259748	8.60437285984552	8.01331587350895e-07	-1.19957010033961	2
ENSG00000151445.15	VIPAS39	14	77457884	14_36	0	0.0233389165092721	6.41998459197043	4.71545549018458e-07	0.841110626170971	1
ENSG00000100591.7	AHSA1	14	77462182	14_36	0	0.0296122435899208	8.61047069066139	8.02430041842868e-07	-1.13943664091123	1
ENSG00000100596.6	SPTLC2	14	77617006	14_36	0	0.0193934092159538	4.71955375480643	2.88047474724637e-07	-0.00342392709435156	1
ENSG00000100601.9	ALKBH1	14	77714014	14_36	0	0.0249486352746537	7.0331207707312	5.52209460625402e-07	0.879718794890109	1
ENSG00000100603.13	SNW1	14	77761493	14_36	0	0.0468638038931855	12.8541336930332	1.89578605023728e-06	2.02697139865798	1
ENSG00000063761.15	ADCK1	14	77908440	14_36	0	0.0731456872094964	17.0075402971141	3.91506707319377e-06	-2.12457016552913	1
ENSG00000177108.5	ZDHHC22	14	77142498	14_36	0	0.0191408610693367	4.59929871069772	2.77052492298585e-07	-0.127519252122181	1
ENSG00000197734.8	C14orf178	14	77760384	14_36	0	0.0257214783345612	7.31370272095325	5.92027940112226e-07	1.23117308438984	1
ENSG00000021645.18	NRXN3	14	78534015	14_37	0	0.0269056349065785	6.88170351429261	5.82704237526121e-07	-1.16326590821098	1
ENSG00000211448.11	DIO2	14	80387392	14_38	0	0.161405634599492	22.7904422983525	1.15765837785478e-05	-2.37852558134009	1
ENSG00000165409.16	TSHR	14	80955001	14_38	0	0.0235817867344383	4.73812716907629	3.51635241167082e-07	0.495559199698333	1
ENSG00000100629.16	CEP128	14	80959081	14_38	0	0.0429811947715361	10.2752463531295	1.38988766413444e-06	-1.72060125169337	1
ENSG00000140030.5	GPR65	14	88004634	14_44	0	0.0337522529367204	11.2209740201219	1.19190679998843e-06	-1.63590781448099	1
ENSG00000042317.16	SPATA7	14	88385822	14_44	0	0.033223822641536	11.0753487871457	1.15801980084367e-06	-1.5494545693824	2
ENSG00000165533.18	TTC8	14	88824286	14_44	0	0.0182051982469859	5.54338967675099	3.17599488993205e-07	-0.631180969349794	1
ENSG00000140025.15	EFCAB11	14	89909816	14_45	0	0.0178044042594475	4.58391262030219	2.56845966948783e-07	-0.0869377085427015	2
ENSG00000042088.13	TDP1	14	89955149	14_45	0	0.0180677721521566	4.71855653342539	2.68301278136545e-07	0.203823810433825	1
ENSG00000152315.4	KCNK13	14	90060871	14_45	0	0.0256365313320008	7.93171091262483	6.39933896435227e-07	-0.941773406610004	1
ENSG00000198668.10	CALM1	14	90396859	14_45	0	0.0547048926180754	14.9406929164168	2.57220680662469e-06	-1.76329837645173	1
ENSG00000100784.10	RPS6KA5	14	91058332	14_46	0	0.0137918554624401	5.74249512589844	2.49248358069947e-07	0.659627289710572	1
ENSG00000119714.10	GPR68	14	91255717	14_46	0	0.0246712949434381	11.0768125736103	8.60034208968961e-07	1.31786211804604	1
ENSG00000015133.18	CCDC88C	14	91419364	14_46	0	0.0148452224207735	6.41636810577492	2.99767781566198e-07	0.658712299738171	1
ENSG00000165929.12	TC2N	14	91842885	14_46	0	0.047228278130658	17.0725526688697	2.53752042726665e-06	1.97136923305226	1
ENSG00000140092.14	FBLN5	14	91947643	14_46	0	0.0126891404662787	4.97986047601796	1.98864999599254e-07	-0.23316284459036	2
ENSG00000100815.12	TRIP11	14	92040239	14_46	0	0.0124565852754681	4.81062073937168	1.88585847756185e-07	0.206937233518032	1
ENSG00000066427.21	ATXN3	14	92106583	14_46	0	0.0126761615794592	4.97049482902773	1.98287969884319e-07	-0.306510890850366	2
ENSG00000165934.12	CPSF2	14	92121658	14_46	0	0.0121540517074846	4.58568643375839	1.75401946254682e-07	-0.122818111340589	2
ENSG00000100599.15	RIN3	14	92514209	14_46	0	0.264255936826299	33.654923405584	2.79886746141982e-05	3.24407719756584	1
ENSG00000100600.14	LGMN	14	92748228	14_47	0	0.0272143326030713	6.5246253134652	5.58807515848928e-07	-0.704402430925279	2
ENSG00000100605.16	ITPK1	14	93116372	14_47	0	0.0260929282608435	6.13740258213907	5.03983601413894e-07	0.676706559032948	2
ENSG00000165943.4	MOAP1	14	93184511	14_47	0	0.0446512648180519	11.0973903658336	1.55942180433333e-06	1.30398776063433	1
ENSG00000170270.4	GON7	14	93207310	14_47	0	0.0311052659823529	7.75570062882747	7.59213514036582e-07	-0.951212397365247	1
ENSG00000012963.14	UBR7	14	93207310	14_47	0	0.0311052659823529	7.75570062882747	7.59213514036582e-07	0.951212397365247	1
ENSG00000133958.13	UNC79	14	93333642	14_47	0	0.02243806819623	4.7501155912207	3.35427461419165e-07	0.0594071274736943	1
ENSG00000187581.2	COX8C	14	93347043	14_47	0	0.0253664577628376	5.87764202767876	4.69215047616057e-07	-0.637250928659178	1
ENSG00000089723.9	OTUB2	14	94026189	14_48	0	0.0399770248701894	14.6690975177387	1.84553735370719e-06	2.19125395152874	1
ENSG00000165948.10	IFI27L1	14	94080599	14_48	0	0.0263005136035526	11.0535295284929	9.14901161689225e-07	-1.25192695269027	1
ENSG00000165949.12	IFI27	14	94105034	14_48	0	0.0166346794186996	6.84206403142116	3.5818759708739e-07	0.743553604067036	1
ENSG00000119632.3	IFI27L2	14	94129457	14_48	0	0.0130702492448341	4.65060170556977	1.91294282464572e-07	-0.25754991003147	2
ENSG00000119698.11	PPP4R4	14	94146039	14_48	0	0.0131053079535953	4.65834832617567	1.92126894923895e-07	-0.128383185408759	2
ENSG00000197249.13	SERPINA1	14	94390547	14_48	0	0.0700617592332515	20.0479991138942	4.42039466702573e-06	1.98548623260912	1
ENSG00000140067.6	FAM181A	14	93927999	14_48	0	0.0131205888788315	4.66954117436573	1.92813088117313e-07	-0.0839120531401884	1
ENSG00000227051.6	C14orf132	14	96040994	14_50	0	0.0143490330571198	7.58041252974416	3.4231383389636e-07	1.14407680974173	1
ENSG00000168398.6	BDKRB2	14	96193999	14_50	0	0.0116606821367794	5.68195425601992	2.08511812581963e-07	0.50507263547536	2
ENSG00000066739.11	ATG2B	14	96364089	14_50	0	0.0114757398355847	5.53573692369968	1.99924081945837e-07	0.605157863845621	1
ENSG00000100744.14	GSKIP	14	96363218	14_50	0	0.0114555665333521	5.51964611837209	1.98992533058813e-07	-0.601557915527705	1
ENSG00000100749.7	VRK1	14	96796907	14_50	0	0.0138707238971215	7.27001582695376	3.17353620295509e-07	0.851664084870632	2
ENSG00000250366.2	TUNAR	14	95875874	14_50	0	0.0135571400054474	7.06070872205275	3.01248817269185e-07	-0.962871347058595	1
ENSG00000205476.8	CCDC85C	14	99594816	14_52	0	0.00644990476955176	5.61724581582201	1.1402122578855e-07	-0.464847832028468	1
ENSG00000066629.16	EML1	14	99737550	14_52	0	0.116805212402151	27.3457176230308	1.00521861416296e-05	-4.0602372582215	1
ENSG00000196405.12	EVL	14	99971009	14_52	0	0.00579069424905132	4.71059478992856	8.58450693292624e-08	-0.16466836861403	1
ENSG00000168350.7	DEGS2	14	100145612	14_52	0	0.143619852178996	34.6677124441093	1.56692653329523e-05	3.56084396096236	1
ENSG00000100811.12	YY1	14	100237872	14_52	0	0.00646939767757448	5.69832821364335	1.16016639637586e-07	-0.548798539772162	1
ENSG00000197119.12	SLC25A29	14	100305235	14_52	0	0.0132091566651908	12.4412421581238	5.17187247922084e-07	-1.79519875313764	1
ENSG00000140105.17	WARS	14	100376562	14_52	0	0.00673335481977666	6.0130922188108	1.27420216498585e-07	0.548939004859655	1
ENSG00000176473.13	WDR25	14	100376040	14_52	0	0.0313902655886544	19.6247477614327	1.9386885588906e-06	-2.0822568165017	2
ENSG00000185559.13	DLK1	14	100725301	14_52	0	0.010335850178573	9.95651117231532	3.23863768129872e-07	1.18465121904493	1
ENSG00000254656.1	RTL1	14	100907636	14_52	0	0.00977661394137874	9.48289559839319	2.91768504289135e-07	-1.05548345673618	1
ENSG00000080824.18	HSP90AA1	14	102141766	14_53	0	0.0283057043736665	7.73917379098632	6.89409937952273e-07	-0.951266966687172	1
ENSG00000140153.17	WDR20	14	102141766	14_53	0	0.0283057043736665	7.73917379098632	6.89409937952273e-07	0.951266966687171	1
ENSG00000196663.15	TECPR2	14	102363241	14_53	0	0.329393619141048	31.368432336289	3.25174866532957e-05	-3.54906169344296	2
ENSG00000156381.8	ANKRD9	14	102508662	14_53	0	0.059691575053614	14.6490943716263	2.7519008923614e-06	2.3667550064608	1
ENSG00000089902.9	RCOR1	14	102591862	14_54	0	0.014627797857858	10.0768254364582	4.63886420103074e-07	1.16092077663631	1
ENSG00000131323.14	TRAF3	14	102777952	14_54	0	0.00937134393538042	6.25757563240889	1.84551236028372e-07	-0.829659704558387	1
ENSG00000198752.10	CDC42BPB	14	103057829	14_54	0	0.0451131160240619	20.0781549313208	2.85059553291466e-06	-2.90045280756305	1
ENSG00000283071.1	RP11-736N17.11	14	103084312	14_54	0	0.00817881930733222	4.85316088283025	1.24917785236634e-07	-0.241173562481897	1
ENSG00000185215.8	TNFAIP2	14	103035636	14_54	0	0.0108436968955092	7.17054532616252	2.44702568944581e-07	-0.82183310770584	2
ENSG00000100664.10	EIF5	14	103333977	14_54	0	0.0148102752081836	10.6216498723085	4.95067120394573e-07	1.36004738983982	1
ENSG00000075413.17	MARK3	14	103386388	14_54	0	0.0139432424137943	9.12603975568629	4.00456279359058e-07	0.0447923942568891	1
ENSG00000166165.12	CKB	14	103523555	14_54	0	0.661353529727908	21.6111218565844	4.49800528749663e-05	4.14082382882391	1
ENSG00000166166.12	TRMT61A	14	103528624	14_54	0	0.0169627590746123	10.4642370900456	5.58615572606688e-07	-0.117756058849142	1
ENSG00000126214.21	KLC1	14	103543861	14_54	0	0.0130477521805327	8.45809446246796	3.47309933048263e-07	-0.207547745922643	2
ENSG00000166170.9	BAG5	14	104178439	14_54	0	0.0171961680199725	11.8049484511609	6.38858604559744e-07	-1.43563482444851	1
ENSG00000256053.7	APOPT1	14	103554931	14_54	0	0.00988215067330922	6.44955030076725	2.00581040198609e-07	-0.00357814452778405	2
ENSG00000126215.13	XRCC3	14	103729327	14_54	0	0.00961617364929257	6.09118956701616	1.84337369811825e-07	0.452202601367339	1
ENSG00000088808.16	PPP1R13B	14	103847846	14_54	0	0.0104074777996644	6.72826486638597	2.20372575096376e-07	-0.450188473881895	1
ENSG00000156411.9	C14orf2	14	103928437	14_54	0	0.008995093708563	5.76936649329307	1.63321287052924e-07	0.574908659945033	1
ENSG00000156414.18	TDRD9	14	103928103	14_54	0	0.00882804535802661	5.44356338676168	1.51236568186789e-07	-0.0407313663878319	2
ENSG00000166183.15	ASPG	14	104106330	14_54	0	0.020375092178355	12.7786755436672	8.19397055959987e-07	-1.51213713909679	1
ENSG00000184601.10	C14orf180	14	104599115	14_55	0	0.0231460519226369	4.8028403911313	3.49851750313962e-07	0.42433548955753	1
ENSG00000203485.12	INF2	14	104690073	14_55	0	0.0378547162209066	9.33589268264121	1.11220493894718e-06	1.23401928160739	1
ENSG00000185100.10	ADSSL1	14	104723724	14_55	0	0.0235126523847032	4.94725248857111	3.66078878702173e-07	-0.453162309027527	1
ENSG00000184990.12	SIVA1	14	104753581	14_55	0	0.0345041631225146	8.47968233332718	9.20788856965534e-07	1.08684175655252	1
ENSG00000142208.15	AKT1	14	104796031	14_55	0	0.0500711640177316	11.928074557142	1.87960679508799e-06	-1.50214621033245	1
ENSG00000179627.9	ZBTB42	14	104809028	14_55	0	0.0779995397712452	16.0703577384884	3.94481425115455e-06	-1.8389942243739	1
ENSG00000166428.12	PLD4	14	104924668	14_55	0	0.107253941156585	19.0848122466242	6.4418428396933e-06	-2.21291101165006	2
ENSG00000140104.13	C14orf79	14	104988192	14_55	0	0.0443917155662525	10.8106242103148	1.51029461482133e-06	1.56906236497259	1
ENSG00000170779.10	CDCA4	14	105021482	14_55	0	0.0227051011321723	4.62610869787625	3.30558437765385e-07	0.498632381283966	1
ENSG00000183484.11	GPR132	14	105065665	14_55	0	0.0254143637611233	5.66232545858731	4.5287989746284e-07	0.662789346809374	1
ENSG00000184887.13	BTBD6	14	105250040	14_55	0	0.0289211368850897	6.85204264022422	6.23654975674251e-07	0.810766403761058	1
ENSG00000179364.13	PACS2	14	105300837	14_55	0	0.05503996781179	12.808259953463	2.21859116034304e-06	-1.52050221901867	1
ENSG00000226174.6	TEX22	14	105400301	14_55	0	0.0241818405174197	5.20520215700583	3.96128352189568e-07	0.397835483128594	2
ENSG00000182979.17	MTA1	14	105457795	14_55	0	0.0235794815436471	4.97333750191187	3.69055054654415e-07	-0.295970684449032	1
ENSG00000182809.10	CRIP2	14	105472794	14_55	0	0.0226127656159716	4.58867024454399	3.26549861618914e-07	0.114266909982966	1
ENSG00000213145.9	CRIP1	14	105486004	14_55	0	0.0250589380329944	5.53279524841355	4.36331165868065e-07	0.505346740975646	1
ENSG00000185347.17	C14orf80	14	105490228	14_55	0	0.0256298440617077	5.73998434375759	4.62983640322862e-07	-0.640358645509053	1
ENSG00000170113.15	NIPA1	15	22806332	15_2	0	0.0301663872128242	8.15777520912544	7.74468946901238e-07	1.01800388274447	1
ENSG00000273749.4	CYFIP1	15	22980985	15_2	0	0.0204671714431895	4.59054212269317	2.9568601069489e-07	0.0242261906684767	1
ENSG00000275835.4	TUBGCP5	15	23040091	15_2	0	0.0247299628221953	6.32861566608167	4.92539606545197e-07	0.731022816879846	1
ENSG00000254585.2	MAGEL2	15	23648316	15_2	0	0.021635211101576	5.10009343874464	3.47254788877569e-07	0.366938435485606	1
ENSG00000182636.5	NDN	15	23687320	15_2	0	0.0370312088690393	10.0499309705685	1.17122394333525e-06	-1.24464394119104	1
ENSG00000206190.11	ATP10A	15	25865066	15_4	0	0.0247011634772094	10.6222241214064	8.25737188247564e-07	1.25784145920242	1
ENSG00000182256.12	GABRG3	15	26970951	15_4	0	0.015444756469886	6.31328019281455	3.06863407240115e-07	-0.676099038696862	1
ENSG00000104044.15	OCA2	15	28099092	15_5	0	0.0295700256367207	6.00384735233985	5.58714981173005e-07	-0.700153524230135	1
ENSG00000185115.5	NSMCE3	15	29270436	15_6	0	0.0366069836246116	10.7115491054821	1.23402853370408e-06	-1.23476971284367	1
ENSG00000166664.13	CHRFAM7A	15	29909786	15_7	0	0.068373023476443	18.9348752335542	4.07433004420816e-06	-2.24781624920968	1
ENSG00000178115.11	GOLGA8Q	15	30655366	15_7	0	0.0146260625183633	4.94177765708506	2.27467628934261e-07	0.395972588203756	1
ENSG00000198690.9	FAN1	15	30899788	15_7	0	0.0152233540723538	5.24613412444604	2.51338322373597e-07	-0.335836501051912	2
ENSG00000166912.16	MTMR10	15	30991664	15_7	0	0.0180523989982205	6.86247101513911	3.89874131809559e-07	-0.911354952252238	1
ENSG00000134160.13	TRPM1	15	31102607	15_7	0	0.0140666544028957	4.5906037222912	2.03221473410616e-07	0.0272518040804581	1
ENSG00000169918.9	OTUD7A	15	31864369	15_8	0	0.0566733944220353	16.0401934508483	2.86086787277477e-06	-1.96061299269243	1
ENSG00000175344.17	CHRNA7	15	31910597	15_8	0	0.0262526847713734	8.92037623613492	7.36997253753849e-07	1.09537285478548	1
ENSG00000198826.10	ARHGAP11A	15	32615183	15_9	0	0.0206955280266234	5.64057198897107	3.67374181549053e-07	0.575531031906309	2
ENSG00000166922.8	SCG5	15	32641754	15_9	0	0.0184007642207388	4.56222527057238	2.64193154218983e-07	0.0513433704067914	1
ENSG00000166923.10	GREM1	15	32670441	15_9	0	0.0332572387648836	10.0054718799442	1.04720748524529e-06	-1.20130288805527	1
ENSG00000248905.8	FMN1	15	33170687	15_9	0	0.0195132534199202	5.10071216159318	3.13234417288962e-07	0.397705484932749	1
ENSG00000198838.13	RYR3	15	33306336	15_9	0	0.0183935059989193	4.55860712488311	2.63879502691559e-07	-0.311219800313924	1
ENSG00000169857.7	AVEN	15	34031244	15_10	0	0.0407646827872606	9.05609684811469	1.16180729527907e-06	-1.18197172399472	2
ENSG00000134153.9	EMC7	15	34102072	15_10	0	0.0348804319115247	7.61489426345805	8.35900730974303e-07	0.912967883228137	1
ENSG00000182405.5	PGBD4	15	34102072	15_10	0	0.0348804319115247	7.61489426345805	8.35900730974303e-07	0.912967883228137	1
ENSG00000134152.10	KATNBL1	15	34210205	15_10	0	0.0250496691180614	4.56446747808835	3.59833078501814e-07	0.119443766019041	1
ENSG00000128463.12	EMC4	15	34224794	15_10	0	0.0275322514053794	5.43393385591849	4.70830998323705e-07	0.669466885268677	1
ENSG00000182117.5	NOP10	15	34343179	15_10	0	0.0311535622571675	6.57232193934059	6.44370301275184e-07	0.771265178573294	2
ENSG00000176454.13	LPCAT4	15	34367348	15_10	0	0.198956667925032	24.1255437527034	1.5105829657274e-05	2.54605969041656	2
ENSG00000215252.11	GOLGA8B	15	34587829	15_10	0	0.0486743534461275	10.7002883090287	1.63909695905993e-06	-1.27383649991289	1
ENSG00000159251.6	ACTC1	15	34796091	15_11	0	0.0128367843135119	8.59208037423118	3.47107141273955e-07	1.05736380064744	1
ENSG00000021776.10	AQR	15	34969955	15_11	0	0.00831587073461437	4.56203016915331	1.19391898053494e-07	-0.00864157204889909	1
ENSG00000198146.4	ZNF770	15	34988198	15_11	0	0.00830459428459995	4.55283393905359	1.18989654603867e-07	-0.0229344900001509	1
ENSG00000134146.11	DPH6	15	35546691	15_11	0	0.0600221848300472	22.192472143677	4.19205002877526e-06	2.53996655696644	1
ENSG00000186073.11	C15orf41	15	36579578	15_11	0	0.00843402321522768	5.19777421892939	1.37962538410098e-07	-0.812415894478722	1
ENSG00000171262.11	FAM98B	15	38453959	15_13	0	0.021351486851098	9.32554127223712	6.26629945975637e-07	1.12956303615888	1
ENSG00000172575.11	RASGRP1	15	38565861	15_13	0	0.0379899749793533	14.7431439180333	1.76265812094605e-06	1.8255669720142	1
ENSG00000137801.10	THBS1	15	39581083	15_13	0	0.0184464108436888	7.76346037327218	4.50688204126702e-07	-0.870967143879679	1
ENSG00000166073.10	GPR176	15	39920886	15_13	0	0.0128266694462942	5.72058551991089	2.3092096245257e-07	-1.07839731778801	1
ENSG00000128829.11	EIF2AK4	15	39933821	15_13	0	0.012570676449264	4.75990029397183	1.88306572147877e-07	0.416861582680906	3
ENSG00000140319.10	SRP14	15	40038492	15_13	0	0.0135125001302352	5.19467037812455	2.20903542240025e-07	0.205144427552357	1
ENSG00000156970.12	BUB1B	15	40160874	15_14	0	0.0156979422280945	4.63845069926831	2.29152523980748e-07	-0.136005232546663	1
ENSG00000137843.11	PAK6	15	40238946	15_14	0	0.0214738621026399	7.51189304022435	5.07654837627719e-07	-0.867656854802694	1
ENSG00000259330.2	INAFM2	15	40323470	15_14	0	0.0177217442032539	5.74975929694329	3.20674998554574e-07	-0.317423409327568	2
ENSG00000188549.12	C15orf52	15	40340937	15_14	0	0.0156285602580514	4.59787145045005	2.26143844049588e-07	0.113768439401974	1
ENSG00000140323.5	DISP2	15	40358201	15_14	0	0.0159598175014559	4.79003159868971	2.40588726314365e-07	0.389991868507332	1
ENSG00000128944.13	KNSTRN	15	40383128	15_14	0	0.0195967677442636	6.6721772134758	4.11491616788626e-07	0.412133862634785	1
ENSG00000128928.8	IVD	15	40357389	15_14	0	0.0162564024710744	4.95873835378899	2.53690736947282e-07	-0.419520937744947	1
ENSG00000169105.7	CHST14	15	40470422	15_14	0	0.0474415006224955	14.8246081907852	2.21335265240213e-06	2.56732816982473	1
ENSG00000166133.17	RPUSD2	15	40568841	15_14	0	0.0161432399961488	4.89473947702716	2.48673357680071e-07	-0.474393990999892	2
ENSG00000051180.16	RAD51	15	40694039	15_14	0	0.0196570987499235	6.70051216876894	4.1451131811576e-07	-1.0778723939421	1
ENSG00000137824.15	RMDN3	15	40755860	15_14	0	0.0606144271455	17.1054693796453	3.26302179516888e-06	-2.57061623477014	1
ENSG00000137880.5	GCHFR	15	40763656	15_14	0	0.0155498280087765	4.55160585034588	2.22740510384195e-07	-0.118187098329705	2
ENSG00000166140.17	ZFYVE19	15	40807151	15_14	0	0.0252618358387926	9.00487284267638	7.15898523703533e-07	1.74079238377679	2
ENSG00000104140.6	RHOV	15	40874330	15_14	0	0.0185558098738016	6.17156145631827	3.60399305777186e-07	0.770041959830426	1
ENSG00000128965.11	CHAC1	15	40953091	15_15	0	0.0126251837664763	19.5066812731897	7.75050623274929e-07	4.54884396988244	2
ENSG00000128908.15	INO80	15	41111440	15_15	0	0.0221784645862391	29.7602943151198	2.07719693078274e-06	-5.88550567657515	1
ENSG00000104147.8	OIP5	15	41332199	15_15	0	0.012343287007767	10.6222211482235	4.126246224831e-07	-2.98090939119686	2
ENSG00000137804.12	NUSAP1	15	41332199	15_15	0	0.0123552475334972	10.7405626318815	4.17625930644228e-07	-3.00945269230068	1
ENSG00000137806.8	NDUFAF1	15	41402545	15_15	0	0.0250146028232707	24.4779460299983	1.92698155765109e-06	5.05691578296315	1
ENSG00000137815.14	RTF1	15	41408234	15_15	0	0.0616975593626186	22.5516905429007	4.37880960113176e-06	-3.90574219389463	1
ENSG00000137825.10	ITPKA	15	41493492	15_15	0	0.0147469236711758	6.72438517558372	3.12077880750263e-07	-0.9886549303873	1
ENSG00000062524.15	LTK	15	41514021	15_15	0	0.0271285326658988	12.7630751456887	1.08965898464579e-06	2.72116362403699	1
ENSG00000103932.11	RPAP1	15	41527518	15_15	0	0.0286703726256741	13.398419988121	1.20891536740595e-06	2.82805573276167	1
ENSG00000092445.11	TYRO3	15	41573290	15_15	0	0.0124126765037579	4.60134060417161	1.79745817214537e-07	0.0255447803314537	1
ENSG00000174197.16	MGA	15	41621470	15_15	0	0.0130384962050836	5.27946267052188	2.16633792161484e-07	0.616695242515472	1
ENSG00000137802.13	MAPKBP1	15	41774339	15_15	0	0.0312228485940984	12.9525670179687	1.27273311715021e-06	2.37008778130622	1
ENSG00000243708.10	PLA2G4B	15	41836960	15_15	0	0.132199399225253	26.4519647718227	1.10051607569457e-05	-3.61078973601098	1
ENSG00000137877.9	SPTBN5	15	41894094	15_15	0	0.0151923092569517	6.24531786005118	2.9859828778823e-07	-1.1957773957885	3
ENSG00000103966.10	EHD4	15	41972754	15_15	0	0.0128997901146082	5.08315917167133	2.06359908714621e-07	-0.53634909329208	1
ENSG00000166887.15	VPS39	15	42203460	15_15	0	0.0127797571261844	4.85428251483141	1.95234525958537e-07	-0.716272742435784	1
ENSG00000103978.15	TMEM87A	15	42273390	15_15	0	0.0137301743733138	5.44980810577277	2.35486620446506e-07	0.532496685463135	1
ENSG00000214013.9	GANC	15	42239955	15_15	0	0.0124824894888216	4.65058699682696	1.82691337653477e-07	0.596376536445909	1
ENSG00000092529.23	CAPN3	15	42359484	15_15	0	0.0138832874465302	5.81563714541354	2.54096446227253e-07	-0.723374443511287	2
ENSG00000159337.6	PLA2G4D	15	42117712	15_15	0	0.01301833476403	5.1150639874748	2.09563421163482e-07	0.480035721839745	1
ENSG00000092531.9	SNAP23	15	42492939	15_16	0	0.0198991088881081	4.92850532442239	3.08643995374729e-07	0.346444701186776	1
ENSG00000180979.9	LRRC57	15	42548731	15_16	0	0.0230767109027892	6.2889073631194	4.56728466402087e-07	-0.635621594929654	1
ENSG00000137814.10	HAUS2	15	42549509	15_16	0	0.0230211392114131	6.266753966639	4.54023601495722e-07	0.668482842493792	1
ENSG00000159433.11	STARD9	15	42575451	15_16	0	0.0219862845614204	5.84422231830575	4.0437802492014e-07	0.539098681241987	1
ENSG00000140326.12	CDAN1	15	42715448	15_16	0	0.0192723987999601	4.63487455600306	2.8111416640256e-07	0.0450127513566816	2
ENSG00000128881.16	TTBK2	15	42920620	15_16	0	0.0371666528186522	10.6799506833591	1.2491991262698e-06	1.68778884551519	1
ENSG00000159459.11	UBR1	15	43107039	15_16	0	0.040883452398678	11.5615866164321	1.48755822455766e-06	1.74313029988777	1
ENSG00000137842.6	TMEM62	15	43123175	15_16	0	0.0235511152279199	6.47591309697436	4.79978145209309e-07	1.13346474637377	1
ENSG00000166946.13	CCNDBP1	15	43186313	15_16	0	0.0264856869027696	7.55581536069991	6.29798397309349e-07	1.32756300163367	1
ENSG00000104055.15	TGM5	15	43266625	15_16	0	0.0200230743869356	4.98550042035504	3.14158266372312e-07	-0.877871191082792	1
ENSG00000168806.7	LCMT2	15	43330718	15_16	0	0.0294106135405001	8.52026977183082	7.8861748874954e-07	1.45011700898621	1
ENSG00000168803.14	ADAL	15	43330718	15_16	0	0.0294106135405001	8.52026977183082	7.8861748874954e-07	1.45011700898621	1
ENSG00000137822.12	TUBGCP4	15	43368727	15_16	0	0.027145502779108	7.7822604844685	6.64833089776626e-07	-1.4452898446576	2
ENSG00000140265.12	ZSCAN29	15	43370561	15_16	0	0.0195960046511008	4.78765294112159	2.95256296701458e-07	-0.0439791581501106	2
ENSG00000166963.12	MAP1A	15	43511423	15_16	0	0.0405467589209173	11.4850184776029	1.46553709918253e-06	-1.8406130468173	1
ENSG00000167004.12	PDIA3	15	43746265	15_16	0	0.030950651506888	8.99063224219253	8.75727529329897e-07	1.55363638335909	1
ENSG00000128886.11	ELL3	15	43777831	15_16	0	0.025811490729292	7.31858837851485	5.94496610848456e-07	1.07096071567469	1
ENSG00000140259.6	MFAP1	15	43824788	15_16	0	0.0259869177782567	7.38089238390887	6.03632506627142e-07	-1.27610879409529	1
ENSG00000092470.11	WDR76	15	43826692	15_16	0	0.0268478073282282	7.68077688208578	6.48967496432298e-07	-1.29545034004474	2
ENSG00000223572.9	CKMT1A	15	43697320	15_16	0	0.0549405210940846	14.3050051049449	2.47337385121576e-06	-2.01149330004514	1
ENSG00000137770.13	CTDSPL2	15	44427424	15_17	0	0.0231974951185351	5.30332969955159	3.87167320686223e-07	0.505122933716054	1
ENSG00000229474.6	PATL2	15	44710916	15_17	0	0.0426775542664852	10.9257719063924	1.46744092423164e-06	-1.44072838602781	2
ENSG00000185880.12	TRIM69	15	44729507	15_17	0	0.0268069546357438	6.63322081821142	5.59604126345113e-07	0.731053405322755	2
ENSG00000140263.13	SORD	15	45023640	15_17	0	0.0221227793190628	4.86752138888371	3.38888264245587e-07	-0.328085258802402	1
ENSG00000140254.12	DUOXA1	15	45129464	15_17	0	0.108970957676899	19.7158652345089	6.76138369944395e-06	-2.3260971029277	1
ENSG00000137857.17	DUOX1	15	45129464	15_17	0	0.108970957676899	19.715865234509	6.76138369944399e-06	-2.3260971029277	1
ENSG00000138606.19	SHF	15	45200924	15_17	0	0.0230168596488679	5.23150448224306	3.78949767493759e-07	-0.754142633516469	1
ENSG00000171766.15	GATM	15	45402412	15_17	0	0.0393844191892584	10.182312348082	1.26205951091984e-06	-1.38192208505805	2
ENSG00000171763.18	SPATA5L1	15	45402381	15_17	0	0.0213769927381566	4.5525845333554	3.0627644816236e-07	0.148677076287165	1
ENSG00000137767.13	SQRDL	15	45631109	15_17	0	0.0214423701981034	4.58062443562205	3.09105298083066e-07	-0.0746214863740195	1
ENSG00000137860.11	SLC28A2	15	45252090	15_17	0	0.0304565418087996	7.80874688442693	7.48463987738573e-07	0.994555729215983	2
ENSG00000166147.13	FBN1	15	48645781	15_19	0	0.0313264484357211	7.71466479617049	7.60566504075819e-07	0.823627673533743	1
ENSG00000138593.8	SECISBP2L	15	49047021	15_19	0	0.031995133964915	7.99031875852834	8.0455735915673e-07	1.21192013656969	1
ENSG00000166200.14	COPS2	15	49155624	15_19	0	0.0849037239086522	16.8176552836936	4.49366982318903e-06	-2.1768257902951	2
ENSG00000156958.14	GALK2	15	49155624	15_19	0	0.0277010936158102	6.59893662721776	5.75280755790196e-07	-1.06242032837593	2
ENSG00000140285.9	FGF7	15	49422632	15_19	0	0.0458932947163115	11.1920665632018	1.61647314988827e-06	-1.70262763018509	2
ENSG00000166262.15	FAM227B	15	49622519	15_19	0	0.0226747930589792	4.87468209266201	3.47855283267631e-07	-0.326009329552626	1
ENSG00000140284.10	SLC27A2	15	50182032	15_20	0	0.0198827141269307	14.6045438631477	9.1384520914036e-07	-1.03564544748169	1
ENSG00000140287.10	HDC	15	50265541	15_20	0	0.00647454496796729	18.5065924582535	3.7708971429095e-07	-0.661039697082454	1
ENSG00000104064.16	GABPB1	15	50348683	15_20	0	0.00596634613207836	18.5889608574409	3.49037855420069e-07	0.716301495564833	1
ENSG00000138592.13	USP8	15	50424845	15_20	0	0.00599769399862093	41.9261930666916	7.91368406191956e-07	-3.51638881639931	1
ENSG00000170236.14	USP50	15	50547075	15_20	1	0.152923265868208	271.089455908977	0.000130465344071314	-4.25283462527148	1
ENSG00000092439.13	TRPM7	15	50686144	15_20	0	0.0170014781935754	32.4721818972717	1.73742924534161e-06	-0.834551444501012	1
ENSG00000138600.9	SPPL2A	15	50766273	15_20	0	0.0330148909492094	23.0497938924155	2.39489174568959e-06	-1.33379302105744	1
ENSG00000081014.10	AP4E1	15	50908593	15_20	0	0.00648759570661894	17.829897098922	3.6403369861095e-07	3.51760121214151	2
ENSG00000186417.13	GLDN	15	51341432	15_20	0	0.0098350776323588	8.10854750721777	2.5097463515536e-07	0.392243705429677	2
ENSG00000104093.13	DMXL2	15	51622581	15_21	0	0	13.5853512913164	0	0.124014707572105	1
ENSG00000104112.8	SCG3	15	51681241	15_21	0	0	13.5838696462731	0	0.2148729928155	2
ENSG00000140280.13	LYSMD2	15	51752905	15_21	0	0	10.6289705390578	0	0.294128969114986	1
ENSG00000128872.9	TMOD2	15	51751130	15_21	0	0	10.7819208310832	0	0.554555411808821	2
ENSG00000069956.11	MAPK6	15	51953513	15_21	0	0	9.52377452931611	0	1.10108862832836	1
ENSG00000137875.4	BCL2L10	15	52113048	15_21	0	0	8.65576844337428	0	-0.0801964377267264	1
ENSG00000069966.18	GNB5	15	52191153	15_21	0	0	31.2863131220445	0	1.25863092839805	2
ENSG00000128833.12	MYO5C	15	52151036	15_21	0	0	24.4443439792951	0	0.713796992951822	2
ENSG00000128989.10	ARPP19	15	52567640	15_21	0	0	1040.97928894875	0	-2.36074646579461	1
ENSG00000137766.16	UNC13C	15	54012746	15_22	0	0.0113581172092877	4.71865364156586	1.68668281535204e-07	0.36652509964557	2
ENSG00000137876.9	RSL24D1	15	55196906	15_24	0	0.0535763790463254	15.7144272940779	2.64960350838523e-06	-1.94040624917674	1
ENSG00000069974.15	RAB27A	15	55308494	15_24	0	0.0187795994773111	6.0407280844173	3.57013456877653e-07	0.692658141057069	2
ENSG00000069943.9	PIGB	15	55318928	15_24	0	0.0196387434049766	6.45111235366229	3.98710134853529e-07	-0.83895179829718	2
ENSG00000225973.3	PIGBOS1	15	55315853	15_24	0	0.020210090322725	6.71429342984656	4.27048838631388e-07	-0.837562675491116	1
ENSG00000260916.7	CCPG1	15	55408229	15_24	0	0.0226296293540922	7.75262349720167	5.52122070102972e-07	-0.991150811290967	1
ENSG00000261652.2	C15orf65	15	55408150	15_24	0	0.0226309705545795	7.75316821779749	5.52193588882206e-07	-0.994055304342703	2
ENSG00000256061.7	DYX1C1	15	55508374	15_24	0	0.018271243423968	5.78902297542982	3.32875897615834e-07	0.465821316532071	1
ENSG00000171016.11	PYGO1	15	55598785	15_24	0	0.0208539658094014	7.00216940898871	4.59547327324556e-07	-0.793227110978966	1
ENSG00000166450.12	PRTG	15	55743059	15_24	0	0.0262112593385009	9.10344926437625	7.50935848308601e-07	1.0390156957548	2
ENSG00000181827.14	RFX7	15	56242976	15_24	0	0.0181661642736941	5.7361367854573	3.27937974473954e-07	0.724272131249321	1
ENSG00000151575.14	TEX9	15	56195531	15_24	0	0.0188644598035171	6.08208107250812	3.61081761092108e-07	-0.660754788119993	2
ENSG00000138587.5	MNS1	15	56465053	15_24	0	0.0220880608686787	7.53011323875998	5.23441402990281e-07	0.873116919387035	1
ENSG00000137871.19	ZNF280D	15	56918476	15_25	0	0.0431965789074177	10.792860051963	1.4672187631669e-06	-1.33791487019206	1
ENSG00000263155.5	MYZAP	15	57591983	15_25	0	0.0225652085837147	4.80451451667878	3.41191211479138e-07	0.224781819501915	1
ENSG00000255529.7	POLR2M	15	57666286	15_25	0	0.0219534223668696	4.55203374458566	3.14497124892628e-07	0.00331120524672041	3
ENSG00000103569.9	AQP9	15	58138259	15_25	0	0.0330344729444771	8.31312219193827	8.64252252162733e-07	-1.03808769756512	1
ENSG00000166035.10	LIPC	15	58410665	15_26	0	0.0203982174462399	4.68391732227838	3.00684063898626e-07	0.174259618477067	2
ENSG00000137845.14	ADAM10	15	58749882	15_26	0	0.0254372038982112	6.71227915096169	5.3733898986236e-07	0.75260445331592	1
ENSG00000157450.15	RNF111	15	58865341	15_26	0	0.0290013745609936	7.91920473273299	7.22784993042362e-07	-1.54710896612254	1
ENSG00000171989.5	LDHAL6B	15	59207135	15_26	0	0.0214411574515968	5.1417088078117	3.4694823076516e-07	0.394243466952203	2
ENSG00000140307.10	GTF2A2	15	59657234	15_27	0	0.0299929965052534	9.58499244338205	9.04733362466682e-07	1.22495077954568	1
ENSG00000140299.11	BNIP2	15	59689292	15_27	0	0.0213753041024245	6.46944779308721	4.35199600798096e-07	-0.742944431847175	1
ENSG00000182718.16	ANXA2	15	60406518	15_27	0	0.0173436223256233	4.55186396260898	2.48449459157415e-07	0.00291310522462357	1
ENSG00000128915.11	ICE2	15	60479171	15_27	0	0.0800175156361548	18.7084016099285	4.71119110491109e-06	-2.011727526127	1
ENSG00000129003.15	VPS13C	15	62060759	15_28	0	0.0194220154348485	9.53729026420209	5.82945922688505e-07	-1.43200299052295	1
ENSG00000198535.5	C2CD4A	15	62066483	15_28	0	0.0461602500427856	17.571270741474	2.55258549379684e-06	-2.23128859746732	1
ENSG00000205502.3	C2CD4B	15	62165167	15_28	0	0.0139614546076591	6.63853314076503	2.91683437836287e-07	0.710036073774436	1
ENSG00000103642.11	LACTB	15	63121302	15_29	0	0	3040.08777307935	0	5.88619833288038	2
ENSG00000185088.13	RPS27L	15	63157578	15_29	0	0	142.520805862679	0	0.0565223120473124	1
ENSG00000138613.13	APH1B	15	63277703	15_29	0	0	109.375220432883	0	0.612728570581912	1
ENSG00000197361.7	FBXL22	15	63597735	15_29	0	0	20.0180105092917	0	1.11490165215734	1
ENSG00000028528.14	SNX1	15	64095853	15_29	0	0	9.36560397714573	0	-0.241254651607296	1
ENSG00000157734.13	SNX22	15	64151347	15_29	0	0	31.3358983200176	0	-2.5371315749072	1
ENSG00000166794.4	PPIB	15	64163157	15_29	0	0	31.0485609365051	0	-2.51686795795334	1
ENSG00000169118.17	CSNK1G1	15	64355987	15_29	0	0	38.2010270308695	0	-2.13366364968443	2
ENSG00000166803.11	PCLAF	15	64387311	15_29	0	0	27.7645253762846	0	-1.33626832180802	1
ENSG00000103671.9	TRIP4	15	64393008	15_29	0	0	72.1673112201005	0	-3.90877397456243	1
ENSG00000166831.8	RBPMS2	15	64775948	15_29	0	0	16.4183425617619	0	-1.70011908069681	1
ENSG00000140451.12	PIF1	15	64825448	15_30	0	0.0128699764974318	5.47691916102773	2.21831419528191e-07	-0.365258820602959	1
ENSG00000166839.16	ANKDD1A	15	64911792	15_30	0	0.013827052422889	6.20063871657564	2.69820542273226e-07	0.673484250299789	1
ENSG00000090487.10	SPG21	15	64990108	15_30	0	0.0119686985860069	4.84290031227229	1.82415372016295e-07	0.277416718532227	1
ENSG00000103707.9	MTFMT	15	65029296	15_30	0	0.0127960026178418	5.40646504934662	2.17719181897662e-07	-0.386100982326622	2
ENSG00000186198.3	SLC51B	15	65046596	15_30	0	0.0186330104097732	8.89642684702215	5.21684114284476e-07	1.08158290114887	2
ENSG00000103710.10	RASL12	15	65078314	15_30	0	0.0117111310232123	4.64694034521676	1.71267481258725e-07	-0.216899002879091	1
ENSG00000138617.14	PARP16	15	65301058	15_30	0	0.0159560189790842	7.48547350757064	3.75883096213515e-07	0.887147413249178	1
ENSG00000074603.18	DPP8	15	65518286	15_30	0	0.0175508383311243	8.31161324795902	4.59084009597864e-07	-1.1157946022104	1
ENSG00000074696.12	HACD3	15	65530196	15_30	0	0.0176095103599697	8.17455237030742	4.53022982096349e-07	1.0092296082548	1
ENSG00000074621.13	SLC24A1	15	65611544	15_30	0	0.0163446039488562	7.50944185000365	3.86270048261472e-07	-0.91536157934926	1
ENSG00000174485.15	DENND4A	15	65792069	15_30	0	0.0162194759696943	7.45559766793286	3.80564484521818e-07	0.893877171216099	1
ENSG00000166938.12	DIS3L	15	66291582	15_30	0	0.0120150578055818	4.81525956035141	1.8207676997458e-07	0.205202433764567	3
ENSG00000075131.9	TIPIN	15	66386581	15_30	0	0.0182143954416049	8.11615953396386	4.65237067727769e-07	0.391056972542829	1
ENSG00000174442.11	ZWILCH	15	66506514	15_30	0	0.0122095452941101	4.93512253647482	1.89629720290139e-07	-0.019018128002799	1
ENSG00000174444.14	RPL4	15	66524208	15_30	0	0.0122356662916987	4.95102826678354	1.90647890107224e-07	0.00796730839236885	1
ENSG00000188501.11	LCTL	15	66565901	15_30	0	0.0143567108533624	6.17464323790258	2.78981751887425e-07	-0.11397344345384	1
ENSG00000174498.13	IGDCC3	15	65377567	15_30	0	0.0117980933595813	4.68467455809587	1.73940305379855e-07	-0.165117811137668	1
ENSG00000166949.15	SMAD3	15	67064151	15_31	0	0.0325548677650613	10.6634688445191	1.09250495084301e-06	-1.38609767362711	1
ENSG00000103591.12	AAGAB	15	67254250	15_31	0	0.0382916102902969	12.1623642933383	1.46565114437311e-06	-1.85598980225337	2
ENSG00000189227.5	C15orf61	15	67521224	15_31	0	0.0190543330537947	5.73722720894518	3.44036701487737e-07	-0.512411300664645	1
ENSG00000137764.19	MAP2K5	15	67542218	15_31	0	0.0167651991128572	4.56368055824075	2.40786939728159e-07	0.0231043704371369	2
ENSG00000188779.10	SKOR1	15	67819814	15_31	0	0.0188726172533179	5.64934510205793	3.35536068288819e-07	0.611030814330223	1
ENSG00000129007.14	CALML4	15	68205714	15_31	0	0.0403055167216929	12.6365175053315	1.60287948417677e-06	1.63865502295742	1
ENSG00000128973.12	CLN6	15	68211667	15_31	0	0.0176113768348601	5.01505088133605	2.7795700736169e-07	0.335123477266764	1
ENSG00000169018.5	FEM1B	15	68277673	15_31	0	0.0171305191744506	4.76126388158624	2.56685745004413e-07	-0.218855800271199	1
ENSG00000138604.9	GLCE	15	69158928	15_32	0	0.0432756705757839	12.3380410450144	1.68034706035028e-06	1.68354367406782	1
ENSG00000137819.13	PAQR5	15	69299268	15_32	0	0.0403645126392791	11.6931298424146	1.48538645403953e-06	-1.60517909315036	1
ENSG00000137807.13	KIF23	15	69413883	15_32	0	0.0247565946248104	7.18458276069359	5.5975944584456e-07	0.628285547128538	1
ENSG00000137831.14	UACA	15	70763262	15_33	0	0.121183401841548	25.0066392032885	9.53690467241551e-06	-3.27329372294632	2
ENSG00000129028.8	THAP10	15	70892563	15_33	0	0.0314924745551749	12.3942161086273	1.22838590680931e-06	-1.53986328162877	1
ENSG00000278570.4	NR2E3	15	71792495	15_34	0	0.0242912778211974	4.56454215174113	3.48944660128621e-07	-0.142920815389676	1
ENSG00000166192.14	SENP8	15	72114104	15_34	0	0.0249069247797273	4.79466842095863	3.75826726664497e-07	-0.142962065013272	1
ENSG00000066933.15	MYO9A	15	72118804	15_34	0	0.0253199988874769	4.94593906995905	3.94113596520867e-07	0.208858081029511	1
ENSG00000137817.16	PARP6	15	72273446	15_34	0	0.040151892430104	9.19866246785972	1.16235737680828e-06	-1.19611701003309	1
ENSG00000213614.9	HEXA	15	72376198	15_34	0	0.0278964848916525	5.83768201747486	5.12505926605987e-07	-0.739283046669023	1
ENSG00000140463.13	BBS4	15	72686190	15_34	0	0.0253448760624037	4.95497147616548	3.9522126536931e-07	0.338208592385231	2
ENSG00000159322.17	ADPGK	15	72785401	15_34	0	0.0311030495685648	6.84011663863482	6.69538343706841e-07	-1.01511930002887	3
ENSG00000205363.5	C15orf59	15	73752565	15_35	0	0.0473048774810527	18.6027393276505	2.76943895185102e-06	-2.19916224551676	1
ENSG00000129038.15	LOXL1	15	73925837	15_35	0	0.0301668171374569	14.7131475174273	1.39683160770488e-06	-1.81553832083603	2
ENSG00000067221.13	STOML1	15	73992464	15_35	0	0.0140851523364716	7.81150064540503	3.46262129090353e-07	-1.04745946815813	1
ENSG00000140464.19	PML	15	73994588	15_35	0	0.0158887027444993	7.64540682589849	3.82294468102579e-07	-0.460206645451765	1
ENSG00000140459.17	CYP11A1	15	74368331	15_35	0	0.0112083826239826	5.73139678414929	2.02167991989428e-07	0.985095499339083	2
ENSG00000138629.15	UBL7	15	74460771	15_35	0	0.0119901830862906	6.19631564531615	2.33812820760046e-07	-0.956902055015295	1
ENSG00000179335.18	CLK3	15	74598013	15_35	0	0.0145685707345707	9.24536178840754	4.23886739997332e-07	-1.79542418595898	1
ENSG00000140465.13	CYP1A1	15	74725999	15_35	0	0.0110332275727525	6.45319275711793	2.24071276081875e-07	1.46846489614247	2
ENSG00000213578.5	CPLX3	15	74822226	15_35	0	0.0199518283169662	9.50595234355337	5.9688038277359e-07	-0.580849729476832	2
ENSG00000140474.12	ULK3	15	74843106	15_35	0	0.0345506695528938	51.8893178748501	5.64213408869443e-06	7.07689574919932	1
ENSG00000178802.17	MPI	15	74888780	15_35	0	0.0128100503009453	35.476190966086	1.43020006282062e-06	5.68714453188655	2
ENSG00000178741.11	COX5A	15	74938161	15_35	0	0.0139611210786545	35.1131052109329	1.54276047916743e-06	-5.58180709804269	2
ENSG00000178718.6	RPP25	15	74958997	15_35	0	0.0229971742994632	11.9660613634701	8.66033468827439e-07	-1.80032762677035	1
ENSG00000138621.11	PPCDC	15	75023522	15_35	0	0.0110716050270371	5.20314707796855	1.81294930496076e-07	-0.517157923942314	2
ENSG00000140365.15	COMMD4	15	75336073	15_35	0	0.0231079063998261	12.3598127591902	8.98838083419071e-07	-1.70704384195387	1
ENSG00000140398.13	NEIL1	15	75346532	15_35	0	0.0298928759169407	13.7813635630245	1.29648907946317e-06	1.32648422569897	1
ENSG00000169371.13	SNUPN	15	75582059	15_35	0	0.0534560368034962	16.7064335581298	2.81053811167932e-06	1.39789971775164	2
ENSG00000182950.2	ODF3L1	15	75723526	15_35	0	0.0288213062258096	13.4768755828066	1.22239580977487e-06	1.58008205357423	1
ENSG00000169752.16	NRG4	15	76058432	15_35	0	0.0105304495967805	4.60122529049771	1.52485794057723e-07	0.0179317510770278	2
ENSG00000140481.14	CCDC33	15	74202605	15_35	0	0.0104775233253195	5.53335867060173	1.82455278418489e-07	0.927071088392096	1
ENSG00000140374.15	ETFA	15	76308513	15_36	0	0.019642473277114	5.15960782955384	3.18949435451322e-07	0.472440623443605	1
ENSG00000140386.12	SCAPER	15	76898004	15_36	0	0.0198552014827136	5.25844824490591	3.28579811391921e-07	0.672847827068656	2
ENSG00000173517.10	PEAK1	15	77429664	15_36	0	0.0283676105411621	8.53791961143598	7.6222605653734e-07	-1.12503059832576	2
ENSG00000169783.12	LINGO1	15	77600515	15_36	0	0.0184367565888143	4.57848498836955	2.65653345909445e-07	-0.231262477073102	1
ENSG00000167202.11	TBC1D2B	15	78077954	15_36	0	0.0187808907905651	4.74810601806894	2.80637413179308e-07	-0.184031688276659	1
ENSG00000136425.12	CIB2	15	78129327	15_36	0	0.0204817807988943	5.54361157609234	3.5733000099365e-07	0.572426159174822	2
ENSG00000166411.13	IDH3A	15	78131699	15_36	0	0.0351745184834589	10.5212150746949	1.164670386882e-06	-1.29922259571899	1
ENSG00000183476.12	SH2D7	15	78096752	15_36	0	0.0429924891403498	12.3776563212496	1.67471142762736e-06	1.53937484384096	1
ENSG00000103740.9	ACSBG1	15	78245328	15_37	0	0.0225778394533304	12.2557762910176	8.70827588242881e-07	1.35825381917304	2
ENSG00000140403.12	DNAJA4	15	78336614	15_37	0	0.0133531718525439	7.44053476685831	3.12678170586953e-07	-0.744639225779554	1
ENSG00000140395.8	WDR61	15	78299694	15_37	0	0.0109937121130438	5.66197449166316	1.9589404870668e-07	0.639038495834475	1
ENSG00000166426.7	CRABP1	15	78361221	15_37	0	0.0328495331626991	15.7075122358256	1.62384877639386e-06	1.84941103575016	1
ENSG00000188266.13	HYKK	15	78518243	15_37	0	0.00985110152551427	4.65875427268104	1.44432049077602e-07	0.196521456044935	1
ENSG00000041357.15	PSMA4	15	78533575	15_37	0	0.0807318579522381	24.075672057406	6.11691351373443e-06	2.58695916147889	2
ENSG00000136378.14	ADAMTS7	15	78812709	15_37	0	0.0109481352423045	5.62389070181136	1.93769758968792e-07	-0.178377714207894	1
ENSG00000103811.15	CTSH	15	78928543	15_37	0	0.0139606454204912	7.84782621925038	3.44797293404925e-07	-1.00428736715859	1
ENSG00000166557.12	TMED3	15	79500588	15_37	0	0.0110811120385211	5.73435825180282	1.99975661226122e-07	0.581249200495082	1
ENSG00000169330.8	KIAA1024	15	79432837	15_37	0	0.0101095577930905	4.89547404099741	1.5575280796477e-07	-0.348211690435099	1
ENSG00000136371.10	MTHFS	15	79900633	15_37	0	0.0108414473683243	5.534436834773	1.88829426718489e-07	-0.407487756680159	1
ENSG00000180953.11	ST20	15	79923673	15_37	0	0.0127116974885823	6.99004870985102	2.79635770533435e-07	-0.694804348915642	1
ENSG00000103876.11	FAH	15	80152335	15_37	0	0.0107531263555875	5.45964767304503	1.84760164420408e-07	0.456829032613331	1
ENSG00000259417.2	LINC01314	15	80252270	15_37	0	0.0128888488796629	7.11666830655991	2.88668788842744e-07	-0.997745442719623	1
ENSG00000103888.16	CEMIP	15	80780154	15_38	0	0.00746542262636485	26.1956415259606	6.15449482807609e-07	-4.93017278873952	1
ENSG00000117899.10	MESDC2	15	80989379	15_38	0	0.607823338390664	21.425171673239	4.09836520453597e-05	-4.13935314756244	2
ENSG00000172349.17	IL16	15	81159615	15_38	0	0.0728437869239946	23.3282998990467	5.34791602039692e-06	-2.63643238345218	1
ENSG00000172345.13	STARD5	15	81324218	15_38	0	0.0116588873678107	9.15197302550956	3.35800092831743e-07	1.24112675598695	2
ENSG00000183496.5	MEX3B	15	82045894	15_38	0	0.0144265327915264	11.4594819373417	5.20278554929173e-07	-1.37549878170878	1
ENSG00000140598.13	EFL1	15	82262331	15_38	0	0.00713637417466606	4.85436196187541	1.09023154198559e-07	-0.181288152502738	2
ENSG00000188659.9	SAXO2	15	82262901	15_38	0	0.00694195972549727	4.6386297098373	1.01339969369971e-07	-0.104343462950985	2
ENSG00000214575.9	CPEB1	15	82649669	15_38	0	0.00717915362607402	4.9610399009531	1.12086921310276e-07	0.340853040971395	2
ENSG00000103723.12	AP3B2	15	82708076	15_38	0	0.0121546469626841	9.8420535610382	3.76475784481855e-07	1.23918043284112	2
ENSG00000186628.12	FSD2	15	82805889	15_38	0	0.0157689171405502	11.7628405500385	5.8374484025712e-07	-1.42992065019462	1
ENSG00000156232.7	WHAMM	15	82809616	15_38	0	0.0155155608722025	11.6181296122762	5.67299852151066e-07	1.41626914553728	1
ENSG00000169612.3	FAM103A1	15	82986352	15_38	0	0.0162982167045693	12.0199390680331	6.16525902762899e-07	-1.44116882168781	1
ENSG00000169609.13	C15orf40	15	82994253	15_38	0	0.00700196609686132	4.72005838090132	1.04010299660357e-07	0.259869897544328	1
ENSG00000064726.9	BTBD1	15	83064153	15_38	0	0.0069387234853473	4.62071188903832	1.00901458686574e-07	0.17899333596983	1
ENSG00000136404.15	TM6SF1	15	83107063	15_38	0	0.00715737665688876	4.93591039691704	1.11180881610896e-07	-0.342168451279954	2
ENSG00000166503.8	RP11-382A20.3	15	83209853	15_38	0	0.00716103842477389	4.93719668902343	1.11266751011044e-07	0.324746099098265	1
ENSG00000259511.2	UBE2Q2L	15	84159574	15_39	0	0.0142495403916587	5.99230402876274	2.68722276657269e-07	0.657571855487271	1
ENSG00000184206.11	GOLGA6L4	15	84164180	15_39	0	0.0253367284118072	11.2722378821681	8.98813641413729e-07	1.40031960953572	1
ENSG00000177082.12	WDR73	15	84653013	15_39	0	0.0284016953951805	12.3231037336067	1.10147170001041e-06	-1.4144994694788	1
ENSG00000140612.13	SEC11A	15	84716223	15_39	0	0.0121850513524139	4.559927893925	1.74861545569153e-07	-0.00435351717822753	2
ENSG00000136383.6	ALPK3	15	84816870	15_39	0	0.0264373750411683	11.6637302893975	9.70431251974283e-07	1.57339478427594	2
ENSG00000073417.14	PDE8A	15	84980471	15_39	0	0.0138270994475579	5.71649795684262	2.48754022737792e-07	0.188199947541078	1
ENSG00000170776.21	AKAP13	15	85347960	15_39	0	0.015382241535609	6.69312268838305	3.24009232992103e-07	1.30733655759964	1
ENSG00000183655.12	KLHL25	15	85787475	15_39	0	0.0132829829619872	5.34965052844879	2.23629967905899e-07	-1.23097905979253	2
ENSG00000259494.1	MRPL46	15	88509316	15_41	0	0.0277400004662882	13.1325501328017	1.14647477862583e-06	1.4785070923898	1
ENSG00000140543.14	DET1	15	88547295	15_41	0	0.011271073203837	4.87295473038464	1.72848900360496e-07	0.263504804674625	1
ENSG00000181026.14	AEN	15	88617428	15_41	0	0.0113364116406809	4.92581374595253	1.75736740652965e-07	0.425640089233553	2
ENSG00000140511.11	HAPLN3	15	88888671	15_41	0	0.0109192041268155	4.58293910007151	1.57486758732998e-07	-0.00965758387635194	1
ENSG00000140545.14	MFGE8	15	88913717	15_41	0	0.0276871853271912	13.1149972851105	1.14276251565193e-06	-1.58653100371234	3
ENSG00000140526.17	ABHD2	15	89087245	15_41	0	0.0456094643891321	17.7260648015756	2.54434663710578e-06	-1.92132299613316	1
ENSG00000140521.12	POLG	15	89334628	15_41	0	0.0419079576208877	16.9416056853379	2.23439545400194e-06	-1.92268176713645	1
ENSG00000140534.13	TICRR	15	89566954	15_41	0	0.0449493445945688	17.5908580076728	2.48839523121979e-06	-2.35312832638785	1
ENSG00000166813.14	KIF7	15	89655107	15_41	0	0.0242155376961536	11.8824865720846	9.05545804334024e-07	1.36684996072268	1
ENSG00000140527.14	WDR93	15	89691228	15_41	0	0.0131710702026572	6.29807307946068	2.61058437253479e-07	0.47626832450705	1
ENSG00000166823.5	MESP1	15	89750545	15_41	0	0.0110253541946911	4.67140074845245	1.62087173842134e-07	0.122814973262007	1
ENSG00000166825.13	ANPEP	15	89815403	15_41	0	0.0110540419413716	4.69516007606242	1.63335462031154e-07	0.340373794373101	1
ENSG00000157823.16	AP3S2	15	89901449	15_41	0	0.0207756723766275	10.4750115564681	6.84886447498908e-07	-1.29273151817652	1
ENSG00000242498.7	ARPIN	15	89863652	15_41	0	0.0183609266831196	9.34131117380575	5.39773313904635e-07	-1.18919122719502	2
ENSG00000140548.9	ZNF710	15	90001254	15_42	0	0.0114894137324528	9.51417783189748	3.44015576309979e-07	1.03123004502059	1
ENSG00000182054.9	IDH2	15	90102188	15_42	0	0.0131318470167132	10.8879152636169	4.49965814978737e-07	1.33037908305118	2
ENSG00000185033.14	SEMA4B	15	90160885	15_42	0	0.121738323279828	29.5239857657881	1.13112675958904e-05	2.82071171850806	1
ENSG00000185043.10	CIB1	15	90233143	15_42	0	0.0140327910720945	11.1891160278865	4.94138633977087e-07	1.43199011320108	2
ENSG00000183208.12	GDPGP1	15	90233386	15_42	0	0.00678007701975192	4.75003782208845	1.01353947646589e-07	-0.1193387907894	2
ENSG00000196391.10	ZNF774	15	90352235	15_42	0	0.0127684290162468	10.5712115218725	4.24786985947492e-07	-1.81176038860769	1
ENSG00000140575.12	IQGAP1	15	90388225	15_42	0	0.036166532468471	18.4524987340731	2.10025017652107e-06	-2.67214281382043	1
ENSG00000140577.15	CRTC3	15	90529730	15_42	0	0.00656379704983778	4.73734694932174	9.78586703236341e-08	-0.293610918474699	1
ENSG00000140564.11	FURIN	15	90868426	15_42	0	0.00705144972714655	51.3553174763252	1.13965344073075e-06	-9.3969720596259	1
ENSG00000182511.11	FES	15	90883586	15_42	0	0.033804336385397	21.5621268368303	2.2938920950698e-06	2.3010754873676	1
ENSG00000196547.14	MAN2A2	15	90903242	15_42	0	0.00703654735446535	6.46456821037832	1.43155523891118e-07	-0.367466358675263	1
ENSG00000184508.10	HDDC3	15	90932825	15_42	0	0.0173964830240403	19.7982509957759	1.08392006820907e-06	3.38485312534438	2
ENSG00000166965.12	RCCD1	15	90959153	15_42	0	0.00657910809400952	4.88909979909516	1.01228988653635e-07	-0.523031129988873	1
ENSG00000198901.13	PRC1	15	90995677	15_42	0	0.00918959760777527	9.8677188596919	2.85379147476424e-07	2.08314717183576	1
ENSG00000184056.14	VPS33B	15	91026879	15_42	0	0.0183569719240023	15.9801718002187	9.23190786197335e-07	-1.86832951256349	1
ENSG00000185518.11	SV2B	15	91099656	15_42	0	0.00757386188981135	6.15489506552192	1.46705706844113e-07	-0.70477495843091	2
ENSG00000185442.12	FAM174B	15	92809517	15_43	0	0.0341539973775799	13.4269583186875	1.44320543315057e-06	1.46673135633226	1
ENSG00000173575.20	CHD2	15	92899846	15_43	0	0.0241603161949067	10.2384763009105	7.78479027121787e-07	1.19729096426465	1
ENSG00000140563.14	MCTP2	15	94163844	15_44	0	0.0189034114596661	4.60853215689348	2.74164855790517e-07	-0.11201374715457	1
ENSG00000140450.8	ARRDC4	15	97960270	15_47	0	0.0134654555629238	8.24010845619138	3.49190928361304e-07	-0.919677882263651	1
ENSG00000183571.10	PGPEP1L	15	99007337	15_48	0	0.0187978039132207	5.74155537106593	3.39660970506104e-07	-0.557330132075278	1
ENSG00000182253.14	SYNM	15	99199322	15_48	0	0.0166411713370328	4.63200950292492	2.42584086346475e-07	-0.0453549956784404	1
ENSG00000103852.12	TTC23	15	99251187	15_48	0	0.0320474702990065	10.4490200015117	1.0538487576936e-06	-1.46426847929118	3
ENSG00000168904.14	LRRC28	15	99251187	15_48	0	0.0171516986416986	4.8884138024176	2.63866388385313e-07	-0.447618184208674	2
ENSG00000068305.17	MEF2A	15	99564980	15_48	0	0.245024938408468	21.748180378019	1.67703524034957e-05	3.69512816267477	2
ENSG00000183060.15	LYSMD4	15	99731616	15_48	0	0.026450560278267	10.3062144585846	8.57912557442358e-07	2.25269182193261	1
ENSG00000154227.13	CERS3	15	100545146	15_49	0	0.0832911603248807	16.9593056621834	4.44545228984552e-06	2.44013411587137	2
ENSG00000184254.16	ALDH1A3	15	100877271	15_49	0	0.0292580682368037	7.22977823591267	6.65701596087826e-07	-0.83480620439284	1
ENSG00000154237.12	LRRK1	15	100918972	15_49	0	0.0753531815375204	16.0168854509396	3.79829452044764e-06	-1.81382038643093	1
ENSG00000131871.14	SELENOS	15	101277522	15_50	0	0.0187767125219437	4.60466175147462	2.72098573010029e-07	-0.25421183238244	1
ENSG00000131876.16	SNRPA1	15	101295485	15_50	0	0.0319666912894705	9.49732111971799	9.55449600354341e-07	1.67565782230498	1
ENSG00000184277.12	TM2D3	15	101652299	15_50	0	0.0250267647812317	7.24342002315041	5.70502241139527e-07	-0.928294453474906	2
ENSG00000185418.15	TARSL2	15	101724512	15_50	0	0.0199156254432648	5.14492936453357	3.224648191875e-07	-0.404024911927542	1
ENSG00000161980.5	POLR3K	16	53923	16_1	0	0.0220831302337174	8.98217910402284	6.24239603393542e-07	1.19195643986932	1
ENSG00000007384.15	RHBDF1	16	76589	16_1	0	0.0429167469360157	15.1083952454089	2.04058225972456e-06	1.57743066358275	1
ENSG00000103152.11	MPG	16	76589	16_1	0	0.051782631912472	16.8515743632006	2.7462089301638e-06	1.77186021396059	2
ENSG00000103148.15	NPRL3	16	128544	16_1	0	0.0503391276820466	16.5889836490994	2.62805492937114e-06	-2.01887383327689	2
ENSG00000130656.4	HBZ	16	151703	16_1	0	0.0642157618014568	18.8581762537302	3.81109963783124e-06	-2.56207467824178	2
ENSG00000007392.16	LUC7L	16	229886	16_1	0	0.0198513243493166	8.00412568821986	5.00048764671883e-07	-1.38197214958409	1
ENSG00000167930.15	FAM234A	16	247751	16_1	0	0.0136311229747144	4.55897250246488	1.95572407646923e-07	-0.341489626082278	1
ENSG00000242173.8	ARHGDIG	16	268244	16_1	0	0.0141342333265496	4.89076858577936	2.17549627502925e-07	0.419819059009769	1
ENSG00000185615.15	PDIA2	16	283138	16_1	0	0.10971807910268	23.9121202341792	8.25667623182232e-06	-2.95591855820669	2
ENSG00000103126.14	AXIN1	16	351768	16_1	0	0.0893204254817734	21.9582159710345	6.1724390357115e-06	-3.24001098647041	1
ENSG00000086504.15	MRPL28	16	370723	16_1	0	0.0177666167198773	6.9862459743999	3.90622791649983e-07	1.07721635075578	1
ENSG00000129925.10	TMEM8A	16	387494	16_1	0	0.0160403007355984	6.04939708484827	3.05375065333618e-07	0.957899686921873	2
ENSG00000103202.12	NME4	16	396555	16_1	0	0.0137787356170819	4.65754609557896	2.01964715708865e-07	-0.0442025779196299	1
ENSG00000242612.6	DECR2	16	401306	16_1	0	0.0171039780081581	6.63796666430601	3.57306708476295e-07	-1.52935171216907	2
ENSG00000090565.15	RAB11FIP3	16	425428	16_1	0	0.0169023607464711	6.52927505253741	3.47313211953025e-07	-1.42156752263384	2
ENSG00000103326.11	CAPN15	16	530124	16_1	0	0.0194840792867125	7.83262782033055	4.80282046723662e-07	-1.11204422664871	1
ENSG00000197562.9	RAB40C	16	589717	16_1	0	0.0537132464350308	17.1921901817602	2.90617379479347e-06	-1.95782692641577	1
ENSG00000127578.6	WFIKKN1	16	629241	16_1	0	0.0141923930521192	4.92833655225924	2.20122766173798e-07	-0.108846741905311	2
ENSG00000130731.15	METTL26	16	627020	16_1	0	0.0150866734624043	5.48794355723296	2.60562612675463e-07	-0.928743153451453	3
ENSG00000172366.19	MCRIP2	16	636929	16_1	0	0.0156317648981545	5.81305026627327	2.8597038936894e-07	-0.628833143441362	1
ENSG00000161996.18	WDR90	16	649019	16_1	0	0.0136638804863285	4.58092327663155	1.96986310696117e-07	-0.283752502339552	2
ENSG00000140983.13	RHOT2	16	667828	16_1	0	0.0144455739496178	5.09023649403683	2.31409794040837e-07	-0.734849394208043	1
ENSG00000103269.13	RHBDL1	16	675335	16_1	0	0.0159643767513552	6.00585232728042	3.01741879774001e-07	-0.563253075887536	1
ENSG00000103266.10	STUB1	16	680830	16_1	0	0.0137914795821213	4.66602402544408	2.02519480719675e-07	-0.606006543779872	1
ENSG00000161999.11	JMJD8	16	691837	16_1	0	0.0136309138970064	4.5588224428618	1.95562970695537e-07	-0.177566060930659	1
ENSG00000127580.15	WDR24	16	690682	16_1	0	0.0136419329797605	4.56622068880851	1.96038685925343e-07	-0.496671842300612	1
ENSG00000162004.16	CCDC78	16	727129	16_1	0	0.145104493107496	26.6008725120787	1.21474666631492e-05	2.877582500335	1
ENSG00000103253.17	HAGHL	16	726892	16_1	0	0.0143719949288542	5.04349974828305	2.28117200117076e-07	0.462228630733621	1
ENSG00000103245.13	NARFL	16	733004	16_1	0	0.0186409549175225	7.42679574316583	4.35691020821145e-07	-1.26564540366054	1
ENSG00000007376.7	RPUSD1	16	779230	16_1	0	0.0136896049610639	4.59814507179692	1.9809912569649e-07	-0.0040242686170209	1
ENSG00000196557.12	CACNA1H	16	1124306	16_1	0	0.0136854437619267	4.59537051926129	1.97919411892742e-07	-0.116126911329846	1
ENSG00000162006.9	MSLNL	16	783185	16_1	0	0.0136541149771817	4.57438864275374	1.96564727677618e-07	0.0630065714848084	1
ENSG00000197253.13	TPSB2	16	1227472	16_2	0	0.0106003726755455	13.6912369395236	4.56743940117654e-07	-2.00113779313237	1
ENSG00000095917.13	TPSD1	16	1207940	16_2	0	0.0589848337857493	26.5855750188501	4.93509357422862e-06	-2.14455994642545	1
ENSG00000103275.19	UBE2I	16	1308668	16_2	0	0.205370638470516	21.1980065605227	1.37006871404821e-05	4.1515655182121	2
ENSG00000007516.13	BAIAP3	16	1333749	16_2	0	0.0049290314496474	7.60355624663776	1.17947115909919e-07	1.81628336633511	3
ENSG00000007520.3	TSR3	16	1351894	16_2	0	0.131434445942088	34.5998620376602	1.4311743350493e-05	3.04235895633363	1
ENSG00000090581.9	GNPTG	16	1351844	16_2	0	0.00936085137024101	10.2672788103102	3.02468170094283e-07	-0.262908269358319	2
ENSG00000197599.12	CCDC154	16	1436461	16_2	0	0.00894941767607271	13.4921352818194	3.80000736352898e-07	-2.54916878339441	3
ENSG00000100726.14	TELO2	16	1493567	16_2	0	0.00464825814251957	5.15946268904809	7.54750985208485e-08	0.627086916928026	1
ENSG00000131634.13	TMEM204	16	1529150	16_2	0	0.0045451144815466	4.78412544935184	6.84315472390109e-08	0.350492045312635	1
ENSG00000187535.13	IFT140	16	1607753	16_2	0	0.00465835344534626	5.23285543032653	7.6714974863764e-08	-0.824316375614676	1
ENSG00000099769.5	IGFALS	16	1794780	16_2	0	0.00500655607972689	5.66948933283126	8.93289031396398e-08	1.11344299057289	2
ENSG00000063854.12	HAGH	16	1826260	16_2	0	0.00786982544867287	9.5907110946153	2.37533507818226e-07	-1.59727812919278	1
ENSG00000180185.11	FAHD1	16	1827174	16_2	0	0.0327878168308826	22.5459275061262	2.32642780689849e-06	-2.65072975991427	2
ENSG00000162039.14	MEIOB	16	1908977	16_2	0	0.0212894841015779	18.4563057734719	1.23657051787921e-06	-2.25112280166355	1
ENSG00000198736.11	MSRB1	16	1942862	16_2	0	0.0116606730371935	13.1490485674991	4.82532890524697e-07	1.66773357963827	1
ENSG00000140990.14	NDUFB10	16	1960137	16_2	0	0.0045442555810491	4.76756020908407	6.81817131747134e-08	0.22140318997925	1
ENSG00000140988.15	RPS2	16	1964833	16_2	0	0.00490269428384349	5.42911846955683	8.37670275968371e-08	0.884896251351442	2
ENSG00000127554.12	GFER	16	1983756	16_2	0	0.00573731256730614	6.88921125702605	1.24390435128315e-07	0.978700844508658	2
ENSG00000127561.14	SYNGR3	16	1989307	16_2	0	0.0235172532286484	19.7089583029824	1.45867735192668e-06	2.07835259338929	1
ENSG00000167962.13	ZNF598	16	2009346	16_2	0	0.170537782135128	37.9337732880399	2.03589618527511e-05	3.45357968249338	1
ENSG00000183971.6	NPW	16	2010396	16_2	0	0.0385858958980766	24.163477223281	2.93424918859579e-06	-2.61793799979331	1
ENSG00000103197.16	TSC2	16	2038518	16_2	0	0.157143568238538	37.0339263930012	1.83149333738665e-05	3.41231555051131	1
ENSG00000167964.12	RAB26	16	2140692	16_2	0	0.0044419718169959	4.58650202459416	6.41159914016563e-08	-0.251392464407967	1
ENSG00000167965.17	MLST8	16	2203917	16_2	0	0.00498654128112219	5.6089341720192	8.80214939603299e-08	0.538390427405066	1
ENSG00000182685.7	BRICD5	16	2215270	16_2	0	0.0225603569518423	19.2297614813573	1.3653023506178e-06	1.90252566339798	1
ENSG00000184207.8	PGP	16	2215270	16_2	0	0.0225603569518423	19.2297614813573	1.3653023506178e-06	1.90252566339798	1
ENSG00000167968.12	DNASE1L2	16	2236574	16_2	0	0.0230565990326375	19.3161395960851	1.40160150785006e-06	-2.19210859728424	1
ENSG00000205937.11	RNPS1	16	2268326	16_2	0	0.00529214937751721	6.13208662798928	1.02129063461656e-07	-0.96614057300094	1
ENSG00000167972.13	ABCA3	16	2341038	16_2	0	0.00443373166256	4.55202470562242	6.3515977976905e-08	0.0475599386835271	1
ENSG00000162063.12	CCNF	16	2429711	16_2	0	0.0479276118556453	26.0679992302498	3.93189998854671e-06	2.43342100411243	1
ENSG00000162062.14	C16orf59	16	2460153	16_2	0	0.00453042027207451	4.77145475418713	6.80296561039536e-08	-0.351383362055676	1
ENSG00000167977.8	KCTD5	16	2687070	16_2	0	0.0087623818812923	10.7573248104651	2.96643906954422e-07	-1.24333396423924	1
ENSG00000167978.16	SRRM2	16	2752683	16_3	0	0.0527751268464611	17.1056285082581	2.84103965429786e-06	1.87696214428367	1
ENSG00000162076.12	FLYWCH2	16	2882972	16_3	0	0.0255332819793784	10.6094751664764	8.52529696176459e-07	-1.28608683132479	1
ENSG00000059122.16	FLYWCH1	16	2930271	16_3	0	0.013509578663789	4.81670557955528	2.04786290423766e-07	0.1754360712153	2
ENSG00000131650.13	KREMEN2	16	2967123	16_3	0	0.0131622881979228	4.57527756139391	1.89521207753659e-07	-0.0897653361727836	1
ENSG00000162073.13	PAQR4	16	2969424	16_3	0	0.0131454740820651	4.5708518105465	1.89096011406621e-07	0.0452727625703623	1
ENSG00000213937.3	CLDN9	16	3004010	16_3	0	0.0159630878384843	6.48323980948022	3.25700153441628e-07	0.772424530750172	1
ENSG00000006327.13	TNFRSF12A	16	3020627	16_3	0	0.0155563568284753	6.19390090222208	3.03236253816417e-07	-0.724825392609651	1
ENSG00000162069.14	BICDL2	16	3037039	16_3	0	0.0245408283203821	10.4043746150547	8.03552343035804e-07	1.38145226411578	1
ENSG00000008516.16	MMP25	16	3006583	16_3	0	0.0169294725255011	7.03244065745924	3.74678244483698e-07	0.869388940565912	1
ENSG00000008517.16	IL32	16	3059031	16_3	0	0.0143171569328402	5.3688381044177	2.41905680771794e-07	-0.484281889325597	2
ENSG00000122386.10	ZNF205	16	3080652	16_3	0	0.0136157720442691	5.18099261447661	2.22005747848195e-07	-0.724033054278611	1
ENSG00000085644.13	ZNF213	16	3124929	16_3	0	0.0186872102643204	8.00438908554886	4.70740578809654e-07	1.04289990023302	1
ENSG00000010539.11	ZNF200	16	3236118	16_3	0	0.0830306271873353	21.0772510311769	5.50758565589584e-06	2.93280900226895	2
ENSG00000006194.9	ZNF263	16	3263025	16_3	0	0.124215107166911	24.8014463278754	9.69528098312353e-06	3.19599873248189	2
ENSG00000140993.10	TIGD7	16	3305565	16_3	0	0.0781682530250322	20.3737380273584	5.01198886304585e-06	2.89950247013079	1
ENSG00000162086.14	ZNF75A	16	3305565	16_3	0	0.0781682530250322	20.3737380273584	5.01198886304585e-06	-2.89950247013079	1
ENSG00000168158.3	OR2C1	16	3355875	16_3	0	0.0168157157787542	7.70701552883908	4.07859484492415e-07	1.09786325809889	1
ENSG00000103343.12	ZNF174	16	3400911	16_3	0	0.0154402852542345	6.53960558478154	3.17772162362117e-07	-0.575694105538646	1
ENSG00000167981.5	ZNF597	16	3443288	16_3	0	0.0156639693895277	13.6203475501311	6.71427289978984e-07	-3.49217877320217	2
ENSG00000122390.17	NAA60	16	3443495	16_3	0	0.0132759411907631	8.27342218710312	3.45668241477167e-07	2.53562132653205	1
ENSG00000103351.12	CLUAP1	16	3500977	16_3	0	0.0279971227588293	10.4945733780954	9.24670843382235e-07	-1.01960696522923	1
ENSG00000167984.17	NLRC3	16	3539846	16_3	0	0.0539337471060427	21.9173301951075	3.72012230839757e-06	3.52875228263323	2
ENSG00000188827.10	SLX4	16	3611138	16_3	0	0.0167756571540439	6.20399547623457	3.27536714233496e-07	-0.0570714171910836	1
ENSG00000213918.10	DNASE1	16	3611814	16_3	0	0.0138138349704322	5.40694327711332	2.35058007529508e-07	0.735756545504085	2
ENSG00000126602.10	TRAP1	16	3716907	16_3	0	0.0194807341068322	8.0013026819576	4.90540638530119e-07	0.791890578044817	1
ENSG00000067365.14	METTL22	16	8622752	16_9	0	0.0117557190106237	6.05363625322536	2.23962080053885e-07	-0.886933546708619	1
ENSG00000183044.11	ABAT	16	8674371	16_9	0	0.0149580558179258	8.25848827327903	3.88762780526424e-07	-1.017139102081	1
ENSG00000140650.11	PMM2	16	8788980	16_9	0	0.0102197983037275	4.77344979575728	1.53526609029654e-07	0.263564922611639	2
ENSG00000183454.16	GRIN2A	16	9972164	16_10	0	0.0234258670561759	5.64898177222702	4.16461463896445e-07	0.494352341522597	2
ENSG00000166669.13	ATF7IP2	16	10326452	16_10	0	0.0298950644771148	7.89291250065698	7.42584288850387e-07	0.935270314059482	2
ENSG00000213853.9	EMP2	16	10678064	16_11	0	0.0888600487767982	18.5272530706801	5.18115464025856e-06	2.31260087930119	1
ENSG00000175643.8	RMI2	16	11249165	16_11	0	0.0219330859203104	5.53635422754742	3.82148872895609e-07	-0.485429682065948	3
ENSG00000185338.4	SOCS1	16	11255821	16_11	0	0.020823312355032	5.05958482690744	3.31568808693122e-07	-0.277604827535842	1
ENSG00000175646.3	PRM1	16	11281429	16_11	0	0.0270543012681855	7.46566698722223	6.35643937889868e-07	0.907420598855569	1
ENSG00000188897.8	CTD-3088G3.8	16	11525407	16_12	0	0.041192822243942	11.9537200789928	1.54964993790099e-06	1.36197539856213	1
ENSG00000189067.12	LITAF	16	11588670	16_12	0	0.0213381279431846	6.11953012756031	4.10944683037994e-07	-0.659454228210912	3
ENSG00000184602.5	SNN	16	11670752	16_12	0	0.0388492564584325	11.6677953215834	1.42652861255151e-06	-1.5316078431376	1
ENSG00000153066.12	TXNDC11	16	11742652	16_12	0	0.0233153884013047	7.02517133756661	5.15476117754863e-07	-0.974449752757495	1
ENSG00000122299.11	ZC3H7A	16	11796778	16_12	0	0.0227944846942909	6.37667359690628	4.57438737844902e-07	0.44528560040258	1
ENSG00000234719.8	NPIPB2	16	11976565	16_12	0	0.0498894099629423	18.555382920732	2.913313775914e-06	-3.21540094162151	1
ENSG00000048471.13	SNX29	16	12009884	16_12	0	0.0180690585027736	4.7230212552149	2.68574266162885e-07	0.828074505186006	1
ENSG00000103381.11	CPPED1	16	12803575	16_13	0	0.0226075314923937	4.89468392327179	3.48246508118482e-07	-0.285931671966926	2
ENSG00000175595.14	ERCC4	16	13920421	16_14	0	0.0156953569528046	4.73519807883162	2.33893590920954e-07	0.252927138322076	1
ENSG00000186260.16	MKL2	16	13995603	16_14	0	0.0181305020255852	6.05714009571119	3.45610097039046e-07	0.652942908555716	1
ENSG00000140694.16	PARN	16	14593543	16_15	0	0.115842332429358	21.1863178005985	7.72381297988682e-06	-2.2629746943048	1
ENSG00000183426.16	NPIPA1	16	15036083	16_15	0	0.0196543077614867	4.66721184102763	2.88685013915205e-07	-0.297102956232478	1
ENSG00000179889.18	PDXDC1	16	15051395	16_15	0	0.0272014369377844	7.65351589013797	6.55181775329087e-07	-0.957584667931297	1
ENSG00000157045.8	NTAN1	16	15094055	16_15	0	0.0319967971255897	9.14945722119522	9.21320664777926e-07	-1.28799628942485	1
ENSG00000183793.13	NPIPA5	16	15087846	16_15	0	0.0220399905729897	5.71893461307011	3.96675620006702e-07	0.675704807469604	3
ENSG00000156968.8	MPV17L	16	15395826	16_15	0	0.0214695882397236	5.47811175841547	3.70137917333435e-07	0.558110513718058	1
ENSG00000166780.10	C16orf45	16	15434927	16_15	0	0.0217864464395462	5.61264720626061	3.84824857415691e-07	0.381314415149367	2
ENSG00000072864.14	NDE1	16	15727389	16_15	0	0.0432935951979785	11.9443417419585	1.62740200369679e-06	-1.44686108826429	1
ENSG00000157106.16	SMG1	16	18926592	16_18	0	0.0301759798235647	8.51763082784964	8.08889442794626e-07	1.04998572768385	1
ENSG00000170537.12	TMC7	16	18983793	16_18	0	0.0330786646971377	9.36453461041362	9.7486200149365e-07	-1.18312272933529	1
ENSG00000167186.10	COQ7	16	19067773	16_18	0	0.0260654493656433	7.16928590042235	5.88098524724407e-07	0.900006232393956	2
ENSG00000103528.16	SYT17	16	19145858	16_18	0	0.0543978507881443	13.9732519232637	2.39214887348971e-06	1.62772071146715	1
ENSG00000103544.14	C16orf62	16	19554860	16_18	0	0.0196183299108406	4.55873139897305	2.81458916520205e-07	0.235355946827718	2
ENSG00000174628.16	IQCK	16	19716676	16_18	0	0.0201439641480754	4.80136759671327	3.04381932973064e-07	-0.196468445665429	1
ENSG00000103550.13	KNOP1	16	19717694	16_18	0	0.0198786278478288	4.67968178556524	2.92759973632163e-07	-0.125838722311122	1
ENSG00000167191.11	GPRC5B	16	19886107	16_18	0	0.0622275582114304	15.2272956908327	2.98204720948896e-06	1.88225233806738	1
ENSG00000261210.7	CLEC19A	16	19277799	16_18	0	0.0643163705736826	15.5358161788233	3.14459396426737e-06	2.04580766139807	1
ENSG00000183549.10	ACSM5	16	20409567	16_19	0	0.0330411573607717	12.0647809015724	1.25453754883365e-06	-1.59073322544178	2
ENSG00000166743.9	ACSM1	16	20701216	16_19	0	0.0176222738976692	6.17169279594562	3.42275033083535e-07	-0.877969691135331	1
ENSG00000196678.13	ERI2	16	20896523	16_19	0	0.0237408258031728	8.99062862813963	6.71730169003951e-07	-1.36128862378943	1
ENSG00000011638.10	TMEM159	16	21158507	16_19	0	0.0385058545434001	13.0785223273985	1.58487282105471e-06	-2.00354352935429	1
ENSG00000103316.10	CRYM	16	21302892	16_19	0	0.0152079017951754	4.84918819917268	2.32085128493557e-07	-0.214013725978921	1
ENSG00000197006.13	METTL9	16	21597032	16_19	0	0.020170861333084	7.4023735360933	4.69898884458508e-07	0.744399180855932	1
ENSG00000140749.8	IGSF6	16	21652474	16_19	0	0.016499299417991	5.58739936402453	2.90124357442969e-07	-0.504955751646208	1
ENSG00000155714.13	PDZD9	16	22000768	16_19	0	0.0256013844138846	9.63091861961836	7.75961435071434e-07	-1.38197201270339	1
ENSG00000185716.11	C16orf52	16	22007668	16_19	0	0.0148776565124971	4.64265274711057	2.17375053904316e-07	0.309171892748678	1
ENSG00000183921.7	SDR42E2	16	22164033	16_19	0	0.0340678687449273	12.2795172089334	1.31654355421181e-06	1.49053397705771	1
ENSG00000103319.11	EEF2K	16	22189315	16_19	0	0.0252107163855124	9.49120460961084	7.5303557963005e-07	-1.23042399769245	1
ENSG00000103404.14	USP31	16	23149661	16_20	0	0.040598999501406	10.0644951854548	1.28592695927095e-06	1.47930227960311	1
ENSG00000166828.2	SCNN1G	16	23182544	16_20	0	0.0470932753369925	11.4398013664837	1.69545533825639e-06	-1.56068635275279	1
ENSG00000168447.10	SCNN1B	16	23278518	16_20	0	0.0224875651926477	4.61885031699248	3.26877702935132e-07	0.169940978837712	1
ENSG00000168434.12	COG7	16	23451318	16_20	0	0.0228405279750433	4.76193510701712	3.4229344721755e-07	-0.0175575899916987	2
ENSG00000103365.15	GGA2	16	23522215	16_20	0	0.0224388935974305	4.59894406373566	3.24764492364216e-07	0.362331486518904	1
ENSG00000103353.15	UBFD1	16	23557571	16_20	0	0.0224338929707298	4.59689662250464	3.24547564552385e-07	0.359808777574409	1
ENSG00000083093.9	PALB2	16	23641204	16_20	0	0.0349672699276747	8.6839456800735	9.55625649503687e-07	-1.32281175484211	1
ENSG00000166847.9	DCTN5	16	23641204	16_20	0	0.0294018080497065	7.08506801501581	6.55582021930833e-07	-0.768567864161759	2
ENSG00000166851.14	PLK1	16	23677227	16_20	0	0.026187154776027	6.01905930455065	4.96050522147175e-07	-0.867231752176475	2
ENSG00000166869.2	CHP2	16	23754453	16_20	0	0.0276693695972469	6.52577937190813	5.68251544752909e-07	-0.708834649517536	1
ENSG00000090905.18	TNRC6A	16	24610027	16_21	0	0.01222152088294	4.64283949087546	1.78573864668495e-07	-0.0286146953470926	1
ENSG00000158865.12	SLC5A11	16	24845926	16_21	0	0.0131253921534987	5.80312966530207	2.39708556224914e-07	-0.849018987047059	1
ENSG00000155592.15	ZKSCAN2	16	25253226	16_21	0	0.0120910405065338	4.56922741774414	1.73866304724753e-07	-0.157629791583462	2
ENSG00000155666.11	KDM8	16	27203137	16_22	0	0.0218000655195012	6.35222593824813	4.35805502522342e-07	-0.678268539798493	1
ENSG00000077238.13	IL4R	16	27313702	16_22	0	0.0241164286648868	7.28006490886553	5.52531725959079e-07	-0.842997702124043	1
ENSG00000077235.17	GTF3C1	16	27544934	16_23	0	0.0332220951662319	10.5009861567391	1.09790832354107e-06	1.39892363417068	2
ENSG00000047578.12	KIAA0556	16	27529214	16_23	0	0.0175155414217322	4.61541772720546	2.54415492423272e-07	0.187829931907657	2
ENSG00000169180.11	XPO6	16	28212052	16_23	0	0.0184067395635609	5.07049920113465	2.93722056221256e-07	-0.482331733430022	1
ENSG00000188322.4	SBK1	16	28293676	16_23	0	0.0196966135304067	5.69186357300125	3.52821481602766e-07	1.02635456216034	1
ENSG00000184730.10	APOBR	16	28495107	16_23	0	0.0193295822448576	5.51915458566856	3.35740706602477e-07	-0.233466083222729	1
ENSG00000197272.2	IL27	16	28511823	16_23	0	0.102006667323253	20.9758859859931	6.7337632998599e-06	2.87536821974317	1
ENSG00000176046.8	NUPR1	16	28538948	16_23	0	0.0796394217067932	18.6347985094242	4.67048275368101e-06	-2.78620905430371	2
ENSG00000176476.8	SGF29	16	28553670	16_23	0	0.0174478837565366	4.57993996606791	2.51484670971472e-07	-0.0969458213575882	1
ENSG00000197165.10	SULT1A2	16	28597035	16_23	0	0.0329957637048144	10.4373763900203	1.08382335096747e-06	-2.02655654400989	3
ENSG00000177455.12	CD19	16	28932287	16_23	0	0.0282001614366603	8.99024677061024	7.97870082789273e-07	0.893692722860395	1
ENSG00000213658.11	LAT	16	28984436	16_23	0	0.0370025175627752	11.4958351928496	1.33869233313251e-06	-2.01092163392341	1
ENSG00000169181.12	GSG1L	16	28063001	16_23	0	0.0187992563737165	5.26402053697284	3.114348572514e-07	-0.379488282780295	1
ENSG00000183336.8	BOLA2	16	29425849	16_24	0	0.0345313246532997	9.57775560285065	1.04084476724761e-06	-0.697998115251055	2
ENSG00000197471.11	SPN	16	29662712	16_24	0	0.0200319922362958	4.56760378012097	2.87952955625605e-07	0.287097707576991	1
ENSG00000103485.17	QPRT	16	29676039	16_24	0	0.0202340723987174	4.65968890019904	2.96721622897358e-07	0.00326238634511181	2
ENSG00000185905.3	C16orf54	16	29745813	16_24	0	0.022748205373372	5.73515314919297	4.10583160827505e-07	0.54165741843073	1
ENSG00000167371.17	PRRT2	16	29811636	16_24	0	0.0509806128478467	13.1872422596194	2.11576783350774e-06	1.71115073838745	1
ENSG00000280789.1	PAGR1	16	29811636	16_24	0	0.0218699237198512	5.37342830851606	3.69834737631423e-07	-0.363967965362186	2
ENSG00000103502.13	CDIPT	16	29858427	16_24	0	0.0200939731196821	4.59595551190894	2.90636802418075e-07	-0.254204487858907	1
ENSG00000174938.14	SEZ6L2	16	29899197	16_24	0	0.0319857783740457	8.87233298485515	8.93107487283597e-07	-1.8058598251596	1
ENSG00000174939.10	ASPHD1	16	29913101	16_24	0	0.0425156711047596	11.5022513857276	1.53900796490323e-06	-2.25264414806316	1
ENSG00000174943.9	KCTD13	16	29927499	16_24	0	0.0305986413462138	8.46349865531057	8.15006451179248e-07	1.9020299731924	1
ENSG00000149930.17	TAOK2	16	29973518	16_24	0	0.094923621981802	19.0148468237814	5.68036321161179e-06	3.08974390135065	1
ENSG00000169592.14	INO80E	16	29946895	16_24	0	0.192148895059057	25.8342099845422	1.562219485279e-05	3.52554306387043	1
ENSG00000149929.15	HIRIP3	16	29996004	16_24	0	0.15769157834337	23.8912111346062	1.18564763696153e-05	-3.01497654055631	1
ENSG00000149927.17	DOC2A	16	30022868	16_24	0	0.021583542904138	5.25269822951372	3.56791220879042e-07	1.06699364815902	2
ENSG00000149926.13	FAM57B	16	30053150	16_24	0	0.0235660096194663	6.0599103299699	4.49429134264789e-07	1.02797765678697	1
ENSG00000149922.10	TBX6	16	30091070	16_24	0	0.0325296042410221	9.02662366733158	9.24087487587693e-07	0.729857499374308	3
ENSG00000090238.11	YPEL3	16	30096460	16_24	0	0.022204248333221	5.51311913514071	3.85249804462877e-07	-1.09521458692324	2
ENSG00000102882.11	MAPK3	16	30123358	16_24	0	0.0204563393405071	4.75981635745538	3.06427042953365e-07	0.279754943865093	1
ENSG00000102879.15	CORO1A	16	30183007	16_24	0	0.0384769393297245	10.5783840075455	1.28094009726032e-06	1.61291173157033	1
ENSG00000169221.13	TBC1D10B	16	30369982	16_24	0	0.0271697984103514	7.3682695209735	6.30029511880217e-07	0.759294292946994	1
ENSG00000180096.11	SEPT1	16	30395948	16_24	0	0.0420087096536752	11.3907093441031	1.50591023743472e-06	-1.26332818502222	1
ENSG00000179965.11	ZNF771	16	30407145	16_24	0	0.0204993327093363	4.77924614276056	3.08324542823256e-07	0.194409609775061	1
ENSG00000169957.9	ZNF768	16	30526524	16_24	0	0.0753333425330046	16.8349584661085	3.99124383219804e-06	-2.66418481810216	2
ENSG00000169955.7	ZNF747	16	30535167	16_24	0	0.0232376618393485	5.93106944195212	4.33744928585562e-07	1.36661568625884	1
ENSG00000156853.12	ZNF689	16	30624338	16_24	0	0.020943352946183	4.97616992385979	3.27982285150073e-07	-1.04371024569735	1
ENSG00000102870.5	ZNF629	16	30787368	16_24	0	0.0233486126228272	5.97422321996859	4.38986837885112e-07	-0.237137421201837	1
ENSG00000150281.6	CTF1	16	30902821	16_24	0	0.0203155918309758	4.696674937802	3.00281761989335e-07	0.42948846109915	1
ENSG00000099364.16	FBXL19	16	30922754	16_24	0	0.0201013106070577	4.59922617816982	2.90949835279815e-07	-0.280233825384763	1
ENSG00000099365.10	STX1B	16	31009757	16_24	0	0.0200207117364121	4.5623900309986	2.87462299891436e-07	-0.346028129328656	1
ENSG00000103496.14	STX4	16	31033362	16_24	0	0.0200220335380863	4.56306068247022	2.87523537141127e-07	0.450546896847847	1
ENSG00000167395.10	ZNF646	16	31074149	16_24	0	0.0265097434661763	7.14253002370056	5.9589065323415e-07	-1.75038316178489	2
ENSG00000151006.7	PRSS53	16	31091000	16_24	0	0.0205016188081474	4.7801126915214	3.08414837457779e-07	0.170351736982456	1
ENSG00000167397.14	VKORC1	16	31094233	16_24	0	0.0231092369417378	5.88018604092567	4.27647212879304e-07	1.57375781080909	1
ENSG00000103507.13	BCKDK	16	31106377	16_24	0	0.0232463100371534	5.93446054987604	4.34154439741669e-07	-0.951166342834748	1
ENSG00000103510.19	KAT8	16	31115367	16_24	0	0.0225649437676474	5.66072922190273	4.01990333956814e-07	-0.417710701515497	1
ENSG00000052344.15	PRSS8	16	31136227	16_24	0	0.159148851582334	23.9778895828886	1.20094588596359e-05	-3.50266057867137	1
ENSG00000178226.10	PRSS36	16	31142825	16_24	0	0.0222430637024363	5.52910029415592	3.87041957174636e-07	-0.840541529184585	1
ENSG00000103490.13	PYCARD	16	31203577	16_24	0	0.020587435985352	4.81847884191971	3.1219158438539e-07	-0.137498098396563	1
ENSG00000177238.13	TRIM72	16	31213868	16_24	0	0.0467028894062234	12.3733795615959	1.81861621646443e-06	-2.08172231727143	1
ENSG00000169896.16	ITGAM	16	31260224	16_24	0	0.0200261974391031	4.56496321374195	2.87703237789733e-07	0.368814926421366	1
ENSG00000140678.16	ITGAX	16	31357553	16_24	0	0.0285104684907584	7.81188735764021	7.00921367987044e-07	-0.971021997597451	1
ENSG00000169900.7	PYDC1	16	31217701	16_24	0	0.0263256039827653	7.07840662434785	5.86438973613437e-07	-1.6620942225966	1
ENSG00000176723.9	ZNF843	16	31439496	16_25	0	0.0151238831737136	4.85387750506911	2.31026128156315e-07	-0.31188840809649	2
ENSG00000140682.18	TGFB1I1	16	31472301	16_25	0	0.118056975846014	23.9551428591526	8.9001923560704e-06	3.0844500005987	1
ENSG00000169877.9	AHSP	16	31528065	16_25	0	0.294894951339081	33.0616321253027	3.06831964248498e-05	3.73797355176847	1
ENSG00000185947.14	ZNF267	16	31873865	16_25	0	0.0231977011326663	8.77787241780713	6.40830519612545e-07	-1.09229519553419	1
ENSG00000171241.8	SHCBP1	16	46621176	16_26	0	0.0179539616727845	4.85239928363438	2.74173702799709e-07	0.250616645567032	1
ENSG00000069329.16	VPS35	16	46689686	16_26	0	0.0452574996110409	13.3707720351701	1.90439053538595e-06	1.49799072400573	1
ENSG00000091651.8	ORC6	16	46689458	16_26	0	0.0304083046241684	9.69517540378373	9.27805305560278e-07	1.40671108941379	2
ENSG00000140795.12	MYLK3	16	46790840	16_26	0	0.020997232640564	6.28903730094036	4.15580541214365e-07	-0.653039992272132	1
ENSG00000166123.13	GPT2	16	46884020	16_26	0	0.0943005855978621	20.2428895785332	6.00752891056774e-06	-2.20442541414307	1
ENSG00000069345.11	DNAJA2	16	46974074	16_26	0	0.121973790876387	22.6955444321467	8.71196457131118e-06	2.42404908389702	1
ENSG00000129636.12	ITFG1	16	47464275	16_26	0	0.0429212998971221	12.8795516090841	1.73973292910226e-06	1.59712026080692	2
ENSG00000102910.13	LONP2	16	48244070	16_26	0	0.0232544003063998	7.22686073546078	5.28888109987625e-07	0.894767265259011	1
ENSG00000102921.7	N4BP1	16	48621335	16_26	0	0.0174537045169871	4.5933083087087	2.52302869438696e-07	0.199507608149214	1
ENSG00000205423.11	CNEP1R1	16	49927737	16_27	0	0.00443547794212551	6.30582589413324	8.80220285513695e-08	-0.783866673627408	1
ENSG00000121281.12	ADCY7	16	50262775	16_27	0	0.00380192151283287	4.95739505717614	5.93151523363649e-08	-0.339038319527424	1
ENSG00000166164.15	BRD7	16	50368658	16_27	0	0.00465691961876613	6.82422426414381	1.00014048158485e-07	-0.819900400868814	1
ENSG00000167208.14	SNX20	16	50681068	16_27	0	0.0835235662787479	32.7229957265241	8.60143791235836e-06	2.97460595251791	2
ENSG00000083799.17	CYLD	16	50742422	16_27	0	0.00402604995501055	5.51872787330738	6.99241366152579e-08	0.420899510521537	1
ENSG00000177200.16	CHD9	16	53054334	16_28	0	0.016887956507796	6.40569756122033	3.40449347029412e-07	-0.659941256026143	2
ENSG00000103479.15	RBL2	16	53433810	16_29	0	0.00900637333732091	6.68618880912268	1.89512366858563e-07	0.763903041029907	1
ENSG00000166971.16	AKTIP	16	53486877	16_29	0	0.00813875676871256	5.78158924885476	1.48086093748725e-07	0.581974868749848	3
ENSG00000140718.20	FTO	16	53874572	16_29	0	0.00995851995811769	7.69074692115559	2.41030661162913e-07	0.888118356805425	1
ENSG00000103494.12	RPGRIP1L	16	53703088	16_29	0	0.00985021676642972	7.35455373003307	2.27987526392052e-07	-0.77065912259468	2
ENSG00000177508.11	IRX3	16	54286923	16_29	0	0.0130908776715364	10.1883023254226	4.19739230419561e-07	1.19039697016679	1
ENSG00000176842.14	IRX5	16	54930964	16_29	0	0.0344380053134513	18.9721214243368	2.0561881783353e-06	-2.0375006253438	1
ENSG00000087245.12	MMP2	16	55389495	16_29	0	0.0294153341485395	17.5576188963876	1.62535554765621e-06	1.80715505088823	2
ENSG00000256812.1	CAPNS2	16	55566350	16_29	0	0.025802095533945	16.2856491097706	1.32241883394893e-06	-1.75125925685586	1
ENSG00000198848.12	CES1	16	55830569	16_29	0	0.0396015278511533	20.3158094106308	2.53194953389672e-06	-2.06060019891864	2
ENSG00000087258.14	GNAO1	16	56190969	16_30	0	0.0302261877712171	10.8860012407881	1.03552533589432e-06	1.41618365035539	1
ENSG00000159461.14	AMFR	16	56424996	16_30	0	0.0168352890218959	5.5088240466864	2.91869323428614e-07	0.527663875860713	1
ENSG00000087263.16	OGFOD1	16	56451339	16_30	0	0.0392832816966926	13.3057893523233	1.64496771503795e-06	-1.55799408436006	1
ENSG00000167005.13	NUDT21	16	56451883	16_30	0	0.0379598849304583	12.9888580025649	1.55168953075469e-06	-1.53166420553671	1
ENSG00000125124.11	BBS2	16	56520101	16_30	0	0.0154212820951821	4.70499770786819	2.28343614589338e-07	-0.334553312252924	2
ENSG00000087250.8	MT3	16	56588777	16_30	0	0.0176260620205346	5.92958575973182	3.2891874329548e-07	-0.492021569275037	1
ENSG00000125148.6	MT2A	16	56608372	16_30	0	0.213878686380028	29.4413977275512	1.98168629542369e-05	-2.98469462140643	1
ENSG00000169715.14	MT1E	16	56625613	16_30	0	0.0375832516129455	12.8966734142691	1.52539046526074e-06	-1.53723485549267	1
ENSG00000205364.3	MT1M	16	56632485	16_30	0	0.016940981430921	5.56618391688857	2.96759815382656e-07	0.437987599996622	1
ENSG00000205362.11	MT1A	16	56638521	16_30	0	0.019608931414802	6.90738631317175	4.26262028079983e-07	-0.953419098450443	1
ENSG00000198417.6	MT1F	16	56656946	16_30	0	0.0398986627972214	13.4495924907944	1.68879307750728e-06	1.75412269475348	1
ENSG00000187193.8	MT1X	16	56682411	16_30	0	0.0191447746212459	6.6875989383503	4.02929859048194e-07	0.88549284962324	1
ENSG00000102900.12	NUP93	16	56729844	16_30	0	0.0221599356783566	8.03016188255825	5.60017720640123e-07	1.04357182802884	2
ENSG00000051108.14	HERPUD1	16	56931795	16_30	0	0.0274623213330801	10.0027622433109	8.64502322375816e-07	-1.31974250046192	2
ENSG00000087237.10	CETP	16	56962246	16_30	0	0.0355583040967323	12.38489828127	1.38593370749856e-06	-1.58363988894873	1
ENSG00000140853.15	NLRC5	16	56989890	16_30	0	0.0153247104724226	4.64745490997817	2.24138487411816e-07	-0.114718368952765	1
ENSG00000172775.16	FAM192A	16	57186977	16_30	0	0.015669400822393	4.85121063961802	2.3922771699501e-07	-0.250486858123251	1
ENSG00000159579.13	RSPRY1	16	57185135	16_30	0	0.0168003418973951	5.48977958900693	2.90256531897813e-07	-0.531382569431492	2
ENSG00000102934.9	PLLP	16	57284606	16_30	0	0.0152069211906664	4.57678125337669	2.19033440419377e-07	0.115751902158136	2
ENSG00000006210.6	CX3CL1	16	57366699	16_30	0	0.0241967288995203	8.83817583271022	6.73020464228243e-07	-1.07561501375087	2
ENSG00000005194.14	CIAPIN1	16	57447089	16_30	0	0.0345491430987869	12.1190256309368	1.31769214782851e-06	-1.45112898427233	2
ENSG00000088682.13	COQ9	16	57447326	16_30	0	0.0247262609290548	9.03721199857396	7.03237290318688e-07	-1.16487713319457	2
ENSG00000102978.12	POLR2C	16	57462182	16_30	0	0.0153055329798673	4.63598543795152	2.23305538292993e-07	0.139475580769212	3
ENSG00000125170.10	DOK4	16	57487560	16_30	0	0.0153393535451096	4.6562032500325	2.24774976334324e-07	-0.163804677806184	1
ENSG00000135736.5	CCDC102A	16	57536650	16_30	0	0.0292354245682437	10.5789186679526	9.73328986355839e-07	-1.23513881379006	1
ENSG00000159618.15	ADGRG5	16	57564780	16_30	0	0.015189382240024	4.56621138851044	2.18275553317459e-07	-0.0368368346655248	1
ENSG00000205336.11	ADGRG1	16	57610896	16_30	0	0.0153822183143291	4.68176400406026	2.26640470321766e-07	0.185872965539993	1
ENSG00000159398.15	CES5A	16	55956398	16_30	0	0.0515764800334932	15.8307425937194	2.56957891733964e-06	-1.69075981409245	1
ENSG00000070915.9	SLC12A3	16	56866607	16_30	0	0.0344080140271988	12.0812341934735	1.3082172863124e-06	1.57133730216397	1
ENSG00000182885.16	ADGRG3	16	57667688	16_31	0	0.0177033610386614	5.41355438214704	3.01611018994495e-07	0.478962507018522	1
ENSG00000140854.12	KATNB1	16	57735232	16_31	0	0.0215040428097242	7.19806092106368	4.87129698425688e-07	-0.836429964174328	1
ENSG00000159648.11	TEPP	16	57976804	16_31	0	0.0235717478354147	8.04147116076842	5.96535465886795e-07	1.01955874019748	1
ENSG00000166188.2	ZNF319	16	57991850	16_31	0	0.0164219096432765	4.72482683936197	2.44184744916287e-07	-0.264028885057389	1
ENSG00000103005.11	USB1	16	57999132	16_31	0	0.0165823838444361	4.81393986290423	2.51221380724428e-07	0.242201427708198	1
ENSG00000102996.4	MMP15	16	58024549	16_31	0	0.0178422458125836	5.48520093502318	3.08000224746492e-07	-0.494137959633053	1
ENSG00000070761.7	CFAP20	16	58127070	16_31	0	0.0235329954987751	8.02637108037172	5.94436433548866e-07	1.06647963241107	1
ENSG00000070770.8	CSNK2A2	16	58198357	16_31	0	0.0183685579752076	5.75180194289685	3.32497175330641e-07	0.664172867233649	1
ENSG00000181938.13	GINS3	16	58295129	16_31	0	0.0221585405737139	7.47340963716992	5.2115740689091e-07	-0.828909835211131	2
ENSG00000103034.14	NDRG4	16	58453389	16_31	0	0.0163080122586684	4.66105511400357	2.39218212634614e-07	0.203753888586067	1
ENSG00000103037.11	SETD6	16	58515110	16_31	0	0.0250510107479032	8.60107550753229	6.78089449645696e-07	-1.33796043182309	2
ENSG00000125107.17	CNOT1	16	58629969	16_31	0	0.0565941859294483	16.1388724979654	2.87444485621428e-06	-1.84757234285109	1
ENSG00000125166.12	GOT2	16	58734225	16_31	0	0.0310959236302847	10.5913784555066	1.03648953464591e-06	-1.51230657418079	1
ENSG00000150394.13	CDH8	16	62038652	16_33	0	0.0707910313823122	17.3067331220765	3.85569178537554e-06	-1.93675067593705	2
ENSG00000179776.17	CDH5	16	66361641	16_36	0	0.050946786055444	18.2178143519124	2.92093597621014e-06	-1.90288141253981	2
ENSG00000166546.13	BEAN1	16	66426693	16_36	0	0.0116846625697459	4.66665732638268	1.71605443794301e-07	-0.190980470906511	2
ENSG00000166548.15	TK2	16	66548236	16_36	0	0.0116599442994593	4.64732255113986	1.70532934559162e-07	0.216187075061151	2
ENSG00000217555.12	CKLF	16	66552286	16_36	0	0.0137227414032828	6.13779552094984	2.65071032056944e-07	-0.71701468046135	1
ENSG00000089505.17	CMTM1	16	66558965	16_36	0	0.0818548185414741	22.6515250458966	5.83513180737149e-06	-3.05388056186651	2
ENSG00000159593.14	NAE1	16	66872866	16_36	0	0.0364837245435437	15.122553395044	1.73633399566903e-06	-2.56108003491164	1
ENSG00000172828.12	CES3	16	66961430	16_36	0	0.0149304686476861	6.91007773617195	3.24687333575625e-07	-0.854734850003169	1
ENSG00000067955.13	CBFB	16	67028695	16_36	0	0.0205378247107387	9.83344173338006	6.35578159908049e-07	1.16241526758343	1
ENSG00000125149.11	C16orf70	16	67110212	16_36	0	0.0121355371589297	5.01300174216616	1.91454612435522e-07	0.320746786316622	2
ENSG00000237172.3	B3GNT9	16	67151227	16_36	0	0.0152479870550591	7.10278850709158	3.40839854764865e-07	-0.884442944323483	1
ENSG00000196123.12	KIAA0895L	16	67184472	16_36	0	0.0117447659345964	4.71361530195583	1.74223797110983e-07	-0.229934350719561	1
ENSG00000179044.15	EXOC3L1	16	67189900	16_36	0	0.0116275203600913	4.62185083372991	1.69126634662347e-07	-0.160183223449643	1
ENSG00000205250.8	E2F4	16	67191944	16_36	0	0.0115493244578415	4.56013379710283	1.65746032446198e-07	-0.176363892377652	2
ENSG00000102890.14	ELMO3	16	67199363	16_36	0	0.0283179640364196	12.7864785500344	1.13952000520001e-06	-1.59135165406647	1
ENSG00000135740.16	SLC9A5	16	67237203	16_36	0	0.0181224820903264	8.68556541774336	4.95364350180997e-07	-1.03418815540504	1
ENSG00000135723.13	FHOD1	16	67247759	16_36	0	0.011557653558102	4.56672543973601	1.66105322127935e-07	0.0375888316747694	2
ENSG00000196155.12	PLEKHG4	16	67277864	16_36	0	0.0142191926802083	6.46308851311158	2.89217132993368e-07	-0.822848916206083	1
ENSG00000159708.17	LRRC36	16	67327604	16_36	0	0.0115439162852097	4.55585122886544	1.65512834437623e-07	-0.129332752907426	1
ENSG00000159713.10	TPPP3	16	67393652	16_36	0	0.0281860237918788	12.7435377383617	1.1304016877401e-06	1.47954495634856	2
ENSG00000159720.11	ATP6V0D1	16	67481409	16_36	0	0.0121253932500398	5.00534434484066	1.910023745824e-07	-0.227079235025977	1
ENSG00000102974.14	CTCF	16	67562579	16_36	0	0.0203861370756813	9.76543026233751	6.26520515653678e-07	-1.33589844876364	1
ENSG00000102977.13	ACD	16	67660703	16_36	0	0.0134332275094963	5.94260102058665	2.51226771363084e-07	0.794783060297836	1
ENSG00000102981.9	PARD6A	16	67660703	16_36	0	0.0134332275094963	5.94260102058665	2.51226771363084e-07	-0.794783060297836	1
ENSG00000124074.11	ENKD1	16	67665151	16_36	0	0.0178764334162487	8.56024428768227	4.81588389243174e-07	-1.03280417236557	2
ENSG00000159761.14	C16orf86	16	67666045	16_36	0	0.0125237797522366	5.30107678332866	2.08933697401458e-07	-0.403215635914407	1
ENSG00000141098.12	GFOD2	16	67719047	16_36	0	0.013719058899383	6.13540181343278	2.64896551577212e-07	-1.16534533122566	1
ENSG00000141084.10	RANBP10	16	67809143	16_36	0	0.0143453221214911	6.54398122411282	2.95434577115907e-07	0.930554677771664	1
ENSG00000102904.14	TSNAXIP1	16	67807226	16_36	0	0.0126166328479176	5.36866179777251	2.13166269463601e-07	0.462131194671729	1
ENSG00000168286.2	THAP11	16	67840361	16_36	0	0.012489982862712	5.27635425672143	2.07398094891168e-07	-0.435927838910047	1
ENSG00000102898.11	NUTF2	16	67846931	16_36	0	0.0120533175279396	4.95081756345911	1.87798662220689e-07	0.537745707534809	1
ENSG00000159792.9	PSKH1	16	67893221	16_36	0	0.0133253619070878	5.86878202640657	2.46113800158864e-07	0.595311815614248	1
ENSG00000205220.11	PSMB10	16	67937477	16_36	0	0.0128137785463677	5.51055643277089	2.222192318485e-07	0.697255315571244	1
ENSG00000213398.7	LCAT	16	67950901	16_36	0	0.0124271083600177	5.23020418711525	2.04549161232587e-07	-0.621228771146965	1
ENSG00000182810.6	DDX28	16	68023977	16_36	0	0.0298454295934891	13.2704087349474	1.24643922523617e-06	1.64600129056489	1
ENSG00000072736.18	NFATC3	16	68066043	16_36	0	0.038812732848675	15.6957277554564	1.91718778752766e-06	1.9885686043987	2
ENSG00000103067.13	ESRP2	16	68238507	16_36	0	0.0347914806881642	14.6847933184427	1.60786552851666e-06	1.75001420183075	1
ENSG00000103064.13	SLC7A6	16	68264025	16_36	0	0.0222012557287939	10.5486684740273	7.37028287260416e-07	1.5579855004847	2
ENSG00000103061.12	SLC7A6OS	16	68311741	16_36	0	0.0151158638471188	7.02309817426911	3.34095544941057e-07	-0.962681036691262	1
ENSG00000132600.16	PRMT7	16	68302457	16_36	0	0.0233033113025493	10.9936809996484	8.06250025792683e-07	-1.29579893327927	2
ENSG00000103056.11	SMPD3	16	68497355	16_36	0	0.0159547359412734	7.51790328253827	3.77481201511014e-07	1.03274487471546	1
ENSG00000184939.15	ZFP90	16	68539444	16_36	0	0.0427227239896174	16.5840528105063	2.22976236602057e-06	-1.78355472488789	1
ENSG00000062038.13	CDH3	16	68636168	16_36	0	0.0158126438370173	7.4359416648356	3.70040651380888e-07	-1.05357447050158	1
ENSG00000039068.18	CDH1	16	68401122	16_36	0	0.0290658227950379	13.0267139842071	1.19158896588747e-06	-1.74366912120743	1
ENSG00000103047.7	TANGO6	16	68843188	16_37	0	0.0193438015034448	7.63370996745483	4.64714748973465e-07	-0.750449771532121	1
ENSG00000141076.17	UTP4	16	69122442	16_37	0	0.0281664980747713	11.0698773222267	9.81261221839702e-07	-1.49518227314458	2
ENSG00000168807.16	SNTB2	16	69186720	16_37	0	0.0418195620653693	14.6889232950603	1.93320725910995e-06	-1.87685119649219	1
ENSG00000132612.15	VPS4A	16	69312849	16_37	0	0.0192138069584679	7.22379967846432	4.36805492703966e-07	0.635115119545183	1
ENSG00000258429.1	PDF	16	69330127	16_37	0	0.0193160184489557	7.31019424629386	4.44381020937146e-07	0.832432982970863	1
ENSG00000213380.14	COG8	16	69339991	16_37	0	0.0287542361360853	11.2308779586644	1.01630606330366e-06	1.58432681276457	1
ENSG00000132603.13	NIP7	16	69339948	16_37	0	0.0208903787565204	8.0108259980008	5.26662730448137e-07	0.934645489009146	1
ENSG00000157315.4	TMED6	16	69347383	16_37	0	0.0203881118476394	7.80569187353124	5.00838129388662e-07	-0.975614335900222	3
ENSG00000103018.16	CYB5B	16	69424290	16_37	0	0.0156104230253185	5.64973513810391	2.77556712069111e-07	-0.609563959795122	2
ENSG00000102908.20	NFAT5	16	69565367	16_37	0	0.0144964211549661	5.3503147515281	2.4408950304254e-07	-0.620346612806646	1
ENSG00000198373.12	WWP2	16	69764346	16_37	0	0.0166966904340803	7.66959001025674	4.03006005140994e-07	-1.81866985891243	1
ENSG00000223496.2	EXOSC6	16	70251998	16_37	0	0.0706708027209213	20.5285340176373	4.56569540496789e-06	4.15080247765507	1
ENSG00000090861.15	AARS	16	70282008	16_37	0	0.0310399174850561	15.3673985141197	1.50117003039537e-06	-3.64856286135429	2
ENSG00000103051.18	COG4	16	70514394	16_37	0	0.0162059079751776	6.55769757777946	3.34451945450062e-07	1.22392096519396	1
ENSG00000180917.17	CMTR2	16	71285636	16_38	0	0.0160415754553079	7.3961218392645	3.73387735673547e-07	-1.89957462905534	1
ENSG00000157429.15	ZNF19	16	71564835	16_38	0	0.0139686242071528	4.82785807679564	2.12235047238511e-07	0.368473570896562	2
ENSG00000198650.10	TAT	16	71577109	16_38	0	0.0137835973715643	4.72855413192011	2.05116178880623e-07	-0.130973802539928	1
ENSG00000140832.9	MARVELD3	16	71626212	16_38	0	0.0184344933864192	7.13562922970791	4.13973419195321e-07	0.805017851152419	2
ENSG00000040199.18	PHLPP2	16	71724036	16_38	0	0.0280431857358952	11.323825720129	9.99377341938999e-07	2.21876927514651	1
ENSG00000182149.20	IST1	16	71845769	16_38	0	0.0158382875326842	5.93644399257637	2.95899050448146e-07	0.318167206072203	1
ENSG00000102984.14	ZNF821	16	71895574	16_38	0	0.0135031019262125	4.58969704727021	1.95041280486559e-07	0.313903358563238	1
ENSG00000102967.11	DHODH	16	71972299	16_38	0	0.0136391216482277	5.55249332273079	2.38332583947636e-07	1.24098223111308	2
ENSG00000257017.8	HP	16	72067626	16_38	0	0.0243174896226126	11.3317656303198	8.67212035477696e-07	1.55289782308058	1
ENSG00000261701.6	HPR	16	72063928	16_38	0	0.0156394889471405	6.76249142138708	3.32842103765541e-07	0.971240311311186	1
ENSG00000140830.8	TXNL4B	16	72106654	16_38	0	0.0153631049334825	6.55116976187219	3.16742852926163e-07	0.918253366205191	1
ENSG00000157423.17	HYDIN	16	71230620	16_38	0	0.0598656873772209	18.6862217325699	3.52053320651655e-06	2.77720441723489	2
ENSG00000090863.11	GLG1	16	74606488	16_39	0	0.0097886743567539	4.68178591146855	1.44226281007962e-07	-0.0337484604010407	2
ENSG00000168411.13	RFWD3	16	74568858	16_39	0	0.0102948542289367	5.14261543786759	1.66614665081561e-07	-0.48988073136701	3
ENSG00000168404.12	MLKL	16	74663523	16_39	0	0.0109277117365201	5.68800167013226	1.95613092543446e-07	0.526790859969224	3
ENSG00000103089.8	FA2H	16	74774527	16_39	0	0.0153757294952518	8.81302971860919	4.26451786561145e-07	1.08644514087508	1
ENSG00000186187.11	ZNRF1	16	74999399	16_40	0	0.0285089903781731	8.1491740262234	7.31146496672461e-07	-1.45199998386612	1
ENSG00000103091.14	WDR59	16	74999781	16_40	0	0.0261796434652973	6.23157669345333	5.13417474087704e-07	0.825242448621242	2
ENSG00000166816.13	LDHD	16	75116377	16_40	0	0.109193554321403	18.3994643690301	6.3228249276623e-06	-2.04200270823015	1
ENSG00000184517.11	ZFP1	16	75148535	16_40	0	0.0257879836938838	5.89072071539652	4.78073634805129e-07	-0.44174598768939	1
ENSG00000168925.10	CTRB1	16	75219906	16_40	0	0.0301743218601315	9.10258222052172	8.64392724183906e-07	-1.90739074249937	1
ENSG00000166822.12	TMEM170A	16	75465459	16_40	0	0.0244515602763069	21.2733890016281	1.63701339229289e-06	4.4473696998885	2
ENSG00000183196.8	CHST6	16	75495477	16_40	0	0.0218798486671155	4.57498738525166	3.15023671277997e-07	0.192695546523021	2
ENSG00000135702.14	CHST5	16	75539939	16_40	0	0.0305276199135146	8.30373743497948	7.97766008537032e-07	1.32829147341071	2
ENSG00000205084.10	TMEM231	16	75555692	16_40	0	0.0235851356167371	5.26616651962719	3.9087864053868e-07	-0.489260909349552	2
ENSG00000034713.7	GABARAPL2	16	75566467	16_40	0	0.02200169127764	4.612407687868	3.1936897724367e-07	-0.126030973890599	1
ENSG00000065457.10	ADAT1	16	75623323	16_40	0	0.0333578615272755	8.89308729266142	9.33597608396977e-07	1.33440426966003	2
ENSG00000065427.14	KARS	16	75648955	16_40	0	0.0226892682879017	4.81997746784458	3.44171157277538e-07	-0.046038715957173	1
ENSG00000166848.5	TERF2IP	16	75647801	16_40	0	0.0226767149823329	4.8158322753318	3.43684913204614e-07	-0.0436554333899307	1
ENSG00000152910.18	CNTNAP4	16	75948688	16_41	0	0.0283555321408956	10.4602998339661	9.33449675363428e-07	1.24186606597364	2
ENSG00000103111.14	MON1B	16	77189575	16_41	0	0.0412203381848658	13.9140605410293	1.80498839047164e-06	1.53049340535207	2
ENSG00000205078.5	SYCE1L	16	77199271	16_41	0	0.0178175480103662	6.19151956901795	3.47179570290537e-07	-0.769442116349965	2
ENSG00000140873.15	ADAMTS18	16	77435254	16_41	0	0.0197555596149621	7.13860330100889	4.43824792388597e-07	-0.997279417565283	1
ENSG00000140876.11	NUDT7	16	77723244	16_42	0	0.0178082047687751	4.78106405132452	2.6794994756515e-07	-0.233921997469521	3
ENSG00000171724.2	VAT1L	16	77782131	16_42	0	0.0246321905969786	7.74459781452394	6.00358797888611e-07	0.863807237172215	2
ENSG00000186153.16	WWOX	16	78100781	16_42	0	0.0181007956772763	4.93116328735814	2.80902771061122e-07	-0.197019290479048	1
ENSG00000168589.14	DYNLRB2	16	80540023	16_45	0	0.00947397018757157	5.40226514089425	1.61070824883996e-07	0.691578195432811	1
ENSG00000103121.8	CMC2	16	81019814	16_45	0	0.0102632030424101	5.98058230994226	1.93168081468002e-07	-0.65272422919517	1
ENSG00000166451.13	CENPN	16	81006950	16_45	0	0.0135347897195692	8.71547126158343	3.71237091688791e-07	-1.37504554471442	1
ENSG00000140905.10	GCSH	16	81096393	16_45	0	0.0157753898249918	10.0830537060441	5.00588829217489e-07	1.48340657482923	2
ENSG00000261609.5	GAN	16	81314791	16_45	0	0.00889814840138714	4.72008179423132	1.32177685479194e-07	0.132568796225022	2
ENSG00000230989.6	HSBP1	16	83807556	16_48	0	0.0251913841257314	8.71128890106716	6.90626789708401e-07	0.928159990143177	1
ENSG00000260300.5	RP11-505K9.4	16	83930245	16_48	0	0.0164067761773175	4.77523765980624	2.46562609685286e-07	-0.264396041000634	1
ENSG00000140961.12	OSGIN1	16	83956245	16_48	0	0.0162098660804384	4.66459587307243	2.37959158411443e-07	0.191975762163413	1
ENSG00000140943.16	MBTPS1	16	84116953	16_48	0	0.0267561425136794	9.26568536585051	7.80207324331432e-07	1.10085975207091	1
ENSG00000103160.11	HSDL1	16	84144783	16_48	0	0.0206357786010718	6.87852387072809	4.46709390593139e-07	0.779085249465634	1
ENSG00000154099.17	DNAAF1	16	84147625	16_48	0	0.0211621378314807	7.10975771783813	4.73503631026908e-07	0.937666005447086	1
ENSG00000103168.16	TAF1C	16	84180359	16_48	0	0.0596207485971907	16.6835034710208	3.13035545159491e-06	-1.97807764942722	2
ENSG00000140955.10	ADAD2	16	84191578	16_48	0	0.0269099369243467	9.31843345669067	7.89159087071344e-07	1.10410573204634	1
ENSG00000064270.12	ATP2C2	16	84368129	16_48	0	0.107861892643593	22.2687113332812	7.55913490039949e-06	-2.24308176100606	1
ENSG00000166558.10	SLC38A8	16	84035143	16_48	0	0.0209098004845736	6.99962422904305	4.60610239670555e-07	0.906913099631584	3
ENSG00000168418.7	KCNG4	16	84225633	16_48	0	0.0160152063749278	4.55389832530142	2.29522276635826e-07	0.00718776374732064	1
ENSG00000103187.7	COTL1	16	84549577	16_49	0	0.0310558877848871	6.58016810120247	6.43116883364608e-07	-0.777039713237174	2
ENSG00000135686.12	KLHL36	16	84649597	16_49	0	0.0252524107968206	4.67539749165063	3.71561201739668e-07	0.151426213363325	2
ENSG00000103194.15	USP10	16	84699678	16_49	0	0.0359102237795138	7.92042188064991	8.95107920474001e-07	1.10082768406102	1
ENSG00000153786.12	ZDHHC7	16	85011068	16_49	0	0.0724548801651574	14.4494789054902	3.29479805933603e-06	1.76497034106961	2
ENSG00000135709.12	KIAA0513	16	85028119	16_49	0	0.0249624078228898	4.56917239929201	3.58949202352194e-07	0.0806185343616893	1
ENSG00000131149.18	GSE1	16	85446205	16_50	0	0.034556278573721	11.4293595309328	1.24296195128976e-06	-1.33675261227103	1
ENSG00000131143.8	COX4I1	16	85798686	16_50	0	0.0214083937764316	7.0217260117982	4.73082558994658e-07	-0.787544840683558	1
ENSG00000131148.8	EMC8	16	85779625	16_50	0	0.0272215792105759	9.23014517786634	7.907347447535e-07	1.26374675014905	1
ENSG00000176692.5	FOXC2	16	86520197	16_51	0	0.0260894562008143	9.90232282003814	8.13038443260223e-07	-1.2381647234722	1
ENSG00000176678.5	FOXL1	16	86586585	16_51	0	0.0153483086210178	5.03308818094809	2.43110679072453e-07	0.399232288454643	1
ENSG00000140941.12	MAP1LC3B	16	87384100	16_52	0	0.0236196135678392	6.09341830246492	4.52942167876471e-07	-0.609469809922515	2
ENSG00000154118.12	JPH3	16	87601702	16_52	0	0.0329079196506071	9.1469687712933	9.47297951787648e-07	-1.08261994346183	1
ENSG00000104731.13	KLHDC4	16	87740312	16_53	0	0.0334047440455705	15.7191342328606	1.65251627254629e-06	-1.69938129695561	3
ENSG00000103257.8	SLC7A5	16	87869657	16_53	0	0.0525124489569331	18.9843593995461	3.13738050173637e-06	-1.75896677045541	1
ENSG00000172530.20	BANP	16	87949449	16_53	0	0.012335194416344	14.2022039490291	5.51328848265773e-07	3.07893765531061	1
ENSG00000179588.8	ZFPM1	16	88452849	16_53	0	0.00976277310313156	4.55754836240989	1.40027538815425e-07	-0.0489912904680659	1
ENSG00000158545.15	ZC3H18	16	88570761	16_53	0	0.108718873517403	26.4628966083515	9.05422531035795e-06	2.53369351746129	1
ENSG00000051523.10	CYBA	16	88650666	16_53	0	0.0100932440322891	4.82424474656614	1.53238919096473e-07	0.214945214602914	2
ENSG00000167508.11	MVD	16	88663237	16_53	0	0.00988181498866925	4.65706423291125	1.44829796446238e-07	-0.157050884010452	1
ENSG00000185669.5	SNAI3	16	88687555	16_53	0	0.0100131540840908	4.85512945043513	1.52996214950603e-07	0.366846069801766	1
ENSG00000158717.10	RNF166	16	88700332	16_53	0	0.0098030065321143	4.5856279774724	1.41470889483714e-07	0.0792335730154142	1
ENSG00000174177.12	CTU2	16	88706407	16_53	0	0.0113227432169493	6.02821521516303	2.1480747036323e-07	0.796365511807596	3
ENSG00000103335.21	PIEZO1	16	88743365	16_53	0	0.0441715261020139	18.9423201268393	2.63320426466822e-06	2.11109723451536	1
ENSG00000198931.10	APRT	16	88811640	16_53	0	0.0103899359349444	5.10104458860959	1.66794207081417e-07	0.265996444317068	1
ENSG00000141012.12	GALNS	16	88856195	16_53	0	0.0108598685331174	5.53516981532573	1.89175325890208e-07	0.450178563668043	1
ENSG00000205022.9	PABPN1L	16	88867019	16_53	0	0.0411689199763899	17.7080882864944	2.29429958270088e-06	-2.05639204663065	1
ENSG00000174990.4	CA5A	16	87900164	16_53	0	0.0131513047515608	7.00293879830503	2.89839883346987e-07	0.598961360143599	2
ENSG00000129993.14	CBFA2T3	16	88976863	16_54	0	0.0190704776752952	6.58816132702833	3.9539827510696e-07	0.689635536808548	1
ENSG00000176715.15	ACSF3	16	89107296	16_54	0	0.017994827722452	6.05567919259673	3.42941092207228e-07	-0.863354563022763	2
ENSG00000129910.7	CDH15	16	89171782	16_54	0	0.0271933436945623	9.84827451626058	8.42813981001256e-07	1.22716319477461	1
ENSG00000170100.13	ZNF778	16	89217401	16_54	0	0.187893002843292	28.0857997853903	1.66075808925536e-05	2.96572376477731	2
ENSG00000197912.14	SPG7	16	89494024	16_54	0	0.0297278219788679	10.6690416786836	9.98153828776437e-07	-1.2816722829804	1
ENSG00000167526.13	RPL13	16	89561052	16_54	0	0.105249991552147	22.4681987643901	7.44216510301685e-06	2.75017118420706	1
ENSG00000178773.14	CPNE7	16	89574773	16_54	0	0.0155601420543185	4.72333689702381	2.31297774656163e-07	-0.184084682392224	1
ENSG00000015413.9	DPEP1	16	89612858	16_54	0	0.015522339597793	4.70106067268131	2.29647652684745e-07	-0.379010952759737	1
ENSG00000131165.14	CHMP1A	16	89624734	16_54	0	0.0196481040001995	6.86180886042722	4.24295316877724e-07	-0.529913653745906	2
ENSG00000158805.11	ZNF276	16	89720283	16_54	0	0.0327434728461501	11.5598423413552	1.19120257749687e-06	-1.44210032227411	1
ENSG00000075399.13	VPS9D1	16	89718699	16_54	0	0.0325625350326796	11.5087555458789	1.17938485635185e-06	1.61754819420776	2
ENSG00000187741.14	FANCA	16	89816599	16_54	0	0.0193160485234701	6.70553672898494	4.07624995540525e-07	0.693699166245673	1
ENSG00000204991.10	SPIRE2	16	89818509	16_54	0	0.0154833860024203	4.67805622979082	2.27950396680697e-07	0.235928655943225	1
ENSG00000258839.3	MC1R	16	89909921	16_54	0	0.0516230773432925	15.7752018972589	2.5628771554355e-06	2.27907502520164	1
ENSG00000140995.16	DEF8	16	89952096	16_54	0	0.0813640639821751	20.0312350450059	5.12919645336911e-06	2.09150086819097	2
ENSG00000177946.5	CENPBD1	16	89962994	16_54	0	0.0446850782763455	14.4351951857063	2.029991209576e-06	-1.77303303502382	2
ENSG00000141013.16	GAS8	16	90017749	16_54	0	0.0169551288800645	5.5100522026303	2.94012491523254e-07	-0.661228319961472	4
ENSG00000003249.13	DBNDD1	16	90020025	16_54	0	0.0387749880870512	13.1215117914698	1.60119609319896e-06	1.63880247120282	1
ENSG00000272636.3	DOC2B	17	181417	17_1	0	0.0165343894892299	5.69108703690743	2.96136790364039e-07	0.381631072803712	2
ENSG00000187624.8	C17orf97	17	410147	17_1	0	0.0458817249201814	15.0916469774563	2.17914108150373e-06	-1.79301175289814	2
ENSG00000183688.4	RFLNB	17	602070	17_1	0	0.0205455761283467	7.68315632375556	4.96783276231639e-07	-0.983565529599312	1
ENSG00000141252.19	VPS53	17	535410	17_1	0	0.0146050716231866	4.55451987194837	2.09341468365568e-07	-0.0460239747860771	2
ENSG00000179409.10	GEMIN4	17	753865	17_1	0	0.0277605337785012	10.4497180722429	9.12938158198838e-07	1.50544394460963	2
ENSG00000171861.10	MRM3	17	782400	17_1	0	0.0146039550347851	4.55381962429861	2.09293280430078e-07	-0.114972656829307	2
ENSG00000167699.13	GLOD4	17	783398	17_1	0	0.0174932084219499	6.2077856158693	3.41755218241735e-07	-0.733748283543289	2
ENSG00000167693.16	NXN	17	980262	17_1	0	0.0169811755311671	5.93546756889125	3.17198891742958e-07	0.582541870150065	1
ENSG00000177370.4	TIMM22	17	1006627	17_1	0	0.0148159456709416	4.68579264563481	2.18484894802341e-07	-0.304837239889176	1
ENSG00000159842.14	ABR	17	1226568	17_1	0	0.0148653665453776	4.71628994576325	2.20640428690275e-07	0.213770001627739	1
ENSG00000108953.16	YWHAE	17	1400494	17_2	0	0.0229170729333477	8.07436169835209	5.823395958237e-07	-0.260985630697644	1
ENSG00000132376.19	INPP5K	17	1516559	17_2	0	0.02451670676893	8.7568908028979	6.7564884792068e-07	0.628485081565677	2
ENSG00000174238.14	PITPNA	17	1562543	17_2	0	0.101040239069638	24.1767338439831	7.6877803820536e-06	-2.71257944497864	1
ENSG00000167703.14	SLC43A2	17	1628679	17_2	0	0.0259188927604409	9.97401678208047	8.13571100176808e-07	1.2158483235622	2
ENSG00000167705.11	RILP	17	1650198	17_2	0	0.0148523672196761	4.92752260658295	2.30320862164522e-07	0.309881302393137	1
ENSG00000174231.16	PRPF8	17	1684847	17_2	0	0.0171203460317427	6.30986504085102	3.39970772714004e-07	0.694760696820833	2
ENSG00000167716.18	WDR81	17	1706631	17_2	0	0.0142595519928523	4.55857688830535	2.04571033416432e-07	0.0352519007590504	1
ENSG00000167711.13	SERPINF2	17	1742598	17_2	0	0.0196162766035469	7.36098252027898	4.54424080237121e-07	-0.898321696100643	3
ENSG00000132386.10	SERPINF1	17	1761607	17_2	0	0.015539022400369	5.3625256932794	2.62241881677093e-07	0.543159547209684	3
ENSG00000132383.11	RPA1	17	1873573	17_2	0	0.0668158734554339	18.5762090510799	3.90612119198701e-06	2.09903042484978	2
ENSG00000186532.11	SMYD4	17	1782554	17_2	0	0.0494735733772533	16.0143049403327	2.49339076943566e-06	1.87210278483687	1
ENSG00000108963.17	DPH1	17	2041931	17_3	0	0.00634898947958229	13.8428905542738	2.76592478760593e-07	3.12832309306231	1
ENSG00000167720.12	SRR	17	2304032	17_3	0	0.0111132040568714	29.40995235181	1.02859067639913e-06	-6.12936701438181	1
ENSG00000070366.13	SMG6	17	2304032	17_3	0	0.0111132040568714	29.40995235181	1.02859067639913e-06	6.12936701438181	1
ENSG00000141258.12	SGSM2	17	2337105	17_3	0	0.00494612488043533	5.99170801526114	9.32662880422809e-08	1.79117144893661	1
ENSG00000127804.12	METTL16	17	2416881	17_3	0	0.0121127195483554	15.3332740991594	5.84501371882587e-07	2.28928737350742	2
ENSG00000007168.12	PAFAH1B1	17	2593327	17_3	0	0.00976968448004123	11.7261720842545	3.60533624822454e-07	1.72640542322758	1
ENSG00000141255.12	SPATA22	17	3512878	17_3	0	0.00620053316157332	6.77993046286099	1.32301036865408e-07	-0.756677479529916	2
ENSG00000108381.10	ASPA	17	3472004	17_3	0	0.00493044281669819	4.55564964135617	7.06879222594152e-08	-0.0106439191058886	2
ENSG00000196689.11	TRPV1	17	3609861	17_3	0	0.00601202161417014	6.3702638181461	1.20527715662621e-07	-0.757912878213162	1
ENSG00000197417.7	SHPK	17	3611981	17_3	0	0.048341464852046	24.8789921094969	3.78496233758056e-06	2.35829603488087	2
ENSG00000040531.14	CTNS	17	3611981	17_3	0	0.00522691467663305	5.02726378787514	8.26962961163366e-08	0.405892120040571	2
ENSG00000213977.7	TAX1BP3	17	3668392	17_3	0	0.0207107055502822	17.3025683484023	1.12775416934922e-06	1.71708248286289	2
ENSG00000083454.21	P2RX5	17	3693192	17_3	0	0.00889013790558946	9.87902119246446	2.76395767711028e-07	-1.17159951121222	1
ENSG00000083457.11	ITGAE	17	3802232	17_4	0	0.0361665818378695	8.84950227157641	1.00724537890752e-06	-1.04262479884316	1
ENSG00000074370.17	ATP2A3	17	3964877	17_4	0	0.0361622476633614	8.84840257219525	1.00699951925341e-06	-1.08620569630599	1
ENSG00000074755.14	ZZEF1	17	4142146	17_4	0	0.0230415683949974	4.6965108194594	3.40562118067496e-07	-0.296676092709973	1
ENSG00000167740.9	CYB5D2	17	4142807	17_4	0	0.0296862199429131	7.0278334688899	6.56576502828073e-07	0.803731396834134	1
ENSG00000132388.12	UBE2G1	17	4351392	17_4	0	0.0242834095891581	5.17898048824152	3.95788265293991e-07	-0.44031013958252	1
ENSG00000182557.7	SPNS3	17	4433988	17_4	0	0.0245744861499078	5.28853191184592	4.09004935330485e-07	0.436886921619718	1
ENSG00000132382.14	MYBBP1A	17	4532372	17_4	0	0.0492682475552537	11.7130764599826	1.81613056220862e-06	-1.35827504933383	1
ENSG00000188176.11	SMTNL2	17	4584007	17_4	0	0.0562476118282853	12.9457340548397	2.29160490174423e-06	-1.62272263955376	1
ENSG00000141456.14	PELP1	17	4704757	17_4	0	0.0496811176096853	11.7901254618065	1.84339649446098e-06	2.44011560736858	1
ENSG00000141480.17	ARRB2	17	4710335	17_4	0	0.0985897160398448	18.2172907903953	5.65228927421953e-06	2.99553552145673	2
ENSG00000161921.14	CXCL16	17	4739492	17_4	0	0.118159673382444	19.9447599543912	7.41663778237918e-06	-2.78680359887501	2
ENSG00000141497.13	ZMYND15	17	4739520	17_4	0	0.135521936586756	21.2632038105808	9.06874676148467e-06	-2.85874840341971	3
ENSG00000182853.11	VMO1	17	4786018	17_4	0	0.0232557632079228	4.78155824554878	3.49952435920156e-07	-0.405293282287203	1
ENSG00000182327.7	GLTPD2	17	4789264	17_4	0	0.0229954936246276	4.67810376389177	3.38549019927112e-07	-0.0183265936328187	1
ENSG00000262165.2	RP11-81A22.5	17	4801645	17_5	0	0.0238992996698841	6.30228236736175	4.74014913743981e-07	-0.814238017343972	1
ENSG00000205710.3	C17orf107	17	4898592	17_5	0	0.0794238678359374	17.4450167517075	4.36045086728516e-06	-2.49570808150714	1
ENSG00000108556.7	CHRNE	17	4903423	17_5	0	0.0493600349990229	12.9998781721747	2.01940633811558e-06	-2.03938723164991	1
ENSG00000185245.7	GP1BA	17	4930090	17_5	0	0.0291365042282813	8.12531637346935	7.4505219406117e-07	-1.44150797355566	1
ENSG00000108523.15	RNF167	17	4940500	17_5	0	0.0240729405368946	6.36883094951969	4.82500578237635e-07	-1.19615023910382	2
ENSG00000108518.7	PFN1	17	4949010	17_5	0	0.0251912326297785	6.78632408700473	5.38013270570332e-07	-1.19199292881993	1
ENSG00000091640.7	SPAG7	17	4968223	17_5	0	0.0219385841005543	5.51579225498269	3.80825016418751e-07	0.566251851320285	1
ENSG00000196388.8	INCA1	17	4997769	17_5	0	0.0221599876627731	5.60797549802295	3.91097099798342e-07	0.815757374319614	1
ENSG00000129250.11	KIF1C	17	4997999	17_5	0	0.021898054601546	5.49880780022213	3.78950991813388e-07	-0.692521600159508	1
ENSG00000129204.16	USP6	17	5250721	17_5	0	0.144908955327618	23.1813814862071	1.05716679387742e-05	-2.50555466571298	1
ENSG00000167840.13	ZNF232	17	5116211	17_5	0	0.10490066369814	20.0780195435906	6.62839043998464e-06	-2.21455322298655	3
ENSG00000161929.14	SCIMP	17	5235009	17_5	0	0.0201744848349043	4.74613391555659	3.013362749291e-07	0.14518360508276	1
ENSG00000029725.16	RABEP1	17	5281909	17_5	0	0.0197519019885541	4.55188018301008	2.82949360947327e-07	-0.274347869646798	1
ENSG00000108559.11	NUP88	17	5422842	17_5	0	0.0352150551422858	9.87285550687535	1.09415822015281e-06	-1.42083329964994	1
ENSG00000129197.14	RPAIN	17	5419886	17_5	0	0.0209448989269355	5.09011671164863	3.35517350062583e-07	-0.656724690197378	1
ENSG00000167842.15	MIS12	17	5479931	17_5	0	0.0261790701427799	7.14019847715922	5.88265629282154e-07	0.977236937697325	2
ENSG00000091592.15	NLRP1	17	5619081	17_5	0	0.0390388883298558	10.825865649337	1.33005331218014e-06	1.53325549073114	1
ENSG00000129195.15	FAM64A	17	6420983	17_6	0	0.00999260763069953	8.096986602479	2.54630972732376e-07	-0.958127446841918	1
ENSG00000282936.1	CTC-281F24.5	17	6640796	17_6	0	0.00856282957068477	6.39116860471682	1.72229106540598e-07	0.796720773897395	1
ENSG00000198920.9	KIAA0753	17	6640796	17_6	0	0.0903983387577021	26.2877943115004	7.47865624150697e-06	3.10423742852972	2
ENSG00000129235.10	TXNDC17	17	6640796	17_6	0	0.0318176758196158	17.3836361937889	1.74067643831428e-06	-2.31014015521756	2
ENSG00000141485.16	SLC13A5	17	6713350	17_6	0	0.00795960123461392	5.98232049220029	1.49854559110424e-07	-0.589644276607964	1
ENSG00000132530.16	XAF1	17	6758334	17_6	0	0.00799082955075403	5.74071035356472	1.44366516033109e-07	-0.194245739007391	2
ENSG00000177294.6	FBXO39	17	6776325	17_6	0	0.00687920564264655	4.59915857512926	9.95693449066116e-08	0.17004287283175	1
ENSG00000108839.11	ALOX12	17	6995902	17_6	0	0.00803768005168615	5.82183786352421	1.47265085757535e-07	-0.323128394962485	1
ENSG00000219200.11	RNASEK	17	7012114	17_6	0	0.01009469741572	7.8574299020882	2.49621963301204e-07	0.873876026640112	1
ENSG00000258315.5	C17orf49	17	7014384	17_6	0	0.00700934191190583	4.83174909915641	1.06583651090247e-07	0.289289230329071	1
ENSG00000174327.6	SLC16A13	17	7036203	17_6	0	0.00854708410170768	6.54603538347545	1.76078082275342e-07	0.732545287301887	1
ENSG00000132514.13	CLEC10A	17	7082702	17_6	0	0.00997537054001019	7.67632062860678	2.40985613569858e-07	-0.697475211455111	1
ENSG00000161944.16	ASGR2	17	7114639	17_6	0	0.00874648557237823	6.47392772301686	1.78201109745232e-07	-0.538975277505627	1
ENSG00000132535.18	DLG4	17	7219509	17_6	0	0.163680311106371	37.957143059739	1.95523486241782e-05	4.34976773919152	1
ENSG00000004975.11	DVL2	17	7234631	17_6	0	0.00894848288011674	20.5780121325499	5.79511160441591e-07	4.29794027791438	1
ENSG00000170296.9	GABARAP	17	7242662	17_6	0	0.00924843420941102	20.8159514794514	6.05861634358649e-07	-4.34771407621781	1
ENSG00000175826.11	CTDNEP1	17	7252867	17_6	0	0.00893148311744496	20.5457112612364	5.77502323387374e-07	-4.34442643272534	1
ENSG00000170291.14	ELP5	17	7251263	17_6	0	0.00783464666260825	15.71730912962	3.87531120041162e-07	3.5160683884076	2
ENSG00000181885.18	CLDN7	17	7263341	17_6	0	0.00717456176187237	4.88898528920993	1.10388309542357e-07	-0.0480101351874459	3
ENSG00000181856.14	SLC2A4	17	7282098	17_6	0	0.0175973475726399	11.5432138423425	6.39267943405934e-07	-0.492964860002482	1
ENSG00000006047.12	YBX2	17	7289936	17_6	0	0.0758139604485528	32.8457686660683	7.83677878658213e-06	4.08694319286459	1
ENSG00000132522.15	GPS2	17	7315219	17_6	0	0.0107514418565637	7.76260169065033	2.62653375670141e-07	0.127431621193201	1
ENSG00000072818.11	ACAP1	17	7336131	17_6	0	0.115041990331707	27.4109638568663	9.92406653890866e-06	2.1658791827761	2
ENSG00000213859.4	KCTD11	17	7352562	17_6	0	0.00760484677721174	5.32545677323421	1.27454832288848e-07	0.00277195881598764	1
ENSG00000187838.16	PLSCR3	17	7394133	17_6	0	0.735617150583051	24.076593924247	5.57385758111614e-05	-4.35427696518096	1
ENSG00000205544.3	TMEM256	17	7403670	17_6	0	0.0486420845520862	22.9987643614832	3.52067272375729e-06	2.48912437592913	2
ENSG00000169992.9	NLGN2	17	7404617	17_6	0	0.0188516560699078	12.7414331750338	7.5592161248466e-07	-0.96921209046097	1
ENSG00000181284.2	TMEM102	17	7435581	17_7	0	0.0238488234190262	10.7362561821572	8.05802847075711e-07	-0.800813446386997	1
ENSG00000161958.10	FGF11	17	7438174	17_7	0	0.133700753618686	28.1896930734126	1.18613241948007e-05	2.95682410974893	1
ENSG00000170175.10	CHRNB1	17	7467949	17_7	0	0.012616183664878	8.96242051613018	3.5584616814696e-07	2.74962659825917	1
ENSG00000161955.16	TNFSF13	17	7559652	17_7	0	0.0141789940400003	6.90802512697197	3.0825370287552e-07	0.0980649938897955	1
ENSG00000161960.14	EIF4A1	17	7571221	17_7	0	0.0695870572679597	29.1272343041722	6.37876634623549e-06	5.33219842432342	1
ENSG00000141504.11	SAT2	17	7626953	17_7	0	0.0121592855940015	10.3397616960891	3.95664933995055e-07	2.21563297786572	1
ENSG00000129244.8	ATP1B2	17	7646363	17_7	0	0.0200581002028503	9.01843817087754	5.6928547399772e-07	1.50677022860991	1
ENSG00000141499.16	WRAP53	17	7685993	17_7	0	0.0358666382782308	16.5240574979632	1.86516107796639e-06	2.21486989224591	1
ENSG00000167874.6	TMEM88	17	7855428	17_7	0	0.0111903568058459	4.70957747981866	1.65857400391332e-07	-0.010402897930103	1
ENSG00000182224.11	CYB5D1	17	7858194	17_7	0	0.0156150223883136	7.91696349310692	3.89054306766637e-07	0.960606912338599	1
ENSG00000183011.13	NAA38	17	7886730	17_7	0	0.140581371646189	32.6467692017475	1.4443650101016e-05	-4.03010448621607	1
ENSG00000179859.9	AC025335.1	17	7915877	17_7	0	0.0353913088653779	15.8839724251097	1.76915026752205e-06	-2.17177465880421	1
ENSG00000170049.9	KCNAB3	17	7929962	17_7	0	0.0117755672270303	4.99216739965065	1.8500350215316e-07	0.600370135918168	1
ENSG00000170043.11	TRAPPC1	17	7932455	17_7	0	0.0344069581739012	15.5829400270589	1.68734796646911e-06	-2.14141466300545	1
ENSG00000170037.13	CNTROB	17	7932341	17_7	0	0.0125199500400954	5.36814050448566	2.11512210465873e-07	0.439055579310886	1
ENSG00000179593.15	ALOX15B	17	8031850	17_7	0	0.0114033272916039	4.84762663104633	1.73968142214784e-07	0.0693228286183413	2
ENSG00000179111.8	HES7	17	8124326	17_7	0	0.0145319791920022	7.13240366539802	3.26189258528687e-07	0.815567950121262	1
ENSG00000220205.8	VAMP2	17	8163465	17_7	0	0.0442692836244434	16.9548042534103	2.36213246187661e-06	-2.3801244309153	2
ENSG00000179029.14	TMEM107	17	8176178	17_7	0	0.0110630230181242	4.60926877287002	1.60477748607357e-07	0.144771108531274	1
ENSG00000178999.12	AURKB	17	8210567	17_7	0	0.0116805985197795	5.12215346263004	1.88289740345298e-07	-0.398507990610663	1
ENSG00000178921.13	PFAS	17	8247860	17_7	0	0.0147776506591542	7.18440840783102	3.34122238094932e-07	-0.848244250607182	1
ENSG00000178971.13	CTC1	17	8248158	17_7	0	0.0565786600910242	19.0776368240658	3.39692695987722e-06	-2.25561572209987	2
ENSG00000125434.10	SLC25A35	17	8294964	17_7	0	0.241010612449856	32.4043582159975	2.45781145782023e-05	3.43974566195778	2
ENSG00000166579.15	NDEL1	17	8504167	17_8	0	0.0702222613173489	20.3639643257224	4.50034814459629e-06	2.90239492453574	1
ENSG00000133026.12	MYH10	17	8602137	17_8	0	0.150578595204722	27.6290755141933	1.30929819222808e-05	3.3064503733347	2
ENSG00000141506.13	PIK3R5	17	8957105	17_8	0	0.0128961654180417	4.72104649856776	1.91605445066927e-07	-0.177242178262779	2
ENSG00000170310.14	STX8	17	9576415	17_8	0	0.0126935530920788	4.57614591444789	1.82806671582872e-07	-0.06423569186189	1
ENSG00000065325.12	GLP2R	17	9822368	17_8	0	0.0254026073368505	10.93855370511	8.74474545100803e-07	1.29246172250323	1
ENSG00000109047.7	RCVRN	17	9911106	17_8	0	0.0157588584036926	6.55655750967339	3.25169349278405e-07	0.919250143011669	1
ENSG00000007237.18	GAS7	17	10198179	17_9	0	0.0317582990707356	7.48333604256572	7.47930865029605e-07	0.853146346761836	1
ENSG00000109063.14	MYH3	17	10657024	17_9	0	0.0526454769022807	12.1630563177511	2.01517494803309e-06	-1.62781707007231	2
ENSG00000170222.11	ADPRM	17	10698004	17_9	0	0.025038763814754	5.29420422806186	4.17179104758753e-07	-0.579435995818725	1
ENSG00000133028.10	SCO1	17	10698004	17_9	0	0.025038763814754	5.29420422806186	4.17179104758753e-07	-0.579435995818725	1
ENSG00000187824.8	TMEM220	17	10729458	17_9	0	0.0280720248120366	6.34642527462649	5.60675893228885e-07	0.799756362060414	2
ENSG00000263429.3	LINC00675	17	10803924	17_9	0	0.20987654431937	25.3936781583706	1.67725266068628e-05	-2.71282493018617	1
ENSG00000154957.13	ZNF18	17	11995513	17_10	0	0.0822261893029656	18.9822336615854	4.91209155022642e-06	-2.74677648638753	1
ENSG00000065559.14	MAP2K4	17	12020803	17_10	0	0.141364426419835	23.9699086298206	1.06638858512889e-05	3.03595698802638	1
ENSG00000006740.16	ARHGAP44	17	12789594	17_11	0	0.0213318646180377	5.92329382136241	3.97650074869749e-07	0.617741593635975	1
ENSG00000006695.10	COX10	17	14071370	17_13	0	0.041300471802307	8.97985903576967	1.16716835947147e-06	-1.14781069894732	1
ENSG00000125430.8	HS3ST3B1	17	14301093	17_13	0	0.0490936629057044	10.5828478708593	1.63507230736456e-06	-1.40245763476051	1
ENSG00000109099.13	PMP22	17	15240584	17_14	0	0.0477760691966156	11.2109381333429	1.68562647840017e-06	-1.50002140968355	2
ENSG00000125409.12	TEKT3	17	15308335	17_14	0	0.0275557838237811	6.12541366003905	5.31198898038331e-07	0.614909735736104	2
ENSG00000239704.10	CDRT4	17	15472246	17_14	0	0.056909123849982	12.8380481501933	2.29926947315024e-06	-1.53938959055652	2
ENSG00000175106.16	TVP23C	17	15565130	17_14	0	0.027873074612883	6.23079682621057	5.46559492043159e-07	-0.703408440127571	1
ENSG00000221926.11	TRIM16	17	15683986	17_14	0	0.023222122251827	4.55167777303761	3.32646064869059e-07	0.029313893838757	1
ENSG00000187607.15	ZNF286A	17	15701938	17_14	0	0.02401763035348	4.86124689217277	3.67440318338114e-07	0.190526115135336	1
ENSG00000214946.14	TBC1D26	17	15732701	17_14	0	0.025168404420673	5.29156604207908	4.19130126342221e-07	0.392478036359864	2
ENSG00000170425.3	ADORA2B	17	15944591	17_14	0	0.0501366412293481	11.6587900602818	1.83957581783593e-06	-1.57117295262094	2
ENSG00000187688.14	TRPV2	17	16415618	17_14	0	0.0232557234555553	4.56496603852696	3.3409992565313e-07	-0.00506413395056373	1
ENSG00000181350.11	LRRC75A	17	16494149	17_14	0	0.023235595069421	4.55700736131126	3.33228780049344e-07	0.0448860578604039	1
ENSG00000133030.20	MPRIP	17	17049281	17_15	0	0.0209852737988749	9.58919663809804	6.33294677523298e-07	-1.20308362961463	1
ENSG00000179598.5	PLD6	17	17205560	17_15	0	0.0117537886852142	4.57420160462228	1.69200699485445e-07	-0.0820442182855243	2
ENSG00000154803.12	FLCN	17	17237171	17_15	0	0.0120401110174956	4.72440603355532	1.79013869646746e-07	0.0558311214920398	1
ENSG00000141030.12	COPS3	17	17281431	17_15	0	0.0117518390585848	4.61633511709523	1.70730902951958e-07	0.0994771762639981	1
ENSG00000108551.4	RASD1	17	17496797	17_15	0	0.0120749170562163	4.82658405796765	1.83414220323946e-07	-0.291081913876708	1
ENSG00000171953.15	ATPAF2	17	18018847	17_15	0	0.0122142507971265	4.86982108653856	1.8719265874896e-07	-0.29240382749972	1
ENSG00000108591.9	DRG2	17	18087320	17_15	0	0.018992778811187	9.09759941820128	5.43781332296936e-07	-1.32984400412667	2
ENSG00000091536.16	MYO15A	17	18151603	17_15	0	0.0124650453671096	5.93573372191556	2.32850538878377e-07	0.870902704490671	1
ENSG00000091542.8	ALKBH5	17	18236086	17_15	0	0.0351474121492397	12.7316898713556	1.40827794855403e-06	-1.25077305805473	1
ENSG00000131899.10	LLGL1	17	18225160	17_15	0	0.0431505486978903	14.6269278074122	1.9863163348196e-06	-1.61187513098255	2
ENSG00000177731.15	FLII	17	18258631	17_15	0	0.0175023068864305	8.86112509573078	4.880823869551e-07	1.3776257683673	1
ENSG00000177427.12	MIEF2	17	18260783	17_15	0	0.0767742099510718	19.2984720447344	4.6628050142479e-06	1.94567871947153	2
ENSG00000177302.14	TOP3A	17	18314850	17_15	0	0.0903759865148783	22.8551712697738	6.50049614000866e-06	2.72484532380394	2
ENSG00000176974.19	SHMT1	17	18363534	17_15	0	0.0188589765184448	8.62497955539135	5.11900045026001e-07	0.983649501458471	2
ENSG00000171916.16	LGALS9C	17	18563501	17_15	0	0.0126640526378514	5.25654581802569	2.09499087132672e-07	0.635430736155625	1
ENSG00000108448.20	TRIM16L	17	18697687	17_15	0	0.0144165813663973	6.57658695383786	2.98381455255293e-07	-0.869534451651312	1
ENSG00000141127.14	PRPSAP2	17	18845507	17_15	0	0.014182771722373	6.17752966663855	2.7573057481612e-07	-0.748602809747605	1
ENSG00000154025.15	SLC5A10	17	18950751	17_15	0	0.0161802461127696	7.56877902961265	3.85407288255387e-07	-0.861685138151253	1
ENSG00000188522.14	FAM83G	17	19004621	17_16	0	0.0363145424647806	9.87379397141996	1.12842736980062e-06	1.24223377628496	1
ENSG00000108641.14	B9D1	17	19378515	17_16	0	0.0622687564400948	14.9070433533647	2.92126315266716e-06	2.02397771794396	1
ENSG00000108602.17	ALDH3A1	17	19749262	17_16	0	0.0256502652196723	6.26293342116587	5.05566895479063e-07	-0.292943674733661	1
ENSG00000108599.14	AKAP10	17	19978106	17_16	0	0.0205100434756778	5.93166757091296	3.82870899383463e-07	-1.24392035365621	2
ENSG00000128487.16	SPECC1	17	20009366	17_16	0	0.0211153043995556	8.5756199513565	5.69864818972522e-07	2.29356329818202	1
ENSG00000124422.11	USP22	17	21040907	17_16	0	0.0203762348551848	4.59614685869897	2.94731672368468e-07	0.237057212675629	1
ENSG00000109016.17	DHRS7B	17	21128309	17_16	0	0.020483520481702	4.67258182253006	3.01210765133477e-07	0.287317702783657	1
ENSG00000274180.1	NATD1	17	21253814	17_16	0	0.0251257753767169	6.27751545942028	4.9638224336204e-07	0.45935888899448	1
ENSG00000034152.18	MAP2K3	17	21287215	17_16	0	0.0225351809292642	5.57328129597065	3.95258289036118e-07	-0.609803537928594	1
ENSG00000205212.3	CCDC144NL	17	20895679	17_16	0	0.0435257779856086	11.7993142564462	1.6162639422588e-06	1.4878774173847	2
ENSG00000109046.14	WSB1	17	27294326	17_17	0	0.0179568187770714	8.41579855695816	4.7559108477513e-07	1.10208755161438	1
ENSG00000141068.13	KSR1	17	27456413	17_17	0	0.0121395537864142	4.83060057346271	1.84549480045047e-07	0.287075677135492	2
ENSG00000168961.16	LGALS9	17	27631065	17_17	0	0.0140362635810171	6.15910024646405	2.72068186336842e-07	-0.775236917269265	1
ENSG00000007171.16	NOS2	17	27879388	17_17	0	0.0147088429028904	6.58766150694077	3.04943063511427e-07	-0.657698940800374	1
ENSG00000232859.9	LYRM9	17	27877072	17_17	0	0.0125671898276674	5.14731664398647	2.03576683119929e-07	0.367909665737592	1
ENSG00000109084.13	TMEM97	17	28318965	17_17	0	0.0243794748325671	11.2234095871459	8.61109007488232e-07	-1.82045897285097	1
ENSG00000004142.11	POLDIP2	17	28368811	17_17	0	0.0312982300103226	13.5233446588765	1.33202650994916e-06	2.0237096851487	1
ENSG00000244045.12	TMEM199	17	28361641	17_17	0	0.225988245240745	32.3125433825715	2.29808436032049e-05	3.4437459565698	1
ENSG00000004139.13	SARM1	17	28364299	17_17	0	0.0118733990315546	4.62781731532958	1.72925979311184e-07	-0.113645858774841	2
ENSG00000076351.12	SLC46A1	17	28406685	17_17	0	0.01241575272067	5.03647067075336	1.96792406808351e-07	0.627238661326107	1
ENSG00000132581.9	SDF2	17	28662058	17_17	0	0.036385276586982	14.9131584351286	1.70767132576659e-06	-1.82216196015732	1
ENSG00000167525.13	PROCA1	17	28745675	17_17	0	0.0565803951963896	19.008815344225	3.38477653905677e-06	-2.19864528754712	1
ENSG00000160602.13	NEK8	17	28726158	17_17	0	0.0169439956285753	7.8838938729363	4.20402774848418e-07	-1.17148940466064	1
ENSG00000076604.14	TRAF4	17	28747547	17_17	0	0.0162413312690953	7.49568755579688	3.83126395523998e-07	1.36780195992301	1
ENSG00000132589.15	FLOT2	17	28897781	17_17	0	0.0193330900842774	9.09330226400002	5.53263316381465e-07	1.47000393848542	1
ENSG00000179761.11	PIPOX	17	28949901	17_17	0	0.0188273694771866	8.85015606554604	5.24384140488552e-07	-1.07505478752279	1
ENSG00000109118.13	PHF12	17	28951821	17_17	0	0.0126263174446966	5.19023162556763	2.06239770753226e-07	0.422833801981013	1
ENSG00000063015.19	SEZ6	17	29006878	17_17	0	0.0538174323804029	18.542174027386	3.14045518515741e-06	-2.14929284208908	1
ENSG00000221995.5	TIAF1	17	29079048	17_18	0	0.0216787837408857	5.57436151019101	3.80311113858356e-07	-0.592777648249696	2
ENSG00000196535.15	MYO18A	17	29180304	17_18	0	0.0330919599822737	9.46721480124161	9.8594728420815e-07	1.16150483916378	1
ENSG00000108256.8	NUFIP2	17	29318278	17_18	0	0.0826057622988052	17.9837304548526	4.67518823743946e-06	-2.19521937858981	1
ENSG00000160551.11	TAOK1	17	29389388	17_18	0	0.0195768771299817	4.6382849793611	2.85765513997596e-07	-0.322612077390262	1
ENSG00000167543.15	TP53I13	17	29565955	17_18	0	0.0227434651176495	6.01493209760016	4.30522977985484e-07	-0.62835943146259	1
ENSG00000168792.4	ABHD15	17	29566875	17_18	0	0.0215019610299237	5.49938069747038	3.72135266419062e-07	0.437021085796871	2
ENSG00000141298.17	SSH2	17	29930642	17_18	0	0.0271136934383279	7.63030575913653	6.51087857883569e-07	1.05020029739897	1
ENSG00000126653.17	NSRP1	17	30114572	17_18	0	0.0268694844146418	7.54706212260446	6.38184469997715e-07	1.05195745369233	1
ENSG00000108578.14	BLMH	17	30292352	17_18	0	0.0233144793597205	6.24273481418576	4.58046513886662e-07	-0.740056779866573	1
ENSG00000108582.11	CPD	17	30378025	17_18	0	0.0253332078955589	7.00516544387787	5.58492772813382e-07	0.710048503895504	2
ENSG00000108587.15	GOSR1	17	30470479	17_18	0	0.026482867587559	7.41337797878654	6.17860065927509e-07	-0.756848478929539	1
ENSG00000266733.5	TBC1D29	17	30556723	17_18	0	0.020027263045915	4.84681820022018	3.05483182057623e-07	-0.0419380880964232	2
ENSG00000176390.11	CRLF3	17	30824819	17_18	0	0.0649477368859914	15.7224866817544	3.21361785595174e-06	-2.95311127929341	1
ENSG00000176208.8	ATAD5	17	30831497	17_18	0	0.0631748271985385	15.4638539692511	3.07447365676238e-06	2.93355857339794	1
ENSG00000172171.10	TEFM	17	30906745	17_18	0	0.0433044604297084	11.9523787581654	1.62890573517205e-06	-2.56915793628678	1
ENSG00000184060.10	ADAP2	17	30914020	17_18	0	0.0424009290667573	11.757567891317	1.56892376542015e-06	2.44768814233985	1
ENSG00000196712.17	NF1	17	31094851	17_18	0	0.0203961345077555	5.01453534869717	3.21875216255097e-07	0.271242166913621	1
ENSG00000185862.6	EVI2B	17	31313661	17_18	0	0.0312178872069306	8.9293136173163	8.77264504430124e-07	1.1909161869063	1
ENSG00000126860.11	EVI2A	17	31322205	17_18	0	0.0299021615588726	8.53242466626673	8.02941712329719e-07	1.14334895550681	1
ENSG00000131242.17	RAB11FIP4	17	31390836	17_18	0	0.024107260608852	6.55007930172119	4.96939357915998e-07	0.639458453152721	2
ENSG00000172301.10	COPRS	17	31857676	17_19	0	0.0128152343038115	5.08379644716701	2.05032958273789e-07	-0.702152929411001	3
ENSG00000185158.12	LRRC37B	17	32007606	17_19	0	0.0972404824768995	23.7687227024863	7.27380949869837e-06	-2.76908542287248	1
ENSG00000141314.12	RHBDL3	17	32305255	17_19	0	0.016419622026374	8.5714206990319	4.42919642576151e-07	-2.28283615140068	1
ENSG00000108666.9	C17orf75	17	32347507	17_19	0	0.0446325913478547	17.9919764300324	2.52720195982386e-06	-2.86014326448297	1
ENSG00000108671.9	PSMD11	17	32445559	17_19	0	0.158348867172473	17.2577050607023	8.60016882984593e-06	3.75062247704434	1
ENSG00000176749.8	CDK5R1	17	32486466	17_19	0	0.0473875101086516	18.5067502425691	2.75996152431766e-06	-2.86912983893949	1
ENSG00000176658.16	MYO1D	17	32526595	17_19	0	0.020106434573184	9.15924390671066	5.79567018354174e-07	-1.20323550600128	2
ENSG00000006042.11	TMEM98	17	32925836	17_19	0	0.0128773033559493	4.96901652317131	2.01374437928717e-07	0.406050137634503	2
ENSG00000108691.9	CCL2	17	34254422	17_20	0	0.0135158344322893	5.09817880293033	2.16853731523799e-07	-0.402675745884198	1
ENSG00000108700.4	CCL8	17	34319112	17_20	0	0.0127330161092707	4.55238166381013	1.82422720283121e-07	0.0141078120062024	1
ENSG00000181291.6	TMEM132E	17	34580430	17_20	0	0.0151396994287361	6.138476635555	2.92473709890739e-07	-0.661266102229322	1
ENSG00000108684.14	ASIC2	17	34175372	17_20	0	0.0127827379434474	4.5902689169059	1.84659216421383e-07	-0.0846539497657661	1
ENSG00000132141.13	CCT6B	17	34966952	17_21	0	0.0326082106284974	7.90064305705111	8.10771329093885e-07	-1.18125158328519	2
ENSG00000198783.5	ZNF830	17	34961084	17_21	0	0.0231970806938434	4.76563831595601	3.47907175276798e-07	-0.266179446960759	2
ENSG00000005156.11	LIG3	17	34980567	17_21	0	0.0625921071737541	13.9499162849196	2.74789508604325e-06	-1.90950413055813	1
ENSG00000073536.17	NLE1	17	35142260	17_21	0	0.0363314525956795	8.89882245293627	1.01747624296224e-06	0.930807709468529	1
ENSG00000166750.9	SLFN5	17	35242095	17_21	0	0.0699381833171502	14.9886065988885	3.29901721451724e-06	-1.78883810948868	1
ENSG00000172716.16	SLFN11	17	35373559	17_21	0	0.0434099099487364	10.5458929708306	1.44072541712384e-06	1.44402296244692	1
ENSG00000172123.12	SLFN12	17	35436083	17_21	0	0.0226973636534501	4.56553798483708	3.26119186274561e-07	-0.0909472068870593	1
ENSG00000108733.9	PEX12	17	35578449	17_21	0	0.0226745861081358	4.55631332035978	3.2513365281993e-07	0.0269225343714337	1
ENSG00000006125.17	AP2B1	17	35577773	17_21	0	0.0278390403995978	6.44343435972031	5.64521703746956e-07	-0.722802581295249	3
ENSG00000270765.5	GAS2L2	17	35753078	17_21	0	0.0251656043636969	5.51441411052928	4.36732704554993e-07	-0.587990520354711	1
ENSG00000270647.5	TAF15	17	35714195	17_21	0	0.0233239406888048	4.81575719294564	3.53488658333016e-07	-0.214237855946404	1
ENSG00000271503.5	CCL5	17	35880482	17_21	0	0.051504016578797	12.1329125749484	1.96659595287309e-06	1.40025432167755	1
ENSG00000276409.4	CCL14	17	35986638	17_21	0	0.0361063295378066	8.84141948828679	1.00464889702747e-06	-1.07965845792351	2
ENSG00000278023.5	RDM1	17	35930633	17_21	0	0.0382397170186987	9.37200783245512	1.12786283543279e-06	-1.33159194827611	2
ENSG00000276085.1	CCL3L3	17	36154379	17_22	0	0.0153755317380843	6.8172754266547	3.29875421520395e-07	-0.69103696400307	1
ENSG00000276070.4	CCL4L2	17	36463908	17_22	0	0.0140599708108443	6.02068609611226	2.66403163367242e-07	0.717850987318018	1
ENSG00000273611.4	ZNHIT3	17	36486677	17_22	0	0.0271978453403373	11.5478480194476	9.88426847330502e-07	-1.98729464195278	1
ENSG00000278259.4	MYO19	17	36542873	17_22	0	0.185932584247338	28.9137261638346	1.69187605061199e-05	-3.24502131027429	2
ENSG00000278311.4	GGNBP2	17	36544793	17_22	0	0.148479968647389	26.8860693026056	1.25633122701914e-05	3.17407981588276	1
ENSG00000275700.4	AATF	17	36961440	17_22	0	0.0181878090943998	8.25914697138213	4.72742399460238e-07	-0.923688781520367	1
ENSG00000276234.4	TADA2A	17	37471601	17_22	0	0.0151837782194261	6.81629469012899	3.25714568040592e-07	-0.876761412021686	1
ENSG00000276023.4	DUSP14	17	37491226	17_22	0	0.0140775734072316	6.06947960442713	2.68898407809242e-07	-0.699678664786777	1
ENSG00000278053.4	DDX52	17	37643330	17_22	0	0.021779082512736	10.0574516606513	6.89344806312992e-07	-1.26558081738774	1
ENSG00000278845.4	MRPL45	17	38296352	17_22	0	0.0125153102916057	4.94868479951695	1.94912812431337e-07	0.367860681815714	2
ENSG00000274211.4	SOCS7	17	38352502	17_22	0	0.0682191100127959	24.3586281052258	5.22959248497637e-06	3.3739768283499	1
ENSG00000275410.4	HNF1B	17	37745598	17_22	0	0.0122017542214521	4.80235497597698	1.84410440469793e-07	-0.411573661682021	1
ENSG00000273604.1	EPOP	17	38675032	17_23	0	0.0383414967585271	12.9573932864681	1.56349204948507e-06	1.70120755892254	2
ENSG00000277972.1	CISD3	17	38730575	17_23	0	0.0158789733223234	4.84891799841158	2.42312731040085e-07	-0.103143322933296	1
ENSG00000277791.4	PSMB3	17	38752259	17_23	0	0.0168780508725365	5.40800983501798	2.87255754812248e-07	-0.311070032401707	2
ENSG00000125691.12	RPL23	17	38853877	17_23	0	0.0347154182997101	12.0393790373679	1.31533223610399e-06	1.71284721412388	1
ENSG00000002834.17	LASP1	17	38869983	17_23	0	0.0292769547927094	10.4680182692674	9.64493594537276e-07	-1.56238397711386	1
ENSG00000263874.2	LINC00672	17	38918015	17_23	0	0.0183822668293369	6.19078654736285	3.58140858013096e-07	0.605577699807085	2
ENSG00000141750.6	STAC2	17	39226221	17_23	0	0.0212728326846169	7.53092463301941	5.04176500307413e-07	-0.819885639846088	1
ENSG00000125686.11	MED1	17	39451315	17_23	0	0.0169393024269675	5.44127817928971	2.90071743135405e-07	0.425647760150998	2
ENSG00000131771.13	PPP1R1B	17	39620122	17_23	0	0.0169786681031753	5.46255369011912	2.91882670557438e-07	-0.430025060410153	1
ENSG00000131748.15	STARD3	17	39637135	17_23	0	0.0159503524400298	4.89002054256497	2.45465206080481e-07	-0.251015398440985	1
ENSG00000173991.5	TCAP	17	39654542	17_23	0	0.0193009245373634	6.6381249346868	4.03211126953493e-07	-0.707237919298213	2
ENSG00000141744.3	PNMT	17	39667508	17_23	0	0.0168009353514086	5.36610399216057	2.83727557359547e-07	-0.468280467445673	1
ENSG00000141736.13	ERBB2	17	39687509	17_23	0	0.0194828572285269	6.72417370172144	4.12287858564972e-07	0.776937113066063	1
ENSG00000161395.13	PGAP3	17	39696844	17_23	0	0.0307504970781306	10.9204899891405	1.05682539166405e-06	1.32549815915759	2
ENSG00000141738.13	GRB7	17	39738210	17_23	0	0.0258802131633282	9.33270270677832	7.60123666236752e-07	1.18252068094353	1
ENSG00000073605.18	GSDMB	17	39920076	17_23	0	0.0267292068828732	9.6297151585437	8.10043771898559e-07	-1.19238054776546	1
ENSG00000167914.11	GSDMA	17	39973253	17_23	0	0.0168798778957823	5.40905665396359	2.87342459419155e-07	0.48314588480029	1
ENSG00000108344.14	PSMD3	17	39984674	17_23	0	0.0166409314723335	5.27840516111771	2.7643264465395e-07	-0.479830587472439	1
ENSG00000108342.12	CSF3	17	40015041	17_23	0	0.0154078327390909	4.57300255888938	2.21744048990106e-07	-0.0546920705815651	1
ENSG00000008838.19	MED24	17	40053804	17_23	0	0.0184968272642558	6.2477734649056	3.63690107965784e-07	-0.637019241185406	2
ENSG00000188895.11	MSL1	17	40121985	17_23	0	0.0879380528850869	20.704181867462	5.72985844396398e-06	2.165630259191	2
ENSG00000108352.11	RAPGEFL1	17	40176881	17_23	0	0.0261018516456536	9.41115267404436	7.73077635254008e-07	1.35566745506365	1
ENSG00000171475.13	WIPF2	17	40220216	17_23	0	0.0296223272616449	10.5760154792358	9.85939411148703e-07	1.48346444246443	1
ENSG00000094804.9	CDC6	17	40287377	17_23	0	0.0543290923423263	16.1904657873717	2.76822104781495e-06	-1.94627301580109	2
ENSG00000131746.12	TNS4	17	40501276	17_23	0	0.0170528155875109	5.5024900029352	2.95300601384015e-07	0.630334686850391	1
ENSG00000073584.18	SMARCE1	17	40648309	17_23	0	0.0459860578105817	14.6411342559548	2.11889715410923e-06	-1.82088235074202	1
ENSG00000213424.8	KRT222	17	40665526	17_23	0	0.0569661534086951	16.6320071562971	2.98174522164988e-06	-1.97488094576306	1
ENSG00000167920.8	TMEM99	17	40820796	17_24	0	0.0618670045474949	11.7862437520548	2.29479281395752e-06	-1.42863224451196	1
ENSG00000186395.7	KRT10	17	40822818	17_24	0	0.0283637539596306	4.56032380115336	4.07069312336466e-07	-0.074819339521966	2
ENSG00000108244.16	KRT23	17	41005475	17_24	0	0.0319588591376112	5.6600904359267	5.69276965665017e-07	-0.680488524396504	1
ENSG00000094796.4	KRT31	17	41398008	17_24	0	0.0401749278763116	7.77365750979295	9.82855069616999e-07	-1.18614892545995	1
ENSG00000186847.5	KRT14	17	41587176	17_24	0	0.0708996567673164	13.0616027254795	2.91440280867445e-06	1.56426124055196	1
ENSG00000173812.10	EIF1	17	41688756	17_24	0	0.0284667865093127	4.59370074892296	4.11538166340187e-07	0.377001354056095	2
ENSG00000173805.15	HAP1	17	41725478	17_24	0	0.295911377127456	27.0327562067485	2.51745064316727e-05	-3.18922177358905	2
ENSG00000173801.16	JUP	17	41786667	17_25	0	0.0420866089347557	13.0240972066446	1.72504543094436e-06	-1.56316092125698	1
ENSG00000161594.6	KLHL10	17	41835549	17_25	0	0.0219554547260951	10.0092378236368	6.91595913441141e-07	2.48931069291099	1
ENSG00000141698.16	NT5C3B	17	41836332	17_25	0	0.0161065465450291	4.97703896338588	2.52279781592672e-07	-0.847195675120159	1
ENSG00000173786.16	CNP	17	41966584	17_25	0	0.0163246681405134	5.76139907475921	2.95992899917877e-07	-1.33524748431871	1
ENSG00000108771.12	DHX58	17	42112643	17_25	0	0.0205123176290605	7.58523340205507	4.89657775617342e-07	-1.57134715684181	2
ENSG00000108774.14	RAB5C	17	42155060	17_25	0	0.0170541990548549	5.44806485482059	2.9240350238823e-07	1.06145594196105	1
ENSG00000173757.9	STAT5B	17	42276835	17_25	0	0.0173567837430676	5.61031382028788	3.06454061033001e-07	-0.579848430209572	1
ENSG00000177469.12	PTRF	17	42413017	17_25	0	0.0179343111934918	7.29818075664492	4.11915648067447e-07	-1.74274728853934	1
ENSG00000033627.16	ATP6V0A1	17	42458547	17_25	0	0.0206571598306422	6.54599168972982	4.25554348913954e-07	-0.188112384075715	2
ENSG00000108784.9	NAGLU	17	42527141	17_25	0	0.0281577205091954	10.3789027216384	9.19724824952704e-07	-1.74347180727509	1
ENSG00000108786.10	HSD17B1	17	42549489	17_25	0	0.0315922634341294	13.7975035448151	1.37179820465244e-06	2.65741872816265	2
ENSG00000108788.11	MLX	17	42567456	17_25	0	0.0171583788832915	5.75590242545945	3.10812624329795e-07	0.8762804829925	1
ENSG00000131470.14	PSMC3IP	17	42578807	17_25	0	0.016825266635652	7.12309216320639	3.7717204163054e-07	1.83180682093082	1
ENSG00000131462.7	TUBG1	17	42609610	17_25	0	0.0496897810730318	15.826933038533	2.47498642894264e-06	-2.22242349974376	1
ENSG00000037042.8	TUBG2	17	42659763	17_25	0	0.0163123079951221	6.56006242550498	3.36769194886815e-07	1.68053612818741	1
ENSG00000184451.5	CCR10	17	42683904	17_25	0	0.0172027714095548	5.722077114974	3.09785508905451e-07	-0.849267208309524	1
ENSG00000108799.12	EZH1	17	42745452	17_25	0	0.0195568682555831	6.5461476971018	4.02897046437837e-07	-0.755865144170509	1
ENSG00000131477.10	RAMP2	17	42758986	17_25	0	0.0165254826378769	5.61525664291608	2.92033542173293e-07	0.978863899200125	1
ENSG00000126562.16	WNK4	17	42780435	17_25	0	0.0238308691012	8.87684906424697	6.65744658072532e-07	1.41818724182171	1
ENSG00000131480.8	AOC2	17	42844639	17_25	0	0.0159956602540051	4.64018165277437	2.3358563302003e-07	0.115474344287613	1
ENSG00000131469.12	RPL27	17	42996293	17_25	0	0.0158319332422586	4.61023795350012	2.297027874102e-07	0.228429987684083	2
ENSG00000108828.15	VAT1	17	43024671	17_25	0	0.0158768636284239	4.71694092144928	2.35686184133583e-07	-0.323429014150877	1
ENSG00000108830.9	RND2	17	43029622	17_25	0	0.0197460568162977	6.3815100400035	3.96563567488319e-07	0.527895218184662	1
ENSG00000188554.13	NBR1	17	43170415	17_25	0	0.0159930318439051	4.65861736435915	2.34475146990329e-07	-0.0898400699066704	2
ENSG00000184988.8	TMEM106A	17	43216063	17_25	0	0.0164770216212031	6.68763691356645	3.46785053908339e-07	-1.76119594128664	1
ENSG00000175906.4	ARL4D	17	43398575	17_25	0	0.0177068747405034	5.90347429160225	3.28971719679951e-07	-0.767331246597486	1
ENSG00000067596.10	DHX8	17	43483366	17_25	0	0.0211046596062819	6.89141113510256	4.57715359093136e-07	-0.810860184061263	1
ENSG00000161647.18	MPP3	17	43832483	17_26	0	0.0139753144889576	5.51019559343255	2.42346961214928e-07	-0.0195776842091424	1
ENSG00000161653.10	NAGS	17	44005273	17_26	0	0.0449193927278065	15.4689154935361	2.18676803479232e-06	1.68531196155755	2
ENSG00000091947.9	TMEM101	17	44024029	17_26	0	0.0184593675649344	8.07185007543949	4.68920131521809e-07	1.02500148331206	1
ENSG00000161654.9	LSM12	17	44068083	17_26	0	0.0158544699285775	6.63624701158846	3.31118345272889e-07	-0.518038962720896	1
ENSG00000108840.15	HDAC5	17	44124110	17_26	0	0.0124803462438853	4.78773295797138	1.88046617945782e-07	-0.501552911376502	1
ENSG00000125319.14	C17orf53	17	44142405	17_26	0	0.0139434551181483	6.2674450485087	2.75023567726423e-07	-1.09490899816486	1
ENSG00000161664.6	ASB16	17	44170009	17_26	0	0.0541216638843871	18.359146308268	3.12703394984915e-06	-2.24485208915874	1
ENSG00000108312.14	UBTF	17	44221932	17_26	0	0.0189784523543808	8.25215434584905	4.92875362933882e-07	0.81744082042712	1
ENSG00000013306.15	SLC25A39	17	44323917	17_26	0	0.0186759727045255	8.3376170920952	4.90042955345189e-07	1.01098101974331	2
ENSG00000180336.17	MEIOC	17	44656222	17_26	0	0.0389297520289503	12.7791126094849	1.56563783630506e-06	0.879811988268848	1
ENSG00000180329.13	CCDC43	17	44693269	17_26	0	0.0327703306346203	14.5272436526051	1.49821112466108e-06	-2.46412950353987	1
ENSG00000161692.17	DBF4B	17	44708802	17_26	0	0.0300389265751873	10.927269566828	1.03301122310097e-06	-0.904587030204694	2
ENSG00000131097.6	HIGD1B	17	44846064	17_26	0	0.0182523829942154	8.96542143866366	5.14990545525906e-07	0.745854001484455	1
ENSG00000108883.12	EFTUD2	17	44899824	17_26	0	0.0162106247570593	7.99225985619082	4.0773530935761e-07	1.78730913616211	1
ENSG00000186185.13	KIF18B	17	44940259	17_26	0	0.0910839604027964	26.1901878134869	7.5073988989767e-06	3.71225626020399	2
ENSG00000136448.11	NMT1	17	45051201	17_27	0	0.0121345014387081	48.0429994428615	1.83468294926029e-06	-7.83190720753165	2
ENSG00000172992.11	DCAKD	17	45040809	17_27	0	0.00212483774423478	32.8685909452832	2.1979399988781e-07	6.78395576581313	2
ENSG00000181513.14	ACBD4	17	45132360	17_27	0	0.00249539030258128	7.52584824949619	5.91021001796707e-08	-0.858684163616431	2
ENSG00000186834.3	HEXIM1	17	45149847	17_27	0	0.150051088224254	66.3693837586442	3.13412207486222e-05	7.92363342062424	1
ENSG00000159314.11	ARHGAP27	17	45434069	17_27	0	0.00331498706042011	11.8835404598946	1.23975726053895e-07	-0.876333605414297	2
ENSG00000120088.14	CRHR1	17	45783751	17_27	3	0.0157741456151714	40.077481530757	1.9895517587678e-06	-5.729112062686	1
ENSG00000186868.15	MAPT	17	45894810	17_27	0	0.00171072688711038	5.46154501701993	2.94039159405695e-08	0.98793845333289	1
ENSG00000176681.14	LRRC37A	17	46255593	17_27	0	0.00725587928084226	29.9776903261006	6.84537416129014e-07	-5.56634432829932	1
ENSG00000185829.17	ARL17A	17	46114117	17_27	0	0.00200611488907909	12.0554915327381	7.61113976818319e-08	-0.50644747527662	1
ENSG00000108379.9	WNT3	17	46830897	17_27	4	0.759472895237207	30.2395653703777	7.22764473855735e-05	-4.7953225449765	1
ENSG00000108433.16	GOSR2	17	46923163	17_27	2	0.0175452202307337	38.5413403563106	2.12811264229289e-06	-6.95159604788023	1
ENSG00000179673.4	RPRML	17	46974887	17_27	0	0.00247601275625153	32.6628893309035	2.54516798024097e-07	-5.97370714013816	2
ENSG00000004897.11	CDC27	17	47189066	17_27	0	0.00217810329605683	10.2047040683099	6.99500228682261e-08	1.86366846400756	2
ENSG00000259207.7	ITGB3	17	47254031	17_27	0	0.00211310603291326	6.76467240355748	4.49859641944371e-08	-0.763597126328147	1
ENSG00000178852.15	EFCAB13	17	47322830	17_27	0	0.00190572965703195	5.66866649025339	3.39978280251361e-08	-0.710956964197349	4
ENSG00000073861.2	TBX21	17	47733376	17_27	0	0.00172256544670291	4.77027765686868	2.58599906308053e-08	0.0598913447446401	1
ENSG00000006025.11	OSBPL7	17	47821691	17_28	0	0.0053898752058148	12.1605621798412	2.06272501941424e-07	0.575258038261275	2
ENSG00000159111.12	MRPL10	17	47831185	17_28	0	0.0025185087419709	7.56002333153068	5.99205198045154e-08	-2.15149697818502	1
ENSG00000141294.9	LRRC46	17	47831185	17_28	0	0.00250751135467242	7.51183304108143	5.92785823149831e-08	1.27620048709477	2
ENSG00000141295.13	SCRN2	17	47834936	17_28	0	0.0579196896418406	18.535099052711	3.37854813665224e-06	3.81773975390221	2
ENSG00000189120.4	SP6	17	47850125	17_28	0	0.00284585577851282	9.15361273048257	8.19812234725993e-08	-3.45202658613569	2
ENSG00000167182.13	SP2	17	47895764	17_28	0	0.00298929867913422	6.0879845888849	5.72732500303477e-08	0.583497220826153	1
ENSG00000167183.2	PRR15L	17	47957635	17_28	0	0.0043237183117526	19.1154622670232	2.60106479356811e-07	3.93074717977249	1
ENSG00000108465.14	CDK5RAP3	17	47966158	17_28	0	0.00261892118194695	9.72543672551011	8.01568264888033e-08	-2.25015988442978	3
ENSG00000108468.14	CBX1	17	48101411	17_28	0	0.0478060483902437	30.8889794942881	4.64724298806367e-06	-5.20026890951598	1
ENSG00000002919.14	SNX11	17	48103445	17_28	1	0.331311758485314	31.5418567343549	3.28876678831768e-05	-5.59021392718946	1
ENSG00000141293.15	SKAP1	17	48430654	17_28	0	0.0199973802464157	21.0503994779721	1.32477590431579e-06	-1.5257427285448	1
ENSG00000173917.10	HOXB2	17	48544466	17_28	0	0.00260021570403113	6.31693582759752	5.16921761497132e-08	1.99580727640471	1
ENSG00000260027.4	HOXB7	17	48633302	17_28	0	0.0127867861733082	18.6048475085574	7.4868044738675e-07	-1.60902203554135	1
ENSG00000170703.15	TTLL6	17	48813601	17_28	0	0.00251686322987899	4.71218842765877	3.73242627499123e-08	-0.316128003553449	2
ENSG00000136436.14	CALCOCO2	17	48830866	17_28	0	0.152058109685057	36.3171518455937	1.73792224764634e-05	-4.30450758410329	1
ENSG00000159199.13	ATP5G1	17	48892358	17_28	0	0.0228178887736386	19.3508626938809	1.38958386872526e-06	-3.07213747400937	2
ENSG00000159202.17	UBE2Z	17	48908229	17_28	0	0.0392061330769016	21.8256234621264	2.69295838271894e-06	-3.63438467259965	2
ENSG00000159210.9	SNF8	17	48940707	17_28	0	0.00832257159206828	12.127480128635	3.17641387998106e-07	-2.48456998096273	1
ENSG00000167083.6	GNGT2	17	49209747	17_28	0	0.0026224151407046	4.91497248436278	4.05631345605074e-08	-0.640852186263598	1
ENSG00000108798.8	ABI3	17	49210289	17_28	0	0.00313939362984406	6.74786736629329	6.66685921334547e-08	0.587183338773918	1
ENSG00000173868.11	PHOSPHO1	17	49230743	17_28	0	0.00339680704587853	7.47791371857334	7.99392926846606e-08	-0.583526911898514	1
ENSG00000064300.8	NGFR	17	49481845	17_29	0	0.00993084717407888	5.43610567818881	1.69896003550657e-07	0.494372469294887	1
ENSG00000182575.7	NXPH3	17	49575631	17_29	0	0.0535019114724941	20.9433271479816	3.5263380949124e-06	2.11535035795598	1
ENSG00000121067.17	SPOP	17	49678379	17_29	0	0.034576100971305	16.8791391063546	1.8366875571984e-06	-1.9801580512085	2
ENSG00000121073.13	SLC35B1	17	49708970	17_29	0	0.00988670732827979	5.39116696764987	1.67742624694084e-07	0.377937237838743	2
ENSG00000108813.10	DLX4	17	49969107	17_29	0	0.00931245376165723	4.85833976560825	1.4238393356385e-07	0.314945994982214	1
ENSG00000064195.7	DLX3	17	49995132	17_29	0	0.0476248620931736	19.6840887062016	2.95024456045446e-06	-2.07751016373395	2
ENSG00000005884.17	ITGA3	17	50055949	17_29	0	0.0152174716600101	9.33162775645633	4.46898484128092e-07	-1.22122121661309	2
ENSG00000005882.11	PDK2	17	50094315	17_29	0	0.0125087750190207	7.54966199296848	2.97201682243793e-07	0.823788359307883	2
ENSG00000167100.14	SAMD14	17	50131329	17_29	0	0.00959415681688858	5.08323363964124	1.53481437450359e-07	0.22234623056083	1
ENSG00000108823.15	SGCA	17	50166375	17_29	0	0.0339042447278161	16.697234497854	1.78158929452651e-06	-1.87069999532374	2
ENSG00000108821.13	COL1A1	17	50201146	17_29	0	0.0210556428719072	12.2671232056819	8.12868336148478e-07	1.44828777841549	1
ENSG00000167105.7	TMEM92	17	50270915	17_29	0	0.0127553681410537	7.67831645742233	3.08225083296931e-07	0.852735694711161	1
ENSG00000015532.9	XYLT2	17	50345953	17_29	0	0.029780648793559	15.038518977629	1.40944520619108e-06	1.3797499673051	1
ENSG00000154920.14	EME1	17	50372866	17_29	0	0.0138331044818695	8.38269000106864	3.64932075202532e-07	0.965062642369164	1
ENSG00000108829.9	LRRC59	17	50397140	17_29	0	0.0160351325176249	9.50899433333832	4.79861730283251e-07	0.858715209446422	1
ENSG00000167107.12	ACSF2	17	50425759	17_29	0	0.00904218845535076	4.6030372206029	1.30986643805225e-07	-0.153071765060067	2
ENSG00000136457.9	CHAD	17	50468871	17_29	0	0.0531706388385105	21.3765940607683	3.57700347565274e-06	2.53535457595408	1
ENSG00000049283.17	EPN3	17	50532601	17_29	0	0.0725361348466901	23.9954508505515	5.47762501369842e-06	-2.88117675919494	1
ENSG00000006282.20	SPATA20	17	50541929	17_29	0	0.623137846017652	25.9907039522621	5.09695905552568e-05	-3.96130018475421	2
ENSG00000108846.15	ABCC3	17	50635160	17_29	0	0.0104929102163489	6.00655236448113	1.98349083474319e-07	0.66002548409344	1
ENSG00000154945.6	ANKRD40	17	50707739	17_29	0	0.0100587230884497	5.48464146370901	1.73620126647905e-07	-0.287578900831241	2
ENSG00000108848.15	LUC7L3	17	50719191	17_29	0	0.00903244351163712	4.59726516304575	1.30681400999603e-07	0.28032316082612	1
ENSG00000173714.7	WFIKKN2	17	50834628	17_29	0	0.159117871124495	30.4952575999148	1.52707455097073e-05	3.11267552095541	1
ENSG00000008294.20	SPAG9	17	51121096	17_29	0	0.0139753129964442	8.55842292172091	3.76412693741045e-07	-1.18112450084929	2
ENSG00000243678.11	NME2	17	51166498	17_29	0	0.0171191712122358	10.271204161114	5.53366763565335e-07	-1.4373412317894	2
ENSG00000011258.15	MBTD1	17	51260442	17_29	0	0.0142267436784242	8.61063705132068	3.85522530753607e-07	1.14329829022993	1
ENSG00000011260.13	UTP18	17	51260914	17_29	0	0.0758348811643448	24.133461382442	5.75966998376667e-06	-2.66149233743343	2
ENSG00000141198.14	TOM1L1	17	54899581	17_32	0	0.0186207386201588	6.31972442030823	3.70342896020173e-07	-0.573850190348802	1
ENSG00000166260.10	COX11	17	54966408	17_32	0	0.0265369074933856	9.57387519207469	7.99552610904364e-07	1.31706339546777	2
ENSG00000166263.13	STXBP4	17	54787374	17_32	0	0.015998242066866	4.92819221099871	2.48124058056235e-07	-0.297475608888799	2
ENSG00000108960.7	MMD	17	55421629	17_32	0	0.0315366715291695	11.1639945249524	1.10801194725124e-06	-1.28001774616168	1
ENSG00000141179.13	PCTP	17	55751132	17_33	0	0.0217530751409916	5.07118035864741	3.47167202915393e-07	-0.378710273991595	1
ENSG00000153930.11	ANKFN1	17	55882089	17_33	0	0.0206432718197761	4.59037202232799	2.98219054396835e-07	0.139210781467213	1
ENSG00000153933.9	DGKE	17	56834477	17_33	0	0.0206334036831567	4.58598302400906	2.97791495995275e-07	0.0456264325906761	1
ENSG00000214226.8	C17orf67	17	56843563	17_33	0	0.0206262332052399	4.58279243833287	2.97480898947814e-07	0.0404095332745814	1
ENSG00000121064.12	SCPEP1	17	57025230	17_33	0	0.0331845279768453	8.95829797272705	9.35556719036983e-07	1.23500054007201	1
ENSG00000121057.12	AKAP1	17	57090464	17_33	0	0.0216670758097067	5.03479910695444	3.43313928186665e-07	0.304321498809541	1
ENSG00000181610.12	MRPS23	17	57848262	17_34	0	0.00858244718664547	5.14576897714135	1.38985789261486e-07	0.420627694977922	1
ENSG00000180891.12	CUEDC1	17	57955592	17_34	0	0.00826603162652995	4.7550628093086	1.23697890720121e-07	0.184379282300685	2
ENSG00000264364.2	DYNLL2	17	58085135	17_34	0	0.0376769558315898	18.9456311820195	2.24643500710153e-06	2.26486665240179	1
ENSG00000121053.5	EPX	17	58200950	17_34	0	0.0177732842031866	10.9006492758959	6.09718013242187e-07	-1.78649692413129	2
ENSG00000011143.16	MKS1	17	58218875	17_34	0	0.018997738980398	11.6510887463402	6.96590264293836e-07	1.00735760841925	1
ENSG00000005379.15	TSPOAP1	17	58329616	17_34	0	0.0110708427330981	7.19452042001962	2.5066373392656e-07	0.530529561811218	1
ENSG00000213246.6	SUPT4H1	17	58354169	17_34	0	0.0963900102657095	24.6978098893175	7.49202889270271e-06	-2.50183511400486	1
ENSG00000108375.12	RNF43	17	58416982	17_34	0	0.0151893018115749	9.20275308336445	4.39910729937701e-07	-1.0100793516802	1
ENSG00000108387.14	SEPT4	17	58540669	17_34	0	0.00809986156121722	7.69888361467722	1.96252105260073e-07	-1.7640164635377	1
ENSG00000121101.15	TEX14	17	58690513	17_34	0	0.00932683968017323	6.49299383821287	1.90584894520176e-07	-1.68704286925622	2
ENSG00000108384.14	RAD51C	17	58692526	17_34	0	0.0316395622964742	14.9637216522385	1.48997527459324e-06	-1.70549115190569	1
ENSG00000175175.5	PPM1E	17	58755604	17_34	0	0.00863322882605433	5.1843450439765	1.40856250677788e-07	-0.378714988362807	1
ENSG00000108395.13	TRIM37	17	59106685	17_34	0	0.00941563558214575	6.12016673977259	1.81351799579762e-07	-0.703128341867366	2
ENSG00000068489.12	PRR11	17	59131560	17_34	0	0.0103412921352847	7.37777268937431	2.40109338320036e-07	2.01017486889424	1
ENSG00000167447.12	SMG8	17	59209673	17_34	0	0.0190131352370061	14.0041506231751	8.3795266047896e-07	-2.11569302852916	2
ENSG00000175155.8	YPEL2	17	59331546	17_34	0	0.00869657008005398	5.69375206818068	1.55831598907915e-07	0.696407275684656	1
ENSG00000167419.10	LPO	17	58219007	17_34	0	0.00866300422564181	5.14160909402264	1.40176933439442e-07	0.0899444021830793	1
ENSG00000141367.11	CLTC	17	59619369	17_35	0	0.0183602996089666	9.48922271120004	5.48301428255327e-07	-1.33294511118755	2
ENSG00000062716.12	VMP1	17	59707167	17_35	0	0.013585900437638	6.00053071843841	2.56558888050796e-07	-0.150425317412845	1
ENSG00000141378.14	PTRH2	17	59707167	17_35	0	0.013585900437638	6.00053071843841	2.56558888050796e-07	-0.150425317412845	1
ENSG00000189050.15	RNFT1	17	59964722	17_35	0	0.0148806220104496	6.61738146584126	3.09896184759716e-07	0.152218341381375	2
ENSG00000068097.14	HEATR6	17	60078969	17_35	0	0.0118416428470223	5.63162127329493	2.09871937939574e-07	-1.07722215736562	2
ENSG00000141376.22	BCAS3	17	60677901	17_35	0	0.0122029679562422	5.25139618642698	2.01673682749866e-07	0.192943604313988	1
ENSG00000159640.15	ACE	17	63476833	17_37	0	0.148104354094889	28.4278863450844	1.3250167568061e-05	-3.04352488142333	1
ENSG00000198909.7	MAP3K3	17	63625960	17_37	0	0.0151719772807789	5.97860932129702	2.85463990361636e-07	0.686264974542042	1
ENSG00000136490.8	LIMD2	17	63701329	17_37	0	0.0166391402073407	6.75694230018616	3.53826262787278e-07	0.786883744445137	1
ENSG00000198231.12	DDX42	17	63774326	17_37	0	0.0148808197660748	5.81271508561411	2.72216763724666e-07	-0.652367325891549	1
ENSG00000108588.13	CCDC47	17	63776708	17_37	0	0.0149006492358852	5.82397921936183	2.73107723285293e-07	0.654567442130959	1
ENSG00000087191.12	PSMC5	17	63829319	17_37	0	0.0200941131804755	8.56402889274228	5.41571674476563e-07	-1.02686631048741	1
ENSG00000108592.16	FTSJ3	17	63829486	17_37	0	0.0129036916530855	4.6673045822304	1.89534857720545e-07	-0.0749703153695174	1
ENSG00000007312.12	CD79B	17	63931605	17_37	0	0.0627959018732404	19.0325578715628	3.7612953306628e-06	-1.98053357309512	1
ENSG00000108622.10	ICAM2	17	64021964	17_37	0	0.0174037679859764	8.2376242267141	4.51184566669154e-07	-1.32719078068893	1
ENSG00000136478.7	TEX2	17	64263089	17_37	0	0.0192075207708633	8.98639637136961	5.43207622746818e-07	1.25067424668689	1
ENSG00000271605.5	MILR1	17	64468504	17_37	0	0.0158146417975686	6.6098995281016	3.28975224087956e-07	0.880576038305967	1
ENSG00000256525.6	POLG2	17	64497049	17_37	0	0.0180016587438081	7.9290866165111	4.49205081353905e-07	1.11450989342467	2
ENSG00000258890.6	CEP95	17	64506317	17_37	0	0.211089872429623	23.8569095713345	1.58485872655515e-05	3.8489984360534	1
ENSG00000108654.13	DDX5	17	64506317	17_37	0	0.211089872429622	23.8569095713345	1.58485872655514e-05	-3.8489984360534	1
ENSG00000108854.15	SMURF2	17	64658535	17_37	0	0.0253224658594214	11.0237128174698	8.78502210717867e-07	-1.53181207790492	1
ENSG00000120063.9	GNA13	17	65051891	17_37	0	0.0127985079825392	4.57123548151243	1.84120400687964e-07	0.241011446268335	1
ENSG00000154240.16	CEP112	17	66192514	17_38	0	0.0138760762746217	4.78019582833395	2.0874752771512e-07	-0.569641686143457	1
ENSG00000091583.10	APOH	17	66253762	17_38	0	0.0218599250805207	8.94699384345383	6.15509529742444e-07	1.29370690492089	2
ENSG00000198265.11	HELZ	17	67245838	17_39	0	0.012119081837386	8.4590449207698	3.22626489866166e-07	-1.04059506327182	1
ENSG00000197170.9	PSMD12	17	67366436	17_39	0	0.0285638761556971	16.3246434663661	1.46747198857982e-06	-1.78964793833479	1
ENSG00000130935.9	NOL11	17	67718116	17_39	0	0.00836959463405684	5.07549665031407	1.33687851387054e-07	-0.389242684813389	1
ENSG00000171634.16	BPTF	17	67825050	17_39	0	0.0080604243862995	4.73172664576059	1.20029094345915e-07	-0.424870080280225	1
ENSG00000186665.9	C17orf58	17	67996676	17_39	0	0.00870430226990959	5.43367337124334	1.48845759484572e-07	-0.695258314450451	2
ENSG00000182481.8	KPNA2	17	68035083	17_39	0	0.0251805016862835	15.1643478365571	1.20170284644667e-06	-1.85243110142291	1
ENSG00000196704.11	AMZ2	17	68247207	17_39	0	0.011309044971018	7.82631163467357	2.78542867229759e-07	0.999055123759883	2
ENSG00000141337.12	ARSG	17	68259066	17_39	0	0.00881670113153687	5.55088874513722	1.54020176237865e-07	0.535000169738759	1
ENSG00000070540.12	WIPI1	17	68453703	17_39	0	0.0109722124976261	7.54983256077579	2.60699683334682e-07	0.939115843997261	2
ENSG00000108946.14	PRKAR1A	17	68512102	17_39	0	0.00972840917010964	6.45001232763123	1.97474647291452e-07	0.763583104004097	2
ENSG00000141338.13	ABCA8	17	68883786	17_39	0	0.0127018003549757	8.88872616401478	3.55315197119044e-07	0.943117354299312	1
ENSG00000154258.16	ABCA9	17	69061147	17_39	0	0.0125784258679106	8.79937956246638	3.48327144615303e-07	-1.19307582904587	2
ENSG00000154262.12	ABCA6	17	69141997	17_39	0	0.0125693713448566	8.79280167195459	3.47816201767635e-07	1.00338690913323	2
ENSG00000154263.17	ABCA10	17	69221292	17_39	0	0.00893127771226066	5.66885422907495	1.59337447932022e-07	-0.517150583770821	2
ENSG00000154265.15	ABCA5	17	69327469	17_39	0	0.00909300038173377	5.83284462455806	1.66915470451041e-07	-0.681023036627967	1
ENSG00000108878.4	CACNG1	17	67044491	17_39	0	0.0083581340154476	5.06298814359852	1.33175769377628e-07	-0.364472898560311	1
ENSG00000075429.8	CACNG5	17	66835513	17_39	0	0.0117764581835134	8.19672536471041	3.03783409490536e-07	-0.938556848595184	1
ENSG00000133195.11	SLC39A11	17	73093040	17_41	0	0.0124109237101194	9.2661869287436	3.61921294637809e-07	-1.09376936583359	1
ENSG00000180616.8	SSTR2	17	73164991	17_41	0	0.00925760012339338	6.58616501960686	1.91884546215631e-07	0.716940477731542	2
ENSG00000166685.11	COG1	17	73193127	17_41	0	0.00784165511378032	5.06988759757768	1.25116631122933e-07	0.367440501632393	1
ENSG00000141219.15	C17orf80	17	73231814	17_41	0	0.00979321214702433	7.1001355169518	2.18826933382841e-07	-0.807677209170265	1
ENSG00000069188.16	SDK2	17	73644160	17_41	0	0.0350304309814211	18.7959997191395	2.07214376809773e-06	-1.95100107203659	2
ENSG00000141540.10	TTYH2	17	74229314	17_41	0	0.00875931328861246	6.08067921579905	1.67622041764189e-07	0.622650621559569	1
ENSG00000196169.14	KIF19	17	74325789	17_41	0	0.0219719424448198	14.5011390848654	1.00271969308644e-06	-1.60552500431762	1
ENSG00000257008.6	GPR142	17	74371553	17_41	0	0.0111424354797124	8.28005201497114	2.90350224845253e-07	-0.986345231711838	1
ENSG00000167851.13	CD300A	17	74466882	17_41	0	0.033850541109729	18.4796788286795	1.96865225263822e-06	1.95581963792396	1
ENSG00000172794.19	RAB37	17	74671381	17_41	0	0.0110083118375616	8.16931704433872	2.83018906210426e-07	0.970803133582346	1
ENSG00000186074.18	CD300LF	17	74704804	17_42	0	0.0130399919409353	4.59801590183363	1.88693424171538e-07	-0.105360814210352	1
ENSG00000109062.11	SLC9A3R1	17	74748659	17_42	0	0.0129861816856828	4.5601752812057	1.86368274578123e-07	0.0832720300516429	1
ENSG00000109065.11	NAT9	17	74776429	17_42	0	0.0187947132193403	7.94694349140385	4.70050806256533e-07	0.956412921105531	1
ENSG00000109066.13	TMEM104	17	74769076	17_42	0	0.0211620382495065	9.03565838154662	6.01764095116863e-07	-1.04516997783464	2
ENSG00000161513.11	FDXR	17	74872953	17_42	0	0.0234438287795797	9.97625556388963	7.360462096501e-07	1.26650896057313	1
ENSG00000167861.15	HID1	17	74972059	17_42	0	0.0288760447596877	11.8935656244704	1.08083339100213e-06	-1.62500150601787	1
ENSG00000180901.10	KCTD2	17	75032748	17_42	0	0.0132935973616917	4.77429957589527	1.99738213353875e-07	-0.185271860700852	1
ENSG00000167863.11	ATP5H	17	75051748	17_42	0	0.0129937765900029	4.56552776586654	1.86696147979647e-07	-0.0112281448439053	1
ENSG00000170190.15	SLC16A5	17	75085383	17_42	0	0.0190204991723922	8.05642310776737	4.82251015105178e-07	-1.29374283283362	1
ENSG00000125449.6	ARMC7	17	75109782	17_42	0	0.0143385413155567	5.46698033418088	2.46695630560083e-07	0.401268351245844	1
ENSG00000125458.6	NT5C	17	75132206	17_42	0	0.0775211689806077	21.0682340639712	5.13993256731971e-06	2.66985455197172	1
ENSG00000125450.10	NUP85	17	75205382	17_42	0	0.0148278952658989	5.77422462598627	2.69452463213362e-07	1.11692206074613	2
ENSG00000125447.16	GGA3	17	75259727	17_42	0	0.0345776008827526	13.5551680051648	1.47505677090216e-06	-2.02192184531558	1
ENSG00000125445.10	MRPS7	17	75261749	17_42	0	0.0223993371428994	9.55740059254535	6.73726965143381e-07	-1.66852402291901	1
ENSG00000125457.13	MIF4GD	17	75271088	17_42	0	0.0218992499949148	9.35004941328576	6.4439493937559e-07	-1.63184538357846	1
ENSG00000177885.13	GRB2	17	75405860	17_42	0	0.0330427245626325	13.1361223431581	1.36600411766969e-06	1.65284205804169	1
ENSG00000177728.16	TMEM94	17	75440803	17_42	0	0.0324712023671825	12.9752478517649	1.32593735644243e-06	1.66882572142449	2
ENSG00000177303.9	CASKIN2	17	75515569	17_42	0	0.0187857128908718	7.94250053566271	4.69563041530729e-07	1.17084841326354	2
ENSG00000182173.12	TSEN54	17	75516041	17_42	0	0.0135605630655893	4.95628020132299	2.11515670112011e-07	0.209081163658509	2
ENSG00000073350.13	LLGL2	17	75525168	17_42	0	0.0154607910242713	6.15704179654367	2.99579978675534e-07	-0.610341939845323	1
ENSG00000266714.6	MYO15B	17	75591977	17_42	0	0.0184244272103159	7.7644087251466	4.50206082024476e-07	-0.94975736567064	2
ENSG00000259120.2	SMIM6	17	75645819	17_42	0	0.0183751176356874	7.7398294314221	4.4757981420387e-07	0.959123186655136	2
ENSG00000108469.14	RECQL5	17	75666997	17_42	0	0.0137867013321353	5.10765852126635	2.21610939718257e-07	-0.332308170408997	2
ENSG00000161526.14	SAP30BP	17	75666997	17_42	0	0.0129740923058786	4.55165219189225	1.85846773547665e-07	0.040902337030684	1
ENSG00000132470.13	ITGB4	17	75753582	17_42	0	0.0164285157757683	6.71324316821999	3.47088065911588e-07	0.48258391858109	1
ENSG00000132475.10	H3F3B	17	75786110	17_42	0	0.0393076996001748	14.7393357835718	1.82332679773267e-06	2.6171437018421	1
ENSG00000092929.11	UNC13D	17	75844486	17_42	0	0.0131423251531043	4.66953732848468	1.93132353599022e-07	-0.0298972568342811	3
ENSG00000132481.6	TRIM47	17	75878689	17_42	0	0.0301615327767817	12.2947715226139	1.16703221442487e-06	-2.03214921893559	2
ENSG00000141569.10	TRIM65	17	75897074	17_42	0	0.0777150948038304	21.0899719414251	5.15810711694573e-06	3.0515597286111	2
ENSG00000204316.12	MRPL38	17	75904607	17_42	0	0.05790876847534	18.3359934167228	3.34162527469161e-06	-2.93260197680463	1
ENSG00000161533.11	ACOX1	17	75978865	17_42	0	0.0295766721779827	12.1145572582961	1.12762794051381e-06	-1.55888870251557	1
ENSG00000257949.6	TEN1	17	75978865	17_42	0	0.0155128510524842	6.18794786343647	3.02097577138377e-07	-1.04827097275512	2
ENSG00000250506.7	CDK3	17	76000464	17_42	0	0.0157248011667792	6.31226629151553	3.12377286661519e-07	-1.08910234550577	2
ENSG00000167880.7	EVPL	17	76027026	17_42	0	0.0136422185291986	5.01125604522667	2.15149612828634e-07	-0.549877453422339	1
ENSG00000182473.21	EXOC7	17	76121625	17_42	0	0.0159032284806501	6.41554501425288	3.21090775220954e-07	0.622235424597398	1
ENSG00000185262.8	UBALD2	17	76272538	17_42	0	0.0150674604115963	5.92105782373923	2.80768469803569e-07	-0.642093932355047	1
ENSG00000129646.14	QRICH2	17	76307751	17_42	0	0.0227422360891205	9.6971232373716	6.94040880837382e-07	1.22805992460308	2
ENSG00000176170.13	SPHK1	17	76376678	17_42	0	0.0151704165328691	5.98341730589251	2.85664170460063e-07	-0.614637424097757	1
ENSG00000161542.16	PRPSAP1	17	76315262	17_42	0	0.0170934978621672	7.07694236988268	3.80702364943541e-07	0.663301535391814	2
ENSG00000175931.12	UBE2O	17	76452313	17_43	0	0.0110628093873638	7.91040393941618	2.75405788625204e-07	-0.967203887034154	1
ENSG00000214140.10	PRCD	17	76546135	17_43	0	0.00768055167434878	4.57151263225402	1.10499754533272e-07	0.00852147170919681	1
ENSG00000161544.9	CYGB	17	76550791	17_43	0	0.0148423958909842	10.5781383196944	4.9410838803129e-07	-1.25427053988643	2
ENSG00000284526.1	RP11-666A8.13	17	76570050	17_43	0	0.00847296115334983	5.4768611289752	1.46041376624995e-07	0.540306524556617	1
ENSG00000070526.14	ST6GALNAC1	17	76643448	17_43	0	0.0110062796791662	7.84407474991286	2.71701003045836e-07	-1.01781776502335	2
ENSG00000182534.13	MXRA7	17	76683515	17_43	0	0.0126111888694798	9.08824568500642	3.60699103161096e-07	-1.09282349563224	3
ENSG00000181038.13	METTL23	17	76717765	17_43	0	0.0219047469015773	14.0764398281067	9.70375988059819e-07	1.66864845960655	1
ENSG00000092931.11	MFSD11	17	76720677	17_43	0	0.00813607345797762	5.09616731139901	1.30487079941359e-07	-0.404916560933756	2
ENSG00000167889.12	MGAT5B	17	76868342	17_43	0	0.0082396405854982	5.21204107206498	1.3515280736252e-07	-0.391117612735185	1
ENSG00000129657.14	SEC14L1	17	77078989	17_43	0	0.00794400717555255	4.88127219284618	1.22034219319962e-07	0.272010550127879	1
ENSG00000167895.14	TMC8	17	78130123	17_43	0	0.00892055291892135	5.87962375973357	1.65063208935373e-07	-0.482434461386476	2
ENSG00000141524.15	TMC6	17	78114437	17_43	0	0.0126058835002008	9.04916930601446	3.58997129997455e-07	-1.30988044369266	2
ENSG00000108639.7	SYNGR2	17	78168212	17_43	0	0.640933095856437	25.9041441321381	5.22505563867729e-05	3.90842368366253	1
ENSG00000167900.11	TK1	17	78187152	17_43	0	0.0103603039696433	7.230568987914	2.35751218201077e-07	0.820820361424605	1
ENSG00000204278.12	TMEM235	17	78234078	17_43	0	0.0286831779546607	16.86810319363	1.52265842652011e-06	1.95884920114594	1
ENSG00000089685.14	BIRC5	17	78315175	17_44	0	0.0190572789216842	8.14948040887865	4.88764645665519e-07	-0.993372979519441	1
ENSG00000087157.18	PGS1	17	78369710	17_44	0	0.0335502289517011	12.8122571467419	1.35278914084877e-06	-1.97103660267755	1
ENSG00000187775.16	DNAH17	17	78577560	17_44	0	0.0137479004040046	5.06280471311845	2.19046605112375e-07	-0.331994395983591	1
ENSG00000108669.16	CYTH1	17	78781957	17_44	0	0.0249134013161942	12.4501506235334	9.7615010017546e-07	-2.13947298584256	1
ENSG00000055483.19	USP36	17	78797743	17_44	0	0.022918929677428	25.84944335392	1.86446614182402e-06	5.08264213845236	1
ENSG00000108679.12	LGALS3BP	17	78980252	17_44	0	0.0144093298790736	5.37487171696453	2.43736663039473e-07	-0.19850993532443	1
ENSG00000173918.14	C1QTNF1	17	79022318	17_44	0	0.139997298781885	27.2409707034862	1.20019333027579e-05	2.94333829217407	1
ENSG00000167280.16	ENGASE	17	78994720	17_44	0	0.017977170805184	7.85879183609152	4.44617040729001e-07	-0.958747513895182	4
ENSG00000141570.10	CBX8	17	79801428	17_45	0	0.0254074176788141	12.4721099008649	9.9726236518611e-07	1.50208623087688	1
ENSG00000141519.14	CCDC40	17	80036451	17_45	0	0.0113320504855784	5.07010813890157	1.80815100352394e-07	0.349939378642992	2
ENSG00000171298.12	GAA	17	80101663	17_45	0	0.0118919178677892	5.51116097951159	2.06254755957491e-07	-0.467470879566446	3
ENSG00000141527.16	CARD14	17	80162649	17_45	0	0.0114333445560478	5.1514917443025	1.85359681043342e-07	-0.382096894203954	2
ENSG00000181045.14	SLC26A11	17	80219235	17_45	0	0.0141833303425811	7.12364743493342	3.17972534771368e-07	-0.704804400770264	1
ENSG00000173818.16	ENDOV	17	80415678	17_45	0	0.0328583077799282	14.8408391728774	1.53466159750883e-06	1.98872054038651	2
ENSG00000141564.13	RPTOR	17	80544527	17_45	0	0.010771610684871	4.60632707703711	1.56150865012002e-07	-0.0453911324790223	1
ENSG00000176108.9	CHMP6	17	80990554	17_47	0	0.00398852201668865	6.75004490010393	8.47281315033059e-08	0.61411248894037	2
ENSG00000141577.13	CEP131	17	81222648	17_47	0	0.00308699091190179	4.60655670886671	4.47528550244269e-08	-0.029116772593683	1
ENSG00000167302.10	TEPSIN	17	81239341	17_47	0	0.0362020916277102	27.939314572021	3.18315938163398e-06	2.9134400804005	1
ENSG00000224877.3	NDUFAF8	17	81239341	17_47	0	0.0362020916277102	27.939314572021	3.18315938163398e-06	2.9134400804005	1
ENSG00000157637.12	SLC38A10	17	81294933	17_47	0	0.0030675725482523	4.68967079024287	4.52737192182937e-08	0.404785856750888	2
ENSG00000266074.8	BAHCC1	17	81395365	17_47	0	0.0436220739772105	26.3770893231949	3.62111363432057e-06	-1.70941676243078	1
ENSG00000184009.9	ACTG1	17	81524160	17_47	0	0.0122529935483138	15.4266248575055	5.94870040507034e-07	1.76654898499543	1
ENSG00000186765.11	FSCN2	17	81527910	17_47	0	0.00417166010277603	7.16999249199073	9.413184921682e-08	0.72818434528611	1
ENSG00000185504.16	FAAP100	17	81554155	17_47	0	0.0037018604365342	6.46835348188164	7.53568541830972e-08	-0.919154141663261	1
ENSG00000182446.13	NPLOC4	17	81648279	17_47	0	0.00635274950945874	11.8890889219068	2.37694580765481e-07	1.69881168269716	1
ENSG00000182612.10	TSPAN10	17	81637238	17_47	0	0.00306643860216049	4.58292376466009	4.42268369326975e-08	0.0801604080163135	1
ENSG00000185527.11	PDE6G	17	81663570	17_47	0	0.00335079167612262	5.35681123967089	5.64888514777133e-08	-0.464398816172884	1
ENSG00000204237.4	OXLD1	17	81666157	17_47	0	0.00418495520747741	7.10074505147586	9.35198297429563e-08	-0.637131604194587	2
ENSG00000185298.12	CCDC137	17	81663898	17_47	0	0.00360205925432822	5.74027834279133	6.50717936739471e-08	-0.361334895119151	2
ENSG00000185359.12	HGS	17	81446410	17_47	0	0.00715342103790806	11.1788879278588	2.51664155552917e-07	-1.18221949989693	1
ENSG00000214087.8	ARL16	17	81682485	17_47	0	0.00308861379223346	4.59798972478143	4.46931100175219e-08	0.0609419885276133	2
ENSG00000262814.7	MRPL12	17	81708168	17_47	0	0.00769752665183887	12.4635183381275	3.01926221490269e-07	1.27643747244017	1
ENSG00000183048.11	SLC25A10	17	81713323	17_47	0	0.0032809604782339	5.09095105664868	5.25664797720483e-08	-0.108879327658374	1
ENSG00000225663.7	MCRIP1	17	81833721	17_47	0	0.00631944452665856	11.0102914217292	2.18971046350203e-07	1.22939522074387	1
ENSG00000182676.4	PPP1R27	17	81835465	17_47	0	0.00631211208982152	11.0010593332564	2.18533581381482e-07	-1.22895088132987	1
ENSG00000185624.14	P4HB	17	81859050	17_47	0	0.0047201079687208	8.57241225933138	1.27339738969234e-07	1.00204095280363	2
ENSG00000141522.11	ARHGDIA	17	81869287	17_47	0	0.0143674071280175	18.3775676094458	8.30950974236595e-07	-1.78995821383647	1
ENSG00000185813.10	PCYT2	17	81911685	17_47	0	0.015906238100404	19.6452728539793	9.83409768446024e-07	-1.99186691406618	1
ENSG00000183010.16	PYCR1	17	81942260	17_47	0	0.00952193577321037	14.6874145872943	4.40128584926482e-07	1.70551806492813	1
ENSG00000169696.15	ASPSCR1	17	81976318	17_47	0	0.00537955297751203	9.54586727900612	1.61610864831637e-07	1.22418055934731	1
ENSG00000169689.14	CENPX	17	82024601	17_47	0	0.00791181142683683	12.8453107337864	3.19837598408961e-07	1.35603326533795	1
ENSG00000169683.7	LRRC45	17	82023015	17_47	0	0.00379970643175176	6.53021054382894	7.80883419377254e-08	-0.805788447081196	2
ENSG00000169750.8	RAC3	17	82032100	17_47	0	0.00687516993252302	11.6045294884323	2.5108452519857e-07	-1.25167247430602	1
ENSG00000169733.11	RFNG	17	82050011	17_47	0	0.00435536328045993	7.63438960839113	1.04642396851374e-07	0.859949100108034	1
ENSG00000176155.18	CCDC57	17	82212478	17_47	0	0.011336372727827	14.9933205826703	5.34910246772506e-07	1.49487117034786	1
ENSG00000141526.16	SLC16A3	17	82228171	17_47	0	0.0144975737515107	17.3752033345627	7.9274624958401e-07	-1.5593359387534	2
ENSG00000181396.12	OGFOD3	17	82415576	17_47	0	0.00711978964156579	11.1083626751146	2.48900739279559e-07	-0.618240034011737	1
ENSG00000169660.15	HEXDC	17	82417361	17_47	0	0.00552657477674745	11.0089385090263	1.91474291063994e-07	1.6554576636828	2
ENSG00000178927.17	C17orf62	17	82450939	17_47	0	0.00415216872277469	9.78645265504614	1.27881954660517e-07	-2.04548101624108	1
ENSG00000141568.20	FOXK2	17	82519353	17_47	0	0.00320891396775524	5.25067138911668	5.30251476319081e-08	-0.650944951734749	1
ENSG00000141580.15	WDR45B	17	82647581	17_47	0	0.00447162758678532	8.0322948901279	1.13035339967052e-07	0.968895182147193	1
ENSG00000141560.14	FN3KRP	17	82725842	17_47	0	0.00317207514180307	4.85772422553013	4.8493697204563e-08	0.227222588555509	1
ENSG00000167363.13	FN3K	17	82735252	17_47	0	0.00310414372396362	4.67839662441889	4.5703328738277e-08	-0.164864016748796	2
ENSG00000141556.20	TBCD	17	82752402	17_47	0	0.0030704573376199	4.58562688959476	4.4310918920748e-08	0.200306553697459	1
ENSG00000141579.6	ZNF750	17	82841372	17_47	0	0.00319364610937212	4.95329409280561	4.97840102974771e-08	-0.421760474756656	1
ENSG00000175711.8	B3GNTL1	17	83058173	17_47	0	0.017241255870006	20.3238487693919	1.10276716232177e-06	-2.1522449012669	1
ENSG00000176890.15	TYMS	18	646895	18_1	0	0.0160282292575461	4.97484873642384	2.50942603614793e-07	-0.482889523279517	2
ENSG00000132199.18	ENOSF1	18	712037	18_1	0	0.0193229641137188	6.12743676317432	3.72616051045459e-07	0.086726131260576	2
ENSG00000176105.13	YES1	18	812421	18_1	0	0.0156831266876013	7.51485830205456	3.70904771585862e-07	2.00353318567372	2
ENSG00000079101.16	CLUL1	18	579690	18_1	0	0.105132405352004	22.2706386689954	7.36848572164895e-06	-2.28545354477422	3
ENSG00000101574.14	METTL4	18	2570537	18_3	0	0.018401964020142	8.97462937383793	5.19744226135549e-07	1.12809511753898	2
ENSG00000080986.12	NDC80	18	2571847	18_3	0	0.0219707485174301	10.6014224998857	7.33023621015043e-07	1.30877558827242	1
ENSG00000101605.12	MYOM1	18	3219853	18_3	0	0.0117957144242195	4.9018941499431	1.8196889269838e-07	-0.253498176609589	3
ENSG00000118680.12	MYL12B	18	3261738	18_3	0	0.0691673821086285	21.2195406833867	4.61898222718643e-06	-2.14950355460872	1
ENSG00000170579.16	DLGAP1	18	4455797	18_4	0	0	4.95404223932486	0	0.301244070994731	1
ENSG00000206432.4	TMEM200C	18	5890778	18_5	0	0.0503527292940846	12.2555510192064	1.94206978612368e-06	-1.55491691335281	2
ENSG00000154655.15	L3MBTL4	18	6415302	18_5	0	0.0251243072816276	5.83211901112048	4.61136445610167e-07	0.57748221392116	1
ENSG00000088756.12	ARHGAP28	18	6680482	18_5	0	0.0439890698118163	11.0015250167599	1.52302363463149e-06	-1.42561184368112	1
ENSG00000206418.3	RAB12	18	8609123	18_7	0	0.0105426241246214	7.84931074062938	2.6042892544487e-07	0.938623283067302	2
ENSG00000178127.12	NDUFV2	18	9102331	18_7	0	0.00800162333002286	5.30245594027768	1.33525479327229e-07	0.412451282261049	1
ENSG00000101745.16	ANKRD12	18	9136034	18_7	0	0.0124517817730362	9.36815219305631	3.67108476130993e-07	1.19370504913735	1
ENSG00000128791.11	TWSG1	18	9336981	18_7	0	0.00761361143112671	4.87668426719756	1.16848817269747e-07	-0.340819819487036	1
ENSG00000017797.12	RALBP1	18	9474907	18_7	0	0.0353959444381661	18.9854968225226	2.11487374088442e-06	2.00792942366589	1
ENSG00000154845.15	PPP4R1	18	9615669	18_7	0	0.0107072128699075	7.94501012796496	2.67719414055187e-07	-0.93474336086781	1
ENSG00000101558.13	VAPA	18	9913933	18_7	0	0.532795762215859	22.1473776120191	3.71357368778305e-05	-4.08962787014948	1
ENSG00000154856.12	APCDD1	18	10455080	18_7	0	0.00809470057188499	5.43664020945684	1.3849699645834e-07	0.441474052160215	1
ENSG00000141404.15	GNAL	18	11689453	18_8	0	0.0585508142962129	14.0511236009219	2.5891246958676e-06	-1.60949925055493	1
ENSG00000154889.16	MPPE1	18	11905954	18_9	0	0.0289563374575166	16.6698269793975	1.51909066565283e-06	1.7118116278598	1
ENSG00000141401.11	IMPA2	18	11980091	18_9	0	0.00768947807940301	4.59285976597671	1.11144767626056e-07	0.0663415901081214	2
ENSG00000176014.12	TUBB6	18	12316628	18_9	0	0.00765775996451623	4.55919794996825	1.09875071695624e-07	0.119671231027432	1
ENSG00000141385.9	AFG3L2	18	12377416	18_9	0	0.00961718641205134	6.79314391831003	2.05602231242661e-07	0.903124551024985	1
ENSG00000141391.13	PRELID3A	18	12408231	18_9	0	0.00931452530710608	7.09070633199068	2.07854389164525e-07	1.5541039760925	2
ENSG00000128789.20	PSMG2	18	12658076	18_9	0	0.00872532854131702	5.80083099833286	1.59287235638608e-07	-0.510315067356931	2
ENSG00000101624.10	CEP76	18	12702611	18_9	0	0.00775623629722111	4.66802384692845	1.13944422408027e-07	0.0351708797219288	1
ENSG00000101639.18	CEP192	18	12991522	18_9	0	0.0346764304044199	17.9369246098817	1.95745299163469e-06	1.95888784857867	2
ENSG00000168675.18	LDLRAD4	18	13217575	18_9	0	0.0085125593111075	5.49914223751045	1.47320803064711e-07	0.511388905562143	2
ENSG00000177150.12	FAM210A	18	13726559	18_9	0	0.0245819553705814	15.1516133602269	1.17215293407291e-06	-1.74591342314022	1
ENSG00000101654.17	RNMT	18	13707291	18_9	0	0.00765452247172971	4.55170066804671	1.09648014023901e-07	0.0684288174508403	2
ENSG00000175322.11	ZNF519	18	14132403	18_9	0	0.00796001941845581	4.91497240888067	1.23124416422341e-07	0.21759926306925	2
ENSG00000176136.6	MC5R	18	13823790	18_9	0	0.0226332921141569	14.4274582098671	1.02765307794304e-06	1.77648954958909	1
ENSG00000180777.13	ANKRD30B	18	14775093	18_10	0	0.0215558987911654	4.85352870082451	3.29255252349269e-07	-0.263234892327577	1
ENSG00000067900.7	ROCK1	18	21111337	18_10	0	0.0362680664215967	9.6446572971726	1.10082979747664e-06	-1.26494959045275	2
ENSG00000141449.14	GREB1L	18	21243538	18_10	0	0.0208848361955202	4.56314293933914	2.99919097241396e-07	-0.176922049879664	1
ENSG00000141446.10	ESCO1	18	21600917	18_10	0	0.0551363619860069	13.529031498547	2.34754425758284e-06	1.76494203561164	1
ENSG00000167088.10	SNRPD1	18	21612294	18_10	0	0.0288832327149429	7.54445747066176	6.85776798508006e-07	1.04075794668134	1
ENSG00000101752.11	MIB1	18	21877419	18_10	0	0.0302356118596906	7.96606247665303	7.58003905833213e-07	1.04077253934912	1
ENSG00000101773.18	RBBP8	18	22798343	18_11	0	0.016750041519275	4.67244340904652	2.46302551967849e-07	-0.166533411867519	3
ENSG00000134490.13	TMEM241	18	23437349	18_12	0	0.00854509098506484	4.90984233476424	1.32036259096293e-07	-0.323804148611039	2
ENSG00000101782.14	RIOK3	18	23452832	18_12	0	0.00846095410771741	4.69796859241978	1.25094559501884e-07	0.207476799438839	1
ENSG00000141452.9	C18orf8	18	23503774	18_12	0	0.00865346752899754	4.86933058690532	1.32607596196239e-07	0.196715872574434	1
ENSG00000141458.12	NPC1	18	23585116	18_12	0	0.0200031459950509	12.1165082213183	7.62754466981578e-07	1.37423064627731	1
ENSG00000154065.16	ANKRD29	18	23663545	18_12	0	0.00938628755122584	5.65978017419604	1.67186956550448e-07	0.608371319571083	2
ENSG00000053747.15	LAMA3	18	23689740	18_12	0	0.0130404661871046	8.81891010790773	3.619236864659e-07	1.09072846068734	2
ENSG00000168234.12	TTC39C	18	23992873	18_12	0	0.014364000948641	9.21672541338399	4.16640081891058e-07	-1.05309143845244	2
ENSG00000154040.20	CABYR	18	24139363	18_12	0	0.00893353740030745	5.26908793610775	1.48138478642999e-07	-0.516506652864059	1
ENSG00000141447.17	OSBPL1A	18	24398314	18_12	0	0.0501216555895668	20.9003780165127	3.29676903716524e-06	2.26318888651267	1
ENSG00000154059.9	IMPACT	18	24426370	18_12	0	0.00835399569811768	4.57230550530752	1.20209408919538e-07	0.0190682798074731	1
ENSG00000198795.10	ZNF521	18	25353653	18_12	0	0.00866158693125207	4.87996986016627	1.33022033289023e-07	-0.268067914204828	1
ENSG00000141380.13	SS18	18	26090772	18_13	0	0.187617154605544	16.9811056845973	1.00264567262731e-05	3.49131692637198	1
ENSG00000141384.12	TAF4B	18	26226273	18_13	0	0.0204577562444735	5.10151406257879	3.28447576332605e-07	0.254990081454384	1
ENSG00000134765.9	DSC1	18	31163196	18_17	0	0.0129310596887937	5.31443771531116	2.16272057343307e-07	0.483232486158655	1
ENSG00000046604.12	DSG2	18	31498553	18_17	0	0.118316226639533	25.871628739769	9.6333436857077e-06	2.7750816224886	1
ENSG00000118276.11	B4GALT6	18	31686038	18_17	0	0.0511777958190328	17.9804464862634	2.89594975675848e-06	-1.80210938685562	1
ENSG00000153339.13	TRAPPC8	18	31953186	18_17	0	0.014572109611672	6.40810850711738	2.93874064745691e-07	0.624174049930322	1
ENSG00000134758.13	RNF138	18	32091713	18_17	0	0.0121029331647353	4.70890432171633	1.79357472399611e-07	-0.174315239122469	1
ENSG00000197705.9	KLHL14	18	32773200	18_18	0	0.0636575413699883	12.4139637768673	2.48696291058953e-06	-1.51581236926415	1
ENSG00000134769.21	DTNA	18	34492344	18_19	0	0.0507989078672967	14.5941627576583	2.33314932094204e-06	-1.6630370420268	1
ENSG00000166974.12	MAPRE2	18	34976852	18_19	0	0.0172595905680714	4.64163153620488	2.52121640900648e-07	-0.141328270332147	1
ENSG00000172466.15	ZNF24	18	35345940	18_19	0	0.0176101581312301	4.82597221699999	2.67458895492403e-07	-0.230749163879609	1
ENSG00000186496.10	ZNF396	18	35377831	18_19	0	0.0185295545058726	5.29264079920038	3.08635850906011e-07	0.396876451798529	1
ENSG00000153391.15	INO80C	18	35497709	18_19	0	0.0269495771456531	8.73393573999318	7.40748739622862e-07	-1.02897791338442	3
ENSG00000141429.13	GALNT1	18	35581234	18_19	0	0.0171116344235652	4.56271263893354	2.45710425855257e-07	0.147009246283179	1
ENSG00000141428.16	C18orf21	18	35972462	18_19	0	0.0174170828126949	4.72490440003795	2.58986672764237e-07	0.673104038591078	1
ENSG00000141425.17	RPRD1A	18	36067291	18_19	0	0.181631428239456	26.7188212449696	1.52727508185532e-05	2.8037909876717	1
ENSG00000134759.13	ELP2	18	36129585	18_19	0	0.0302396767176917	9.79477108137645	9.32138418476618e-07	-1.32704152670654	2
ENSG00000075643.5	MOCOS	18	36187497	18_19	0	0.0208215853179706	6.36276747362979	4.16935446321969e-07	-0.954725270918683	2
ENSG00000134779.14	TPGS2	18	36829006	18_20	0	0.0363631155286367	10.3396288789075	1.18324590547072e-06	1.38186872112897	2
ENSG00000150477.14	KIAA1328	18	36820739	18_20	0	0.0249409900785191	6.86469619239886	5.38820344123655e-07	0.939512121682437	2
ENSG00000101489.19	CELF4	18	37566243	18_21	0	0.0190161386236556	4.87497190638856	2.9174500260677e-07	-0.544206940595803	2
ENSG00000152217.16	SETBP1	18	44675481	18_24	2	0.643885165926371	25.5757563906623	5.18257839312614e-05	5.59807817671269	1
ENSG00000152214.12	RIT2	18	43117516	18_24	0	0.00888589593706046	12.9463239495172	3.62040091967004e-07	1.84964709490806	1
ENSG00000141469.16	SLC14A1	18	45723124	18_25	0	0.054583866611204	16.2135850140738	2.78517394493105e-06	1.8848847330855	1
ENSG00000152223.12	EPG5	18	45917745	18_25	0	0.0189840832307678	6.24838604167492	3.73307277557873e-07	0.600021767961615	1
ENSG00000152240.12	HAUS1	18	46104144	18_25	0	0.0170034278552781	5.10161334618549	2.7299393391551e-07	-0.312116745679622	1
ENSG00000141622.13	RNF165	18	46326337	18_25	0	0.0324937398607531	10.9483905351704	1.11958985235043e-06	1.29939281970525	2
ENSG00000167210.16	LOXHD1	18	46657032	18_25	0	0.0348371709045249	11.7024253158861	1.28300317455315e-06	1.47334947480932	1
ENSG00000167216.16	KATNAL2	18	46917261	18_26	0	0.0139270746945134	4.55380122297988	1.99591916313901e-07	0.138659282750493	1
ENSG00000078043.15	PIAS2	18	46924751	18_26	0	0.0290514839486216	11.3028078886171	1.03338853940631e-06	1.74483682672325	1
ENSG00000167220.11	HDHD2	18	47150435	18_26	0	0.0179817657145437	6.89483693624363	3.90180272876235e-07	0.739888876745004	2
ENSG00000134049.5	IER3IP1	18	47176347	18_26	0	0.0312520308570008	11.9756882877657	1.17784380339217e-06	1.76157652236306	1
ENSG00000101665.8	SMAD7	18	48951036	18_27	0	0.0915830534149903	20.3889639358575	5.87650689909159e-06	2.08154656964901	1
ENSG00000141627.13	DYM	18	49460983	18_27	0	0.0165910758667386	4.55165190407639	2.37658069007838e-07	0.0512764233605631	2
ENSG00000177576.11	C18orf32	18	49487256	18_27	0	0.0166157412173684	4.56526625042443	2.38723297284812e-07	0.152095926518958	1
ENSG00000265681.7	RPL17	18	49492072	18_27	0	0.0191061677171035	5.84583353958403	3.51502974167316e-07	-0.628781008327687	2
ENSG00000167306.19	MYO5B	18	50194534	18_27	0	0.0236153245063393	7.79136166452152	5.79050252880932e-07	0.960637767985778	2
ENSG00000154839.9	SKA1	18	50375146	18_28	0	0.00623624589978078	7.54655749303316	1.48108877381207e-07	1.10609568165489	1
ENSG00000134042.12	MRO	18	50816517	18_28	0	0.00485965472843886	4.74056425246807	7.25010715363919e-08	-0.115874612608139	2
ENSG00000082212.12	ME2	18	50878603	18_28	0	0.00511175488555127	5.28474902259217	8.50165273612537e-08	0.501372465753973	1
ENSG00000141646.13	SMAD4	18	51027915	18_28	0	0.00476100164411586	4.58324654788461	6.86721311135878e-08	-0.114301140528557	1
ENSG00000176624.10	MEX3C	18	51218749	18_28	0	0.0108139646329432	11.7867590690672	4.01132938404915e-07	-1.42964645403258	1
ENSG00000101751.10	POLI	18	54269477	18_30	0	0.0365929642760047	20.1516210467035	2.32068691209428e-06	3.43066617293743	3
ENSG00000174448.8	STARD6	18	54355949	18_30	0	0.0844678504444127	23.5988638686923	6.27323433825776e-06	-3.79602967607832	2
ENSG00000166845.13	C18orf54	18	54358056	18_30	0	0.105694728258709	19.343040900247	6.43408879714717e-06	-3.75508291098327	1
ENSG00000091164.12	TXNL1	18	56649933	18_30	0	0.00931663402879501	9.35498742688027	2.74290785325196e-07	-1.21891204254829	2
ENSG00000091157.13	WDR7	18	56651668	18_30	0	0.00657576958667194	6.18635983666352	1.28023807304206e-07	-0.746358100551256	1
ENSG00000066926.10	FECH	18	57579348	18_31	0	0.0162094490141435	4.58093890189698	2.33685478600444e-07	-0.134713847492805	2
ENSG00000134440.11	NARS	18	57622183	18_31	0	0.026471909824446	9.08396482728437	7.56780080679743e-07	-1.09533510350471	1
ENSG00000081923.11	ATP8B1	18	57803305	18_31	0	0.0206265027730206	6.79095960386801	4.40824496625233e-07	0.770561776083787	1
ENSG00000049759.17	NEDD4L	18	58044386	18_31	0	0.0453436591632977	14.0538479326733	2.00549132533958e-06	-1.89217370605382	1
ENSG00000198796.6	ALPK2	18	58628660	18_31	0	0.0211234385651327	7.00956070606497	4.65976903337587e-07	0.738569535877683	2
ENSG00000172175.12	MALT1	18	58670853	18_31	0	0.0180474852915228	5.56549807625204	3.16103793095153e-07	0.521418011297693	2
ENSG00000166562.8	SEC11C	18	59139135	18_32	0	0.0383166372329897	11.1211916468374	1.34105838456927e-06	-1.32136204173823	1
ENSG00000074695.5	LMAN1	18	59359876	18_32	0	0.0193181296109587	4.79421569036758	2.91468494777132e-07	0.252962160559976	1
ENSG00000183287.13	CCBE1	18	59696941	18_32	0	0.0344728417913663	10.077238960237	1.09327046825545e-06	1.24672648504815	1
ENSG00000176641.10	RNF152	18	61894455	18_34	0	0.0399899483922704	7.86999226949027	9.90453573218537e-07	-0.913748591962787	1
ENSG00000197563.10	PIGN	18	62184868	18_34	0	0.0325525861514752	5.96891885775757	6.11491107423725e-07	0.755225010760274	3
ENSG00000134444.13	KIAA1468	18	62187653	18_34	0	0.0697952992609898	13.0534563731007	2.86721770284823e-06	1.59159164363222	1
ENSG00000141655.16	TNFRSF11A	18	62326009	18_34	0	0.0320745121399094	5.83245023741461	5.88735298203555e-07	0.711296911661491	1
ENSG00000141664.9	ZCCHC2	18	62522582	18_34	0	0.0298098291146363	5.15742695757546	4.83839751117352e-07	0.484874045981751	1
ENSG00000119537.15	KDSR	18	63366845	18_35	0	0.0247715916969656	5.70177181923708	4.44500977030677e-07	0.504459843713151	2
ENSG00000221887.5	HMSD	18	63949193	18_35	0	0.0408502839078775	10.3154307894923	1.32614625270751e-06	1.29947992169403	2
ENSG00000166401.14	SERPINB8	18	63969991	18_35	0	0.0595332992873597	13.8147511766196	2.58828438470672e-06	-1.5991476453437	1
ENSG00000197641.11	SERPINB13	18	63587945	18_35	0	0.0873627807729628	17.4138864105614	4.78774630969603e-06	-1.91761969202391	1
ENSG00000071991.8	CDH19	18	66606417	18_38	0	0.0164046104841282	4.71134280376897	2.43231378843478e-07	0.281525182424035	1
ENSG00000166479.9	TMX3	18	68715237	18_39	0	0.0234481495787953	4.73630470388019	3.49508050716386e-07	-0.198460411826752	1
ENSG00000150636.17	CCDC102B	18	68715237	18_39	0	0.0234481495787953	4.73630470388019	3.49508050716386e-07	-0.198460411826752	1
ENSG00000150637.8	CD226	18	69961681	18_40	0	0.0227756533513516	5.25719478536976	3.76819948866466e-07	0.525283120309203	1
ENSG00000170677.5	SOCS6	18	70288696	18_40	0	0.124115090318239	21.0842776228819	8.23554391591864e-06	2.3964451854722	1
ENSG00000141665.11	FBXO15	18	74147815	18_43	0	0.0233776585755481	5.64169873497801	4.15068596500493e-07	0.450583896742648	1
ENSG00000075336.11	TIMM21	18	74152857	18_43	0	0.0219216108410535	5.05089344109872	3.48457361403462e-07	0.467696754775521	1
ENSG00000187773.8	FAM69C	18	74455864	18_44	0	0.0293970374402399	12.4409600280119	1.15097644006368e-06	1.53165806047752	2
ENSG00000133313.14	CNDP2	18	74497823	18_44	0	0.0286214441036377	12.1945491157266	1.09841451526915e-06	-1.76424526994087	1
ENSG00000215421.9	ZNF407	18	74597514	18_44	0	0.0153905633205278	6.49797427524108	3.14732417336237e-07	1.15086183708348	1
ENSG00000180011.6	ZADH2	18	75209629	18_44	0	0.0530415274437839	17.9025896918992	2.98841463036712e-06	2.313299313606	1
ENSG00000179981.9	TSHZ1	18	75210501	18_44	0	0.218527707652488	31.4695980720613	2.16424628090684e-05	3.15077664172438	1
ENSG00000101493.10	ZNF516	18	76495638	18_45	0	0.0273644240905258	10.4721622911241	9.01844477423202e-07	1.20678576663652	1
ENSG00000130856.15	ZNF236	18	76823062	18_45	0	0.131278804703375	25.1509896139895	1.03910315956103e-05	-2.85104871271936	1
ENSG00000197971.14	MBP	18	77133502	18_46	0	0.0499816010838705	15.4441936519293	2.42931804532052e-06	2.16600591417929	1
ENSG00000166377.19	ATP9B	18	79068854	18_47	0	0.0185525318114327	4.62452215324326	2.70009486460346e-07	0.0722395456754159	2
ENSG00000141934.9	PLPP2	19	290947	19_1	0	0.128294031606568	25.0236619336256	1.01033707680301e-05	-2.62541325713934	1
ENSG00000105556.11	MIER2	19	315788	19_1	0	0.117184883444224	24.154367037456	8.90791834549144e-06	2.54152549209458	1
ENSG00000129946.10	SHC2	19	439055	19_1	0	0.058930810068584	17.6686784535597	3.27684162625682e-06	-1.91958546687993	3
ENSG00000099866.14	MADCAM1	19	489631	19_1	0	0.0155597204014585	5.38331877515587	2.63609380128487e-07	0.353569212335049	1
ENSG00000141933.9	TPGS1	19	507089	19_1	0	0.0191642378543677	7.29337263058494	4.3987464470334e-07	0.768294312474447	1
ENSG00000099821.13	POLRMT	19	633618	19_2	0	0.0115427117308942	6.08680452682983	2.2110887672696e-07	0.619552965111195	1
ENSG00000070404.9	FSTL3	19	680874	19_2	0	0.0103286379624039	5.07329085187713	1.64908024720427e-07	-0.39185046372574	1
ENSG00000099864.17	PALM	19	712351	19_2	0	0.0106952161774496	5.3799357651996	1.81082145400538e-07	0.477393663882605	1
ENSG00000172232.9	AZU1	19	825475	19_2	0	0.0104455049976956	5.15839559584815	1.69571577309878e-07	-0.38941133304228	1
ENSG00000196415.9	PRTN3	19	840599	19_2	0	0.00984866055741296	4.64820648457943	1.44069336239319e-07	0.182149330480121	1
ENSG00000197766.7	CFD	19	859214	19_2	0	0.0125237721475564	6.83828615114839	2.69520250372215e-07	-0.81209499550925	2
ENSG00000175221.14	MED16	19	892963	19_2	0	0.0174503607360548	9.85045384471715	5.40965567716448e-07	-1.15193821111882	2
ENSG00000116017.10	ARID3A	19	925713	19_2	0	0.0120272964752207	6.45958307906609	2.44501472202543e-07	-0.691869086544971	1
ENSG00000065268.10	WDR18	19	982793	19_2	0	0.01126119563196	5.90945543502796	2.09430986650677e-07	-0.622926684251536	4
ENSG00000182087.12	TMEM259	19	1011216	19_2	0	0.0117613554492568	6.19754243284151	2.29396009065191e-07	-0.696279115196966	2
ENSG00000064666.14	CNN2	19	1026478	19_2	0	0.0433129424874434	18.0355395384467	2.45841842040935e-06	-1.94783448968964	1
ENSG00000064687.12	ABCA7	19	1039629	19_2	0	0.0145025655235026	8.15995930928532	3.7242755260996e-07	-1.01874556475511	2
ENSG00000180448.10	ARHGAP45	19	1021628	19_2	0	0.0375846619661494	16.7615565040356	1.98259482250638e-06	1.82021212011177	2
ENSG00000099817.11	POLR2E	19	1088079	19_2	0	0.0115875871904533	6.08216088435533	2.21799157693788e-07	0.602736396011523	2
ENSG00000118046.14	STK11	19	1177337	19_2	0	0.0183467590021663	10.2379283457451	5.91126481620475e-07	-1.23591845940645	1
ENSG00000099625.12	CBARP	19	1238162	19_2	0	0.169101984460393	30.749068804737	1.63640066063376e-05	-3.01905666562864	1
ENSG00000099624.7	ATP5D	19	1242049	19_2	0	0.0152585021479206	8.58632818472742	4.12314265278846e-07	1.36621163682875	1
ENSG00000228300.13	C19orf24	19	1275369	19_2	0	0.0204286829401867	11.2448804165912	7.22943209938683e-07	-1.21807854569921	1
ENSG00000115268.9	RPS15	19	1438866	19_2	0	0.0102609081418052	5.0113813629227	1.6182746347333e-07	0.354637947829999	1
ENSG00000115266.11	APC2	19	1457479	19_2	0	0.0116803185605591	6.15784281880567	2.26356130117957e-07	-0.800130876305675	1
ENSG00000119559.15	C19orf25	19	1479900	19_2	0	0.0498943581650057	19.3701682275295	3.0415419200412e-06	1.99778623687235	1
ENSG00000185988.11	PLK5	19	1523970	19_2	0	0.0156273001079313	8.94114656385187	4.39730044821818e-07	1.08666726151857	2
ENSG00000071655.17	MBD3	19	1593239	19_2	0	0.00987266539741838	4.65702130701808	1.44694364548794e-07	0.137502052802945	1
ENSG00000127540.11	UQCR11	19	1605544	19_2	0	0.0113485140117603	6.00671143501217	2.14528373788643e-07	-0.633240373234121	1
ENSG00000130270.16	ATP8B3	19	1812522	19_2	1	0.124247961109199	21.8110604866996	8.52854659611473e-06	4.3940706136011	1
ENSG00000129968.15	ABHD17A	19	1885902	19_2	0	0.0181162696269823	11.6805296647021	6.65947949645664e-07	1.88912325433206	1
ENSG00000227500.9	SCAMP4	19	1905406	19_2	0	0.0189481074283073	9.54056237354779	5.68916837492054e-07	0.436254418109396	1
ENSG00000213638.5	ADAT3	19	1905726	19_2	0	0.0303524410269956	13.1520799980721	1.25631064447281e-06	-0.616376986545422	1
ENSG00000099875.14	MKNK2	19	2050824	19_2	0	0.013420137936589	7.51990759129998	3.17598510626612e-07	0.918284416634044	1
ENSG00000172081.13	MOB3A	19	2072773	19_2	0	0.011955665311823	6.31391798139372	2.37564563126961e-07	-0.522029624790633	1
ENSG00000099840.13	IZUMO4	19	1866428	19_2	0	0.0193464197588746	15.9622480479897	9.71859838213478e-07	3.65895890544151	1
ENSG00000116014.9	KISS1R	19	896499	19_2	0	0.0405329127968996	17.5815833934189	2.24271853860806e-06	-1.87198489282818	1
ENSG00000104885.17	DOT1L	19	2164600	19_3	0	0.0173856785094637	6.10524191033918	3.34043861212325e-07	-0.00746234047563269	1
ENSG00000065000.15	AP3D1	19	2100347	19_3	0	0.045035104512727	22.3957082848869	3.17413175993513e-06	3.39597645374473	2
ENSG00000104886.11	PLEKHJ1	19	2237262	19_3	0	0.014083618688479	7.95647926598843	3.52650226543082e-07	-1.97668720125814	2
ENSG00000104899.7	AMH	19	2248684	19_3	0	0.015721563212285	7.91112151818489	3.91419768211295e-07	1.68477117526273	1
ENSG00000167476.10	JSRP1	19	2269830	19_3	0	0.0542341316728596	15.1063506288261	2.578346170623e-06	1.16239508147471	1
ENSG00000188305.5	C19orf35	19	2276711	19_3	0	0.0397712207216567	14.7755471308975	1.84936002765084e-06	-1.81030875715533	1
ENSG00000220008.3	LINGO3	19	2292135	19_3	0	0.0534958301053801	14.9077437164352	2.50980986898344e-06	1.01908941450128	1
ENSG00000130332.14	LSM7	19	2328282	19_3	0	0.0453471735266661	14.8686316214499	2.12192582388251e-06	-1.69581876363602	2
ENSG00000005206.16	SPPL2B	19	2328246	19_3	0	0.0190815870614525	7.14879213851338	4.29295302577687e-07	0.759836200510374	1
ENSG00000178297.12	TMPRSS9	19	2389568	19_3	0	0.0148081512424597	5.31674170856454	2.4777379777286e-07	-0.644914100125885	1
ENSG00000099800.7	TIMM13	19	2426830	19_3	0	0.0168324898735374	5.94566035070031	3.14961472222713e-07	0.423154990539379	2
ENSG00000104969.9	SGTA	19	2828022	19_3	0	0.0786838195664101	20.0075058076381	4.95435770105836e-06	2.21426817140494	1
ENSG00000172009.14	THOP1	19	2785275	19_3	0	0.0142802167195171	4.66081462575185	2.09462171822326e-07	-0.114327758449441	1
ENSG00000172006.11	ZNF554	19	2823271	19_3	0	0.0487102167842287	15.6436501337288	2.39809912482788e-06	-1.87601577939399	1
ENSG00000186300.11	ZNF555	19	2841399	19_3	0	0.015111089580028	5.20524064039475	2.47540102099761e-07	-0.424850024930964	1
ENSG00000171970.12	ZNF57	19	2900588	19_3	0	0.0171448476278572	6.3005299277002	3.39953629490657e-07	0.557399671345631	1
ENSG00000175691.8	ZNF77	19	2936537	19_3	0	0.0561830744836529	17.2170279211796	3.04419633453164e-06	-1.90762045249049	1
ENSG00000104953.19	TLE6	19	2977364	19_3	0	0.563996672486598	25.1680198197394	4.46719142210948e-05	3.64914831214851	2
ENSG00000172000.7	ZNF556	19	2867585	19_3	0	0.0167485402405677	6.15888161458896	3.24629356542595e-07	0.616139362419352	1
ENSG00000065717.14	TLE2	19	3020693	19_4	0	0.0126997158622827	6.52391848458397	2.60742307139833e-07	-0.751922527182789	2
ENSG00000088256.8	GNA11	19	3089775	19_4	0	0.0124995000833696	6.43324147259764	2.53064642217158e-07	-0.855622379599235	1
ENSG00000125910.5	S1PR4	19	3172496	19_4	0	0.0137150410088982	7.38648521882634	3.18818795948513e-07	0.947050146972027	1
ENSG00000125912.10	NCLN	19	3185638	19_4	0	0.0152758200669614	8.31547545249381	3.99761157321481e-07	1.05862480127165	1
ENSG00000095932.6	SMIM24	19	3481000	19_4	0	0.0171347156168604	9.22959605868886	4.97701063477184e-07	-1.12969685494339	1
ENSG00000129932.7	DOHH	19	3500643	19_4	0	0.0148824402379306	7.91688946955967	3.70798272880983e-07	-0.935043090552442	1
ENSG00000183397.5	C19orf71	19	3539363	19_4	0	0.0117391705011375	5.80064689681467	2.14300317033307e-07	-0.605768857594463	1
ENSG00000064961.18	HMG20B	19	3524313	19_4	0	0.0288174730450844	14.0574742520388	1.27488838957211e-06	1.62637415104041	1
ENSG00000179855.5	GIPC3	19	3586041	19_4	0	0.0108853769575883	5.06450353762639	1.73495943749261e-07	0.355559177907107	1
ENSG00000105298.13	CACTIN	19	3627763	19_4	0	0.0113750079433713	5.45883112539058	1.95416099916414e-07	-0.558664861697622	1
ENSG00000011132.11	APBA3	19	3762121	19_4	0	0.0578198398038805	20.3903749770653	3.71031746166836e-06	2.09719901682096	1
ENSG00000007264.14	MATK	19	3801678	19_4	0	0.032257612901436	14.9125356795712	1.51388433609163e-06	1.65615533194794	1
ENSG00000167657.13	DAPK3	19	3970685	19_4	0	0.017660846607639	9.43583448765042	5.24446035302353e-07	1.16204872938645	1
ENSG00000167658.15	EEF2	19	3984790	19_4	0	0.0148270167678878	7.59079672777872	3.54201270052943e-07	-1.5953112677291	1
ENSG00000126934.13	MAP2K2	19	4124144	19_4	0	0.0324819532052563	14.5425549119016	1.48659210626226e-06	2.11691845655684	1
ENSG00000077463.14	SIRT6	19	4189966	19_4	0	0.030674838696942	14.5197167681858	1.40168170908748e-06	-1.7124302381934	1
ENSG00000089847.12	ANKRD24	19	4180693	19_4	0	0.0190938340664678	10.1551336265473	6.10221858381331e-07	-1.39133524609017	2
ENSG00000105246.5	EBI3	19	4229916	19_4	0	0.0130664584040407	6.75999715725225	2.77979889054646e-07	0.771077631119022	1
ENSG00000105248.15	CCDC94	19	4246696	19_4	0	0.0103762438443773	4.63577633402247	1.51381086154102e-07	-0.120551864252188	1
ENSG00000178078.11	STAP2	19	4326242	19_4	0	0.0103925952257589	4.6487502399857	1.52043969705561e-07	-0.113524611704491	2
ENSG00000167654.17	ATCAY	19	3879707	19_4	0	0.0113160584267644	5.37044742270867	1.91255804217217e-07	-0.570925646266347	2
ENSG00000105251.10	SHD	19	4278505	19_4	0	0.0107116191337661	4.92816659957614	1.66130540110925e-07	0.270443646760284	2
ENSG00000141985.9	SH3GL1	19	4400765	19_5	0	0.013182744510397	9.75315076259967	4.04631553575203e-07	1.18874293012209	1
ENSG00000167674.14	CTB-50L17.10	19	4471842	19_5	0	0.0106827973963921	7.87088509744941	2.64616876030936e-07	0.804153127988745	1
ENSG00000167676.4	PLIN4	19	4518598	19_5	0	0.00840341383691579	5.64086834251902	1.4918002946224e-07	-0.559988759425672	2
ENSG00000214456.8	PLIN5	19	4535673	19_5	0	0.0199609995027676	13.5891114856461	8.53654863850763e-07	1.69851502269481	1
ENSG00000171236.9	LRG1	19	4540417	19_5	0	0.0242483347932252	15.5680327733452	1.18802240336857e-06	-1.80092049387518	1
ENSG00000185361.8	TNFAIP8L1	19	4597401	19_5	0	0.0439844908307546	20.8261172086232	2.88281551578551e-06	-2.17036200214873	2
ENSG00000074842.7	MYDGF	19	4669663	19_5	0	0.00849334916834799	5.83648223823623	1.56005216501449e-07	1.09674224043027	1
ENSG00000142002.16	DPP9	19	4724301	19_5	0	0.0197798445348213	13.6899343448256	8.52183679930264e-07	1.67403774751907	2
ENSG00000127666.9	TICAM1	19	4831208	19_5	0	0.00739782124153454	4.56209899859354	1.06212959955748e-07	-0.0954581145081457	1
ENSG00000105355.8	PLIN3	19	4851884	19_5	0	0.00750363107958796	4.68709425563081	1.10683818707269e-07	-0.471005164798693	2
ENSG00000130254.11	SAFB2	19	5624279	19_5	0	0.0351781365033246	18.6591018404529	2.06572515711175e-06	1.9790525650588	1
ENSG00000130255.12	RPL36	19	5674548	19_5	0	0.00771518915910363	4.94367302287416	1.20034279701378e-07	0.251657476752799	2
ENSG00000212123.3	PRR22	19	5784359	19_5	0	0.00739489454423203	4.553664830452	1.0597465715922e-07	-0.0701422696554458	1
ENSG00000141994.15	DUS3L	19	5799279	19_5	0	0.0148020916547389	10.7429277439402	5.00443113559673e-07	-1.13482384823815	1
ENSG00000171119.2	NRTN	19	5823310	19_6	0	0.0517456534055579	11.9475727315739	1.94564020470464e-06	-1.64302645884812	1
ENSG00000174886.12	NDUFA11	19	5895539	19_6	0	0.109168882759265	18.9671895675359	6.51644635211856e-06	-2.25236094819958	2
ENSG00000187650.3	VMAC	19	5904777	19_6	0	0.0233910447401999	4.61327872064524	3.39600473805601e-07	-0.058226560957805	1
ENSG00000105519.15	CAPS	19	5912151	19_6	0	0.0277974691253103	6.20079206783115	5.42452104640714e-07	0.727584072853433	1
ENSG00000031823.14	RANBP3	19	5978199	19_6	0	0.0877523315426459	16.8946073091481	4.66568849448055e-06	2.01866479945718	1
ENSG00000125656.8	CLPP	19	6361570	19_6	0	0.0232451730477643	4.55578984477456	3.3327707380877e-07	0.0381677754556953	1
ENSG00000125652.7	ALKBH7	19	6372420	19_6	0	0.0247091401564811	5.11720751919394	3.97923544004362e-07	0.446247615729047	2
ENSG00000125650.4	PSPN	19	6378637	19_6	0	0.0266668601552392	5.81859063113698	4.8831342063708e-07	-0.624084222951457	2
ENSG00000125651.13	GTF2F1	19	6393141	19_6	0	0.0281080840462286	6.30310901122749	5.57564398371454e-07	-0.718675741217114	1
ENSG00000088247.17	KHSRP	19	6424325	19_6	0	0.0234184423243501	4.62403578428384	3.40791037469181e-07	-0.146530358730994	1
ENSG00000181240.13	SLC25A41	19	6437882	19_6	0	0.0528180323511391	12.1383537408216	2.01767392565408e-06	-1.49545049134687	1
ENSG00000125648.14	SLC25A23	19	6464925	19_6	0	0.0233342816171979	4.59094977040854	3.37136636621798e-07	0.053667834853869	1
ENSG00000125735.10	TNFSF14	19	6670899	19_6	0	0.023235701974598	4.55204483786431	3.3286742960788e-07	0.066039999682131	1
ENSG00000125734.15	GPR108	19	6737228	19_7	0	0.00822650496499622	13.5645469300497	3.51179883394003e-07	-1.50635265069347	1
ENSG00000125733.17	TRIP10	19	6737505	19_7	0	0.00916466042863551	14.5409157673383	4.19389072455571e-07	1.58582075474258	2
ENSG00000125731.12	SH2D3A	19	6751268	19_7	0	0.00336120451865662	5.55494174038395	5.87602210472655e-08	0.471165985029791	1
ENSG00000141968.7	VAV1	19	6772096	19_7	0	0.0038571220444803	6.67218414165663	8.09916744954136e-08	0.652590536301258	1
ENSG00000130544.11	ZNF557	19	7069719	19_7	0	0.00577956978016259	10.0392035140043	1.82601248910923e-07	-0.964959932091189	1
ENSG00000171105.13	INSR	19	7293549	19_7	0	0.0109881021290297	16.1720861882292	5.59239331922598e-07	3.09622132983386	1
ENSG00000263264.1	CTB-133G6.1	19	7348563	19_7	0	0.0831328084096765	32.9793874970466	8.62827565431263e-06	-2.68204499358516	1
ENSG00000104883.7	PEX11G	19	7497917	19_7	0	0.007178391357331	12.7890243503397	2.88917281498185e-07	1.65331051508752	1
ENSG00000198816.6	ZNF358	19	7515107	19_7	0	0.00524764386004861	9.22188578282248	1.52297602252994e-07	-0.996925164352077	1
ENSG00000090674.15	MCOLN1	19	7522422	19_7	0	0.00628491694218691	10.8000265601715	2.13615784235888e-07	-1.16474185695363	1
ENSG00000032444.15	PNPLA6	19	7534174	19_7	0	0.00335425830247749	5.66035996263438	5.97515984052995e-08	0.621647093392792	2
ENSG00000174788.9	PCP2	19	7633434	19_7	0	0.0235145697747511	22.6368275766803	1.67518036446704e-06	2.35183935200855	1
ENSG00000076944.15	STXBP2	19	7637250	19_7	0	0.00363029510884916	6.09344100223602	6.96167131380828e-08	0.697807256141303	1
ENSG00000183019.7	MCEMP1	19	7676962	19_7	0	0.00765105109488795	13.4335689484287	3.23460672127269e-07	-1.61001985901004	1
ENSG00000181029.8	TRAPPC5	19	7632200	19_7	0	0.0196327135610547	20.9262938925686	1.29294968399217e-06	2.22056060429228	2
ENSG00000182566.13	CLEC4G	19	7734171	19_7	0	0.0036421227966168	6.51322678101129	7.46551474998152e-08	-0.77677606627512	1
ENSG00000090659.17	CD209	19	7727313	19_7	0	0.0120510674842402	16.8354740638081	6.38498442418119e-07	-1.6754887884051	1
ENSG00000142459.8	EVI5L	19	7830528	19_7	0	0.00304023294320754	4.67431014351949	4.47232503291764e-08	-0.142374533828941	1
ENSG00000183248.11	PRR36	19	7874039	19_7	0	0.00330322727163268	5.34495883206344	5.55637813523226e-08	-0.425482479226565	2
ENSG00000076984.17	MAP2K7	19	7903528	19_7	0	0.00301883598856578	4.61367595017368	4.38324332595804e-08	0.183900575572719	2
ENSG00000104980.7	TIMM44	19	7943599	19_7	0	0.0144728784617549	18.4977235644986	8.42523791889726e-07	-1.86485024641424	2
ENSG00000066044.14	ELAVL1	19	8005285	19_7	0	0.00384039160881133	6.75552629322349	8.16476472038111e-08	0.855461360610794	1
ENSG00000090661.11	CERS4	19	8203567	19_7	0	0.00603367558136769	10.8085210649836	2.0523772988063e-07	-1.32661470269475	1
ENSG00000167775.10	CD320	19	8308139	19_8	0	0.0200729421983501	5.26182893454069	3.32396722183328e-07	0.468639086520646	1
ENSG00000267855.5	NDUFA7	19	8321422	19_8	0	0.021142901373373	5.73851318309265	3.81832544232106e-07	-0.583053129387935	1
ENSG00000233927.4	RPS28	19	8320768	19_8	0	0.026048188847168	7.65599038981408	6.2760715360304e-07	0.84258587552734	2
ENSG00000186994.11	KANK3	19	8342456	19_8	0	0.0209013039891161	5.63302202021744	3.70530365068416e-07	-0.567637547885307	1
ENSG00000167772.11	ANGPTL4	19	8363686	19_8	0	0.104110825074626	20.5666535272869	6.73858163154455e-06	2.85972790054613	1
ENSG00000185236.11	RAB11B	19	8389639	19_8	0	0.1318885910926	22.8309709012451	9.4763388830396e-06	-2.99700403908845	1
ENSG00000099785.10	MARCH2	19	8443507	19_8	0	0.0306853306124987	9.16488722162629	8.85048164372022e-07	-1.48616807413935	1
ENSG00000099783.11	HNRNPM	19	8444886	19_8	0	0.0213809463150154	5.84134619362015	3.93050943098158e-07	0.688693121354001	2
ENSG00000133250.13	ZNF414	19	8513976	19_8	0	0.0185962240662337	4.56074724246422	2.66913013306904e-07	0.325523977000316	3
ENSG00000142347.16	MYO1F	19	8550705	19_8	0	0.0189541581168541	4.73558656681689	2.82479706198813e-07	-0.00601484901726416	1
ENSG00000167785.8	ZNF558	19	8832600	19_8	0	0.0537738340710943	14.3586931593425	2.42993631371514e-06	1.65960097651305	1
ENSG00000131142.13	CCL25	19	8393261	19_8	0	0.223186528426031	28.0101120580032	1.96739605828718e-05	-3.13936046854448	1
ENSG00000130803.14	ZNF317	19	9140308	19_10	0	0.0724696699933163	36.2671555859166	8.27139484288989e-06	-3.06398821409699	2
ENSG00000188000.3	OR7D2	19	9153725	19_10	0	0.0113078745678044	19.1259298640823	6.80632237188727e-07	2.11018784690736	1
ENSG00000196110.7	ZNF699	19	9310160	19_10	0	0.0298149011662279	28.0200090486902	2.62912127137191e-06	-2.86466623144058	1
ENSG00000188321.13	ZNF559	19	9324196	19_10	0	0.0349905672345237	29.4965409087495	3.24811236948545e-06	2.8257334520967	2
ENSG00000188629.11	ZNF177	19	9324196	19_10	0	0.0203434087511989	24.5051590722362	1.5688818001336e-06	2.49865955941157	2
ENSG00000270011.6	ZNF559-ZNF177	19	9324196	19_10	0	0.0160240560658376	22.3165838332832	1.12540578731501e-06	2.3469616808793	2
ENSG00000174652.17	ZNF266	19	9433154	19_10	0	0.010906345155534	18.7952875187114	6.4511506692777e-07	-2.32737389911884	1
ENSG00000130818.11	ZNF426	19	9539016	19_10	0	0.00231671595924632	4.66129030568539	3.39850502019219e-08	-0.205850647112298	1
ENSG00000197961.11	ZNF121	19	9584252	19_10	0	0.00481849143917468	11.3368049847153	1.71913800507448e-07	1.20928484987884	2
ENSG00000171469.10	ZNF561	19	9626295	19_10	0	0.00291370527373191	6.75059220699496	6.19008293029663e-08	-0.986718920713831	1
ENSG00000171466.9	ZNF562	19	9675445	19_10	0	0.00464711646154359	11.0065051189269	1.60968897707752e-07	1.28904540680821	1
ENSG00000127452.8	FBXL12	19	9827538	19_10	0	0.00426407345172675	10.2220308041241	1.37173694665051e-07	-1.20125177660092	1
ENSG00000198258.10	UBL5	19	9827538	19_10	0	0.00426407345172675	10.2220308041241	1.37173694665051e-07	-1.20125177660092	1
ENSG00000105088.8	OLFM2	19	9985974	19_10	0	0.00559600395192306	12.7014057953649	2.23685986725078e-07	1.5005611208643	1
ENSG00000130812.10	ANGPTL6	19	10105928	19_10	0	0.00233097377158076	4.71718295946077	3.46042213607091e-08	-0.0440802921625982	1
ENSG00000130810.19	PPAN	19	10105928	19_10	0	0.00233097377158076	4.71718295946077	3.46042213607091e-08	0.0440802921625982	1
ENSG00000244165.1	P2RY11	19	10111882	19_10	0	0.00229032241257854	4.55689024092703	3.28453704767071e-08	-0.199746317063674	3
ENSG00000105364.13	MRPL4	19	10251749	19_10	0	0.117915953552972	40.8767410492127	1.51690298122316e-05	-3.18966336937344	1
ENSG00000220201.7	ZGLP1	19	10310306	19_10	0	0.00338500961735688	8.11715111617083	8.64714042743046e-08	0.80491906031817	1
ENSG00000267673.6	FDX2	19	10315848	19_10	0	0.0139426556102091	21.0421663133975	9.23304437396365e-07	-2.20153541816135	1
ENSG00000161847.13	RAVER1	19	10333927	19_10	0	0.00240847990062421	5.01524034080022	3.80140157405321e-08	-0.325586613819752	1
ENSG00000076662.9	ICAM3	19	10340317	19_10	0	0.0137704333494095	20.9285665444738	9.06976562684838e-07	-2.13677429539478	1
ENSG00000105397.13	TYK2	19	10388326	19_10	0	0.00330275818822201	7.89295578245855	8.20399565065719e-08	-0.984726802011245	1
ENSG00000065989.15	PDE4A	19	10416598	19_10	0	0.00315494675970351	7.47559291748206	7.42243926177878e-08	-0.804115143711244	2
ENSG00000105401.8	CDC37	19	10420548	19_10	0	0.0064262200862576	13.9637224940589	2.82400706113057e-07	-1.54427782245886	2
ENSG00000079999.13	KEAP1	19	10503750	19_10	0	0.00533421878947538	12.2642903526537	2.05883822198012e-07	-1.39163260536761	1
ENSG00000180739.13	S1PR5	19	10517489	19_10	0	0.009902149914782	17.9123722860697	5.58202243578518e-07	-1.88036865037775	2
ENSG00000129347.19	KRI1	19	10565861	19_10	0	0.0025873739617498	5.66812134938464	4.61537843471237e-08	-0.620489229541063	1
ENSG00000129354.11	AP1M2	19	10587125	19_10	0	0.00409459462561368	9.85221372864082	1.26956140233294e-07	1.2400518610953	1
ENSG00000129353.14	SLC44A2	19	10602573	19_10	0	0.00373250875902798	9.00805300302635	1.05813417724353e-07	-1.11973315250293	1
ENSG00000099203.6	TMED1	19	10836325	19_10	0	0.0024103073278432	5.02215344728145	3.80952977949466e-08	-0.390609356080801	1
ENSG00000214212.8	C19orf38	19	10836325	19_10	0	0.00229161049881121	4.56201249533632	3.29007840342549e-08	-0.0108078581951185	2
ENSG00000142453.11	CARM1	19	10871135	19_10	0	0.0023256536668842	4.69637445947682	3.4372944110046e-08	0.187972360181422	1
ENSG00000130733.10	YIPF2	19	10928799	19_10	0	0.00233418454817913	4.7297385568706	3.47441185834778e-08	0.238769048859957	1
ENSG00000142444.6	TIMM29	19	10931060	19_10	0	0.00998844365149409	17.9916541615669	5.65558966338677e-07	-2.01197050723528	1
ENSG00000130164.13	LDLR	19	11120527	19_10	0	0.00240562124688459	5.00441933099109	3.78869737940423e-08	0.318443316412968	1
ENSG00000161888.11	SPC24	19	11168332	19_10	0	0.00239123973969868	4.9497826878683	3.72493094220788e-08	-0.43361315212714	2
ENSG00000130158.13	DOCK6	19	11262965	19_10	0	0.0642514954012655	35.137722237468	7.10502841428155e-06	-3.5532787502078	1
ENSG00000183401.11	CCDC159	19	11348584	19_10	0	0.00229474975791166	4.57448694482699	3.30359422987965e-08	-0.00849573829044617	1
ENSG00000105518.13	TMEM205	19	11346901	19_10	0	0.00229276939590062	4.56662006737419	3.29506685460487e-08	-0.00548534010129633	2
ENSG00000205517.12	RGL3	19	11395258	19_10	0	0.00930421955534366	17.3431592252479	5.07828575611921e-07	-1.93571387851425	1
ENSG00000130175.9	PRKCSH	19	11435448	19_10	0	0.0590685306763217	34.3543198043623	6.38625853090171e-06	2.9681343870573	1
ENSG00000196361.9	ELAVL3	19	11480757	19_10	0	0.0456784756527314	31.9632690452373	4.59485453169614e-06	2.76733803601213	1
ENSG00000161914.9	ZNF653	19	11505992	19_10	0	0.0107345531750994	18.6501832527084	6.30051498491118e-07	-1.96856236376952	1
ENSG00000130159.13	ECSIT	19	11528812	19_10	0	0.00231585524698041	4.65790565607888	3.39477559796887e-08	0.0497371830659572	1
ENSG00000130176.7	CNN1	19	11538926	19_10	0	0.0153881809802712	21.945681365372	1.06278478504034e-06	2.08347908887687	1
ENSG00000130165.10	ELOF1	19	11559417	19_10	0	0.0135820421440451	20.8024802510584	8.89178935498974e-07	2.00855081109638	1
ENSG00000102575.10	ACP5	19	11579096	19_10	0	0.00270547551805256	6.07486443946766	5.17236510522852e-08	0.6309581939575	2
ENSG00000197933.12	ZNF823	19	11738921	19_10	0	0.00507543402307586	11.810647251801	1.88649587090448e-07	-1.28768453208276	1
ENSG00000177599.12	ZNF491	19	11797955	19_10	0	0.00789330096183916	15.8409583605619	3.93503942873661e-07	-1.62214411247887	1
ENSG00000171295.12	ZNF440	19	11814279	19_10	0	0.00401821556874715	9.680524738442	1.22416823132516e-07	1.17656197514267	1
ENSG00000171291.8	ZNF439	19	11848242	19_10	0	0.0141219107222069	21.159274892017	9.40379636359253e-07	-2.20699160197214	2
ENSG00000198429.9	ZNF69	19	11887515	19_10	0	0.00231105761821948	4.63900979488863	3.37399967505434e-08	-0.151974621047118	2
ENSG00000196757.7	ZNF700	19	11924977	19_10	0	0.00235197990605363	4.79894029121669	3.55212243914878e-08	0.210856540009301	1
ENSG00000197054.11	ZNF763	19	11964623	19_10	0	0.00432737337732991	10.3564094291316	1.41040082731775e-07	-1.18877375473452	2
ENSG00000197647.11	ZNF433	19	12035555	19_10	0	0.00417427243114354	10.0279466880001	1.31735183194219e-07	-1.16564180228534	1
ENSG00000257446.3	ZNF878	19	12054831	19_10	0	0.00466965827845789	11.0506355339856	1.62398244250259e-07	-1.38884364351628	1
ENSG00000214189.8	ZNF788	19	12088940	19_10	0	0.00229106953627245	4.55986127622485	3.28775066862641e-08	0.0901044798857934	1
ENSG00000132010.15	ZNF20	19	12140168	19_10	0	0.00356737974808208	8.59553277465361	9.65008451326342e-08	1.03184736381071	1
ENSG00000257591.5	ZNF625	19	12157050	19_10	0	0.00276466852206714	6.2721040202951	5.45714249137403e-08	-0.731426118973089	1
ENSG00000197857.13	ZNF44	19	12295203	19_10	0	0.00230404593196354	4.61132332877682	3.34368749304078e-08	-0.177767840318246	1
ENSG00000188868.13	ZNF563	19	12333464	19_10	0	0.00354576872848544	8.54013819863896	9.52981078497139e-08	-0.995249128981201	1
ENSG00000198342.9	ZNF442	19	12375414	19_10	0	0.00306448031108308	7.21043695685657	6.9538832205394e-08	0.73504197931756	1
ENSG00000180855.15	ZNF443	19	12441081	19_10	0	0.0273024942968209	27.2093154089104	2.33791605698804e-06	-2.8766773222554	2
ENSG00000242852.6	ZNF709	19	12514637	19_10	0	0.00315865045579644	7.486290825235	7.44178701994412e-08	1.1415243267132	1
ENSG00000249709.7	ZNF564	19	12551043	19_10	0	0.0382475970283805	30.3189974818785	3.64945460321938e-06	-2.85103708639182	2
ENSG00000188033.9	ZNF490	19	12639100	19_10	0	0.00274072037619622	6.19281580525003	5.34148317990608e-08	0.630055398988482	1
ENSG00000104774.12	MAN2B1	19	12657577	19_10	0	0.00262183046908915	5.78866780844721	4.77630671388005e-08	0.731392580075184	1
ENSG00000123154.11	WDR83	19	12670914	19_10	0	0.00879529196023177	16.8292530241208	4.65826374553132e-07	1.94574640102707	1
ENSG00000105583.9	WDR83OS	19	12669390	19_10	0	0.00497952974177029	11.6366439358385	1.82358096429624e-07	1.44621560044847	2
ENSG00000095059.15	DHPS	19	12685621	19_10	0	0.00533417556569804	12.2642272465126	2.05881094527577e-07	-1.48260517319745	1
ENSG00000132004.12	FBXW9	19	12692583	19_10	0	0.00263432223749815	5.83198768920261	4.83497764260462e-08	-0.570071009373581	2
ENSG00000123144.10	C19orf43	19	12734926	19_10	0	0.00395243123922084	9.53000788148969	1.18540445945041e-07	1.19150612156229	1
ENSG00000171223.5	JUNB	19	12791563	19_10	0	0.00228912643123747	4.55213056416002	3.27939298729918e-08	-0.0533784619679215	1
ENSG00000167815.11	PRDX2	19	12801112	19_10	0	0.00230015663629735	4.59592977610516	3.32690017260676e-08	-0.0796632586501546	2
ENSG00000104889.5	RNASEH2A	19	12802533	19_10	0	0.00233902101649652	4.74859821960359	3.49549369466655e-08	0.212401760565915	1
ENSG00000095066.11	HOOK2	19	12872553	19_10	0	0.00339492802118546	8.14384711163071	8.70099975437772e-08	-1.07796242233669	1
ENSG00000105607.12	GCDH	19	12891219	19_10	0	0.00446039641228635	10.6325075197578	1.49251302563415e-07	1.20166467915049	2
ENSG00000161860.7	SYCE2	19	12919311	19_10	0	0.00427101165705823	10.2368452620654	1.37596019076967e-07	1.19323233588316	1
ENSG00000179115.10	FARSA	19	12933730	19_10	0	0.00452897030476263	10.7716478763015	1.53529061365487e-07	1.23657497976962	1
ENSG00000179218.13	CALR	19	12942220	19_10	0	0.0197993497718292	24.2564283983592	1.51142553697025e-06	-2.23836666306024	1
ENSG00000179284.5	DAND5	19	12965307	19_10	0	0.0786722706062634	37.0387861180681	9.17038150395641e-06	-3.08876281603935	1
ENSG00000008441.16	NFIX	19	12995977	19_10	0	0.00364345374767217	8.78789098014327	1.00764347028637e-07	-1.02597568098517	1
ENSG00000104915.14	STX10	19	13149350	19_10	0	0.0192102340600877	23.9792770166774	1.44969858469777e-06	2.12413773973889	1
ENSG00000132026.13	RTBDN	19	12835715	19_10	0	0.00664585436528864	14.2704442791431	2.98467664945686e-07	1.65628463378136	1
ENSG00000104957.13	CCDC130	19	13731732	19_11	0	0.0190401937749619	5.22681137612589	3.13196691234767e-07	-0.393541694709708	1
ENSG00000037757.13	MRI1	19	13763485	19_11	0	0.127698606981757	22.9721039497439	9.23200234716924e-06	2.31534243629728	1
ENSG00000104979.8	C19orf53	19	13773507	19_11	0	0.0319069692939904	9.97437154885901	1.00156714545307e-06	-1.22400674767656	1
ENSG00000132003.9	ZSWIM4	19	13795415	19_11	0	0.0179233715108453	4.67242625518561	2.63554924969377e-07	0.241628906336457	1
ENSG00000104998.3	IL27RA	19	14031601	19_11	0	0.0941210503194648	20.0605088418018	5.94206890277792e-06	2.21331446985754	1
ENSG00000187867.8	PALM3	19	14059448	19_11	0	0.0232248355691517	7.05084574176137	5.15350657980266e-07	-0.985213727579534	2
ENSG00000105011.8	ASF1B	19	14136720	19_11	0	0.0399515564738437	12.0513290480756	1.51522672586046e-06	1.37514259019868	1
ENSG00000072071.16	ADGRL1	19	14205707	19_11	0	0.0534696034704337	14.7555527350453	2.4829696989808e-06	1.7022713407349	1
ENSG00000123146.19	ADGRE5	19	14380861	19_12	0	0.0580394032573109	17.6945796735593	3.23200603341681e-06	-1.88620321629472	1
ENSG00000123136.14	DDX39A	19	14418270	19_12	0	0.0139194346001856	4.56557240397342	1.99998069228146e-07	0.028634327861829	1
ENSG00000160951.3	PTGER1	19	14475232	19_12	0	0.0141752249303926	4.73518124921391	2.11239698929941e-07	-0.215765549598713	1
ENSG00000132002.7	DNAJB1	19	14530242	19_12	0	0.0237966961566226	9.34119796463293	6.99565228772042e-07	1.05420097183926	1
ENSG00000099797.13	TECR	19	14493037	19_12	0	0.0140956467979982	4.67203922456838	2.07252826828016e-07	-0.13536944914603	2
ENSG00000160961.11	ZNF333	19	14688832	19_12	0	0.0630867458394128	17.8842512052855	3.55073173057163e-06	2.1536397448469	1
ENSG00000105141.5	CASP14	19	15049220	19_12	0	0.0141155919003311	4.73965846405613	2.10549936823978e-07	0.369148969291316	1
ENSG00000105135.15	ILVBL	19	15125531	19_12	0	0.0187874835066718	8.54445131841317	5.05198166563592e-07	2.13565771082414	1
ENSG00000105131.7	EPHX3	19	15233766	19_12	0	0.0195323576642198	7.96438621116037	4.89571303751848e-07	1.17718989917629	1
ENSG00000141867.17	BRD4	19	15332890	19_12	0	0.0176935324677252	6.32935751006042	3.52438340993644e-07	-0.119007952761994	1
ENSG00000011243.17	AKAP8L	19	15418382	19_12	0	0.0142261975685244	4.88742607193375	2.18815463852183e-07	0.263948454236863	1
ENSG00000105122.12	RASAL3	19	15464990	19_12	0	0.0483723074132489	16.7576260085864	2.55104589337537e-06	2.16219212488695	1
ENSG00000188269.8	OR7A5	19	14835205	19_12	0	0.0161056942757788	5.76652249645622	2.92282232048455e-07	0.609632960052269	1
ENSG00000105143.12	SLC1A6	19	14979839	19_12	0	0.0197887341559773	7.78158929176787	4.84613259961461e-07	-1.05629872794416	1
ENSG00000186529.15	CYP4F3	19	15641087	19_13	0	0.023001796680343	4.77011760572563	3.45302577806182e-07	0.21112705114714	2
ENSG00000186204.14	CYP4F12	19	15638359	19_13	0	0.0225562174957155	4.59039331274281	3.25855567366909e-07	0.180855041074076	1
ENSG00000171903.16	CYP4F11	19	15941423	19_13	0	0.0227170255153516	4.65565428657048	3.32844329949199e-07	0.133019955225992	1
ENSG00000167461.11	RAB8A	19	16111515	19_13	0	0.0232624760097562	4.87366898358082	3.56796791889454e-07	-0.2610805830308	1
ENSG00000196684.12	HSH2D	19	16134457	19_13	0	0.0273363771603317	6.35785600161217	5.4696636263005e-07	-0.648463707938457	1
ENSG00000072958.8	AP1M1	19	16181889	19_13	0	0.0257856308682731	5.82044818559606	4.72327424365043e-07	-0.683818590761472	1
ENSG00000127528.5	KLF2	19	16324422	19_14	0	0.00896161175540589	4.62196176496335	1.30353125014735e-07	0.0897550875872648	2
ENSG00000127527.13	EPS15L1	19	16472131	19_14	0	0.00945463382076306	5.18702884304144	1.54337815821966e-07	0.535345190485811	1
ENSG00000105072.8	C19orf44	19	16496494	19_14	0	0.0107910032560574	6.36679751390864	2.16217994748284e-07	-0.746107718394085	1
ENSG00000085872.14	CHERP	19	16536215	19_14	0	0.012607824339771	7.85269169964921	3.11578634867083e-07	1.04118952426771	2
ENSG00000127526.14	SLC35E1	19	16572473	19_14	0	0.023639467286052	13.5203277911733	1.00585152827703e-06	1.51467039545107	1
ENSG00000214046.8	SMIM7	19	16659858	19_14	0	0.0106209705903333	6.16087319401448	2.05928022949831e-07	0.690118196608973	3
ENSG00000072954.6	TMEM38A	19	16660226	19_14	0	0.0179992717536064	10.9577349130167	6.20704219312324e-07	1.31006984148556	1
ENSG00000127511.9	SIN3B	19	16829366	19_14	0	0.0275953656921287	14.9653984573348	1.29967095035333e-06	1.64841479557983	1
ENSG00000127533.3	F2RL3	19	16889320	19_14	0	0.0141592537881255	8.98729706300388	4.00477790946288e-07	1.13759473088683	1
ENSG00000131351.14	HAUS8	19	17075317	19_14	0	0.0322864885024491	23.7677868002014	2.41500775837083e-06	3.6948430350285	1
