## Supplementary_figures_tables for "Adjusting for genetic confounders in transcriptome-wide association studies leads to reliable detection of causal genes": SBP_Brain_Hippocampus.csv (part 2 of 2)

id	genename	chrom	pos	region_tag	cs_index	PIP	tau2	PVE	z	num_eqtl
ENSG00000053501.12	USE1	19	17215774	19_14	0	0.00912926346740872	4.76120712144097	1.36792343242059e-07	0.175142246883696	2
ENSG00000099330.8	OCEL1	19	17220696	19_14	0	0.00912617800185977	4.76122779141576	1.36746704469061e-07	-0.122581282970461	3
ENSG00000105393.15	BABAM1	19	17267350	19_14	0	0.0117810368005961	7.31558254186702	2.71232296504635e-07	-0.985133020344567	1
ENSG00000160117.14	ANKLE1	19	17281296	19_14	0	0.011956549621279	7.03382822416509	2.64671148718136e-07	0.646003343900884	3
ENSG00000130312.6	MRPL34	19	17307502	19_14	0	0.0089564896635308	4.60954763304626	1.29928705001138e-07	-0.0821840620338652	1
ENSG00000127220.5	ABHD8	19	17314138	19_14	0	0.0116324411125639	6.68800590262818	2.44836681277976e-07	-0.570842558401106	1
ENSG00000074855.10	ANO8	19	17334399	19_14	0	0.0102781623553668	5.72991783360575	1.85341571708654e-07	0.41164187036016	1
ENSG00000130303.12	BST2	19	17405333	19_14	0	0.00894103989161821	4.88384761265033	1.37422900512003e-07	0.581142368022906	1
ENSG00000141971.12	MVB12A	19	17405955	19_14	0	0.0112117996128377	6.34830982302612	2.23997109764088e-07	-0.382912615256997	2
ENSG00000188051.6	TMEM221	19	17448267	19_14	0	0.00891934880560996	4.62273010238365	1.29759947057638e-07	0.225862862962466	1
ENSG00000171773.2	NXNL1	19	17458793	19_14	0	0.00996640531915149	5.6278401923062	1.76518112841805e-07	-0.52902824519914	1
ENSG00000130304.16	SLC27A1	19	17478739	19_14	0	0.0370516624159154	17.4778549475764	2.03800292450115e-06	1.93372086419671	1
ENSG00000130309.10	COLGALT1	19	17555121	19_14	0	0.0178648503857554	10.8186141959497	6.08247021254967e-07	1.19588615346912	1
ENSG00000130479.10	MAP1S	19	17719098	19_14	0	0.00973570662433365	5.37444605585315	1.64668360014645e-07	0.446973492345314	1
ENSG00000105639.18	JAK3	19	17847968	19_14	0	0.03040119041245	15.8213443051899	1.5137109235541e-06	1.76233543109606	2
ENSG00000105640.12	RPL18A	19	17859585	19_14	0	0.0311729079353	16.0874480492193	1.57824146022469e-06	1.81245779570472	1
ENSG00000007080.10	CCDC124	19	17937340	19_14	0	0.038460322020097	17.9171159317463	2.16865263193028e-06	-1.8500898031736	1
ENSG00000105643.9	ARRDC2	19	18001055	19_14	0	0.0197619277215557	11.8604223521526	7.37629767903357e-07	-1.37696248580996	1
ENSG00000099308.10	MAST3	19	18097581	19_14	0	0.0242794776779195	13.5947579344796	1.03877094169363e-06	1.70536107569225	1
ENSG00000096996.15	IL12RB1	19	18060585	19_14	0	0.0131730470459792	8.08844775756423	3.35320728737761e-07	1.09089367432638	1
ENSG00000216490.3	IFI30	19	18173526	19_14	0	0.0461640491189608	19.4645788583055	2.82785983652354e-06	2.17865814098155	1
ENSG00000105649.9	RAB3A	19	18204473	19_14	0	0.00951474726475909	5.19002542577942	1.55408838988541e-07	0.368950527375994	1
ENSG00000105650.21	PDE4C	19	18259761	19_14	0	0.00896274517741269	4.61865853691367	1.30276438779178e-07	-0.238172786943475	1
ENSG00000130518.16	KIAA1683	19	18273520	19_14	0	0.0284073517541498	15.0593816518275	1.34631555160109e-06	1.78795004482777	1
ENSG00000130522.5	JUND	19	18282063	19_14	0	0.0159170932739606	9.75626468099146	4.88715720125596e-07	-1.22261538362956	2
ENSG00000188039.13	NWD1	19	16720249	19_14	0	0.00888749091711971	4.55693566601993	1.27456221925298e-07	0.0701060736953634	1
ENSG00000130520.10	LSM4	19	18322904	19_15	0	0.0137644828155764	4.55625128111188	1.97367908703942e-07	-0.15683798424923	2
ENSG00000130517.13	PGPEP1	19	18340571	19_15	0	0.0146049250737437	6.50517314019951	2.98997231519804e-07	1.25177020768923	2
ENSG00000130511.15	SSBP4	19	18419351	19_15	0	0.0497373235569226	17.0684081316295	2.67167978324259e-06	-2.31224983959215	1
ENSG00000105655.18	ISYNA1	19	18438739	19_15	0	0.0182417777469509	7.41502691972102	4.25685508466325e-07	1.32802285428059	1
ENSG00000105700.10	KXD1	19	18557696	19_15	0	0.0140768685555456	4.80787161391925	2.1299425574841e-07	0.316224287509305	1
ENSG00000221983.7	UBA52	19	18571532	19_15	0	0.0166108490860488	6.58573923007738	3.44274880791073e-07	0.769781939001042	1
ENSG00000006016.10	CRLF1	19	18607901	19_15	0	0.0143723965482697	4.87031363529467	2.20290158049623e-07	0.156576575490379	2
ENSG00000105696.8	TMEM59L	19	18607901	19_15	0	0.0168933021726964	6.81992306244473	3.62579294323344e-07	-1.07355370648199	1
ENSG00000167487.11	KLHL26	19	18635292	19_15	0	0.0177697360564061	8.06059312937785	4.50772019760962e-07	-1.36975164564271	1
ENSG00000005007.12	UPF1	19	18831773	19_15	0	0.0139524460356207	4.80880821908394	2.11152769665899e-07	-0.435477980411375	1
ENSG00000223802.7	CERS1	19	18874288	19_15	0	0.0158366036492454	6.072254906297	3.02636297916663e-07	0.84701676124232	1
ENSG00000105669.13	COPE	19	18913044	19_15	0	0.0142364159075725	4.80055369487915	2.15080467868016e-07	-0.241035055856351	2
ENSG00000064607.16	SUGP2	19	19011292	19_15	0	0.0144331845936243	4.95273626032763	2.2496571778434e-07	-0.444978398663148	3
ENSG00000064545.14	TMEM161A	19	19138918	19_15	0	0.0242751830024168	9.91187459077883	7.57229081579339e-07	-1.43959548857273	1
ENSG00000213999.15	MEF2B	19	19170378	19_15	0	0.013771770146186	4.56881931127549	1.98017111961901e-07	-0.272015061782582	1
ENSG00000254901.7	BORCS8	19	19183282	19_15	0	0.0137626396705766	4.55741662392425	1.97391953598586e-07	0.235799873019981	1
ENSG00000064490.13	RFXANK	19	19192475	19_15	0	0.0207613410985731	8.26710760607378	5.40154461968397e-07	0.88467292749383	1
ENSG00000187664.8	HAPLN4	19	19262880	19_15	0	0.0234646784002426	9.26819103162711	6.84413483100584e-07	-1.27919943857899	1
ENSG00000129933.20	MAU2	19	19318411	19_15	0	0.0233509984328336	9.12939751860313	6.70898075711452e-07	-1.49426303663105	2
ENSG00000167491.17	GATAD2A	19	19384843	19_15	0	0.0159474785916169	5.81200010079304	2.9169340805111e-07	0.767445409659784	2
ENSG00000178093.13	TSSK6	19	19515925	19_15	0	0.0422524545176489	14.3222030988421	1.90445512889328e-06	-2.13525051163542	1
ENSG00000186010.18	NDUFA13	19	19515972	19_15	0	0.0409334051147411	14.0374212826137	1.80831540162363e-06	2.11408449428205	1
ENSG00000250067.11	YJEFN3	19	19529019	19_15	0	0.0147565760414349	5.13775158711502	2.38598481772899e-07	0.567618661701662	2
ENSG00000160161.9	CILP2	19	19537904	19_15	0	0.0441284387873244	14.7097162986515	2.04282814776195e-06	-2.16505054485311	1
ENSG00000089639.10	GMIP	19	19642483	19_15	0	0.0146717228347093	5.09651456981549	2.35322448156091e-07	0.40828612735358	2
ENSG00000105726.16	ATP13A1	19	19664023	19_15	0	0.220192080376941	29.4203513754512	2.03872441410059e-05	-3.30051170028177	1
ENSG00000181896.11	ZNF101	19	19686687	19_15	0	0.0147139462048358	5.09293736168477	2.35834029986808e-07	-0.638210878998438	2
ENSG00000105708.8	ZNF14	19	19732742	19_15	0	0.0769295975114113	20.0019101658	4.84254768945285e-06	2.46455860896842	1
ENSG00000081665.13	ZNF506	19	19815751	19_17	0	0.00965263645386871	7.22972025202426	2.19622290375455e-07	-0.762326475713412	1
ENSG00000256771.3	ZNF253	19	19866109	19_17	0	0.0186513189386424	13.2590067441386	7.78268609032584e-07	1.5075779766642	2
ENSG00000184635.14	ZNF93	19	19901002	19_17	0	0.0297911345894057	17.5633441110411	1.64665731431255e-06	1.91304784674482	3
ENSG00000197124.11	ZNF682	19	20039366	19_17	0	0.00801973951540225	5.53667872333809	1.39739298770877e-07	0.544225021937046	1
ENSG00000213988.10	ZNF90	19	20077798	19_17	0	0.00928370643390009	6.87361060192159	2.00823854205402e-07	-0.838513335750849	1
ENSG00000105750.14	ZNF85	19	20646564	19_17	0	0.00796027190462834	5.46870779680181	1.37000324242979e-07	0.584592641368493	2
ENSG00000160229.11	ZNF66	19	20776313	19_17	0	0.0102618559907672	7.78910029605621	2.51548762677326e-07	-1.08188900214944	2
ENSG00000196705.8	ZNF431	19	21138168	19_17	0	0.0131092080284709	10.0287734552058	4.13745468175695e-07	-1.5545036028822	1
ENSG00000182141.10	ZNF708	19	21329475	19_17	0	0.0205915945434609	14.1671096824099	9.18079326878415e-07	2.02472643527842	1
ENSG00000172687.13	ZNF738	19	21358495	19_17	0	0.00926177725982225	6.85200838902239	1.99719831950373e-07	0.856040484961687	2
ENSG00000196268.11	ZNF493	19	21357953	19_17	0	0.012682117950228	9.72568348198424	3.88169039776394e-07	-1.64714095901651	2
ENSG00000197013.9	ZNF429	19	21497382	19_17	0	0.0123131836778857	9.45558090549802	3.66410193012538e-07	-1.58254924280583	1
ENSG00000197020.10	ZNF100	19	21767500	19_17	0	0.0553599345649536	23.3004967822307	4.05947360912909e-06	2.59291283168964	2
ENSG00000160321.14	ZNF208	19	22011184	19_17	0	0.02461965118021	15.8082991615236	1.22483056423874e-06	2.26053338048799	1
ENSG00000197134.11	ZNF257	19	22052139	19_17	0	0.0846270190859602	27.2764450061467	7.26450094139592e-06	-3.18164671394133	2
ENSG00000197360.9	ZNF98	19	22435896	19_17	0	0.00932785760411936	6.91697279350078	2.03051849132798e-07	-1.00771306132636	1
ENSG00000269067.1	ZNF728	19	23003638	19_18	0	0.0815779261066058	16.3302932912142	4.19252459264045e-06	-2.00930967293169	1
ENSG00000183850.13	ZNF730	19	23075431	19_18	0	0.0240182543710824	4.98077642425056	3.76484812537813e-07	-0.576838112239236	1
ENSG00000167232.13	ZNF91	19	23397377	19_19	0	0.0177395439506002	4.56273511873676	2.54727997676749e-07	-0.043873649407042	1
ENSG00000197372.9	ZNF675	19	23930882	19_19	0	0.0228393054918153	6.88192269899452	4.94654150359693e-07	-1.32162467923096	1
ENSG00000196172.9	ZNF681	19	23739216	19_19	0	0.0191180264285076	5.24911731906805	3.15819041246625e-07	-0.741748052274991	1
ENSG00000213967.10	ZNF726	19	23914793	19_19	0	0.0221656129601457	6.6068569050954	4.60875498157099e-07	-1.04872344047268	2
ENSG00000213096.10	ZNF254	19	24034262	19_19	0	0.0237648848973371	7.24695709598604	5.42001363451124e-07	1.52292642513474	1
ENSG00000169021.5	UQCRFS1	19	29213103	19_20	0	0.0299551788522946	7.08430450273013	6.67848739664637e-07	0.846034569048701	1
ENSG00000105171.9	POP4	19	29604256	19_21	0	0.0141247058089843	5.29729716104358	2.35473869668071e-07	0.482078135709075	1
ENSG00000105176.17	URI1	19	29923189	19_21	0	0.0364879876030784	14.0198769782462	1.60991552389248e-06	1.74827322273305	1
ENSG00000198597.8	ZNF536	19	30229281	19_21	0	0.0911076821348477	22.5587793122564	6.46814232057263e-06	-2.59314409486138	1
ENSG00000168813.16	ZNF507	19	32345524	19_23	0	0.022495480177057	8.38593729795766	5.93684693984181e-07	1.18015018217777	2
ENSG00000178904.18	DPY19L3	19	32405307	19_23	0	0.0770527921208781	19.8004920262915	4.80146023651297e-06	-2.26235376560007	2
ENSG00000105185.11	PDCD5	19	32581196	19_23	0	0.0160433722029633	5.28503362586701	2.66840894418201e-07	0.339494641920839	3
ENSG00000105186.15	ANKRD27	19	32670953	19_23	0	0.015571859972082	5.0117500192258	2.45605938916468e-07	0.227708293766596	3
ENSG00000186326.3	RGS9BP	19	32674964	19_23	0	0.0158149096947375	5.15362825370344	2.56500832192727e-07	-0.368679283695437	2
ENSG00000213965.3	NUDT19	19	32691840	19_23	0	0.0148720306194401	4.59057580264174	2.14855466485863e-07	-0.240072400636136	2
ENSG00000173809.17	TDRD12	19	32719740	19_23	0	0.0168824675112628	5.75221659315769	3.05618842726548e-07	-0.679707205646077	1
ENSG00000021488.12	SLC7A9	19	32869436	19_23	0	0.0722693977651264	19.1985558980667	4.36648499377945e-06	-2.14573276680239	3
ENSG00000121289.17	CEP89	19	32972032	19_23	0	0.0159614288025404	5.23812728137199	2.63121772378203e-07	0.416978610800775	2
ENSG00000131944.9	FAAP24	19	32972152	19_23	0	0.0242745137191968	9.08543408817881	6.94073070420372e-07	-1.14722366234988	2
ENSG00000131941.7	RHPN2	19	33055606	19_23	0	0.0257209950954804	9.61768624840922	7.78515646774558e-07	-1.409839368135	2
ENSG00000076650.6	GPATCH1	19	33059104	19_23	0	0.0199087510017966	7.26435071005494	4.55145016195573e-07	1.02469537560421	1
ENSG00000166359.10	WDR88	19	33132036	19_23	0	0.0377268531878802	13.1496608414175	1.56125595282695e-06	1.73895574586512	1
ENSG00000130881.13	LRP3	19	33177501	19_23	0	0.0153370780678421	4.8725873380315	2.35185874594082e-07	-0.259113660649033	1
ENSG00000130876.11	SLC7A10	19	33227147	19_23	0	0.0560050256644354	16.8152213948689	2.96372950701737e-06	-1.83068563644554	1
ENSG00000153879.8	CEBPG	19	33373470	19_23	0	0.0551215855915134	16.6672003439348	2.89130116482909e-06	-2.10419254658398	1
ENSG00000124299.13	PEPD	19	33396254	19_23	0	0.0148105579865759	4.55263894775483	2.12199132434735e-07	0.276814387424453	1
ENSG00000124302.12	CHST8	19	33622079	19_23	0	0.111753930028896	23.3220455399209	8.20235227691562e-06	-2.42125417251568	1
ENSG00000153885.14	KCTD15	19	33795046	19_24	0	0.0226457217992615	11.75957786395	8.38082695367377e-07	-1.39754392746976	2
ENSG00000257103.8	LSM14A	19	34181349	19_24	0	0.0103456542352282	4.5826954708885	1.49206564849408e-07	0.122724096536605	1
ENSG00000105220.14	GPI	19	34361029	19_24	0	0.0108424504140039	5.01148700861261	1.71002723463141e-07	0.394677392623577	1
ENSG00000126261.12	UBA2	19	34428299	19_24	0	0.0107961247751313	4.97233884152144	1.68941982027912e-07	0.380558628954768	1
ENSG00000142279.12	WTIP	19	34481241	19_24	0	0.010403088432645	4.63330065419774	1.51691674819675e-07	-0.136240934730056	1
ENSG00000205209.7	SCGB2B2	19	34667851	19_24	0	0.013055720187826	6.71062763303056	2.75722970164152e-07	-0.900435848046503	1
ENSG00000089335.20	ZNF302	19	34670710	19_24	0	0.0110469317813823	5.18231479323955	1.80166663489887e-07	0.367001201342418	2
ENSG00000197841.14	ZNF181	19	34733565	19_24	0	0.0103684166636125	4.60278874561913	1.50190498087091e-07	0.316775764013438	3
ENSG00000153896.17	ZNF599	19	34773266	19_24	0	0.01388596283442	7.27488425114221	3.17915029664672e-07	0.864914042653792	1
ENSG00000180884.9	ZNF792	19	34964226	19_24	0	0.0933307218791216	24.9214091282314	7.31991762238325e-06	2.5137832565245	1
ENSG00000105711.11	SCN1B	19	35030058	19_24	0	0.0104440098323286	4.66919238477496	1.53468063897303e-07	-0.218466220895945	1
ENSG00000105707.13	HPN	19	35063575	19_24	0	0.0122283782550296	6.11159319280326	2.35197269908364e-07	0.472581816360735	1
ENSG00000089356.18	FXYD3	19	35112828	19_24	0	0.0260629646921736	13.0516680130282	1.07052991495788e-06	1.44748225019945	2
ENSG00000153902.13	LGI4	19	35142697	19_24	0	0.0103427609793876	4.58013800620435	1.49081593467841e-07	-0.0887063778065101	1
ENSG00000221946.7	FXYD7	19	35147495	19_24	0	0.0179392096602402	9.62126132214545	5.43180649351156e-07	-1.03793867685803	1
ENSG00000177558.3	FAM187B	19	35228741	19_24	0	0.0103118889908116	4.55281161608764	1.47749793806446e-07	-0.0183015229569534	1
ENSG00000105699.16	LSR	19	35248176	19_24	0	0.01070771035149	4.8971524264174	1.65024798206078e-07	0.310339785563856	1
ENSG00000105697.7	HAMP	19	35280614	19_24	0	0.0111431689760054	5.2616294763551	1.84517665691559e-07	-0.435087653900322	1
ENSG00000105695.14	MAG	19	35292316	19_24	0	0.0130004998299428	6.67181974094577	2.72968999312596e-07	0.741111962297083	1
ENSG00000126266.3	FFAR1	19	35346525	19_24	0	0.0103742422198785	4.60791899300812	1.50442379208585e-07	-0.124031633161267	3
ENSG00000185897.6	FFAR3	19	35358159	19_24	0	0.0127836576582363	6.51790154631195	2.6222367623426e-07	0.646165334110647	1
ENSG00000126262.4	FFAR2	19	35444036	19_24	0	0.0104505447208078	4.67490816550078	1.53752075030481e-07	0.160215801355562	1
ENSG00000188508.10	KRTDAP	19	35497846	19_24	0	0.0153178527535982	8.173563610321	3.94020040204264e-07	0.906209655151458	1
ENSG00000189001.10	SBSN	19	35528620	19_24	0	0.0107146266689339	4.90305530001849	1.65330435106516e-07	-0.258444392885302	1
ENSG00000105677.11	TMEM147	19	35545619	19_24	0	0.0103106622587829	4.55172413562895	1.47696929881671e-07	0.0121490652382169	1
ENSG00000105675.8	ATP4A	19	35564137	19_24	0	0.0203665433674836	10.7854795649201	6.91298732031865e-07	1.23831095543927	1
ENSG00000126254.11	RBM42	19	35628648	19_24	0	0.012736819775338	6.48431650025896	2.59916698546828e-07	-0.713240772581206	1
ENSG00000126267.8	COX6B1	19	35698011	19_24	0	0.107387960923654	26.2541562016278	8.87283968184166e-06	2.86665999540347	1
ENSG00000105668.7	UPK1A	19	35658859	19_24	0	0.0270469892955038	13.392662992519	1.13997372998279e-06	-1.76163982257025	2
ENSG00000011590.13	ZBTB32	19	35707012	19_24	0	0.0125785809755055	6.36992119630884	2.52159121758844e-07	-0.836294400804379	1
ENSG00000126246.9	IGFLR1	19	35742022	19_24	0	0.0551606814785353	19.986141998899	3.46950538084822e-06	2.42153168681439	1
ENSG00000161265.14	U2AF1L4	19	35745027	19_24	0	0.0579466658454826	20.4453022282635	3.72847264340051e-06	2.48854841869098	3
ENSG00000205155.7	PSENEN	19	35745027	19_24	0	0.0544220757659011	19.8606129341995	3.40154893994172e-06	2.41388721044552	1
ENSG00000267796.7	LIN37	19	35748583	19_24	0	0.0550760528725102	19.9718425652965	3.46170388755994e-06	2.41994413007741	1
ENSG00000167595.14	PROSER3	19	35758074	19_24	0	0.0106378765067109	4.83732947226691	1.61945761652877e-07	0.396452646181646	2
ENSG00000004777.18	ARHGAP33	19	35774758	19_24	0	0.0162051968254069	8.68944292060508	4.43154556139479e-07	1.35054233943447	1
ENSG00000105290.11	APLP1	19	35867661	19_24	0	0.0726200884891245	22.5564287438989	5.15508805988459e-06	2.53624199620917	1
ENSG00000167604.13	NFKBID	19	35902284	19_24	0	0.0105016315574022	4.71948803222516	1.55977027681784e-07	-0.195600389705296	1
ENSG00000126264.9	HCST	19	35902284	19_24	0	0.0105016315574022	4.71948803222516	1.55977027681784e-07	0.195600389705296	1
ENSG00000011600.11	TYROBP	19	35907997	19_24	0	0.0254555202278454	12.8346892174944	1.02819694164051e-06	-1.84192121167274	2
ENSG00000126243.8	LRFN3	19	35934882	19_24	0	0.0219139784275766	11.4578160326522	7.90190944462325e-07	1.71849694813658	1
ENSG00000205138.3	SDHAF1	19	35995039	19_25	0	0	14.629645551636	0	-0.896678321881711	2
ENSG00000105270.14	CLIP3	19	36033389	19_25	0	0	7.18514926096038	0	-0.480770167945587	2
ENSG00000161277.10	THAP8	19	36056717	19_25	0	0	16.5147801771196	0	-1.32111294570156	1
ENSG00000105258.8	POLR2I	19	36114973	19_25	0	0	28.2986482970469	0	-1.13997469574366	2
ENSG00000105254.11	TBCB	19	36114973	19_25	0	0	11.140456779332	0	-0.240143931917505	1
ENSG00000126247.10	CAPNS1	19	36149867	19_25	0	0	8.36340964426837	0	-0.420573279374663	1
ENSG00000161281.10	COX7A1	19	36147135	19_25	0	0	15.2720152780933	0	-0.289839055921146	3
ENSG00000167635.11	ZNF146	19	36210755	19_25	0	0	31.4682791227328	0	-1.11092060115332	1
ENSG00000142065.13	ZFP14	19	36379043	19_25	0	0	12.0629558052138	0	-0.48867618547467	1
ENSG00000181007.8	ZFP82	19	36416485	19_25	0	0	346.764357314977	0	-0.767118385032881	2
ENSG00000186017.14	ZNF566	19	36489468	19_25	0	0	1106.00272527916	0	1.88809821852054	2
ENSG00000254004.6	ZNF260	19	36520124	19_25	0	0	716.995311638959	0	1.55849876417683	1
ENSG00000186020.12	ZNF529	19	36606752	19_25	0	0	9.45215875600648	0	0.156684198429085	2
ENSG00000161298.17	ZNF382	19	36605171	19_25	0	0	227.106405285146	0	0.997421182912531	1
ENSG00000189042.13	ZNF567	19	36687869	19_25	0	0	150.293983688248	0	0.453870265178517	2
ENSG00000267041.5	ZNF850	19	36773288	19_25	0	0	159.13338844372	0	1.13179798844149	1
ENSG00000185869.14	ZNF829	19	36916312	19_25	0	0	77.2490109399271	0	-2.42440423029187	1
ENSG00000198453.12	ZNF568	19	36916312	19_25	0	0	88.9005158701617	0	2.03939212799031	2
ENSG00000196967.10	ZNF585A	19	37173136	19_26	0	0.00872836499373919	4.78974723559871	1.31569270882692e-07	0.20360986491108	1
ENSG00000245680.9	ZNF585B	19	37213198	19_26	0	0.0163967913527636	10.557620274567	5.44795964248387e-07	1.81291258780873	2
ENSG00000189164.14	ZNF527	19	37370959	19_26	0	0.0957500313419972	26.921665769324	8.11240878538601e-06	3.27608577697009	1
ENSG00000196437.10	ZNF569	19	37468470	19_26	0	0.0359867010037783	17.7847609481652	2.01418353400836e-06	2.73676027770582	1
ENSG00000188227.12	ZNF793	19	37507050	19_26	0	0.0673289009554764	23.6056547115288	5.0018026147954e-06	3.09714506402111	1
ENSG00000180479.13	ZNF571	19	37594694	19_26	0	0.0212235753602825	12.9243388071146	8.63248546531658e-07	-1.96898116795105	1
ENSG00000171817.16	ZNF540	19	37552120	19_26	0	0.0250223539906688	14.4373468020074	1.13690591578982e-06	-1.92549777704294	1
ENSG00000196381.10	ZNF781	19	37692214	19_26	0	0.0113180416031364	7.16427557457549	2.55183472149459e-07	-0.686547445438998	2
ENSG00000120784.15	ZFP30	19	37692489	19_26	0	0.0236305809981912	13.9112087149701	1.03454226956024e-06	-2.0514910452484	1
ENSG00000198182.12	ZNF607	19	37719550	19_26	0	0.0371249739055822	18.0735145107914	2.11162960842442e-06	-2.65438404540619	2
ENSG00000189144.13	ZNF573	19	37817264	19_26	0	0.0214148814296895	13.0067324026542	8.76582614823228e-07	-2.00536666423873	1
ENSG00000105738.10	SIPA1L3	19	37906573	19_26	0	0.0194770256596259	12.1356289686268	7.43864614820407e-07	-2.24297251940432	1
ENSG00000167642.12	SPINT2	19	38241943	19_26	0	0.00966860897355204	5.72450414071611	1.74185036550487e-07	-0.603958469341716	1
ENSG00000167641.10	PPP1R14A	19	38257070	19_26	0	0.00851086060747086	4.55923183364576	1.22116437915189e-07	-0.0572443996654005	1
ENSG00000167644.11	C19orf33	19	38304255	19_26	0	0.0221405233410669	13.3127340378453	9.27607201477651e-07	-1.6868784779884	2
ENSG00000167645.16	YIF1B	19	38316901	19_26	0	0.0318459121389284	16.6578668679971	1.66948319989741e-06	1.9379770061274	2
ENSG00000099337.4	KCNK6	19	38319752	19_26	0	0.00858289289004643	4.63621801374966	1.25229462499031e-07	0.143282709155633	2
ENSG00000188766.12	SPRED3	19	38411856	19_26	0	0.0162604109218508	10.4810624973358	5.36346932231474e-07	-1.18815500575004	1
ENSG00000130244.12	FAM98C	19	38393157	19_26	0	0.0086254968633126	4.68144968740274	1.27078902529781e-07	-0.118978475423678	1
ENSG00000196218.12	RYR1	19	38528088	19_26	0	0.0108291244436508	6.76066552024236	2.30404930356829e-07	0.773984049647531	1
ENSG00000104814.12	MAP4K1	19	38618901	19_26	0	0.00865079531524815	4.70820268625312	1.28179968596704e-07	0.179416404279478	1
ENSG00000130402.11	ACTN4	19	38647524	19_26	0	0.0141680308702296	9.21941430563886	4.11075695310611e-07	-1.09106252087763	2
ENSG00000182472.8	CAPN12	19	38769558	19_26	0	0.013117021200334	8.51389523101504	3.51457241270438e-07	1.00573616979422	2
ENSG00000171747.8	LGALS4	19	38813435	19_26	0	0.00906076619861995	5.13120150807135	1.46316386835856e-07	-0.343531653584591	2
ENSG00000187994.13	RINL	19	38878358	19_26	0	0.0104331202407076	6.42008153666069	2.10796662283174e-07	0.727340827019948	1
ENSG00000104825.16	NFKBIB	19	38907776	19_26	0	0.00961003186766074	5.66897783002741	1.71450422665413e-07	-0.614025187583482	1
ENSG00000128626.11	MRPS12	19	38927845	19_26	0	0.0149538711858148	9.71372141235864	4.57138977747887e-07	1.28146721863152	2
ENSG00000269190.5	FBXO17	19	38935041	19_26	0	0.00973002234240927	5.78238499218843	1.77063814039809e-07	-0.611215253224311	2
ENSG00000161243.8	FBXO27	19	39033693	19_26	0	0.0101018523839703	6.1251291393966	1.9472658219547e-07	0.585585341172381	1
ENSG00000130669.17	PAK4	19	39126252	19_26	0	0.00900792052482347	5.07776495354342	1.4394815846615e-07	0.392235031497953	2
ENSG00000128011.4	LRFN1	19	39315693	19_26	0	0.0116811529879985	7.45324607753157	2.73993427899715e-07	-0.949273980891422	1
ENSG00000179134.15	SAMD4B	19	39344858	19_26	0	0.0113288431443663	7.1731698214411	2.55744115746799e-07	0.770573584754621	1
ENSG00000063322.13	MED29	19	39393315	19_26	0	0.0109548579948506	6.8662139519616	2.36718967522049e-07	-0.774010116235641	2
ENSG00000105193.8	RPS16	19	39435961	19_26	0	0.00934739609616064	5.41577041325911	1.59316172946998e-07	-0.39202148803068	1
ENSG00000105197.10	TIMM50	19	39480075	19_26	0	0.0117374139295019	7.49719097890893	2.76936352738224e-07	0.938060351005444	2
ENSG00000176401.5	EID2B	19	39523303	19_26	0	0.0238134162343818	13.982004573641	1.04785241005036e-06	1.63837367630163	3
ENSG00000176396.10	EID2	19	39541709	19_26	0	0.0203100545981405	12.5204153914428	8.00274174964287e-07	1.44762555467392	1
ENSG00000183760.10	ACP7	19	39056482	19_26	0	0.00892343453531308	4.99167816930244	1.4018049612317e-07	0.088046739901178	2
ENSG00000186838.13	SELENOV	19	39514876	19_26	0	0.0123221233832028	7.94189717088295	3.07977356182232e-07	0.873873594320427	1
ENSG00000105204.13	DYRK1B	19	39833326	19_27	0	0.023612843304044	7.15093891183629	5.31398503250884e-07	-0.93151602359206	2
ENSG00000105202.8	FBL	19	39846440	19_27	0	0.0194465852668866	5.3683831220712	3.28545730749802e-07	0.428144391293681	1
ENSG00000275395.4	FCGBP	19	39936651	19_27	0	0.018159067795442	4.74004068182223	2.70884772793932e-07	-0.21812376242757	1
ENSG00000013275.7	PSMC4	19	39970735	19_27	0	0.0234365017043929	7.08204060993126	5.22348284601401e-07	-1.10435071643244	2
ENSG00000187187.13	ZNF546	19	39986355	19_27	0	0.0802600188436201	18.5025488576076	4.67347356749746e-06	2.42168894993708	1
ENSG00000128000.15	ZNF780B	19	40055795	19_27	0	0.192948685976834	26.9479869297064	1.63635348974608e-05	3.01852269162467	2
ENSG00000197782.14	ZNF780A	19	40090895	19_27	0	0.0198437228676147	5.55388986933405	3.46840170082258e-07	-0.48577735025881	1
ENSG00000174521.7	TTC9B	19	40218869	19_27	0	0.0213378099715584	6.22025377855701	4.17702351824737e-07	-0.822347884119723	1
ENSG00000160392.13	C19orf47	19	40348424	19_27	0	0.0181766618676937	4.74892430660254	2.71655404358045e-07	-0.285003184279561	2
ENSG00000105223.19	PLD3	19	40348630	19_27	0	0.0211591128882855	6.14303442108195	4.09062226729786e-07	-0.651441381865874	1
ENSG00000105227.14	PRX	19	40413751	19_27	0	0.0190292800029982	5.16937177943423	3.09577292592543e-07	0.434881522071886	2
ENSG00000197019.4	SERTAD1	19	40425810	19_27	0	0.0635060759040069	16.3076179229182	3.25922827604495e-06	-1.85735378591135	1
ENSG00000090013.9	BLVRB	19	40465814	19_27	0	0.0179266863889518	4.62193808345797	2.60755284060323e-07	0.161638224627658	1
ENSG00000160460.15	SPTBN4	19	40466140	19_27	0	0.0604156374205577	15.8417017555232	3.0120360699985e-06	1.84324343385547	1
ENSG00000090006.17	LTBP4	19	40592785	19_28	0	0.0225095368557294	6.55884793576565	4.64625557321833e-07	0.5534300993272	2
ENSG00000123815.11	COQ8B	19	40718299	19_28	0	0.020956931317334	6.00115012595189	3.9579577602354e-07	0.586888017200405	1
ENSG00000086544.2	ITPKC	19	40718299	19_28	0	0.020956931317334	6.00115012595189	3.9579577602354e-07	0.586888017200405	1
ENSG00000188493.14	C19orf54	19	40746867	19_28	0	0.0698218234538264	17.2445971370698	3.78924959823275e-06	-2.09018373668095	1
ENSG00000261857.6	MIA	19	40771172	19_28	0	0.0189719190130385	5.1048512580458	3.04791834693671e-07	0.430370717933101	1
ENSG00000167578.17	RAB4B	19	40778493	19_28	0	0.0258343402294884	8.0130323694725	6.5148323704141e-07	-1.1192126961001	2
ENSG00000269858.5	EGLN2	19	40799233	19_28	0	0.0396308658150282	11.736692890314	1.46382201655441e-06	-1.21208751926363	1
ENSG00000167600.13	CYP2S1	19	41193088	19_28	0	0.0635510548963061	16.1800141341461	3.23601580613345e-06	-1.86014167718012	1
ENSG00000105323.16	HNRNPUL1	19	41262082	19_28	0	0.0974271735786562	20.2224220471141	6.20043625875687e-06	-2.15970422073132	1
ENSG00000142039.3	CCDC97	19	41309808	19_28	0	0.0325113242013231	10.0064079811471	1.0238158259716e-06	1.42967875081589	1
ENSG00000142046.14	TMEM91	19	41354682	19_28	0	0.0209839974727781	6.04079758088188	3.98925209976238e-07	0.725594165941781	1
ENSG00000077348.8	EXOSC5	19	41397516	19_28	0	0.107468076199771	21.1360954857061	7.14847183740724e-06	-2.52931823166336	1
ENSG00000248098.11	BCKDHA	19	41397516	19_28	0	0.167633888679631	25.4284104022327	1.34149792564935e-05	2.7863363419929	2
ENSG00000204978.2	ERICH4	19	41442778	19_28	0	0.0296040257939327	9.18489856695233	8.55724787384934e-07	-1.00362545247803	1
ENSG00000007129.17	CEACAM21	19	41549875	19_28	0	0.0181187376301373	4.68181381253538	2.66962984266072e-07	0.248496492327287	1
ENSG00000105352.10	CEACAM4	19	41626718	19_29	0	0.0215211373271392	4.58091042472634	3.10260145690878e-07	-0.0953052530157438	1
ENSG00000268041.2	CTD-2575K13.6	19	41930288	19_29	0	0.0270292802666845	6.67587497364797	5.67873561585616e-07	-1.00043248419716	1
ENSG00000105404.10	RABAC1	19	41958636	19_29	0	0.0270283329096283	6.67555257428325	5.67826234550797e-07	1.02661885187169	2
ENSG00000105409.16	ATP1A3	19	41997562	19_29	0	0.0239214490857421	5.55233640897026	4.17996099857419e-07	-0.264423924332974	1
ENSG00000105732.12	ZNF574	19	42045782	19_29	0	0.0923287358979835	18.1074857914177	5.26143265989506e-06	-2.49467529104241	1
ENSG00000028277.21	POU2F2	19	42196795	19_29	0	0.102767503840362	19.1236862983722	6.18495284122259e-06	2.58308472147848	1
ENSG00000167625.10	ZNF526	19	42220331	19_29	0	0.0272426739941533	6.74820183216101	5.78557823222714e-07	0.63111806098534	1
ENSG00000105723.11	GSK3A	19	42243078	19_29	0	0.0820848473608438	16.9967653128583	4.3907453134628e-06	-2.41958188511449	1
ENSG00000105722.9	ERF	19	42255478	19_29	0	0.0656515599425045	14.8997523771223	3.07845687643623e-06	-2.26562252432074	1
ENSG00000079462.7	PAFAH1B3	19	42303657	19_29	0	0.0296941412196118	7.54171272006837	7.04773763815571e-07	-1.32591377241729	1
ENSG00000167619.11	TMEM145	19	42313272	19_29	0	0.0670464441107108	15.0971869420944	3.1855230793069e-06	1.62064398506546	1
ENSG00000105429.12	MEGF8	19	42325119	19_29	0	0.0296409665955243	7.52519885161098	7.01971234934191e-07	1.32134887150243	2
ENSG00000105427.9	CNFN	19	42390461	19_29	0	0.0232611713029023	5.29513760490739	3.87630377273585e-07	-0.516812424608139	1
ENSG00000124466.8	LYPD3	19	43464160	19_30	0	0.0354376736220196	8.43867242529217	9.41127158778931e-07	1.11701326335456	1
ENSG00000176531.10	PHLDB3	19	43459181	19_30	0	0.0402886135860375	9.62477288420929	1.22034264111633e-06	1.29591843573443	3
ENSG00000105755.7	ETHE1	19	43527172	19_30	0	0.0300540645813437	6.91853587796134	6.54374528989701e-07	-0.790852038350919	2
ENSG00000234465.10	PINLYP	19	43577136	19_30	0	0.0355614910982973	8.47088329535832	9.48020295268038e-07	-1.10028993957724	3
ENSG00000073050.11	XRCC1	19	43580251	19_30	0	0.0232941785142922	4.57393821512042	3.35310124487365e-07	0.165748924645481	1
ENSG00000167378.8	IRGQ	19	43595611	19_30	0	0.0322103931607148	7.55735859982748	7.66081596949062e-07	-0.9524395243956	1
ENSG00000131116.11	ZNF428	19	43619742	19_30	0	0.0232446892331186	4.55439392750104	3.33168021456737e-07	-0.0860286188214723	2
ENSG00000105771.13	SMG9	19	43755413	19_30	0	0.025621022030425	5.44929283068365	4.39385347360483e-07	0.429859335038319	1
ENSG00000104783.11	KCNN4	19	43776828	19_30	0	0.0616098227812898	13.5723292408354	2.63156026126244e-06	1.55079758427708	1
ENSG00000159871.14	LYPD5	19	43828345	19_30	0	0.0232994032864989	4.57599925689449	3.35536459415472e-07	0.130131182082858	1
ENSG00000167637.16	ZNF283	19	43827658	19_30	0	0.0232913250816011	4.57281236995382	3.35186526198761e-07	-0.0616215083911637	1
ENSG00000176222.8	ZNF404	19	43901770	19_30	0	0.0236216428041844	4.70223245017911	3.49561155234476e-07	-0.315630138821741	1
ENSG00000124459.11	ZNF45	19	43926717	19_30	0	0.0233957983421774	4.61394129297608	3.39718272793147e-07	0.158237671752759	2
ENSG00000159905.14	ZNF221	19	43950821	19_30	0	0.0296002587774479	6.77833593393098	6.31433428768264e-07	0.990187668874507	2
ENSG00000204920.10	ZNF155	19	43984200	19_30	0	0.0733511575891771	15.2054578136163	3.51006732347084e-06	-1.76648526431076	1
ENSG00000159882.12	ZNF230	19	44003029	19_30	0	0.0306469446233603	7.09858035953106	6.846484991e-07	0.783654628226091	1
ENSG00000178386.12	ZNF223	19	44052651	19_30	0	0.0235498563907525	4.67425940377949	3.46425655356444e-07	0.319331238531876	1
ENSG00000186026.6	ZNF284	19	44072149	19_30	0	0.0257055198999652	5.47957857915647	4.43284478590135e-07	-0.619436580546911	2
ENSG00000267680.5	ZNF224	19	44094715	19_30	0	0.0243326271268645	4.97482448063937	3.80956806551594e-07	-0.509158293816725	1
ENSG00000167380.16	ZNF226	19	44165166	19_30	0	0.0358301880741111	8.54041369472109	9.63023687860958e-07	-1.17920824472432	1
ENSG00000131115.15	ZNF227	19	44207470	19_30	0	0.0417427816767423	9.95301522424394	1.30751002829518e-06	-1.36100453435596	1
ENSG00000131126.18	TEX101	19	43401438	19_30	0	0.0240508862730962	4.86775885810816	3.68441985627926e-07	0.248913259111694	1
ENSG00000159915.12	ZNF233	19	44243229	19_31	0	0.032348950846014	14.4390768971276	1.46997044508329e-06	-1.58824548953268	2
ENSG00000159917.15	ZNF235	19	44304844	19_31	0	0.0242167569975738	11.708216782793	8.9230990232637e-07	-1.35871679040936	2
ENSG00000062370.16	ZNF112	19	44335013	19_31	0	0.015354687267402	7.64976542946327	3.69656261883066e-07	-0.946855128868053	2
ENSG00000267508.5	ZNF285	19	44401116	19_31	0	0.0498814019785331	18.3979254003835	2.88812827680405e-06	-2.16204952379629	2
ENSG00000278318.4	ZNF229	19	44443000	19_31	0	0.0288635760720712	13.5317031003566	1.22916892256848e-06	1.52426026840541	3
ENSG00000167384.10	ZNF180	19	44493528	19_31	0	0.0111152769649042	4.7175191003526	1.65022411638075e-07	-0.160678431699131	2
ENSG00000073008.14	PVR	19	44643329	19_31	0	0.0109142939922713	4.55867472913707	1.56582501585943e-07	0.0706933304721381	2
ENSG00000186567.12	CEACAM19	19	44662645	19_31	0	0.0127125070778885	5.99336270698829	2.39778778026214e-07	0.648105096708474	1
ENSG00000187244.10	BCAM	19	44809481	19_31	0	0.204597685631428	30.8096669571148	1.98379455632369e-05	-3.36931311224424	1
ENSG00000130202.9	NECTIN2	19	44878777	19_31	0	0.0216508078631064	10.6628183680159	7.26532574775185e-07	-1.21802187733543	1
ENSG00000130203.9	APOE	19	44905910	19_31	0	0.0120630451187618	5.48819177191139	2.08350815300466e-07	0.420788502621981	1
ENSG00000234906.9	APOC2	19	44945909	19_31	0	0.0144753174588542	7.30050296572841	3.32575193508895e-07	1.04685722049534	1
ENSG00000104853.15	CLPTM1	19	44954978	19_31	0	0.01201839492732	5.3869739052831	2.03751266252697e-07	-0.381442523188828	1
ENSG00000170684.8	ZNF296	19	45081434	19_31	0	0.0868202765921121	23.4009559039019	6.39386904365195e-06	2.3119760245041	1
ENSG00000142252.10	GEMIN7	19	45090912	19_31	0	0.0200501054684725	10.2433407351457	6.46349257882425e-07	-1.34587954176971	1
ENSG00000104866.10	PPP1R37	19	45091745	19_31	0	0.0369560182703446	14.9436474143449	1.73800394918748e-06	1.45891321612093	2
ENSG00000007255.10	TRAPPC6A	19	45178302	19_31	0	0.0163705414219584	8.17747018644594	4.21299541198673e-07	-0.844558996022349	1
ENSG00000189114.6	BLOC1S3	19	45178768	19_31	0	0.0193065389934057	9.10169252291128	5.53013279453841e-07	-0.651101741058601	1
ENSG00000007047.14	MARK4	19	45079030	19_31	0	0.0212848036172261	10.3588023624399	6.93886069079197e-07	1.05684425865002	1
ENSG00000104879.4	CKM	19	45322690	19_31	0	0.0185280299125944	9.93227041393141	5.79144254137784e-07	1.37555708229901	2
ENSG00000104881.15	PPP1R13L	19	45406376	19_31	0	0.0308960449049055	14.2471727019239	1.38528952449563e-06	1.85436342519591	1
ENSG00000117877.10	CD3EAP	19	45405203	19_31	0	0.0130926400246253	5.92851028080186	2.44276550378057e-07	-0.25464617626442	1
ENSG00000125740.13	FOSB	19	45467215	19_31	0	0.0109409277825233	4.7136559313238	1.62300928190601e-07	-0.540292281303624	1
ENSG00000213889.10	PPM1N	19	45489286	19_31	0	0.0525486129771704	19.9503784417264	3.29929667441595e-06	-2.77836846379678	2
ENSG00000104892.16	KLC3	19	45333267	19_31	0	0.0117587914835643	6.21106708259216	2.29846493559896e-07	-1.28930661035789	2
ENSG00000177464.4	GPR4	19	45602338	19_32	0	0.019483534396356	5.37595189713755	3.29634068181785e-07	0.251119737235045	1
ENSG00000010310.8	GIPR	19	45667207	19_32	0	0.0314949226357356	9.33671364407098	9.25429967496971e-07	0.998834612814721	2
ENSG00000125743.10	SNRPD2	19	45692498	19_32	0	0.0228691036078817	6.54423929163273	4.70996073676867e-07	-0.325688594450237	1
ENSG00000011478.11	QPCTL	19	45692498	19_32	0	0.0186808483097293	9.12577109532442	5.36506686119035e-07	-2.3049101071592	2
ENSG00000177051.5	FBXO46	19	45730897	19_32	0	0.0178755624209891	7.31518212896304	4.11522733835554e-07	1.588663849095	1
ENSG00000170604.4	IRF2BP1	19	45886501	19_32	0	0.0228585758157944	6.52248849512877	4.69214542613304e-07	-0.105165089533464	1
ENSG00000104983.8	CCDC61	19	45996279	19_32	0	0.0213123043944066	6.08883811223391	4.08388788988315e-07	0.436193664148489	1
ENSG00000204866.8	IGFL2	19	46142837	19_32	0	0.0321637198616607	10.0578874565844	1.01808025879672e-06	-1.41805747177026	2
ENSG00000011485.14	PPP5C	19	46347058	19_32	0	0.0187447681171431	5.15386130729003	3.04033733998841e-07	0.451979603253905	1
ENSG00000169515.5	CCDC8	19	46426890	19_32	0	0.0511577398314129	14.2633378100272	2.29636802310255e-06	-1.59537700816181	1
ENSG00000182013.17	PNMAL1	19	46423696	19_32	0	0.0176134636396974	4.58616761979544	2.54216458697057e-07	0.231561423505431	3
ENSG00000204851.6	PNMAL2	19	46496720	19_32	0	0.0458756726336666	13.4690787215052	1.94459564979468e-06	1.76617438834356	1
ENSG00000230510.6	PPP5D1	19	46597242	19_32	0	0.0175432339211545	4.55206844469136	2.51320208558591e-07	-0.015817003528389	2
ENSG00000160014.16	CALM3	19	46601421	19_32	0	0.0175464069988819	4.55349504936721	2.51444442567492e-07	0.063545469800253	1
ENSG00000160013.8	PTGIR	19	46624373	19_32	0	0.0176187441364896	4.59532004385995	2.54800153823557e-07	0.0923133412249429	1
ENSG00000277531.2	LLNLF-187D8.1	19	46431722	19_32	0	0.0188192876032259	5.1450646436045	3.04721423696262e-07	0.487496931277403	1
ENSG00000167414.4	GNG8	19	46634715	19_32	0	0.0177320560965502	4.64341769272766	2.59122915863091e-07	0.100917284425237	1
ENSG00000188425.3	NANOS2	19	45914171	19_32	0	0.051354323569054	13.1743014949158	2.12918591667195e-06	-0.980930296079779	1
ENSG00000197380.10	DACT3	19	46661729	19_33	0	0.0136087930058064	6.4350877421287	2.75602437913705e-07	0.70640215355805	1
ENSG00000105287.12	PRKD2	19	46685046	19_33	0	0.0200349911608426	9.97959538116604	6.29232378665406e-07	-1.20079478359231	2
ENSG00000105281.12	SLC1A5	19	46789137	19_33	0	0.0117488302333449	5.09042130331293	1.88216342544314e-07	-0.383984922861	1
ENSG00000130751.9	NPAS1	19	47019820	19_33	0	0.0129999783696755	6.01621193275948	2.46135768529293e-07	-0.619243132314856	1
ENSG00000142230.11	SAE1	19	47113120	19_33	0	0.0215719413502433	10.6580855475534	7.23564758705469e-07	-1.36096300714684	1
ENSG00000105327.17	BBC3	19	47213695	19_33	0	0.0111422326350211	4.60562042704354	1.61498814261109e-07	-0.151115769495015	1
ENSG00000105321.12	CCDC9	19	47255987	19_33	0	0.0111727246999062	4.63061198202558	1.62819517196507e-07	0.0854977027770438	2
ENSG00000257704.3	INAFM1	19	47275155	19_33	0	0.015049936414701	7.35669183084602	3.48438553965593e-07	-0.869217071969632	1
ENSG00000134830.5	C5AR2	19	47332635	19_33	0	0.0120827004424398	5.34673005178907	2.03311170157914e-07	-0.436321308076368	1
ENSG00000134815.18	DHX34	19	47348484	19_33	0	0.0111660988988231	4.62519044356915	1.62532443081077e-07	0.0503655464150437	1
ENSG00000105419.17	MEIS3	19	47398844	19_33	0	0.0111317372609615	4.59700200279402	1.61044765709375e-07	0.211369031497543	1
ENSG00000118160.13	SLC8A2	19	47471321	19_33	0	0.0455466657709269	17.5510831167261	2.51576161632987e-06	-1.89279420819051	1
ENSG00000105402.7	NAPA	19	47515000	19_33	0	0.0625303187775139	20.5005934545663	4.03428011556816e-06	2.09435739989621	1
ENSG00000063169.10	GLTSCR1	19	47607998	19_33	0	0.0164576154905992	8.17585410049825	4.2345670894226e-07	0.977840005056367	1
ENSG00000024422.11	EHD2	19	47713400	19_33	0	0.0208370677234099	10.3398825901493	6.78049163135784e-07	-1.25295870683624	2
ENSG00000105373.18	GLTSCR2	19	47745650	19_33	0	0.0121362641881039	5.38718566978042	2.05757625454983e-07	-0.485405728272437	1
ENSG00000178980.14	SELENOW	19	47778283	19_33	0	0.0111189591892122	4.58650222745161	1.60492491324312e-07	0.0777347168395936	1
ENSG00000105499.13	PLA2G4C	19	48070522	19_33	0	0.0119377772450335	5.23636021449422	1.96726089413156e-07	0.392784001737861	3
ENSG00000185453.12	C19orf68	19	48171106	19_33	0	0.0340776699175943	14.8670938158349	1.59442812896117e-06	1.6502166315012	1
ENSG00000105483.17	CARD8	19	48256420	19_33	0	0.0120070669346277	5.28929309304481	1.99868125043439e-07	-0.57157051774904	1
ENSG00000178150.9	ZNF114	19	48270329	19_33	0	0.0385145327330415	15.998032969621	1.93909994672843e-06	-1.89669673879339	1
ENSG00000105479.15	CCDC114	19	48321845	19_33	0	0.0110766075502172	4.5516063778733	1.58664745591773e-07	-0.0370658292392956	1
ENSG00000142227.10	EMP3	19	48321044	19_33	0	0.0110897965389746	4.56249040499205	1.5923352751621e-07	-0.0350015999494379	2
ENSG00000105447.12	GRWD1	19	48445425	19_33	0	0.0830863447895634	23.1675702158715	6.0578583649374e-06	2.39950281246726	1
ENSG00000182324.6	KCNJ14	19	48455978	19_33	0	0.0189851438240017	9.48572128142951	5.66752213354774e-07	-1.03735403017141	1
ENSG00000105443.13	CYTH2	19	48468898	19_33	0	0.0225291142710165	11.0568427928802	7.83942530251274e-07	1.21212785520575	2
ENSG00000142235.8	LMTK3	19	48513526	19_33	0	0.0146178087932897	7.08986764597088	3.26159008599524e-07	0.761480605711981	1
ENSG00000105523.3	FAM83E	19	48613298	19_33	0	0.0380973478294427	15.8968370979329	1.9059628905e-06	-2.50282054692319	2
ENSG00000063176.15	SPHK2	19	48618792	19_33	0	0.0529417137817164	18.9488131350928	3.15710468318671e-06	2.39974518671519	2
ENSG00000063180.8	CA11	19	48645524	19_33	0	0.0234652848986866	11.431169662547	8.44161372813209e-07	1.83868107733242	2
ENSG00000142233.11	NTN5	19	48714803	19_33	0	0.0524943811313739	18.8666179659866	3.11684962004106e-06	-3.12766008996904	1
ENSG00000176920.11	FUT2	19	48705608	19_33	0	0.129904866005665	27.4170408694351	1.12086929524595e-05	-3.59643858109293	1
ENSG00000176909.11	MAMSTR	19	48711017	19_33	0	0.112005010384935	25.9955189803305	9.163152543646e-06	-3.52644920645513	2
ENSG00000182264.8	IZUMO1	19	48747415	19_33	0	0.0416956808024765	16.7325492340783	2.19564515907227e-06	-1.97827236555022	1
ENSG00000087076.8	HSD17B14	19	48837601	19_34	0	0.0055724962944409	5.30707054564877	9.30708376604676e-08	-0.74493054334453	1
ENSG00000105559.11	PLEKHA4	19	48868987	19_34	0	0.00907236030886549	9.05693270549626	2.58589213030867e-07	0.918656430486889	1
ENSG00000087074.7	PPP1R15A	19	48872643	19_34	0	0.0067113759518852	6.44523809227653	1.36131774695768e-07	-0.466365227761028	1
ENSG00000104804.7	TULP2	19	48870167	19_34	0	0.0088506307616657	8.83935255031025	2.46208845820931e-07	-0.89142190798314	1
ENSG00000104805.15	NUCB1	19	48899798	19_34	0	0.00635153055109305	5.8553665288574	1.17041923613504e-07	0.0790967671807657	2
ENSG00000104808.7	DHDH	19	48932988	19_34	0	0.00541965486975282	4.75325665127245	8.10721833785058e-08	0.251851257189921	3
ENSG00000104812.14	GYS1	19	48993765	19_34	0	0.0116782773995774	12.3450841920717	4.53713620335704e-07	1.60351708182529	1
ENSG00000183207.13	RUVBL2	19	49003073	19_34	0	0.0142364045881365	14.3353389402638	6.4226944448115e-07	1.80418509917753	1
ENSG00000268655.2	CTB-60B18.10	19	49020941	19_34	0	0.00551907935238605	5.55938857415273	9.65611973145806e-08	-0.958001807603382	2
ENSG00000104852.14	SNRNP70	19	49085489	19_34	0	0.0080817253237373	7.9791057443041	2.02939824375209e-07	0.634299014892636	1
ENSG00000221916.3	C19orf73	19	49118648	19_34	0	0.00841165494994656	10.4363022535281	2.76272127211705e-07	1.83825072620203	1
ENSG00000130528.11	HRC	19	49155133	19_34	0	0.00638713116124412	6.37970525944762	1.2823761231069e-07	0.681782492348475	1
ENSG00000130529.15	TRPM4	19	49158325	19_34	0	0.00778043557146102	7.74053204048386	1.89532502595764e-07	0.690886073840719	1
ENSG00000063127.15	SLC6A16	19	49325640	19_34	0	0.00597407467738775	5.67588167529665	1.06711924911217e-07	-0.535199046168239	1
ENSG00000104894.11	CD37	19	49335634	19_34	0	0.0179879847757521	18.4715275689307	1.04566915505331e-06	2.49513199865278	2
ENSG00000074219.13	TEAD2	19	49360232	19_34	0	0.00844974721711223	10.4287528562367	2.77322474067792e-07	-1.78064278833497	1
ENSG00000161618.9	ALDH16A1	19	49453017	19_34	0	0.00837757524783278	8.0635362396661	2.12594905528898e-07	0.33211843302934	1
ENSG00000104872.10	PIH1D1	19	49453634	19_34	0	0.0217580832393304	16.8713975421552	1.15526247375658e-06	1.70657067118308	1
ENSG00000142541.16	RPL13A	19	49487208	19_34	0	0.053154097979668	23.1853832030682	3.87846614195899e-06	2.95405022982987	2
ENSG00000142534.6	RPS11	19	49496623	19_34	0	0.0446553682081455	21.1912162231206	2.9780948885675e-06	-2.85018489684835	1
ENSG00000104870.12	FCGRT	19	49521134	19_34	0	0.445597429150528	32.6596175925417	4.57997118408452e-05	-4.22852473545713	2
ENSG00000142552.7	RCN3	19	49527444	19_34	0	0.0115450253043187	11.3685573776269	4.13056271827582e-07	-2.27248222941974	1
ENSG00000142546.13	NOSIP	19	49590315	19_34	0	0.0146245435855297	12.7008508017579	5.84553290040781e-07	-2.53969309689804	1
ENSG00000126464.13	PRR12	19	49592704	19_34	0	0.0144333758192458	12.5986041962326	5.72267820899665e-07	2.52840632001732	1
ENSG00000126456.15	IRF3	19	49664917	19_34	0	0.151704071980388	34.3133681122661	1.63820995675673e-05	2.84373908269639	1
ENSG00000126457.21	PRMT1	19	49680192	19_34	0	0.00569510269289208	5.12767310812558	9.19032488225366e-08	-0.329772885444593	1
ENSG00000224420.3	ADM5	19	49690690	19_34	0	0.027647257808103	17.8091245680688	1.54954291140322e-06	-1.07258253687916	1
ENSG00000169169.14	CPT1C	19	49682739	19_34	0	0.00804242991640736	7.86326159272078	1.99021036002173e-07	0.355659861521448	2
ENSG00000010361.13	FUZ	19	49818843	19_34	0	0.00652646586232553	6.29516605038504	1.29298722677004e-07	-0.568063310938655	2
ENSG00000104973.16	MED25	19	49818255	19_34	0	0.00531521803951907	4.59713916678739	7.68984718665635e-08	0.183186559230421	2
ENSG00000104946.12	TBC1D17	19	49877601	19_34	0	0.0135920455787015	13.1513816887819	5.62555245053796e-07	-1.50950714958346	2
ENSG00000104951.15	IL4I1	19	49929532	19_34	0	0.0469940235617626	24.6238611501364	3.6417301153442e-06	2.40481191521841	1
ENSG00000169136.10	ATF5	19	49928689	19_34	0	0.03185535743827	21.0363770048518	2.1089311501846e-06	-2.20558483380103	2
ENSG00000213024.11	NUP62	19	49929735	19_34	0	0.00569176301405794	5.17374209671432	9.26745655769971e-08	-0.431795166081458	1
ENSG00000105053.10	VRK3	19	50025089	19_34	0	0.00651129567988007	6.47376721958485	1.32658007544931e-07	-0.820918098822102	1
ENSG00000142528.15	ZNF473	19	50025797	19_34	0	0.00764167124253201	8.03484021997883	1.93230006380256e-07	-1.05434353260751	1
ENSG00000105357.15	MYH14	19	50188354	19_34	0	0.0549397051755901	25.3530972535108	4.38355359301833e-06	2.56357995264078	1
ENSG00000131408.13	NR1H2	19	50330060	19_34	0	0.00560807317629031	5.03533133471623	8.88690829760009e-08	0.400656087408067	1
ENSG00000131398.13	KCNC3	19	50333427	19_34	0	0.00546968375898249	4.83248107184138	8.31842973943399e-08	0.29739437184321	1
ENSG00000131400.7	NAPSA	19	50365101	19_34	0	0.00621689190611841	5.87931448845829	1.15029433639926e-07	-0.413613778695756	1
ENSG00000062822.12	POLD1	19	50383830	19_34	0	0.0362108293537483	22.2256325256479	2.53280395106074e-06	-2.25513130530858	1
ENSG00000086967.9	MYBPC2	19	50432546	19_34	0	0.00605624539050709	5.78463453750699	1.10252479130223e-07	0.627353136785643	1
ENSG00000161677.11	JOSD2	19	50511444	19_34	0	0.00558389888392996	5.02935267643242	8.83809387035919e-08	0.392449950333896	1
ENSG00000204653.9	ASPDH	19	50514578	19_34	0	0.00558222136879272	5.04671747379666	8.8659447637126e-08	0.404664375820089	1
ENSG00000105472.12	CLEC11A	19	50723250	19_34	0	0.00562202185648963	5.09309569229797	9.01121474451694e-08	0.382401045894251	1
ENSG00000167747.13	C19orf48	19	50804724	19_34	0	0.00575743931449979	5.34770132154757	9.68959189526504e-08	0.507309958310912	1
ENSG00000142513.5	ACPT	19	50758378	19_34	0	0.00716973320940706	7.41226101872934	1.67248670300853e-07	-0.875807737557437	2
ENSG00000142515.14	KLK3	19	50855382	19_34	0	0.00827980427623176	8.47066551656871	2.20722485213764e-07	0.933115485461602	1
ENSG00000169035.11	KLK7	19	50983811	19_34	0	0.0148478750084842	13.9432466157675	6.51534152090567e-07	-1.55024843991649	2
ENSG00000129451.11	KLK10	19	51019035	19_34	0	0.0196072392344597	16.3806329906426	1.01077874663863e-06	1.79612138069628	1
ENSG00000142544.6	CTU1	19	51097664	19_35	0	0.0190431878161443	7.41911509625818	4.44632017874318e-07	0.850071951369204	2
ENSG00000129450.8	SIGLEC9	19	51139527	19_35	0	0.0141319841841216	4.68579093709746	2.08398709105665e-07	-0.162789748207601	1
ENSG00000168995.13	SIGLEC7	19	51139527	19_35	0	0.0141319841841216	4.68579093709746	2.08398709105665e-07	-0.162789748207601	1
ENSG00000105383.14	CD33	19	51225146	19_35	0	0.0156829676639247	5.63946455303976	2.78339659696407e-07	-0.547327111265366	2
ENSG00000186806.5	VSIG10L	19	51338898	19_35	0	0.0170899420139943	6.42675744839866	3.45653908782074e-07	0.705734881787178	2
ENSG00000105379.9	ETFB	19	51365671	19_35	0	0.0155424303946903	5.55700387803725	2.718119865601e-07	0.489686314948921	1
ENSG00000160318.6	CLDND2	19	51369279	19_35	0	0.109991679426831	23.7327032713005	8.21515980962942e-06	-2.46100406914135	1
ENSG00000142512.14	SIGLEC10	19	51422090	19_35	0	0.0190251810352928	7.4104376348184	4.43692030794788e-07	-0.878970919630826	1
ENSG00000105366.15	SIGLEC8	19	51458762	19_35	0	0.0197017886450264	7.73105756153177	4.79350888044941e-07	0.899638543759098	1
ENSG00000105497.7	ZNF175	19	51571113	19_35	0	0.0444850129135205	15.2377317869668	2.13325621492091e-06	1.77327247714293	1
ENSG00000254415.3	SIGLEC14	19	51627084	19_35	0	0.0540134036234328	17.0406035705007	2.89664645807878e-06	1.87275392718774	3
ENSG00000182310.13	SPACA6	19	51689167	19_35	0	0.0222824473011898	8.86112127912333	6.21384681015871e-07	-1.16273090750558	1
ENSG00000105509.10	HAS1	19	51719299	19_35	0	0.025041351086403	9.93397604757063	7.82870339605903e-07	-1.16007893184981	1
ENSG00000187474.4	FPR3	19	51795323	19_35	0	0.0361055278723738	13.3063039359396	1.51195933847361e-06	1.5604372419563	1
ENSG00000161551.14	ZNF577	19	51849996	19_35	0	0.0245980436465885	9.76973774584777	7.56297121320539e-07	1.28183091931339	3
ENSG00000198093.10	ZNF649	19	51900263	19_35	0	0.0139308235553643	4.55454016598023	1.99678038445119e-07	0.0212878695010112	2
ENSG00000176024.17	ZNF613	19	51936045	19_35	0	0.0311723227629144	11.9504392457655	1.17236273761338e-06	1.40638609127159	2
ENSG00000256683.6	ZNF350	19	51986911	19_35	0	0.0183006263708435	7.05430048815233	4.06283217650556e-07	-0.859392308909806	1
ENSG00000197619.13	ZNF615	19	51998549	19_35	0	0.0159668657501905	5.8038256965059	2.91637259432188e-07	-0.503854122574346	1
ENSG00000256087.6	ZNF432	19	52096035	19_35	0	0.0139360577659612	4.55797890143286	1.99903879310412e-07	0.0587728826778845	2
ENSG00000197608.11	ZNF841	19	52091913	19_35	0	0.0222378227670745	8.84271114100495	6.18851826048148e-07	1.03309355738901	1
ENSG00000204611.6	ZNF616	19	52140271	19_35	0	0.0140132921244011	4.60857469982003	2.03243085990112e-07	0.142815036136791	1
ENSG00000105568.17	PPP2R1A	19	52164286	19_35	0	0.0151472705102562	5.32110545035123	2.53656047351312e-07	-0.387504715141411	1
ENSG00000196214.10	ZNF766	19	52269786	19_35	0	0.0143440518795041	4.82215617785152	2.17681786495759e-07	0.173050290730583	2
ENSG00000167554.14	ZNF610	19	52336143	19_35	0	0.0139265211646159	4.55171224320689	1.99492427759405e-07	0.10554273853736	2
ENSG00000221923.8	ZNF880	19	52375026	19_35	0	0.0144933950113615	4.91699930460111	2.2427416552482e-07	0.315356618215446	2
ENSG00000167555.13	ZNF528	19	52412563	19_35	0	0.016643887418175	6.18433622103862	3.23934225278387e-07	0.570326280094412	1
ENSG00000262874.1	C19orf84	19	51390991	19_35	0	0.031656108222291	12.092432802732	1.20470351741934e-06	1.37685811093725	1
ENSG00000167562.12	ZNF701	19	52555982	19_36	0	0.0105729338562668	4.5845471982594	1.52546039666314e-07	-0.0825296899054258	1
ENSG00000167766.18	ZNF83	19	52616712	19_36	0	0.0467627342028852	18.2539605241136	2.68637091630344e-06	-1.95017617216108	3
ENSG00000213020.9	ZNF611	19	52735488	19_36	0	0.0219678061487707	11.2835638971649	7.80085048056629e-07	-1.30560120011907	1
ENSG00000189190.9	ZNF600	19	52786802	19_36	0	0.0133372723842923	6.7090613100325	2.81603309902693e-07	0.715631716965212	2
ENSG00000198538.10	ZNF28	19	52831746	19_36	0	0.0114491462384677	5.31254866459647	1.91418979965449e-07	-0.481775473837603	1
ENSG00000204604.9	ZNF468	19	52853919	19_36	0	0.0194984698484232	10.188977611506	6.25230438465633e-07	-1.23916132532115	2
ENSG00000182986.12	ZNF320	19	52897507	19_36	0	0.0318564359603107	14.7036500786722	1.47411484077002e-06	-1.63788096040861	1
ENSG00000213793.5	ZNF888	19	52921305	19_36	0	0.0313829629481605	14.5656154202316	1.43857250908024e-06	-1.60232588422701	1
ENSG00000180257.13	ZNF816	19	52966730	19_36	0	0.0119562760975752	5.70897784151644	2.14814338476021e-07	-0.611754421293542	2
ENSG00000170949.17	ZNF160	19	53091412	19_36	0	0.0273485598978034	13.2971579615013	1.14446433713084e-06	2.27253886992084	3
ENSG00000170954.11	ZNF415	19	53118308	19_36	0	0.329829382994455	37.2543086779085	3.86700581113677e-05	3.87151982513527	2
ENSG00000197937.12	ZNF347	19	53116138	19_36	0	0.0277848923209346	13.4432520416554	1.17549837427878e-06	2.15478357663255	2
ENSG00000197497.10	ZNF665	19	53132525	19_36	0	0.0120172766130036	5.75556581181225	2.17672244644896e-07	-0.841336088055413	2
ENSG00000197928.10	ZNF677	19	53252867	19_36	0	0.0120736241166973	5.79829307434946	2.20316380275762e-07	0.50914816782429	2
ENSG00000213799.11	ZNF845	19	53333597	19_36	0	0.0106461201864583	4.64760784894682	1.55714772243354e-07	0.156954559670164	2
ENSG00000203326.11	ZNF525	19	53365168	19_36	0	0.0188442184886507	9.87582339775665	5.85680035066923e-07	1.15333392282654	1
ENSG00000160336.14	ZNF761	19	53422134	19_36	0	0.0105979670567748	4.60616307280412	1.5362816676961e-07	-0.0971477165471527	3
ENSG00000198346.10	ZNF813	19	53469918	19_36	0	0.0448378095229481	17.8640410923427	2.52076912268163e-06	-1.86750206185215	1
ENSG00000130844.16	ZNF331	19	53521066	19_36	0	0.0154412058672754	8.05022331611728	3.91199341319723e-07	0.940274122613282	1
ENSG00000142405.21	NLRP12	19	53824572	19_36	0	0.0122526142681019	5.93291544223953	2.28773593405673e-07	0.605128844233859	1
ENSG00000179820.15	MYADM	19	53889327	19_36	0	0.0122689827529644	5.94512402492885	2.29550608729037e-07	-0.603593537982389	1
ENSG00000126583.10	PRKCG	19	53879599	19_36	0	0.01745028999064	9.17111225459601	5.03655558637854e-07	1.07291937236405	1
ENSG00000130433.7	CACNG6	19	53991253	19_36	0	0.0109564941328268	4.91034816190474	1.69314000220441e-07	0.296256020544532	2
ENSG00000170909.13	OSCAR	19	54102289	19_37	0	0.0226888079995228	4.55196133099491	3.2502683415534e-07	0.0263136613931829	1
ENSG00000170906.15	NDUFA3	19	54102629	19_37	0	0.0261471880890496	5.85627595285194	4.81898414624514e-07	0.586480193236356	3
ENSG00000105619.13	TFPT	19	54126322	19_37	0	0.0300728600489625	7.14426772293343	6.76147470634821e-07	0.828043074348832	1
ENSG00000105618.13	PRPF31	19	54128536	19_37	0	0.0346326733317993	8.44644951033797	9.205962055712e-07	-1.02925683285071	1
ENSG00000088038.17	CNOT3	19	54136764	19_37	0	0.0227673464614455	4.58370899203974	3.28426678185678e-07	0.126175234015564	1
ENSG00000105617.3	LENG1	19	54159451	19_37	0	0.0342256818043271	8.33731531458434	8.98022687548565e-07	-1.01133760170251	2
ENSG00000125505.16	MBOAT7	19	54189591	19_37	0	0.0246711877876324	5.32184401317215	4.13200818952578e-07	0.417149185755357	1
ENSG00000170892.10	TSEN34	19	54189013	19_37	0	0.0300780907610917	7.14587292022381	6.76417021537791e-07	-0.816225392507439	1
ENSG00000170889.13	RPS9	19	54200399	19_37	0	0.0239384589782978	5.04466003563402	3.80046788781521e-07	-0.367382277781606	3
ENSG00000244482.10	LILRA6	19	54197981	19_37	0	0.0299844876733243	7.11714343871221	6.7160098600599e-07	0.807346427110913	1
ENSG00000131042.14	LILRB2	19	54303327	19_37	0	0.0504815352318475	11.9363697320393	1.89632945350271e-06	-1.40848674761697	1
ENSG00000239961.2	LILRA4	19	54339958	19_37	0	0.0265912148554148	6.01121865715372	5.03048291619469e-07	0.642011157256158	3
ENSG00000167615.16	LENG8	19	54449282	19_37	0	0.0229487907875112	4.65664400124105	3.36311577372432e-07	-0.148230177378187	2
ENSG00000275183.1	LENG9	19	54463135	19_37	0	0.022736522307532	4.57126161522248	3.27091371589565e-07	0.092174447843963	1
ENSG00000167618.9	LAIR2	19	54502466	19_37	0	0.0288298486022339	6.755370048451	6.12915323643157e-07	-0.747598021597538	2
ENSG00000104970.10	KIR3DX1	19	54532593	19_37	0	0.0259152128036297	5.77429242771881	4.70936690190275e-07	0.52111010054485	2
ENSG00000104972.15	LILRB1	19	54617625	19_37	0	0.0651450796132951	14.3137677147938	2.93457057140573e-06	1.72163011905311	1
ENSG00000022556.15	NLRP2	19	54962630	19_37	0	0.0242381808786835	5.1590430674688	3.93530275087731e-07	0.390499821776476	1
ENSG00000088053.11	GP6	19	54988905	19_37	0	0.0683465436156209	14.7627606349322	3.17536101393646e-06	1.73502494643187	2
ENSG00000160439.15	RDH13	19	55071203	19_37	0	0.0390198770021499	9.54865082179718	1.17256487912978e-06	1.09647071392963	1
ENSG00000131037.14	EPS8L1	19	55071963	19_37	0	0.0228331212997637	4.61021127334588	3.31279899613678e-07	-0.020666793582231	2
ENSG00000125503.12	PPP1R12C	19	55119518	19_37	0	0.0387940304221857	9.49502078937491	1.15923049076423e-06	-1.18785469224449	1
ENSG00000105048.16	TNNT1	19	55146854	19_37	0	0.0306821733471304	7.32913974867854	7.076982075892e-07	0.891958836072279	1
ENSG00000129991.12	TNNI3	19	55157451	19_37	0	0.0228468885988835	4.61575731822237	3.3187841301418e-07	0.208209174370639	2
ENSG00000167646.13	DNAAF3	19	55166857	19_37	0	0.0331418455541194	8.04028265614266	8.38604096254791e-07	-0.864338675401725	1
ENSG00000080031.9	PTPRH	19	55207327	19_37	0	0.0614166415279053	13.7629881523487	2.66016009147204e-06	-1.61048928685718	1
ENSG00000133247.13	KMT5C	19	55339283	19_38	0	0.0154074233367831	6.5721603799696	3.1867437455209e-07	-0.770707784730005	1
ENSG00000108107.14	RPL28	19	55385959	19_38	0	0.152052251582569	27.9469978911497	1.33732508617441e-05	2.6796636683609	1
ENSG00000090971.4	NAT14	19	55484697	19_38	0	0.0124609743718698	4.62917766661482	1.81536862687863e-07	0.134990178252547	1
ENSG00000218891.4	ZNF579	19	55568793	19_38	0	0.0127793059723648	4.8599797968761	1.95456764804821e-07	-0.251752774523101	2
ENSG00000179943.7	FIZ1	19	55601575	19_38	0	0.0129678654538988	4.99401079545311	2.03810683959145e-07	-0.334005661771758	2
ENSG00000171443.6	ZNF524	19	55599670	19_38	0	0.0309193322316704	12.9703896021811	1.26209515941276e-06	1.47897728635485	1
ENSG00000213015.8	ZNF580	19	55633621	19_38	0	0.0143136371486766	5.89780311804527	2.65674118362109e-07	0.568506642865851	1
ENSG00000171425.9	ZNF581	19	55635558	19_38	0	0.0181688659643322	8.08310094709782	4.62183883394031e-07	-0.979147873046876	1
ENSG00000173581.7	CCDC106	19	55640663	19_38	0	0.0136099484230657	5.4363004370377	2.32846065070377e-07	0.464579038503029	1
ENSG00000063245.14	EPN1	19	55675220	19_38	0	0.0135789313630282	5.41541623135582	2.31422941356551e-07	0.459697271596065	1
ENSG00000167685.14	ZNF444	19	56131998	19_38	0	0.0239764005445301	10.6294918203842	8.02057420112219e-07	-1.29284130005555	2
ENSG00000198046.11	ZNF667	19	56467286	19_38	0	0.0127952567988116	4.8713941258806	1.96160359299536e-07	0.338598748838037	2
ENSG00000196867.7	ZFP28	19	56512812	19_38	0	0.0181283028158974	8.06260998076995	4.59982990671634e-07	1.01059279810679	3
ENSG00000197951.8	ZNF71	19	56595227	19_38	0	0.014410122635037	5.95931248245638	2.70254422265977e-07	0.639838639812073	2
ENSG00000127903.13	ZNF835	19	56671549	19_38	0	0.0280077577946024	12.0592201086418	1.0629345845989e-06	-1.42131586154661	2
ENSG00000198300.12	PEG3	19	56840683	19_38	0	0.0126109745155649	4.73865506951956	1.88067052876639e-07	-0.271910049244481	1
ENSG00000095752.6	IL11	19	55369983	19_38	0	0.016009939487109	6.92358023211945	3.48842502534591e-07	-0.918461858674506	1
ENSG00000083844.10	ZNF264	19	57191519	19_39	0	0.014337870351666	4.62519658413496	2.08700658290047e-07	0.0922898740991709	1
ENSG00000105146.12	AURKC	19	57230880	19_39	0	0.0143820013472584	4.65333547957267	2.10616631534015e-07	-0.0801742200334933	1
ENSG00000204524.6	ZNF805	19	57240855	19_39	0	0.0175725624783762	6.4890331453407	3.58859181539032e-07	-0.708947210639205	1
ENSG00000131845.14	ZNF304	19	57358779	19_39	0	0.0334609664508129	12.4109287847424	1.30692822652018e-06	-1.49008289588342	1
ENSG00000152433.14	ZNF547	19	57363395	19_39	0	0.0156237829707464	5.41180914330124	2.66095569321046e-07	0.438431213683471	1
ENSG00000256060.2	TRAPPC2B	19	57363284	19_39	0	0.0192529517133647	7.32659860090053	4.43924070464395e-07	-0.829615753984544	1
ENSG00000188785.11	ZNF548	19	57389567	19_39	0	0.0247772177157517	9.643451498542	7.51958739498691e-07	-1.13213000041566	2
ENSG00000186272.12	ZNF17	19	57431220	19_39	0	0.0161630617473294	5.7227089165671	2.91094675693985e-07	-0.513721156227841	1
ENSG00000186230.6	ZNF749	19	57438168	19_39	0	0.0238357249691185	9.2873050048233	6.96669901242112e-07	-1.1572045876747	1
ENSG00000178201.4	VN1R1	19	57457182	19_39	0	0.0142289429792415	4.55537293185438	2.03988436641352e-07	-0.0625736044993999	2
ENSG00000197128.11	ZNF772	19	57502152	19_39	0	0.0157321908241614	5.47515229721848	2.71078068981623e-07	0.639287637377138	1
ENSG00000105136.20	ZNF419	19	57489728	19_39	0	0.0157243067936084	5.47055942474609	2.70714939001156e-07	-0.635509064271845	2
ENSG00000152439.12	ZNF773	19	57500053	19_39	0	0.0715006865884392	19.4677966585415	4.3806240911203e-06	2.2223994268172	2
ENSG00000251369.8	ZNF550	19	57559827	19_39	0	0.0186907137394735	7.05472496542564	4.1496832404781e-07	0.883483757453212	1
ENSG00000183647.10	ZNF530	19	57599856	19_39	0	0.0195367997517709	7.46087965351542	4.58725025531677e-07	0.928258268480864	2
ENSG00000213762.11	ZNF134	19	57604775	19_39	0	0.11011749100797	23.5506219619915	8.16145635344228e-06	2.51397889989399	1
ENSG00000121417.13	ZNF211	19	57630077	19_39	0	0.0296020273605823	11.2810377059146	1.05094377042065e-06	1.32882985499291	2
ENSG00000179909.15	ZNF154	19	57705574	19_39	0	0.0760880501231818	20.0516999558568	4.80149660207656e-06	2.1092767840981	1
ENSG00000152443.12	ZNF776	19	57747098	19_39	0	0.0142562453276193	4.57292309008355	2.05167247104886e-07	-0.234605133973457	2
ENSG00000083828.15	ZNF586	19	57769211	19_39	0	0.0275175137624712	10.6085510686017	9.18701102205246e-07	1.38380618425262	1
ENSG00000178935.5	ZNF552	19	57814781	19_39	0	0.0148220838119326	4.92933331292665	2.29935709703576e-07	0.36706422061558	1
ENSG00000269343.6	ZNF587B	19	57818476	19_39	0	0.0363592739936134	13.1779439019903	1.50789753395687e-06	-1.80953677454696	1
ENSG00000198466.11	ZNF587	19	57849756	19_39	0	0.0317339795228021	11.9220409187611	1.19065000719416e-06	1.6684736140852	2
ENSG00000173480.10	ZNF417	19	57841438	19_39	0	0.0194580403429993	7.42381575652288	4.54606099339162e-07	0.897954537736238	2
ENSG00000196724.12	ZNF418	19	57935250	19_39	0	0.0142500166444473	4.56892283445628	2.04898211944452e-07	0.0243311666058846	2
ENSG00000152454.3	ZNF256	19	57947655	19_39	0	0.0142400954197303	4.56254576832935	2.04469769374726e-07	0.116608858404967	1
ENSG00000177025.3	C19orf18	19	57974460	19_39	0	0.0319752206922315	11.9919095821525	1.20673211166692e-06	-1.48509568795094	1
ENSG00000166704.11	ZNF606	19	58003710	19_39	0	0.0178264640357646	6.62054705624916	3.71422370750055e-07	-0.859333690168964	1
ENSG00000152467.9	ZSCAN1	19	58033765	19_39	0	0.0146341287559939	4.81246852571539	2.21637757634797e-07	-0.357455687452271	2
ENSG00000176293.19	ZNF135	19	58059426	19_39	0	0.052445151443939	16.5734021119924	2.73543239016579e-06	-2.01400027794265	2
ENSG00000121413.12	ZSCAN18	19	58092952	19_39	0	0.0144435045275311	4.69240756007434	2.13293333330044e-07	-0.326723242486456	2
ENSG00000171606.17	ZNF274	19	58182503	19_39	0	0.0143576762237849	4.63783922017965	2.09560206641963e-07	0.600738933756531	1
ENSG00000278129.1	ZNF8	19	58279418	19_39	0	0.121931241610879	24.5253359299174	9.41106850223358e-06	2.83542175125892	2
ENSG00000142396.10	ERVK3-1	19	58292338	19_39	0	0.0143575969101	4.6377867549068	2.09556678379981e-07	0.229353496591856	2
ENSG00000121410.11	A1BG	19	58353716	19_39	0	0.0223643631352484	8.70181542557383	6.12456680682035e-07	-0.981385971131285	2
ENSG00000174586.10	ZNF497	19	58362748	19_39	0	0.0142529080393605	4.57078018449736	2.05023098490568e-07	-0.0882388332885277	1
ENSG00000152475.6	ZNF837	19	58380693	19_39	0	0.0239937213876152	9.34803697488235	7.05873709525143e-07	1.23461621088511	2
ENSG00000083845.8	RPS5	19	58386809	19_39	0	0.0143199807141283	4.61376587950019	2.07925119475902e-07	-0.182216765598454	2
ENSG00000171574.17	ZNF584	19	58402001	19_39	0	0.0168931881514609	6.12759718692006	3.25769784786354e-07	0.599410002432124	2
ENSG00000131849.11	ZNF132	19	58440444	19_39	0	0.0145774346668168	4.77692164164573	2.19148344755987e-07	0.217939614981822	1
ENSG00000249471.7	ZNF324B	19	58451680	19_39	0	0.0266516708086075	10.3142952242369	8.65113266675335e-07	1.29130405306551	1
ENSG00000083838.15	ZNF446	19	58474499	19_39	0	0.0170470268035412	6.21068504235917	3.33193962579383e-07	0.60127798961694	1
ENSG00000083807.9	SLC27A5	19	58511799	19_39	0	0.0148888973428073	4.97052013480082	2.32902068982314e-07	-0.313919122382369	2
ENSG00000119574.12	ZBTB45	19	58537387	19_39	0	0.0146188996378848	4.80293184488663	2.20968354790179e-07	0.247835006045414	1
ENSG00000130726.11	TRIM28	19	58543745	19_39	0	0.0195628869964184	7.47311340028647	4.60090739884389e-07	-0.806334610163808	1
ENSG00000130724.8	CHMP2A	19	58555363	19_39	0	0.0230127796507148	8.96440588774619	6.49231472756514e-07	-1.1583112651615	2
ENSG00000130725.7	UBE2M	19	58559211	19_39	0	0.0170355286468984	6.20451138357395	3.32638240320755e-07	0.797856781760386	1
ENSG00000099326.8	MZF1	19	58573794	19_39	0	0.0180967635321738	6.75854469213938	3.84913439690058e-07	-0.695771679136719	1
ENSG00000196476.11	C20orf96	20	277092	20_1	0	0.0223608303617553	6.67125438843423	4.69466277937944e-07	-0.774778510218158	2
ENSG00000247315.3	ZCCHC3	20	297191	20_1	0	0.027171636475155	8.46300208225163	7.23684410164533e-07	-1.00103533877928	1
ENSG00000177732.8	SOX12	20	311791	20_1	0	0.0310704446404864	9.69812690932638	9.48296843635758e-07	-1.1803091492495	1
ENSG00000101255.10	TRIB3	20	376988	20_1	0	0.0177725109300739	4.56365200859574	2.55252664651968e-07	-0.0602943184522686	1
ENSG00000125826.20	RBCK1	20	407872	20_1	0	0.0182271090138236	4.79525165276273	2.75066795771647e-07	-0.243054097149326	1
ENSG00000271303.1	SRXN1	20	651860	20_1	0	0.0537165300718864	14.7671668099807	2.496399604804e-06	1.64659758147737	1
ENSG00000101276.14	SLC52A3	20	776339	20_2	0	0.0143917911093439	5.25985949654492	2.38230829946352e-07	-0.418188235770796	1
ENSG00000125898.12	FAM110A	20	833725	20_2	0	0.0380131342378225	14.1894200503872	1.6974902885006e-06	1.58689817742721	1
ENSG00000101280.7	ANGPT4	20	916110	20_2	0	0.0429819923375294	15.3264450691062	2.07317970669728e-06	-1.69820382027387	1
ENSG00000101282.8	RSPO4	20	922377	20_2	0	0.0133249424424086	4.55479947804165	1.91004490522913e-07	0.050661635142859	1
ENSG00000125818.17	PSMF1	20	1114055	20_2	0	0.047323198015481	16.2187516900056	2.41546352772916e-06	1.89309432023915	2
ENSG00000125895.5	TMEM74B	20	1186977	20_2	0	0.0262848510955954	10.7870590563158	8.92313679936853e-07	1.25949134535296	2
ENSG00000101298.13	SNPH	20	1283057	20_2	0	0.0135041560945761	4.67707671443679	1.98770035996593e-07	-0.222282068580362	1
ENSG00000125775.14	SDCBP2	20	1325803	20_2	0	0.028848864087231	11.6439116735479	1.05714995031976e-06	-1.41230695476401	1
ENSG00000088832.16	FKBP1A	20	1407668	20_2	0	0.033134543070228	12.9207558019678	1.34734209363281e-06	1.50303563737143	1
ENSG00000088833.17	NSFL1C	20	1472873	20_2	0	0.0133296589267932	4.55803840081521	1.91207969870065e-07	-0.045350743796049	1
ENSG00000196209.12	SIRPB2	20	1491257	20_2	0	0.0137041417091747	4.81163531700386	2.075169226417e-07	0.239061103875594	3
ENSG00000101307.15	SIRPB1	20	1620148	20_2	0	0.0414946646468884	15.0002557964903	1.9588442124817e-06	1.68034198962362	1
ENSG00000089012.14	SIRPG	20	1658230	20_2	0	0.0232944015874295	9.67646681993335	7.09377392734519e-07	1.14457100740465	1
ENSG00000125834.12	STK35	20	2101384	20_2	0	0.0160899932695172	6.28148696382467	3.18073361690172e-07	-0.68880425160004	1
ENSG00000125780.11	TGM3	20	2296758	20_2	0	0.0247007059734661	10.2153063271474	7.94090013078532e-07	1.2670748615664	1
ENSG00000101327.8	PDYN	20	1950661	20_2	0	0.0135515715053145	4.70915717632706	2.00836119151171e-07	-0.154314036506783	1
ENSG00000088876.11	ZNF343	20	2508773	20_3	0	0.0146076075428067	5.08841541801561	2.33921761617914e-07	0.420446184834097	1
ENSG00000101365.20	IDH3B	20	2663761	20_3	0	0.0141626034890266	4.80511680041871	2.14168709010084e-07	0.0666987658700987	1
ENSG00000088881.20	EBF4	20	2692094	20_3	0	0.014298414811069	4.89249254841303	2.20154232259149e-07	-0.124967014356188	1
ENSG00000132670.20	PTPRA	20	2864484	20_3	0	0.0142719621304003	4.87550044023493	2.18983734743805e-07	-0.00946052876743857	1
ENSG00000125787.11	GNRH2	20	3043457	20_3	0	0.0139981514097561	4.69817258545836	2.06970584793304e-07	0.032982112893385	2
ENSG00000101405.3	OXT	20	3071920	20_3	0	0.0167499375562583	6.34211595164465	3.34315370269446e-07	-0.710840478596887	2
ENSG00000215251.3	FASTKD5	20	3152182	20_3	0	0.0230906969941553	9.28792975435017	6.74939644066476e-07	1.10532649863906	2
ENSG00000185019.16	UBOX5	20	3159658	20_3	0	0.02625534051208	10.4689361713734	8.65026038944088e-07	-1.28214392830011	1
ENSG00000088899.14	LZTS3	20	3173850	20_3	0	0.0634176056674524	18.6370066822714	3.7195891809323e-06	-2.12038729409486	1
ENSG00000198171.12	DDRGK1	20	3209393	20_3	0	0.0138549320222708	4.60407762911546	2.0075021109617e-07	-0.031926945491477	1
ENSG00000125877.12	ITPA	20	3209393	20_3	0	0.0138549320222708	4.60407762911546	2.0075021109617e-07	0.031926945491477	1
ENSG00000088854.12	C20orf194	20	3376661	20_3	0	0.0577194299233831	17.7580220705785	3.22571206178568e-06	2.13226812127275	1
ENSG00000088812.17	ATRN	20	3470144	20_3	0	0.0209871815587374	8.41063131340767	5.5550975408048e-07	-1.20108963360951	1
ENSG00000149451.17	ADAM33	20	3682089	20_3	0	0.0138182551183542	4.57980833912963	1.99163378032249e-07	0.00584414919317902	1
ENSG00000132622.10	HSPA12B	20	3732347	20_3	0	0.0205250921276364	8.20627407641557	5.30078398519181e-07	1.15592075011479	1
ENSG00000101220.17	C20orf27	20	3750492	20_3	0	0.0206311843004385	8.25357340470367	5.35889379990934e-07	1.12136081034691	2
ENSG00000101224.17	CDC25B	20	3777779	20_3	0	0.0199197353051508	7.9315684951491	4.97223465253131e-07	0.854307540217515	1
ENSG00000125779.21	PANK2	20	3888452	20_4	0	0.0679279998296162	19.5971818550128	4.18939609165665e-06	-2.14268751354028	2
ENSG00000088826.17	SMOX	20	4123473	20_4	0	0.0291560331473593	11.7508762737168	1.07822069319979e-06	-1.56074501926072	1
ENSG00000171873.7	ADRA1D	20	4249490	20_4	0	0.0136074002177597	4.75621649204195	2.03678761965306e-07	0.324554789810476	1
ENSG00000171867.16	PRNP	20	4718185	20_4	0	0.0406559527856571	14.8206415401524	1.89626976437617e-06	1.63101769074615	2
ENSG00000101265.15	RASSF2	20	4822279	20_4	0	0.020183987975287	8.36966500812924	5.31647808937924e-07	-0.902617980741799	1
ENSG00000089057.14	SLC23A2	20	5000306	20_4	0	0.0286296836091563	11.5830939001086	1.04363851776927e-06	1.42685202955029	2
ENSG00000101290.13	CDS2	20	5192105	20_4	0	0.0336916188489448	13.0840437954957	1.38730784368015e-06	-1.60750757603024	1
ENSG00000125772.12	GPCPD1	20	5610695	20_5	0	0.00977587379952249	4.68241735406598	1.44057104332418e-07	-0.217781629225999	2
ENSG00000171984.14	C20orf196	20	5749986	20_5	0	0.0395366537757327	17.5000214303985	2.17744635271804e-06	1.84795730849976	1
ENSG00000089199.9	CHGB	20	5911261	20_5	0	0.0150578436080591	8.66639444651843	4.10686292608201e-07	-1.24698450074881	1
ENSG00000089195.14	TRMT6	20	5950827	20_5	0	0.0120651844516272	6.64547754332793	2.52330143222108e-07	-0.854273734978572	1
ENSG00000125885.13	MCM8	20	5950827	20_5	0	0.0124096181025429	6.91093812080739	2.69900938491806e-07	-0.883190808241373	2
ENSG00000088766.11	CRLS1	20	6006103	20_5	0	0.0159520974143138	9.23151793730639	4.63446796634808e-07	1.12862883825349	2
ENSG00000125872.7	LRRN4	20	6053920	20_5	0	0.00965256045832885	4.56630308146594	1.38712704056922e-07	0.0803433649859429	1
ENSG00000101311.15	FERMT1	20	6122860	20_5	0	0.0129289758543526	7.33536247424128	2.98465870806944e-07	-1.05369704754509	1
ENSG00000125845.6	BMP2	20	6767952	20_5	0	0.0159283465270756	9.1032280906671	4.56325873295551e-07	-1.04739444116875	1
ENSG00000125827.8	TMX4	20	8027519	20_6	0	0.0411323592265234	11.3390164914915	1.46780370854026e-06	1.32207688781411	1
ENSG00000182621.17	PLCB1	20	8077422	20_6	0	0.0214783739040062	5.35081473626088	3.61684824098131e-07	-0.424212753376002	1
ENSG00000125869.9	LAMP5	20	9514640	20_7	0	0.0175405329316045	4.63955715217874	2.56111032483784e-07	0.165594027965806	1
ENSG00000125863.18	MKKS	20	10376354	20_8	0	0.00554671289637931	7.55795223487897	1.31931592148083e-07	0.723183690046174	3
ENSG00000101349.16	PAK5	20	9838915	20_8	0	0.00420380488028504	4.77637797466082	6.31902699571528e-08	-0.354789442507627	2
ENSG00000132640.14	BTBD3	20	11890724	20_9	0	0.0279547393788595	4.86583139684521	4.28076589312108e-07	-0.265838365765155	2
ENSG00000172296.12	SPTLC3	20	13008610	20_10	0	0.0362967532781274	7.67193102045923	8.76357771787045e-07	-1.01540377350575	1
ENSG00000089123.15	TASP1	20	13638773	20_10	0	0.0262878107595989	4.69764586747227	3.88636572882553e-07	-0.126357228618117	2
ENSG00000172264.16	MACROD2	20	13994120	20_11	0	0.0262338323653393	9.67786345603184	7.99006299087289e-07	1.24361138887509	2
ENSG00000125848.9	FLRT3	20	14337973	20_11	0	0.0287312156428631	10.514955011072	9.50758888631185e-07	-1.2911128886071	1
ENSG00000089177.18	KIF16B	20	16550445	20_12	0	0.0767861491581757	17.9150494455891	4.32922216212887e-06	-2.15496689601784	3
ENSG00000125870.10	SNRPB2	20	16729833	20_12	0	0.0215965796300512	6.15847802508939	4.18569273931291e-07	0.729034606914433	2
ENSG00000125864.13	BFSP1	20	17548071	20_13	0	0.0132428951952955	4.60415107516242	1.91885200978376e-07	0.203683469169071	2
ENSG00000125868.15	DSTN	20	17569400	20_13	0	0.0144159308001989	5.81272753231504	2.63713054332171e-07	1.22886883639163	1
ENSG00000125871.13	MGME1	20	17964903	20_13	0	0.0133052691950956	4.64335384515256	1.94430511898629e-07	-0.141476083190614	3
ENSG00000232838.3	PET117	20	18138096	20_13	0	0.0134378916171719	4.72740421096437	1.99923039261508e-07	-0.115086863916109	1
ENSG00000149474.13	KAT14	20	18138597	20_13	0	0.0151750283544428	5.86687952187756	2.80185499149001e-07	0.537293183617402	2
ENSG00000089091.16	DZANK1	20	18459541	20_13	0	0.0148026228464573	5.66772094110266	2.64031721048707e-07	0.209235875116482	2
ENSG00000089050.15	RBBP9	20	18492398	20_13	0	0.031043915254067	12.2568607058992	1.19747019718033e-06	1.82675763582819	1
ENSG00000101310.14	SEC23B	20	18507755	20_13	0	0.0150079389913461	5.71967805782984	2.70147911094907e-07	-0.724402707819237	1
ENSG00000232388.4	LINC00493	20	18567303	20_13	0	0.0374356095728511	13.9326361312773	1.64144818485714e-06	-2.02012714048493	2
ENSG00000132669.12	RIN2	20	20002746	20_14	0	0.0156737656146532	6.77515095844518	3.34196038843139e-07	0.6888431022655	1
ENSG00000173418.11	NAA20	20	20020142	20_14	0	0.0125488769379277	4.7394770408567	1.87173455364353e-07	0.183465211569731	1
ENSG00000101343.14	CRNKL1	20	20078348	20_14	0	0.0124779111064739	4.68758988918475	1.84077399311584e-07	-0.12257307205146	1
ENSG00000089101.17	CFAP61	20	20052598	20_14	0	0.0224336698694065	10.0643197152596	7.10548493338536e-07	1.21487529486275	1
ENSG00000088970.15	KIZ	20	21125957	20_15	0	0.0534197478542066	11.9234848048056	2.00453669132782e-06	-1.53209855162361	1
ENSG00000088930.7	XRN2	20	21303598	20_15	0	0.0315224196235966	7.03913342447535	6.98309124646099e-07	0.975305096566663	1
ENSG00000125820.5	NKX2-2	20	21514349	20_15	0	0.0323202068950379	7.26966813643034	7.39431063740168e-07	1.32200965647545	1
ENSG00000132661.3	NXT1	20	23350384	20_17	0	0.0193455150771592	5.14231187654658	3.13074491396447e-07	-0.53430620127428	2
ENSG00000125812.15	GZF1	20	23361602	20_17	0	0.019300459229085	5.12091494822577	3.11045683685629e-07	0.578164502869651	2
ENSG00000077984.5	CST7	20	24949449	20_18	0	0.0167989594646368	4.72196389544447	2.49639910349044e-07	-0.134927159572431	1
ENSG00000197586.12	ENTPD6	20	25195881	20_18	0	0.0321274190699126	11.5571155174744	1.16851493126535e-06	1.96509478825715	1
ENSG00000100994.11	PYGB	20	25266016	20_18	0	0.118153193847981	22.5789528807394	8.39572561353258e-06	2.58500093341386	1
ENSG00000100987.14	VSX1	20	25081509	20_18	0	0.03108352208928	11.0029183036022	1.07633406388767e-06	-1.73386996320548	2
ENSG00000101003.9	GINS1	20	25407550	20_19	0	0.00723067742895589	9.69537285356538	2.2062385888954e-07	2.24938148656222	1
ENSG00000101004.14	NINL	20	25581009	20_19	0	0.0111607093544031	9.4732988915804	3.32737701354878e-07	-1.23114742187305	1
ENSG00000170191.4	NANP	20	25624019	20_19	0	0.0103766702222452	10.4094136597703	3.3993294420958e-07	1.33150836452643	1
ENSG00000130684.13	ZNF337	20	25697392	20_19	0	0.011377393290444	11.3181901995706	4.0525532719199e-07	-1.42054620530092	1
ENSG00000088320.3	REM1	20	31475539	20_19	0	0.00542086829445554	5.24534553071593	8.94853480394332e-08	0.757022530570109	1
ENSG00000131055.4	COX4I2	20	31637511	20_19	0	0.00684449776605156	12.1117212957652	2.60889396677631e-07	2.23547359349479	2
ENSG00000088325.15	TPX2	20	31739510	20_19	0	0.0107400837133556	11.5974645815886	3.91994248597777e-07	-1.46886518364332	1
ENSG00000101306.10	MYLK2	20	31819796	20_19	0	0.0100514041631606	12.9014491473019	4.08107151035062e-07	-1.36848384710109	2
ENSG00000179772.7	FOXS1	20	31845549	20_19	0	0.00671096984770092	11.9884002508421	2.53195215813401e-07	-2.09244064216681	1
ENSG00000149599.15	DUSP15	20	31870423	20_19	0	0.05222896597922	21.3367673029975	3.50710705002861e-06	-1.43895770494832	2
ENSG00000101331.15	CCM2L	20	32010934	20_19	0	0.0180254010644262	15.1927437624946	8.61846899135887e-07	1.68473491016483	1
ENSG00000126003.6	PLAGL2	20	32208016	20_19	0	0.0109172408572467	11.1544896843462	3.83240653221301e-07	1.68223255362222	1
ENSG00000101346.13	POFUT1	20	32208016	20_19	0	0.0109172408572467	11.1544896843462	3.83240653221301e-07	-1.68223255362222	1
ENSG00000101350.7	KIF3B	20	32275218	20_19	0	0.0059532428293565	5.62668276850507	1.05418055617448e-07	0.231588721665181	1
ENSG00000197183.14	NOL4L	20	32585560	20_19	0	0.0369238342822131	21.6842281700335	2.51976323661705e-06	-2.7048856541066	1
ENSG00000101367.8	MAPRE1	20	32819670	20_19	0	0.00648637844641586	7.01424900727818	1.43183322880603e-07	1.75140384981335	1
ENSG00000101412.12	E2F1	20	33685610	20_20	0	0.0212768551719181	7.15491725172229	4.79094324955637e-07	-0.791103515376018	2
ENSG00000101417.11	PXMP4	20	33720351	20_20	0	0.0160192735410346	4.55174448986782	2.29471981696815e-07	-0.00610046028673702	2
ENSG00000131061.13	ZNF341	20	33732088	20_20	0	0.104749472747657	21.9852696814307	7.24757330307381e-06	-2.49330988700714	1
ENSG00000101421.3	CHMP4B	20	33810284	20_20	0	0.02072011492248	6.91148057800277	4.50684088510942e-07	0.832848652283404	1
ENSG00000125970.11	RALY	20	33988075	20_20	0	0.0213085841523721	7.16859670130756	4.8072611537299e-07	0.898036729278741	2
ENSG00000125977.6	EIF2S2	20	34112760	20_20	0	0.0526195882749857	15.5152028477056	2.56929444113734e-06	-2.10030045610389	1
ENSG00000131050.10	BPIFA2	20	33161449	20_20	0	0.0577264365424526	16.3778512702113	2.97536771229183e-06	1.99097199771144	1
ENSG00000101460.12	MAP1LC3A	20	34551066	20_21	0	0.0977078738319022	19.1718118230961	5.89524276874577e-06	-3.43421463157651	1
ENSG00000198646.13	NCOA6	20	34823245	20_21	0	0.0226131149601744	5.56337810526776	3.95920456269117e-07	0.484831684698459	2
ENSG00000131069.19	ACSS2	20	34862238	20_21	0	0.0444071752090802	11.7886685783476	1.64750552641496e-06	-2.48302030946579	1
ENSG00000131067.16	GGT7	20	34872563	20_21	0	0.0231172911300331	5.76615582481413	4.19500314404742e-07	0.904526181556523	2
ENSG00000100983.9	GSS	20	34956272	20_21	0	0.0483040819430003	12.5690449903634	1.91071136526927e-06	-2.57845033249073	1
ENSG00000078814.15	MYH7B	20	34975296	20_21	0	0.0516901692376553	13.1985647602238	2.14705730266219e-06	1.86161182422841	1
ENSG00000101000.5	PROCR	20	35180062	20_21	0	0.0465764315188762	12.2308669928556	1.79280241604896e-06	-2.66450854748108	1
ENSG00000125966.9	MMP24	20	35226190	20_21	0	0.0214093330716935	5.06094143794842	3.40991398696391e-07	0.213481396315967	1
ENSG00000126005.16	MMP24-AS1	20	35278225	20_21	0	0.0329104827116344	9.01809525344547	9.34024018361341e-07	1.92414892742628	1
ENSG00000242372.6	EIF6	20	35284508	20_21	0	0.0372790212179563	10.1691179724265	1.19304482291958e-06	1.983250440441	2
ENSG00000101019.21	UQCC1	20	35416964	20_21	0	0.032157250825448	8.8045916775827	8.91039807497872e-07	2.18908597198821	1
ENSG00000125965.8	GDF5	20	35438203	20_21	0	0.0746372273075886	16.6311968712307	3.90650132264362e-06	-3.00578612813861	1
ENSG00000126001.15	CEP250	20	35431781	20_21	0	0.0810532930243232	17.4068374986043	4.44016912580534e-06	3.06713235322863	1
ENSG00000125991.19	ERGIC3	20	35543647	20_21	0	0.0463902589557179	12.1938207190676	1.78022778884654e-06	-1.85262006897153	1
ENSG00000244462.7	RBM12	20	35664934	20_21	0	0.0205056806962126	4.66506907090826	3.01051809871227e-07	-0.200366629840687	1
ENSG00000214078.12	CPNE1	20	35664934	20_21	0	0.0205056806962126	4.66506907090826	3.01051809871227e-07	0.200366629840687	1
ENSG00000244005.12	NFS1	20	35698393	20_21	0	0.0222071867494055	5.39717847653777	3.77197927794288e-07	-0.961643820857815	1
ENSG00000131051.22	RBM39	20	35741437	20_21	0	0.0202588774207781	4.55395314222775	2.90344034971579e-07	0.600236675419257	1
ENSG00000025293.16	PHF20	20	35771665	20_21	0	0.0203973528441928	4.61645598964462	2.96340822493088e-07	-0.230369848086645	1
ENSG00000171222.10	SCAND1	20	35949922	20_21	0	0.0204844131722901	4.65558741821481	3.00128326423672e-07	-0.396131790085878	2
ENSG00000131043.11	AAR2	20	36236386	20_21	0	0.0239194417372599	6.07954701639816	4.57647647701266e-07	-0.509419321336759	1
ENSG00000101335.9	MYL9	20	36541513	20_22	0	0.0254449274671534	6.13039668238884	4.90906484035644e-07	-0.702364664047034	1
ENSG00000118707.9	TGIF2	20	36573902	20_22	0	0.0770967467717233	16.4178889210883	3.9834772329394e-06	1.78184003376213	1
ENSG00000101084.17	C20orf24	20	36605789	20_22	0	0.0942901221716098	18.3177462412097	5.43559650230118e-06	-1.95372359533225	1
ENSG00000101082.13	SLA2	20	36646114	20_22	0	0.0492953751340173	12.240005926028	1.89887675297918e-06	-1.46208772526418	1
ENSG00000149639.14	SOGA1	20	36864142	20_22	0	0.0323437541543741	8.34002001633601	8.48919469309375e-07	-1.01874412585718	2
ENSG00000118705.16	RPN2	20	37178289	20_22	0	0.0230665747841744	5.22825401102971	3.79532317881369e-07	-0.378933850854741	1
ENSG00000101353.14	MROH8	20	37179882	20_22	0	0.0294224208894562	7.46736160944896	6.91440095819327e-07	-0.934000039529092	2
ENSG00000101363.12	MANBAL	20	37289651	20_22	0	0.136588414594714	21.8611931264734	9.39716167316182e-06	-2.61711775748861	2
ENSG00000197122.11	SRC	20	37344696	20_22	0	0.0560632543259633	13.4368558827477	2.37074550972073e-06	2.01671252788701	1
ENSG00000053438.8	NNAT	20	37521169	20_22	0	0.0403503147954157	10.3834747648919	1.3185561013666e-06	-1.25405158514956	2
ENSG00000132821.11	VSTM2L	20	37897115	20_22	0	0.0226278174122107	5.05180672276719	3.59747981534629e-07	-0.528051388367931	2
ENSG00000101407.12	TTI1	20	38033620	20_22	0	0.0215368496048417	4.59792808144426	3.11640091340922e-07	0.130534289511727	1
ENSG00000149633.11	KIAA1755	20	38261010	20_22	0	0.0214588188421622	4.56459785895707	3.08260095994641e-07	0.0464009707092308	1
ENSG00000101442.9	ACTR5	20	38748902	20_23	0	0.0264080489477948	5.43760907720608	4.51911373798068e-07	-0.481862767588139	1
ENSG00000101445.9	PPP1R16B	20	38805490	20_23	0	0.0243536381936038	4.69271998499336	3.59664409129144e-07	-0.103957009871691	1
ENSG00000101447.14	FAM83D	20	38926124	20_23	0	0.0281497863424649	6.02546844765535	5.33795481456604e-07	-0.4987566929012	2
ENSG00000101452.14	DHX35	20	38957871	20_23	0	0.0517962800276848	11.665265588905	1.90152559225136e-06	-1.23949635873783	1
ENSG00000182035.11	ADIG	20	38581044	20_23	0	0.0436865139385301	10.084609262513	1.38648584474595e-06	1.18275810088668	1
ENSG00000124143.10	ARHGAP40	20	38626810	20_23	0	0.034135165046655	7.80287913231195	8.38235134791595e-07	-1.08917708052421	1
ENSG00000198900.5	TOP1	20	41028985	20_25	0	0.0217826640308741	6.29413894435768	4.31475650939355e-07	0.550801360993813	1
ENSG00000124181.14	PLCG1	20	41137107	20_25	0	0.0220213000807564	6.39424543978803	4.43140283425481e-07	-0.715734958304523	2
ENSG00000174306.21	ZHX3	20	41317418	20_25	0	0.0246848222762521	7.44350454287018	5.78251058218702e-07	0.910008254092819	1
ENSG00000132793.11	LPIN3	20	41340873	20_25	0	0.0196916592387802	5.3677710338573	3.32648269008456e-07	0.675241922404663	1
ENSG00000183798.4	EMILIN3	20	41359612	20_25	0	0.0673401997974148	16.7404746260435	3.54773474455498e-06	-2.12288417794538	1
ENSG00000196090.12	PTPRT	20	43189480	20_27	0	0.0429150707871701	13.9302368536006	1.88138339927842e-06	-2.05033805468705	1
ENSG00000124193.14	SRSF6	20	43457572	20_27	0	0.0545768848916666	16.0860365292089	2.76291018844068e-06	2.10178372950042	1
ENSG00000185513.14	L3MBTL1	20	43507632	20_27	0	0.076253324507267	19.3534101317362	4.64435337744768e-06	2.37406763562016	2
ENSG00000101052.12	IFT52	20	43572296	20_27	0	0.0334579427097304	11.4341955935649	1.2039648945453e-06	-1.42883425554832	3
ENSG00000101057.15	MYBL2	20	43666759	20_27	0	0.0186256587938196	6.07050606833623	3.55832419842526e-07	0.625742124092874	1
ENSG00000132823.10	OSER1	20	44210980	20_28	0	0.00855933826968935	5.02983818156201	1.35488731653381e-07	-0.624185422720393	1
ENSG00000197296.5	FITM2	20	44311053	20_28	0	0.0221012851597431	13.7151789033939	9.53955197922925e-07	1.57296190655935	1
ENSG00000124120.10	TTPAL	20	44475738	20_28	0	0.00812391473230278	4.55294029032538	1.16403565965713e-07	0.0602870476847698	1
ENSG00000132824.13	SERINC3	20	44522114	20_28	0	0.0181591987697188	11.9121566231351	6.80763168663597e-07	-1.40491179629477	2
ENSG00000168734.13	PKIG	20	44532143	20_28	0	0.0391116249386366	18.97461380623	2.33554252202881e-06	2.05067060931173	1
ENSG00000196839.12	ADA	20	44651708	20_28	0	0.0260890096812	15.2400089699645	1.25127218401335e-06	1.84460220764169	2
ENSG00000064205.10	WISP2	20	44715193	20_28	0	0.0421138158609465	19.6591144878604	2.60553864791952e-06	2.11646094412573	1
ENSG00000124249.6	KCNK15	20	44745661	20_28	0	0.00875342015460501	5.23465241605301	1.44203100389075e-07	0.235432890907338	1
ENSG00000166913.12	YWHAB	20	44885402	20_28	0	0.0187696490204192	12.21537763514	7.21559290720042e-07	-1.44926883004953	1
ENSG00000101104.12	PABPC1L	20	44909956	20_28	0	0.00812352483684131	4.55250169121937	1.16386766361344e-07	-0.0942024752709399	2
ENSG00000025772.7	TOMM34	20	44960400	20_28	0	0.0103993699733261	6.80916860878662	2.2284869293079e-07	0.85248263035373	1
ENSG00000124102.4	PI3	20	45175491	20_28	0	0.00813166983835434	4.56165469532317	1.16737696138984e-07	0.007158702069676	1
ENSG00000124145.6	SDC4	20	45348167	20_28	0	0.0346052000907084	17.8432488184341	1.94323028389952e-06	1.94878279866311	1
ENSG00000204070.9	SYS1	20	45361414	20_28	0	0.0103947072375766	6.80505112099281	2.22614079254589e-07	0.859822336989092	2
ENSG00000244274.7	DBNDD2	20	45408225	20_28	0	0.00815428849335653	4.58702274175797	1.17713409624684e-07	-0.114358206308121	1
ENSG00000124251.10	TP53TG5	20	45407809	20_28	0	0.0170019144597857	11.3084375689659	6.05075272762531e-07	1.30654851153355	2
ENSG00000124155.17	PIGT	20	45422547	20_28	0	0.00887836030756706	5.36411698930994	1.49878721788036e-07	-0.378648824872733	1
ENSG00000101443.17	WFDC2	20	45465735	20_28	0	0.0156478308804009	10.5479125216822	5.19433118955375e-07	-1.3212356056177	2
ENSG00000124116.18	WFDC3	20	45791469	20_28	0	0.0295757581044547	16.3948637016697	1.52599345089625e-06	1.83034697144086	2
ENSG00000101457.12	DNTTIP1	20	45791469	20_28	0	0.0238664193265941	14.4211381973498	1.08316789524196e-06	1.67776681377704	1
ENSG00000175063.16	UBE2C	20	45812451	20_28	0	0.00830574426058151	4.75510968620909	1.24293399877473e-07	-0.24362036019642	1
ENSG00000101470.9	TNNC2	20	45833838	20_28	0	0.00854158436557229	5.01085571484487	1.34697428929478e-07	-0.358180538775054	1
ENSG00000101473.16	ACOT8	20	45857047	20_28	0	0.0098018186779566	6.26827585447556	1.93358709407224e-07	0.671571888924663	1
ENSG00000168612.4	ZSWIM1	20	45881093	20_28	0	0.00973985143118306	6.21031203576958	1.90359575551161e-07	-0.725380362112153	1
ENSG00000149634.4	SPATA25	20	45887805	20_28	0	0.00958013711016836	6.05921397464477	1.82682517472463e-07	0.694017896929814	1
ENSG00000124257.6	NEURL2	20	45891103	20_28	0	0.00983977884824805	6.30360171030408	1.95201466470384e-07	0.67646809247527	1
ENSG00000100979.14	PLTP	20	45912053	20_28	0	0.0138183121678864	9.40931523405427	4.09187154812248e-07	1.15933693963049	2
ENSG00000100982.11	PCIF1	20	45934261	20_28	0	0.00848073842145702	4.94555347824383	1.31995019412227e-07	-0.335072728563924	1
ENSG00000198026.7	ZNF335	20	45957397	20_28	0	0.00843427869372004	4.89537501002521	1.29940007505256e-07	-0.272404685482812	1
ENSG00000100985.7	MMP9	20	46008985	20_28	0	0.00851055724519501	4.97760797255203	1.33317653261778e-07	0.412296248027673	2
ENSG00000124140.13	SLC12A5	20	46060026	20_28	0	0.0206661866996571	13.0986215616779	8.51912355790295e-07	1.74795821732928	1
ENSG00000124160.11	NCOA5	20	46089588	20_28	0	0.0164264054656282	10.9928456111267	5.68279043629407e-07	1.24390171060755	1
ENSG00000101017.13	CD40	20	46118099	20_28	0	0.0759233014699841	25.1532688246944	6.01005561513884e-06	-2.57414932728979	2
ENSG00000080189.14	SLC35C2	20	46363996	20_29	0	0.0409642927963415	13.7232606964457	1.7691788908707e-06	-1.62276084521527	1
ENSG00000198185.11	ZNF334	20	46513980	20_29	0	0.0182033082208979	6.25478604226602	3.58320581906564e-07	-0.674608784088525	1
ENSG00000158296.13	SLC13A3	20	46567705	20_29	0	0.0151231634847334	4.55590531179313	2.16833465042809e-07	-0.0884920124769575	1
ENSG00000172315.5	TP53RK	20	46690069	20_29	0	0.0199389917568139	7.09026759159995	4.44912690516929e-07	-0.738116820052806	1
ENSG00000197496.5	SLC2A10	20	46709087	20_29	0	0.0321882481128227	11.4955658964618	1.16449242896271e-06	-1.45285816680202	2
ENSG00000124151.18	NCOA3	20	47502377	20_29	0	0.0154326223706515	4.74144074924555	2.30281490007759e-07	0.215803652062871	1
ENSG00000196562.14	SULF2	20	47786227	20_29	0	0.074249240310683	19.2642686967172	4.5014612432011e-06	2.13037418090503	1
ENSG00000124198.8	ARFGEF2	20	48921796	20_30	0	0.129371774387729	28.5003001014682	1.16037387246414e-05	-3.73756589985204	1
ENSG00000124207.16	CSE1L	20	49046344	20_30	0	0.0121061860397449	5.73694365056806	2.18573195406856e-07	-0.712869773040957	1
ENSG00000124214.19	STAU1	20	49188683	20_30	0	0.0179825300399001	9.78077223455769	5.53519485266447e-07	1.72709348997298	1
ENSG00000124201.14	ZNFX1	20	49278681	20_30	0	0.0185373079936942	9.39699486447978	5.48207065900112e-07	1.16035046241588	1
ENSG00000124212.5	PTGIS	20	49568023	20_30	0	0.0126130384355979	6.15399577121943	2.44278860989626e-07	-0.765659045422156	1
ENSG00000197818.11	SLC9A8	20	49812483	20_30	0	0.0729479523927569	22.1965103300602	5.09573436948888e-06	-2.23605690526965	3
ENSG00000124216.3	SNAI1	20	49983024	20_30	0	0.0114896371690318	5.17177421951121	1.87005700328985e-07	-0.409034828159508	1
ENSG00000244687.11	UBE2V1	20	50115960	20_30	0	0.01903017623103	9.71198342167796	5.81647299695278e-07	1.15861539853209	1
ENSG00000240849.10	TMEM189	20	50154031	20_30	0	0.0112805509074168	5.00676386539922	1.77744590674078e-07	0.379394422891604	1
ENSG00000172216.5	CEBPB	20	50190417	20_30	0	0.010741569065703	4.57343001894907	1.54603291904117e-07	0.0375891068331796	1
ENSG00000196396.9	PTPN1	20	50374408	20_30	0	0.0533516378007693	19.227012789965	3.22826029683646e-06	1.9341204473741	1
ENSG00000124171.8	PARD6B	20	50729016	20_31	0	0.0053373400822978	5.0390773510801	8.46417968734267e-08	-0.359042727976944	2
ENSG00000124243.17	BCAS4	20	50795152	20_31	0	0.0174457357807362	15.8095009128649	8.67993402919078e-07	1.7536846178834	1
ENSG00000026559.13	KCNG1	20	51022926	20_31	0	0.0787146283526906	29.6198582519328	7.33748791253695e-06	-2.79242596018	1
ENSG00000054793.13	ATP9A	20	51761928	20_31	0	0.00529192027398151	5.04041991684464	8.39438696203048e-08	0.494929006085028	1
ENSG00000101115.12	SALL4	20	51802737	20_31	0	0.00579816389770782	5.8234864354532	1.0626311174316e-07	-0.611567188755178	1
ENSG00000020256.19	ZFP64	20	52203905	20_31	0	0.010301436262759	11.1085753702897	3.60134824886843e-07	1.38770461082891	2
ENSG00000182463.15	TSHZ2	20	52972166	20_31	0	0.0062081657471551	6.39306196957739	1.24905393288425e-07	0.867012298046761	1
ENSG00000064787.13	BCAS1	20	53944833	20_32	0	0.0195856791452561	4.56521083099891	2.81389863121763e-07	-0.0453377192770096	2
ENSG00000019186.9	CYP24A1	20	54173204	20_32	0	0.0298711296464309	8.4458172406453	7.93966721946465e-07	-1.03911673672292	1
ENSG00000054803.3	CBLN4	20	56005792	20_33	0	0.0276302485955579	13.9502671084	1.21304326044527e-06	1.6990774525577	1
ENSG00000124098.9	FAM210B	20	56308301	20_33	0	0.0515149938204238	19.7110374623305	3.19559776766334e-06	2.07327058703031	3
ENSG00000101138.11	CSTF1	20	56392653	20_33	0	0.00999332438306222	4.6271590634035	1.45523585832492e-07	0.123074030567701	2
ENSG00000087589.16	CASS4	20	56411218	20_33	0	0.0136473045917158	7.47737253032384	3.21147744692618e-07	-0.853880596637194	1
ENSG00000087510.6	TFAP2C	20	56629073	20_33	0	0.0109036840581065	5.42414922987911	1.86128922017106e-07	-0.434360458826339	2
ENSG00000101144.12	BMP7	20	57266485	20_33	0	0.0186630385300356	10.3452071088363	6.07617839188209e-07	1.24778468297275	1
ENSG00000101146.12	RAE1	20	57351014	20_33	0	0.0307047499766039	14.9221701044848	1.44193779517035e-06	1.65041813627967	1
ENSG00000124253.10	PCK1	20	57561352	20_33	0	0.0107905179838633	5.32876102675997	1.8095788468741e-07	-0.522014407911352	1
ENSG00000124256.14	ZBP1	20	57620509	20_33	0	0.0122226680375711	6.46850631252139	2.48816396825475e-07	-0.691265347453563	1
ENSG00000124225.15	PMEPA1	20	57711387	20_33	0	0.0116382863727459	6.02037358149516	2.20506529618367e-07	-0.639823901435568	1
ENSG00000124209.3	RAB22A	20	58309130	20_34	0	0.00649055013683564	4.97371486462566	1.01594773614738e-07	-0.319531715486582	1
ENSG00000124164.15	VAPB	20	58389041	20_34	0	0.0138437150325511	11.6635991224031	5.08152666856945e-07	1.2819523752769	1
ENSG00000124222.22	STX16	20	58651657	20_34	0	0.0148938567928504	12.528914615146	5.87258885955283e-07	-1.57278069082736	2
ENSG00000215440.11	NPEPL1	20	58688722	20_34	0	0.0074894592585707	6.38809502063057	1.50567348945697e-07	-0.821503621153273	2
ENSG00000101158.13	NELFCD	20	58980337	20_34	0	0.0615054624726837	27.3435506512214	5.2927035645456e-06	-3.23271597302434	2
ENSG00000101160.13	CTSZ	20	59002512	20_34	0	0.0122160337331079	11.9069399947485	4.57761603737291e-07	-2.23102650174183	2
ENSG00000124172.9	ATP5E	20	59032613	20_34	0	0.0829726300017997	23.6632145091156	6.17899111299328e-06	1.1457245988979	1
ENSG00000101166.15	PRELID3B	20	59034535	20_34	0	0.0863094933563749	23.9649734719122	6.5094529688366e-06	1.16622749673158	1
ENSG00000124203.6	ZNF831	20	59123793	20_34	0	0.00692493511756553	42.7520510327271	9.31711888896711e-07	6.49260962391147	1
ENSG00000124205.15	EDN3	20	59300108	20_34	0	0.0442804181122256	21.6671453190905	3.01941204210704e-06	1.98106414387496	1
ENSG00000087495.16	PHACTR3	20	59577964	20_34	0	0.0181782924013019	14.6793010030146	8.39783687631072e-07	1.71684042035408	1
ENSG00000196074.12	SYCP2	20	59933310	20_35	0	0.0228800811760306	4.6804469165411	3.37018591081662e-07	0.171196802383174	1
ENSG00000179242.15	CDH4	20	61251935	20_36	0	0.0278401705486301	14.0501698802476	1.23101243636058e-06	1.6018351435542	1
ENSG00000149657.19	LSM14B	20	62122497	20_36	0	0.0110229351540955	5.70809176711121	1.98014581728297e-07	-0.688527596519911	1
ENSG00000184402.14	SS18L1	20	62144262	20_36	0	0.00986894830210394	4.61553310956346	1.43351327268676e-07	-0.118234623430876	2
ENSG00000101181.17	MTG2	20	62183506	20_36	0	0.0275200439706369	14.6810513498486	1.27149675120695e-06	-1.85891498519289	4
ENSG00000130703.15	OSBPL2	20	62232220	20_36	0	0.0147064451386659	8.16094746906696	3.77708939095551e-07	-0.951170727471137	1
ENSG00000149679.11	CABLES2	20	62407443	20_36	0	0.0115555835831349	5.92958611454007	2.15637971386557e-07	-0.400999261609276	1
ENSG00000101187.15	SLCO4A1	20	62642288	20_36	0	0.0142327714262623	7.91919395976393	3.54714897403517e-07	0.862772790647946	1
ENSG00000101189.6	MRGBP	20	62820645	20_37	0	0.0192060981708211	4.63849177865016	2.80365718339664e-07	-0.233689942075999	1
ENSG00000060491.16	OGFR	20	62814091	20_37	0	0.0190761715310536	4.57621930600434	2.74730591731521e-07	-0.172894879298317	1
ENSG00000092758.15	COL9A3	20	62816281	20_37	0	0.028800299607014	8.36234201914594	7.57938391232606e-07	-0.973287363698522	1
ENSG00000101190.12	TCFL5	20	62841034	20_37	0	0.01925619202234	4.66238847060992	2.82545137662496e-07	0.139101533152967	2
ENSG00000101191.16	DIDO1	20	62938171	20_37	0	0.0201076557318048	5.05940897947779	3.20162307841101e-07	0.316176587354054	1
ENSG00000101193.7	GID8	20	62938171	20_37	0	0.0201076557318048	5.05940897947779	3.20162307841101e-07	0.316176587354054	1
ENSG00000101194.17	SLC17A9	20	62954354	20_37	0	0.0192910671328771	4.67898517636066	2.84064455997125e-07	-0.151240774942845	1
ENSG00000149658.17	YTHDF1	20	63216715	20_37	0	0.0229608522646295	6.27787120273797	4.53637950182967e-07	0.811047826699649	1
ENSG00000101197.12	BIRC7	20	63235102	20_37	0	0.0228614280976177	6.23801125478359	4.48805823918393e-07	0.704698767323364	2
ENSG00000125534.9	PPDPF	20	63521166	20_37	0	0.042745666674881	12.0092736056565	1.61554034427525e-06	1.41727595395863	1
ENSG00000101213.6	PTK6	20	63526640	20_37	0	0.0598758623531448	15.1421618297816	2.85330789682914e-06	1.72679859351867	1
ENSG00000101188.4	NTSR1	20	62708613	20_37	0	0.0192373892864913	4.65342469247346	2.81726563078617e-07	0.210351437952773	1
ENSG00000101204.16	CHRNA4	20	63360933	20_37	0	0.0194737906881343	4.76547264005274	2.92055542093625e-07	-0.378199325630333	2
ENSG00000075043.18	KCNQ2	20	63472551	20_37	0	0.0394964780489188	11.2773682923285	1.40176466451256e-06	-1.41504482029336	1
ENSG00000101216.10	GMEB2	20	63627539	20_38	0	0.00593489033573869	8.2956795271571	1.5494359867731e-07	2.11136226099037	1
ENSG00000197457.9	STMN3	20	63657399	20_38	2	0.297106276802893	24.5900459009182	2.29921794345124e-05	5.13619807065803	1
ENSG00000258366.7	RTEL1	20	63657784	20_38	0	0.016770439630139	11.3840489626152	6.00828017504374e-07	0.287775624010477	1
ENSG00000101246.19	ARFRP1	20	63707707	20_38	0	0.00935999723985792	14.4523023871494	4.2571772645918e-07	-3.20261427875177	1
ENSG00000197114.11	ZGPAT	20	63707707	20_38	0	0.00935999723985792	14.4523023871494	4.2571772645918e-07	-3.20261427875177	1
ENSG00000203896.9	LIME1	20	63736025	20_38	0	0.00870239293457009	9.28088125089505	2.54177368103543e-07	-2.49209710789579	1
ENSG00000125520.13	SLC2A4RG	20	63739379	20_38	0	0.00582353233522104	8.09977141560416	1.48445907043404e-07	1.26367539590698	2
ENSG00000130584.10	ZBTB46	20	63830219	20_38	1	0.532679738585318	26.3693638267228	4.4205346997614e-05	5.80854810419289	1
ENSG00000101150.17	TPD52L2	20	63865158	20_38	0	0.00735424592713063	6.32233117414044	1.46326964530402e-07	0.256233646314066	2
ENSG00000198276.15	UCKL1	20	63973140	20_38	0	0.0116339900292903	12.2387128209114	4.48098412387666e-07	1.85176916349236	1
ENSG00000196700.8	ZNF512B	20	63969101	20_38	0	0.00657109175684334	6.20988319844013	1.28419193137553e-07	-0.794015691910777	1
ENSG00000130590.13	SAMD10	20	63980125	20_38	0	0.0087396764976605	9.46250496280583	2.60261813328644e-07	-1.24283972519953	2
ENSG00000101161.7	PRPF6	20	63981322	20_38	0	0.00569971199039121	4.80135684922007	8.61243326713325e-08	-0.01271474867864	2
ENSG00000196421.8	LINC00176	20	64034196	20_38	0	0.0193649118936782	18.2621681868006	1.11295303261305e-06	2.60151750244291	1
ENSG00000203883.6	SOX18	20	64051649	20_38	0	0.00743071142315377	7.2204106584254	1.68850078864225e-07	-0.750781010611874	1
ENSG00000203880.11	PCMTD2	20	64255319	20_38	0	0.00569526987120439	4.6510063710984	8.33624012792801e-08	-0.0801612386183339	3
ENSG00000171695.10	LKAAEAR1	20	64084195	20_38	0	0.0688674915593741	30.0553172650393	6.51395201339528e-06	-4.43347161792991	1
ENSG00000185272.13	RBM11	21	14225205	21_1	0	0.0579356824433401	11.5806042365856	2.1114768328733e-06	-1.43662988839554	1
ENSG00000155313.15	USP25	21	15730501	21_2	0	0.0195244711259535	7.44268209169924	4.57317395214641e-07	0.966044963417322	1
ENSG00000154640.14	BTG3	21	17613200	21_3	0	0.0300025237285063	7.7724300997842	7.33877523168653e-07	0.933902226745029	1
ENSG00000154719.13	MRPL39	21	25606638	21_9	0	0.0306789348370872	9.71091606156015	9.37582409854879e-07	1.29713093155191	1
ENSG00000154721.14	JAM2	21	25638800	21_9	0	0.018092249999205	4.85682477424846	2.76537472441057e-07	-0.257090357651709	1
ENSG00000154727.10	GABPA	21	25734515	21_9	0	0.0315074591265561	9.95650498608154	9.87254838309875e-07	0.997144157700601	1
ENSG00000154734.14	ADAMTS1	21	26845803	21_10	0	0.0318931270140787	13.5567062242139	1.36069334611494e-06	-1.51830222378392	1
ENSG00000156239.11	N6AMT1	21	28885096	21_11	0	0	135.101137538633	0	-1.05401634647718	1
ENSG00000198862.13	LTN1	21	28992224	21_11	0	0	127.996477138241	0	1.20485622399331	2
ENSG00000156253.6	RWDD2B	21	29018988	21_11	0	0	8.48213520152549	0	0.468726293027052	1
ENSG00000156256.14	USP16	21	29024157	21_11	0	0	205.260846758333	0	-1.75939010690774	1
ENSG00000156265.15	MAP3K7CL	21	29076476	21_11	0	0	516.386590023393	0	-0.7944985994778	2
ENSG00000156299.13	TIAM1	21	31564115	21_13	0	0.0766847894046383	19.5666426480034	4.72209278504112e-06	2.13030092645316	1
ENSG00000156304.14	SCAF4	21	31732318	21_13	0	0.0185045782833948	6.40450979883855	3.7297013708522e-07	0.736480880911154	1
ENSG00000142149.8	HUNK	21	31873380	21_13	0	0.0217005673388233	7.86666201273155	5.37242737271739e-07	-1.13656213706841	2
ENSG00000166979.12	EVA1C	21	32412272	21_13	0	0.0274993862418929	10.0440629867651	8.69243400589619e-07	-1.31529474657256	1
ENSG00000242220.6	TCP10L	21	32601098	21_13	0	0.0401312495767823	13.5322059076777	1.70907158558326e-06	1.98679504404763	1
ENSG00000159079.18	C21orf59	21	32602969	21_13	0	0.018453403405139	6.37910744537576	3.70463449883383e-07	-0.967147117893833	1
ENSG00000159086.14	PAXBP1	21	32817236	21_13	0	0.0237350118283101	8.68997681447931	6.4910812288565e-07	1.20010222811832	1
ENSG00000159110.19	IFNAR2	21	33288675	21_14	0	0.0169114940082173	5.0675994330642	2.69707627436037e-07	0.583474811519001	1
ENSG00000243646.9	IL10RB	21	33268483	21_14	0	0.0227692837689795	7.7966699513798	5.58685620247242e-07	-0.847752289220835	1
ENSG00000142166.12	IFNAR1	21	33324959	21_14	0	0.0237924481761098	8.20074333135279	6.14046591755853e-07	-1.25857711817584	1
ENSG00000142188.16	TMEM50B	21	33470707	21_14	0	0.016053887934949	4.59066594382879	2.31934252940999e-07	0.712321709640066	1
ENSG00000159140.19	SON	21	33542291	21_14	0	0.0190284383767549	6.14903971408664	3.68230213547953e-07	0.709273120755614	1
ENSG00000159131.16	GART	21	33544307	21_14	0	0.0195745389405133	6.40838493172985	3.94774512333266e-07	0.39633518710524	1
ENSG00000159147.17	DONSON	21	33588328	21_14	0	0.0160029821598424	4.56153204975342	2.29731540794934e-07	0.141283060778055	1
ENSG00000198743.6	SLC5A3	21	34070872	21_15	0	0.0198524323355026	5.79896806165781	3.62304238687168e-07	0.535625057227744	1
ENSG00000180509.11	KCNE1	21	34512227	21_15	0	0.0302032606195757	9.77480669398979	9.29118230091665e-07	-1.20274133099924	1
ENSG00000159200.17	RCAN1	21	34582082	21_15	0	0.0317809551723747	10.1533834515844	1.0155158529011e-06	-1.2931978091019	1
ENSG00000159212.12	CLIC6	21	34620721	21_15	0	0.0206002947209089	6.11824048405274	3.96651362830626e-07	0.427750978174403	1
ENSG00000159216.18	RUNX1	21	36004246	21_16	0	0.0378344231629576	10.1306272217041	1.20623638793573e-06	1.44425152457202	1
ENSG00000159228.12	CBR1	21	36071182	21_16	0	0.0511618533848253	12.9280734495618	2.08156057319415e-06	-1.76979399004728	2
ENSG00000185917.13	SETD4	21	36073441	21_16	0	0.0224066492146147	5.30424032233743	3.7403227733602e-07	-0.512677078689681	1
ENSG00000159231.5	CBR3	21	36134420	21_16	0	0.0305123764795517	8.14523589301606	7.82147523186061e-07	-1.23404304159511	2
ENSG00000159259.7	CHAF1B	21	36385172	21_16	0	0.0206974396078388	4.57558932929594	2.98038683426092e-07	-0.0266425420578016	1
ENSG00000159263.15	SIM2	21	36699688	21_17	0	0.0444496241188732	12.1380268093498	1.69795102255331e-06	-1.36373780007927	1
ENSG00000159267.14	HLCS	21	36976940	21_17	0	0.0936670666687927	19.113207803378	5.63416388015098e-06	-2.47100223356518	2
ENSG00000185808.13	PIGP	21	37073074	21_17	0	0.0201454272014041	4.84302889708862	3.07045343506597e-07	0.0500226290103101	2
ENSG00000182670.13	TTC3	21	37072795	21_17	0	0.0200546066322294	4.80153016331265	3.03041971644792e-07	0.0313367054473903	2
ENSG00000157540.19	DYRK1A	21	37365844	21_18	0	0.029025783747189	12.0478163675837	1.10052843555495e-06	1.71372074882985	1
ENSG00000183527.11	PSMG1	21	39182635	21_19	0	0.0183997684700706	4.79379325762864	2.77587964380472e-07	-0.4087328575643	1
ENSG00000185658.13	BRWD1	21	39321917	21_19	0	0.0513323368547982	14.4968099265168	2.34192214879417e-06	2.18222824547928	1
ENSG00000205581.10	HMGN1	21	39349762	21_19	0	0.0193572622798767	5.06794234711818	3.08734081183748e-07	-0.0177720710716217	1
ENSG00000182093.14	WRB	21	39379885	21_19	0	0.0188643941652336	5.57065576499229	3.30718247794349e-07	-0.871998867180917	1
ENSG00000157578.13	LCA5L	21	39459509	21_19	0	0.0498133203204955	13.3513978175968	2.09305769939738e-06	1.36750678594698	1
ENSG00000185437.13	SH3BGR	21	39445504	21_19	0	0.0496131422031103	15.2098340992338	2.37481719207627e-06	-1.99745826573401	2
ENSG00000183036.10	PCP4	21	39866917	21_19	0	0.0181358464312734	4.55320286116296	2.59874581784922e-07	0.0692343789343482	1
ENSG00000183067.5	IGSF5	21	39748371	21_19	0	0.0238405254591702	7.12615432523566	5.34662863777503e-07	-0.809180007749636	1
ENSG00000182240.15	BACE2	21	41167887	21_20	0	0.0129666928076954	5.03236421201754	2.05357354537383e-07	0.330437491067118	1
ENSG00000183486.12	MX2	21	41332563	21_20	0	0.0133872246070085	5.32445722413227	2.24323548310541e-07	-0.436115153544721	2
ENSG00000157601.13	MX1	21	41419696	21_20	0	0.0123824539620803	4.61052532072118	1.79666086106974e-07	0.129783042657959	3
ENSG00000141956.13	PRDM15	21	41873463	21_20	0	0.0166726492467787	7.33444057062937	3.84840332632939e-07	1.01315481144484	1
ENSG00000160179.18	ABCG1	21	42199585	21_21	0	0.0209562074285533	4.79845849037367	3.16463337870092e-07	0.238337490177318	1
ENSG00000160180.15	TFF3	21	42315419	21_21	0	0.023335878355444	5.78639437592624	4.24953250858337e-07	0.570051770493784	1
ENSG00000160190.13	SLC37A1	21	42496229	21_21	0	0.0344677923732512	9.37844125593615	1.01730950985461e-06	1.18401611820068	1
ENSG00000160188.9	RSPH1	21	42473074	21_21	0	0.0271467782014746	7.17756515287847	6.13203198801038e-07	-0.879145910661811	2
ENSG00000160191.17	PDE9A	21	42649337	21_21	0	0.0219675866622119	5.23126803358714	3.61658181741487e-07	-0.391111408505907	1
ENSG00000160193.11	WDR4	21	42879214	21_21	0	0.0226454877089648	5.5104512330084	3.92715294435134e-07	-0.5949248381864	2
ENSG00000160199.14	PKNOX1	21	42973944	21_21	0	0.0228311325786228	5.5854625109983	4.01324405362417e-07	0.603632417924215	2
ENSG00000160200.17	CBS	21	42993347	21_21	0	0.0345480949659974	9.39992640228198	1.0220156159149e-06	1.14449685138118	4
ENSG00000160183.13	TMPRSS3	21	42383415	21_21	0	0.0205415659293554	4.61500059636844	2.98341921783256e-07	0.131702328259891	1
ENSG00000160207.8	HSF2BP	21	43660671	21_22	0	0.0466191424902192	17.373194853783	2.54890086796343e-06	-2.24209583771643	1
ENSG00000160208.12	RRP1B	21	43659364	21_22	0	0.0410095321546731	16.2543073808564	2.09779118811147e-06	-2.17596670975598	1
ENSG00000160213.6	CSTB	21	43776747	21_22	0	0.0104169048197522	4.87446992553669	1.59799370774437e-07	-0.699895254878045	2
ENSG00000160214.12	RRP1	21	43789678	21_22	0	0.0103913203330968	4.55307860185915	1.48896625231113e-07	-0.0792611880840139	2
ENSG00000160216.18	AGPAT3	21	43860274	21_22	0	0.0180943681773318	8.66238469138269	4.93275860884713e-07	-0.33271128918656	1
ENSG00000241945.7	PWP2	21	44057219	21_22	0	0.0156788280861515	8.03021239434508	3.96232052550777e-07	0.837576499836773	1
ENSG00000160221.16	C21orf33	21	44095088	21_22	0	0.0115719715465686	5.44994453083921	1.98476189257251e-07	0.486635429761374	1
ENSG00000160223.16	ICOSLG	21	44207698	21_22	0	0.0136961364225723	7.11554377819958	3.06700964604716e-07	-0.901397055109067	2
ENSG00000160224.16	AIRE	21	44285777	21_22	0	0.0132355587016313	6.68469197978481	2.78440658813944e-07	0.672400373869585	2
ENSG00000184787.18	UBE2G2	21	44801932	21_23	0	0.0191024890401852	7.44541378902322	4.47597623647412e-07	-0.903848618327268	1
ENSG00000184900.15	SUMO3	21	44815493	21_23	0	0.0202313513256889	7.97224707966467	5.07591821106558e-07	-1.02896882588971	2
ENSG00000183255.11	PTTG1IP	21	44857411	21_23	0	0.0673632918439364	19.1000873576	4.04918508945501e-06	-2.10583338523985	1
ENSG00000160255.17	ITGB2	21	44908920	21_23	0	0.014078725641981	4.64899583924774	2.05983046417921e-07	0.175838140605938	2
ENSG00000160256.12	FAM207A	21	44939998	21_23	0	0.0139910459736224	4.59180131398284	2.02181886886314e-07	0.00381495024851651	2
ENSG00000197381.15	ADARB1	21	45073708	21_23	0	0.122887813700312	24.7916409490614	9.58789048846996e-06	2.73314639638145	1
ENSG00000186866.16	POFUT2	21	45287982	21_23	0	0.0148444940153089	5.13394388521729	2.39842139765478e-07	-0.440349269312656	1
ENSG00000182871.14	COL18A1	21	45258947	21_23	0	0.0221080020961978	8.78671266133827	6.11342931750833e-07	1.29249450969886	2
ENSG00000173638.18	SLC19A1	21	45540684	21_23	0	0.0185632149459813	7.18273288883237	4.19615849100136e-07	-0.903090899650534	2
ENSG00000183570.16	PCBP3	21	45647830	21_23	0	0.0303232499231547	11.6936448733644	1.11592400412786e-06	-1.53109345884787	1
ENSG00000142156.14	COL6A1	21	45981279	21_23	0	0.0139446144673883	4.56137019455668	2.0017544643381e-07	-0.0695671471543498	1
ENSG00000160282.13	FTCD	21	46156325	21_24	0	0.0219993967948768	5.09205781667214	3.52543793033052e-07	-0.484023324128288	2
ENSG00000160284.14	SPATC1L	21	46132295	21_24	0	0.0258971689555624	6.59143266188456	5.37206283175151e-07	-0.836986079795681	4
ENSG00000160285.14	LSS	21	46223528	21_24	0	0.0246801002651095	6.14871296318347	4.77573382027438e-07	0.824252165307472	3
ENSG00000182362.13	YBEY	21	46250356	21_24	0	0.0207584781254195	4.55892320445112	2.97828847520616e-07	-0.140844861168469	3
ENSG00000160299.16	PCNT	21	46245779	21_24	0	0.0207432594578437	4.55218925030323	2.97170901767553e-07	-0.0408494317182082	1
ENSG00000160305.17	DIP2A	21	46458507	21_24	0	0.0212789802542441	4.78628792757148	3.20522562428547e-07	0.16352308089526	1
ENSG00000160307.9	S100B	21	46604833	21_24	0	0.021820191753372	5.01693763745867	3.4451349554705e-07	0.638236746056912	1
ENSG00000160310.17	PRMT2	21	46635445	21_24	0	0.0210222738250021	4.67485678409248	3.0928365782291e-07	0.329313499018053	1
ENSG00000177663.13	IL17RA	22	17058090	22_2	0	0.0260247557300626	5.34866963678037	4.38067878856007e-07	-0.493249603233483	2
ENSG00000183307.3	CECR6	22	17122613	22_2	0	0.0326410721825	7.43542716096019	7.63799400380869e-07	0.938131712699296	1
ENSG00000069998.12	HDHD5	22	17120858	22_2	0	0.024697050248412	4.86705068018503	3.78285702808139e-07	0.276876326626563	3
ENSG00000093072.15	CECR1	22	17107415	22_2	0	0.0389683062410522	9.07202816550182	1.11256371841338e-06	-1.18131134117842	4
ENSG00000099954.18	CECR2	22	17360178	22_2	0	0.0262546970371946	5.42960246133618	4.48625564602767e-07	0.497912694453605	2
ENSG00000099968.17	BCL2L13	22	17629087	22_2	0	0.0809408102964501	15.8867792260038	4.04680596799272e-06	1.87351101412127	1
ENSG00000243156.7	MICAL3	22	18024500	22_3	0	0.0282181979117604	8.28227099486548	7.35508481693218e-07	1.06568506623825	1
ENSG00000215193.12	PEX26	22	18077845	22_3	0	0.0383335291520923	11.1089487992519	1.34017262613602e-06	1.25723812746458	2
ENSG00000184979.9	USP18	22	18126875	22_3	0	0.0235763486877144	6.62895844147728	4.91847893819232e-07	0.847579639125114	2
ENSG00000100033.16	PRODH	22	18948096	22_3	0	0.0207620568499542	5.4613518977216	3.56844913291732e-07	0.530712644438357	1
ENSG00000070413.19	DGCR2	22	19122096	22_3	0	0.0199830247937145	5.11032512707459	3.21379915652592e-07	-0.428060747480154	1
ENSG00000100056.11	DGCR14	22	19144548	22_3	0	0.0199174314735507	5.08015292816913	3.18433750076999e-07	0.34940754230552	2
ENSG00000100075.9	SLC25A1	22	19178484	22_3	0	0.0188075223804285	4.55408463071507	2.69551441097639e-07	-0.0576651741133032	1
ENSG00000185608.8	MRPL40	22	19432328	22_3	0	0.0196772462045864	4.96882103820381	3.07699399268821e-07	-0.254801276392237	2
ENSG00000070010.18	UFD1L	22	19478826	22_3	0	0.0263209829817139	7.64162058704133	6.32989562442108e-07	-0.96163278896171	1
ENSG00000093009.9	CDC45	22	19479774	22_3	0	0.0247700890845505	7.08302074050388	5.52147430811256e-07	-0.831577510565438	1
ENSG00000184113.9	CLDN5	22	19527721	22_3	0	0.0202945594512798	5.25230219597028	3.35458119086483e-07	-0.383460588367475	1
ENSG00000184058.12	TBX1	22	19879666	22_3	0	0.0198699289110216	5.05823957927342	3.16303998864149e-07	0.390785261214237	1
ENSG00000215012.8	C22orf29	22	19854762	22_3	0	0.0219685475046283	5.98001167071716	4.13439863751146e-07	-0.621224897785224	3
ENSG00000185838.13	GNB1L	22	19852673	22_3	0	0.0280015118365721	8.21129102973937	7.2360556582383e-07	0.983557682263304	2
ENSG00000183597.15	TANGO2	22	19779259	22_3	0	0.0189319127364527	4.61455375345457	2.74936992069564e-07	-0.172356209962165	1
ENSG00000093010.13	COMT	22	19941283	22_4	0	0.0124781094586708	10.749206639079	4.22118296028685e-07	-1.42434339877406	2
ENSG00000099889.13	ARVCF	22	20009306	22_4	0	0.00840021477478314	8.88295560925152	2.34831772228131e-07	-1.52823433685938	1
ENSG00000128191.15	DGCR8	22	20080563	22_4	0	0.00702214375179566	4.79183364850869	1.05896211265695e-07	0.427600044980025	1
ENSG00000099901.16	RANBP1	22	20115489	22_4	0	0.100375814987528	26.5494991234623	8.3867633830831e-06	2.93345857045502	1
ENSG00000099899.14	TRMT2A	22	20117330	22_4	0	0.0288102079430452	18.4765332190015	1.67523544662228e-06	2.65749326477075	1
ENSG00000234409.6	CCDC188	22	20151263	22_4	0	0.0761909760531644	24.1437182291687	5.7891748252829e-06	-2.80995569703806	1
ENSG00000040608.13	RTN4R	22	20282432	22_4	0	0.00688882891464859	4.56812386880835	9.90358069234167e-08	0.0338768290590695	1
ENSG00000185252.18	ZNF74	22	20396990	22_4	0	0.00787786131202728	5.73735135783588	1.42242295283151e-07	0.549817676815923	1
ENSG00000099910.16	KLHL22	22	20495752	22_4	0	0.00769601972481704	5.66609133390336	1.37233050310414e-07	0.603499310552263	2
ENSG00000099937.10	SERPIND1	22	20773047	22_4	0	0.00688397354778492	4.5528460684836	9.86350192368237e-08	-0.0133209261876304	1
ENSG00000099940.11	SNAP29	22	20781475	22_4	0	0.00689232887215863	4.56129491637458	9.89379980946232e-08	0.0364023150948403	2
ENSG00000241973.10	PI4KA	22	20858428	22_4	0	0.00723318475529089	5.01540634886837	1.14168069463245e-07	-0.331685545069113	2
ENSG00000099942.12	CRKL	22	20918328	22_4	0	0.00697180445462253	4.66250153353298	1.02299417036983e-07	-0.172538960344986	1
ENSG00000099949.18	LZTR1	22	20979216	22_4	0	0.0266409639135583	16.8741131849941	1.41475053165256e-06	1.76602370958116	2
ENSG00000184436.11	THAP7	22	21002249	22_4	0	0.0278711868855803	17.0736074924018	1.4975789611831e-06	1.71712715487978	1
ENSG00000099960.12	SLC7A4	22	20988220	22_4	0	0.00841340205636643	6.36567138361165	1.68548476837526e-07	0.643119000897191	2
ENSG00000161179.13	YDJC	22	21630090	22_4	0	0.0141390155900398	9.22279240268288	4.10384151152256e-07	2.3859388403981	1
ENSG00000161180.10	CCDC116	22	21628971	22_4	0	0.237810759886003	20.3482317909121	1.5228851452801e-05	-3.6690947456204	1
ENSG00000100023.18	PPIL2	22	21702984	22_4	0	0.0168779843246991	13.163005273882	6.99172934655463e-07	2.13808913547018	1
ENSG00000100027.14	YPEL1	22	21736139	22_4	0	0.0131469860165671	10.192766425861	4.21722960752435e-07	1.05986190617796	1
ENSG00000100034.13	PPM1F	22	21951341	22_4	0	0.012620589195329	10.0788698572465	4.00313689273754e-07	1.51277131940503	1
ENSG00000100038.19	TOP3B	22	21982393	22_4	0	0.0106304692701445	8.30582486726631	2.77871611418508e-07	0.858884439922588	1
ENSG00000275004.3	ZNF280B	22	22509111	22_5	0	0.0193653643876096	4.64703384112108	2.83211237796732e-07	0.147707450634344	1
ENSG00000100228.12	RAB36	22	23145346	22_5	0	0.0261888930326275	7.42013687915232	6.11558535897501e-07	0.931591900552747	2
ENSG00000186716.20	BCR	22	23315308	22_5	0	0.0220136446798217	5.82365431466408	4.03456311552728e-07	0.696269683654223	1
ENSG00000189269.12	DRICH1	22	23631538	22_6	0	0.0208204477969243	5.05707865765588	3.31358982724574e-07	0.55145850230242	2
ENSG00000159496.14	RGL4	22	23687942	22_6	0	0.0238124299409546	6.29048282245647	4.7140769747831e-07	0.801783125958255	1
ENSG00000187792.4	ZNF70	22	23752289	22_6	0	0.0201528977851062	4.75795812056719	3.01763765899427e-07	-0.235354351093706	1
ENSG00000128218.7	VPREB3	22	23754596	22_6	0	0.0405673193427113	11.2028994296083	1.43026240023791e-06	1.68818804643241	2
ENSG00000099953.9	MMP11	22	23767788	22_6	0	0.164868926999177	24.4613400647374	1.26919405874835e-05	2.80429468406991	2
ENSG00000099956.18	SMARCB1	22	23786818	22_6	0	0.0198220805398357	4.60606241948805	2.8733466848758e-07	-0.201271822135874	2
ENSG00000099958.14	DERL3	22	23839465	22_6	0	0.0501378901072006	13.167253363346	2.07763962733784e-06	2.03960532989042	1
ENSG00000133460.19	SLC2A11	22	23834100	22_6	0	0.0197124519536414	4.55516888845064	2.8258825334789e-07	-0.119595958144513	2
ENSG00000133433.10	GSTT2B	22	23924539	22_6	0	0.0877473905805618	18.4069443613982	5.08305587427468e-06	2.63364537993196	2
ENSG00000099991.17	CABIN1	22	24011037	22_6	0	0.0359563230512399	10.0871961975907	1.14144427815798e-06	-1.39434561044939	2
ENSG00000099994.10	SUSD2	22	24181236	22_6	0	0.0199210738340229	4.65177777213334	2.91635694462178e-07	-0.3760557294785	1
ENSG00000099998.17	GGT5	22	24245235	22_6	0	0.030501473090812	8.56903053357127	8.22548431283542e-07	1.02832653385715	1
ENSG00000100014.19	SPECC1L	22	24271081	22_6	0	0.0197904936102082	4.59142624021995	2.85965217334212e-07	-0.128052465089206	1
ENSG00000128271.21	ADORA2A	22	24418264	22_6	0	0.0237366215674741	6.2611775746508	4.67717802627949e-07	0.792422127463875	1
ENSG00000100024.14	UPB1	22	24498888	22_6	0	0.029026810764585	8.11242254245339	7.41069361777186e-07	1.08046676692692	1
ENSG00000138867.16	GUCD1	22	24541710	22_6	0	0.0878330569215654	18.416371455116	5.0906242008154e-06	-1.93184481651708	1
ENSG00000100031.18	GGT1	22	24583479	22_6	0	0.0222503434954395	5.66703462094048	3.96827315837011e-07	0.679904751839658	1
ENSG00000167037.18	SGSM1	22	24805711	22_7	0	0.0247510690951063	6.66074075326628	5.18830461956998e-07	0.747549126929262	2
ENSG00000133454.15	MYO18B	22	25741906	22_7	0	0.0737164201396426	16.7812399710719	3.89311522804339e-06	1.86328120824725	2
ENSG00000100095.18	SEZ6L	22	26169720	22_7	0	0.0200117060325329	4.70826937840902	2.96520272672249e-07	-0.126104268370271	1
ENSG00000128203.6	ASPHD2	22	26429116	22_8	0	0.0190041377044222	5.20732353036514	3.11438072982675e-07	-0.47586034202476	2
ENSG00000100099.20	HPS4	22	26483857	22_8	0	0.018060842516057	4.7403924045751	2.69439505665841e-07	-0.155447011701555	2
ENSG00000100109.16	TFIP11	22	26511933	22_8	0	0.0181030907123523	4.76181461542054	2.71290249496035e-07	0.266535935789845	1
ENSG00000128294.15	TPST2	22	26596256	22_8	0	0.0860949138818278	19.2154470434354	5.2063931796465e-06	2.22558199667707	2
ENSG00000100122.5	CRYBB1	22	26615496	22_8	0	0.0909455070858522	19.7334173429994	5.64797184864968e-06	2.25189655172567	2
ENSG00000169184.5	MN1	22	27793899	22_9	0	0.0106514016878877	4.74704127334441	1.59125120160165e-07	-0.247885094181104	2
ENSG00000180957.17	PITPNB	22	27919269	22_9	0	0.0154980543320854	7.60734507421235	3.71038750993112e-07	-0.696008995871094	1
ENSG00000100154.14	TTC28	22	28680161	22_9	0	0.0307130235590193	14.8753524451415	1.43780109800772e-06	1.91857407299704	2
ENSG00000183765.20	CHEK2	22	28741956	22_9	0	0.0714486993671403	30.4543178970455	6.84781750617561e-06	2.27659066898405	1
ENSG00000100219.16	XBP1	22	28800538	22_9	0	0.0130562053395632	6.16899036971648	2.53477863393714e-07	-0.545088903715775	1
ENSG00000183579.15	ZNRF3	22	28884448	22_9	0	0.02500837847572	15.0595539983979	1.18524086578761e-06	2.52426913717163	1
ENSG00000100249.4	C22orf31	22	29093118	22_9	0	0.0127273381227168	6.55817587166535	2.62681576902031e-07	0.958793220277324	1
ENSG00000183762.12	KREMEN1	22	29071233	22_9	0	0.0235531546611025	13.7125513324215	1.01642730644093e-06	2.29649656792343	1
ENSG00000186998.15	EMID1	22	29224187	22_9	0	0.0172870067946524	9.01104705143474	4.90234683450357e-07	-0.99087761260422	1
ENSG00000100263.13	RHBDD3	22	29261615	22_10	0	0	16.8167786998616	0	1.65831290577745	1
ENSG00000185340.15	GAS2L1	22	29306920	22_10	0	0	14.9289852583337	0	-1.55467785992963	2
ENSG00000100276.9	RASL10A	22	29319478	22_10	0	0	72.8345977497092	0	1.41707773752937	2
ENSG00000100280.16	AP1B1	22	29422719	22_10	0	0	40.6342617575009	0	2.88703730044954	1
ENSG00000184117.11	NIPSNAP1	22	29581589	22_10	0	0	43.3951028403522	0	1.4948984291806	1
ENSG00000186575.17	NF2	22	29603320	22_10	0	0	15.706462605322	0	0.989704511479208	2
ENSG00000184076.13	UQCR10	22	29767537	22_10	0	0	2661.05466754469	0	-2.88260203947134	2
ENSG00000100325.14	ASCC2	22	29836970	22_10	0	0	4669.96782206575	0	-3.2551325879815	2
ENSG00000100330.15	MTMR3	22	29879102	22_10	0	0	77.8571626979834	0	-0.666057868597973	1
ENSG00000176635.17	HORMAD2	22	30080282	22_10	0	0	35.5808824545167	0	1.20770181471687	1
ENSG00000239282.7	GATSL3	22	30290237	22_10	0	0	47.1432730764533	0	2.53988730094006	1
ENSG00000099992.15	TBC1D10A	22	30327286	22_10	0	0	20.3794246294345	0	-1.22979907739425	1
ENSG00000099995.18	SF3A1	22	30356953	22_10	0	0	31.3609570835012	0	-0.77961813307966	1
ENSG00000187860.10	CCDC157	22	30368675	22_10	0	0	55.6472032284478	0	-1.63047511216952	1
ENSG00000099999.14	RNF215	22	30421381	22_10	0	0	133.120135607086	0	-3.40436565168848	1
ENSG00000242114.5	MTFP1	22	30424719	22_10	0	0	18.5564310486449	0	1.45418108393593	1
ENSG00000214491.8	SEC14L6	22	30531679	22_10	0	0	6.96419709635054	0	-0.529673967880784	4
ENSG00000185339.8	TCN2	22	30606651	22_10	0	0	50.7069064914723	0	1.67043225522424	2
ENSG00000167065.13	DUSP18	22	30667110	22_10	0	0	21.1920462172052	0	-0.889179598301796	2
ENSG00000133422.12	MORC2	22	30963585	22_10	0	0	6.63556159153954	0	-0.593189248333681	2
ENSG00000133488.14	SEC14L4	22	30505605	22_10	0	0	21.7146565556085	0	0.440609061906684	2
ENSG00000183963.18	SMTN	22	31064515	22_11	0	0.0231351487018421	4.56523546867579	3.32387322981735e-07	0.169409332078361	1
ENSG00000138942.15	RNF185	22	31160117	22_11	0	0.0617119853999439	13.642072214356	2.64946896441057e-06	2.15585178156822	1
ENSG00000182541.17	LIMK2	22	31210666	22_11	0	0.0743039734099082	15.3808418906874	3.59667436717599e-06	-2.1212485063971	1
ENSG00000185721.12	DRG1	22	31399936	22_11	0	0.0247725380107965	5.19379840512947	4.04915653025561e-07	0.411164214420721	1
ENSG00000198089.15	SFI1	22	31438953	22_11	0	0.0392057100441986	9.42666644849593	1.16309834482998e-06	-1.56412773223758	1
ENSG00000184708.17	EIF4ENIF1	22	31496135	22_11	0	0.0327690188505685	7.76995219660101	8.01291911347881e-07	1.26674886137353	1
ENSG00000241878.11	PISD	22	31661515	22_11	0	0.0254282890341673	5.43387264949112	4.3484608944692e-07	0.642408631434071	2
ENSG00000100150.16	DEPDC5	22	31757531	22_11	0	0.0709403964102722	14.9448636453517	3.33652621618836e-06	2.69768351777747	1
ENSG00000100170.9	SLC5A1	22	32042238	22_11	0	0.0312842391246402	7.34257923182403	7.22908301642151e-07	1.158847593737	1
ENSG00000100191.5	SLC5A4	22	32254769	22_11	0	0.0238987653944048	4.86367564399568	3.65804500243375e-07	0.0168099400364672	1
ENSG00000100078.3	PLA2G3	22	31140694	22_11	0	0.0966618795274895	17.8628109207603	5.43392963501594e-06	2.55268414945019	1
ENSG00000205853.10	RFPL3S	22	32318227	22_12	0	0.0115447569717735	6.13654680966092	2.22955309967608e-07	-0.798880231437214	2
ENSG00000100225.17	FBXO7	22	32476271	22_12	0	0.0132494103900025	7.39653429147149	3.08413799012545e-07	0.835089403302521	2
ENSG00000100234.11	TIMP3	22	32779763	22_12	0	0.013862029093075	7.81026469633233	3.40723063895892e-07	1.21320382689128	1
ENSG00000185666.14	SYN3	22	33057436	22_12	0	0.107539988654165	26.8188768235233	9.07652369228757e-06	2.55799914200976	2
ENSG00000100281.13	HMGXB4	22	35257480	22_14	0	0.0136250668217182	4.82333229428473	2.06821077981649e-07	-0.356745676237976	1
ENSG00000100292.16	HMOX1	22	35379767	22_14	0	0.0326875444960372	12.8601143873892	1.3229276775805e-06	1.50652908033878	1
ENSG00000100302.6	RASD2	22	35540821	22_14	0	0.0143452700805332	5.29488256346247	2.39041901652143e-07	0.458775731512227	1
ENSG00000198125.12	MB	22	35638018	22_14	0	0.0139111792642845	5.01356528635093	2.19492454702763e-07	-0.281134093120673	1
ENSG00000221963.5	APOL6	22	35648440	22_14	0	0.0310118297739394	12.3747927864817	1.20774236479208e-06	1.41412170575949	1
ENSG00000100320.22	RBFOX2	22	36028122	22_14	0	0.0153073287264879	5.88932420926992	2.83709478553088e-07	0.558842540005381	1
ENSG00000128284.19	APOL3	22	36166188	22_14	0	0.0184003967995103	7.57609715045266	4.38714205832085e-07	-0.919203816219116	2
ENSG00000100336.17	APOL4	22	36198325	22_14	0	0.021195402320576	8.87375183918998	5.91913053256868e-07	1.09188728690343	1
ENSG00000128335.13	APOL2	22	36197594	22_14	0	0.0143012378952018	5.26673563614969	2.37041356721595e-07	-0.435057204078123	2
ENSG00000100348.9	TXN2	22	36481412	22_14	0	0.0140637395228509	5.11341532547377	2.2631891718001e-07	0.428363032316833	2
ENSG00000100350.14	FOXRED2	22	36504759	22_14	0	0.0194388550469041	8.07972496529129	4.94283635828816e-07	-1.0384599666879	2
ENSG00000100353.17	EIF3D	22	36529335	22_14	0	0.013622158684342	4.82137913290795	2.06693201740489e-07	0.247450439669228	1
ENSG00000100360.14	IFT27	22	36774933	22_14	0	0.0188820191865264	7.81309023097008	4.64280291191422e-07	0.907751195795785	2
ENSG00000100368.13	CSF2RB	22	36913376	22_14	0	0.0171030078771832	6.90570450961294	3.71697346454835e-07	0.797196417906951	2
ENSG00000128309.16	MPST	22	37018942	22_14	0	0.0290725050925572	11.7797088265161	1.07776973648713e-06	1.3825831868939	1
ENSG00000128311.13	TST	22	37018942	22_14	0	0.0290725050925572	11.7797088265161	1.07776973648713e-06	1.3825831868939	1
ENSG00000187045.16	TMPRSS6	22	37109512	22_14	0	0.0135209161117748	4.75309658552859	2.02251490788772e-07	-0.238680038369133	1
ENSG00000100060.17	MFNG	22	37486521	22_15	0	0.0649990081039841	21.3098279243256	4.35908809314044e-06	-2.31577784957841	1
ENSG00000100065.14	CARD10	22	37524451	22_15	0	0.0120935626996928	5.93272932688003	2.25796792786023e-07	0.661642188439356	1
ENSG00000128283.6	CDC42EP1	22	37564718	22_15	0	0.0112296620915011	5.24188052933074	1.85251946689587e-07	0.35311134705463	1
ENSG00000100083.18	GGA1	22	37608839	22_15	0	0.0104059136197959	4.59209078264211	1.50383315452944e-07	0.0514251157704655	1
ENSG00000100092.20	SH3BP1	22	37639342	22_15	0	0.0132191358915903	7.34246070741351	3.05459524883908e-07	0.89938593709469	1
ENSG00000100097.11	LGALS1	22	37675700	22_15	0	0.0118866063599593	6.84600098096732	2.56096599258086e-07	-1.28710986454687	1
ENSG00000273899.4	NOL12	22	37681928	22_15	0	0.0106225307571877	5.09248226090538	1.70241914962204e-07	0.439735258280412	2
ENSG00000100106.19	TRIOBP	22	37696885	22_15	0	0.0355028067331913	15.9039515634195	1.7769561316305e-06	2.70344433062814	2
ENSG00000100116.16	GCAT	22	37807782	22_15	0	0.0329591336634125	13.9502967217423	1.44699891833358e-06	2.66445517602734	1
ENSG00000100124.14	ANKRD54	22	37851783	22_15	0	0.124149373267537	25.9033235243939	1.01206637244527e-05	2.75275089122984	1
ENSG00000100129.17	EIF3L	22	37321905	22_15	0	0.010857754380883	4.95570868908639	1.6933812864451e-07	-0.382189647421445	1
ENSG00000128346.10	C22orf23	22	37955979	22_15	0	0.100282369892914	22.6598164784682	7.15138156498202e-06	2.41514922791485	1
ENSG00000100151.15	PICK1	22	38056133	22_15	0	0.0109896124023678	5.78939837012854	2.00227988099638e-07	0.436474693575411	2
ENSG00000100156.10	SLC16A8	22	38078845	22_15	0	0.0116383272728283	6.39128399332274	2.34092583595734e-07	0.581259046860025	1
ENSG00000185022.11	MAFF	22	38200138	22_15	0	0.0156850664381163	8.54809485806562	4.21953573418681e-07	1.18355550080055	1
ENSG00000184381.18	PLA2G6	22	38127239	22_15	0	0.0123507294568155	6.12258099889057	2.37977622609744e-07	-0.754960794894869	2
ENSG00000198792.12	TMEM184B	22	38273645	22_15	0	0.0312399583919305	14.8327165756518	1.45827731094702e-06	1.66953241798129	1
ENSG00000213923.11	CSNK1E	22	38293646	22_15	0	0.140815588949278	28.5929565204244	1.26712299836498e-05	2.7216323907078	1
ENSG00000100201.20	DDX17	22	38505089	22_15	0	0.0129611634913897	6.66947661546663	2.72047485838301e-07	0.820719508714808	1
ENSG00000184949.15	FAM227A	22	38656562	22_15	0	0.0163843971881832	8.69951331236284	4.48574310484337e-07	0.990607799737465	1
ENSG00000100211.10	CBY1	22	38656828	22_15	0	0.0116088054352532	5.66528806168653	2.06975291712399e-07	-0.621356955010885	2
ENSG00000100216.5	TOMM22	22	38684073	22_15	0	0.0116997034237641	5.73628549027087	2.11210052399688e-07	-0.641024103160092	1
ENSG00000100242.15	SUN2	22	38793027	22_15	0	0.0373513963600889	16.243747952329	1.90942259779837e-06	1.90872923319728	1
ENSG00000100246.12	DNAL4	22	38794471	22_15	0	0.0273356995666875	13.4352228051767	1.15580359087161e-06	1.55937200698591	1
ENSG00000221890.3	NPTXR	22	38844129	22_15	0	0.0141347268708518	7.41475734487074	3.29832417163561e-07	-0.784075543493994	1
ENSG00000183741.11	CBX6	22	38872780	22_15	0	0.0103701099591311	4.56487771011717	1.48977774642968e-07	0.11030266899597	1
ENSG00000168135.4	KCNJ4	22	38469380	22_15	0	0.0181613265392971	9.60533736872891	5.48995979511189e-07	1.12164110278365	1
ENSG00000179750.15	APOBEC3B	22	38962032	22_16	0	0.0205758452993227	4.61693793361798	2.98965239394935e-07	0.214179974640263	1
ENSG00000244509.3	APOBEC3C	22	39018761	22_16	0	0.0321993637842895	8.73685333254312	8.85342493830252e-07	-1.11883976344706	1
ENSG00000243811.8	APOBEC3D	22	39022731	22_16	0	0.0332887485747145	9.04381756315422	9.47454222497366e-07	-1.15937967589243	2
ENSG00000239713.8	APOBEC3G	22	39076172	22_16	0	0.0259104323551874	6.73528259970241	5.49211289842646e-07	0.936322203432388	1
ENSG00000100298.15	APOBEC3H	22	39097031	22_16	0	0.0218879852652728	5.18454908481632	3.57129521502619e-07	0.426065696994296	1
ENSG00000100307.12	CBX7	22	39153168	22_16	0	0.0212280370871993	4.90340366973355	3.27579306490596e-07	-0.144088316224258	1
ENSG00000100316.15	RPL3	22	39319603	22_16	0	0.0260225733440019	6.77492959542168	5.54835194198373e-07	0.618929766829198	3
ENSG00000100321.14	SYNGR1	22	39349255	22_16	0	0.0213309002760833	4.94780395368223	3.32147235665346e-07	0.346722427336165	1
ENSG00000100324.13	TAB1	22	39399678	22_16	0	0.0221498243776824	5.29379220863174	3.69016810844667e-07	0.518548238228142	1
ENSG00000100335.13	MIEF1	22	39499934	22_16	0	0.023227804745646	5.73036123363979	4.18889177971022e-07	-0.590760041018073	1
ENSG00000100351.16	GRAP2	22	39903338	22_16	0	0.0253648664328165	6.53951638396597	5.22020052035575e-07	-0.717975341710477	1
ENSG00000239900.12	ADSL	22	40346827	22_17	0	0.210272022214548	31.7242755852331	2.09933709114553e-05	3.33683405937335	1
ENSG00000196588.14	MKL1	22	40636859	22_17	0	0.0165149337641031	7.78831999994389	4.04789834062554e-07	-0.761300706870965	2
ENSG00000128285.4	MCHR1	22	40678403	22_17	0	0.0514194069664248	18.2580698452908	2.95454698853961e-06	-2.53394314693528	2
ENSG00000172404.4	DNAJB7	22	40862140	22_17	0	0.0159444162012438	7.4665328026286	3.74659348380665e-07	-1.23641941542508	1
ENSG00000100387.8	RBX1	22	40951809	22_17	0	0.0207210056213769	9.8695746899211	6.43603267403256e-07	1.53239267214783	1
ENSG00000100393.12	EP300	22	41091340	22_17	0	0.0903928375323615	23.5446481293805	6.6978466144115e-06	3.04494108942776	2
ENSG00000100403.11	ZC3H7B	22	41301334	22_17	0	0.0126509280344138	5.34808754534604	2.12926574198649e-07	0.473752478404905	2
ENSG00000183864.4	TOB2	22	41446199	22_17	0	0.0124697103102065	5.21615055943941	2.04698875263981e-07	0.523018457136093	1
ENSG00000100412.15	ACO2	22	41469330	22_17	0	0.0116672511674324	4.60768668476707	1.69184456692949e-07	0.0904807333979616	1
ENSG00000100413.16	POLR3H	22	41544868	22_17	0	0.0322654466501819	13.9441269447368	1.41591760927878e-06	2.03925917001238	1
ENSG00000172346.14	CSDC2	22	41560940	22_17	0	0.0116105537599479	4.56309540869301	1.66732958686284e-07	0.108445917091114	2
ENSG00000100418.7	DESI1	22	41621056	22_17	0	0.0249323471900912	11.569764746085	9.07813565075714e-07	1.83449249853522	2
ENSG00000196419.12	XRCC6	22	41621260	22_17	0	0.0129049106523338	5.53006454876883	2.24591945037672e-07	-0.571486457564248	2
ENSG00000167077.12	MEI1	22	41699900	22_17	0	0.0122509688749751	5.05425453274182	1.94866201422553e-07	0.438513332767724	1
ENSG00000100147.13	CCDC134	22	41800463	22_17	0	0.0177280384321363	8.43871534377156	4.70810343637658e-07	-1.92970086189861	1
ENSG00000198911.11	SREBF2	22	41833558	22_17	0	0.0341603931504298	14.4700364953999	1.5556126298455e-06	2.71710152175689	1
ENSG00000100162.14	CENPM	22	41946866	22_17	0	0.0119879491256794	4.85564554898304	1.83189611503051e-07	-0.166461848679914	1
ENSG00000100167.19	SEPT3	22	41975329	22_17	0	0.0116336834022924	4.58130305575719	1.6773173373312e-07	0.119199761702749	1
ENSG00000183066.14	WBP2NL	22	41998608	22_17	0	0.082093445048581	22.6315236887687	5.84697516415086e-06	-3.48495239512056	1
ENSG00000198951.11	NAGA	22	42070901	22_17	0	0.0460950606086182	17.2426818657197	2.50131380141704e-06	-2.87101811788475	2
ENSG00000177096.8	FAM109B	22	42074330	22_17	0	0.0134616503477316	5.91669281922013	2.50660731091586e-07	-0.994335657182025	2
ENSG00000183172.8	SMDT1	22	42076233	22_17	0	0.0120493470651599	4.90231069441185	1.85897401695064e-07	-0.211985837736851	2
ENSG00000184983.9	NDUFA6	22	42090076	22_17	0	0.0142250899551429	6.42135514180723	2.87468779389488e-07	0.447182771600205	1
ENSG00000234965.2	SHISA8	22	41914984	22_17	0	0.0122699293486227	5.06831668537549	1.95710794029352e-07	0.247901829299457	1
ENSG00000189306.10	RRP7A	22	42568191	22_18	0	0.0214170881835504	4.56436527024058	3.07644950164836e-07	-0.116304458745015	1
ENSG00000183569.17	SERHL2	22	42594068	22_18	0	0.0255488582995255	6.18554289752097	4.97345616402625e-07	0.980580015855529	1
ENSG00000100227.17	POLDIP3	22	42594068	22_18	0	0.0300071762879349	7.66634308145878	7.23972973838641e-07	-1.24561032236995	2
ENSG00000100243.20	CYB5R3	22	42625440	22_18	0	0.0235301928625498	5.42877238372034	4.02009293968994e-07	0.678555758321275	2
ENSG00000128274.15	A4GALT	22	42720983	22_18	0	0.0331998069132725	8.59864631773137	8.984100828446e-07	-1.26127680640591	1
ENSG00000242247.10	ARFGAP3	22	42856274	22_18	0	0.021555999794868	4.62373389588544	3.13667827663006e-07	-0.128187755845986	2
ENSG00000100271.16	TTLL1	22	43039662	22_18	0	0.0533503317068079	12.99263350785	2.1814400680677e-06	1.76845854823998	2
ENSG00000100290.2	BIK	22	43110259	22_18	0	0.0245637589860428	5.82393696847805	4.50215525354833e-07	-0.790864559607743	1
ENSG00000100294.12	MCAT	22	43143645	22_18	0	0.0947060851679957	18.377108229514	5.47726850685067e-06	2.12177592566419	1
ENSG00000100300.17	TSPO	22	43155402	22_18	0	0.0222344491576469	4.90834347223196	3.43455356601678e-07	0.332052089397997	1
ENSG00000100304.12	TTLL12	22	43279365	22_18	0	0.0401179529436783	10.3476685578579	1.30644234307333e-06	1.24165987020232	1
ENSG00000186976.14	EFCAB6	22	43810000	22_19	0	0.022572837057769	7.47792684552347	5.31222342484808e-07	1.01596682413899	1
ENSG00000130540.13	SULT4A1	22	43862091	22_19	0	0.0223754953659542	7.39726144197633	5.20897893073551e-07	-1.00350639179181	1
ENSG00000100344.10	PNPLA3	22	43923560	22_19	0	0.03845477823829	12.3868184263852	1.49906013980818e-06	1.47379978380894	1
ENSG00000100347.14	SAMM50	22	43955471	22_19	0	0.128993194014616	23.7566861947284	9.64409836370573e-06	-2.61001490791627	1
ENSG00000188677.14	PARVB	22	44023991	22_19	0	0.0164917824241724	4.59807152840708	2.38644974468524e-07	-0.0136988614800789	1
ENSG00000138964.16	PARVG	22	44175200	22_19	0	0.0171293131163844	4.94570106840299	2.66610214759568e-07	0.319968201170144	1
ENSG00000188636.3	LDOC1L	22	44440369	22_19	0	0.0164587354281492	4.57969240088018	2.37214781146397e-07	0.111174754879087	1
ENSG00000186732.13	MPPED1	22	43411178	22_19	0	0.0182998993006301	5.55178889186872	3.19735322480769e-07	0.512434683422823	1
ENSG00000100341.11	PNPLA5	22	43893943	22_19	0	0.0301014867545505	10.1260814203801	9.5926441760315e-07	1.14546892456258	1
ENSG00000241484.9	ARHGAP8	22	44752347	22_20	0	0.0831850641674029	21.2658052805487	5.56719152814422e-06	2.20513450613589	1
ENSG00000056487.15	PHF21B	22	45004235	22_20	0	0.0489701060687603	16.3108146188922	2.51371287837458e-06	-1.85387089564442	1
ENSG00000100364.18	KIAA0930	22	45241152	22_20	0	0.0209224093822733	8.46447029775605	5.57340309716777e-07	-0.981893647925246	1
ENSG00000100373.9	UPK3A	22	45289121	22_20	0	0.022434757773238	9.10539167446081	6.42878631416084e-07	-1.2764181605218	1
ENSG00000100376.11	FAM118A	22	45315973	22_20	0	0.016328869916405	6.19093308758973	3.18142150998635e-07	-0.647780319141932	1
ENSG00000128408.8	RIBC2	22	45413104	22_20	0	0.0209124198147345	8.46008456023147	5.56785563648967e-07	1.26464174515391	1
ENSG00000130943.6	PKDREJ	22	46264045	22_21	0	0.0249189190714334	4.55743921091041	3.57403711266117e-07	-0.0168390411154246	1
ENSG00000075234.16	TTC38	22	46267197	22_21	0	0.0263108074017588	5.05739502947573	4.18764662522417e-07	-0.464711173762426	1
ENSG00000100416.12	TRMU	22	46331531	22_21	0	0.0249920201950459	4.58437652860779	3.60570852875685e-07	-0.0405816085931357	1
ENSG00000075240.16	GRAMD4	22	46576452	22_21	0	0.0309873342506464	6.56409678258432	6.40129978082205e-07	-0.71056202279431	1
ENSG00000100422.13	CERK	22	46738508	22_21	0	0.0343933433917827	7.52615625059289	8.14622872872893e-07	-0.956985068288861	1
ENSG00000054611.13	TBC1D22A	22	46762282	22_21	0	0.0315487307970759	6.72963915020543	6.6816333991482e-07	1.05008875900178	1
ENSG00000100427.15	MLC1	22	50084988	22_24	0	0.0271577915248296	9.35407862466591	7.99474175606103e-07	-1.52606893807324	1
ENSG00000073146.15	MOV10L1	22	50089864	22_24	0	0.0164014480137408	4.72351089200072	2.4381256675758e-07	-0.184358740327644	2
ENSG00000170638.9	TRABD	22	50185681	22_24	0	0.016134894730179	4.57336503160041	2.32226072205399e-07	0.101373993080223	1
ENSG00000073169.13	SELENOO	22	50200630	22_24	0	0.188743727099105	27.6477443991665	1.64225731974486e-05	3.10591174676934	1
ENSG00000100429.17	HDAC10	22	50245867	22_24	0	0.0295845824587083	10.1422318400137	9.44295568855851e-07	-1.46049923573865	2
ENSG00000188130.13	MAPK12	22	50257517	22_24	0	0.0252098673859659	8.66927839326756	6.87800495434502e-07	-1.29607870813052	3
ENSG00000185386.14	MAPK11	22	50271528	22_24	0	0.0289014444265984	9.92703330549059	9.02917355563196e-07	-1.37145708359034	1
ENSG00000205593.11	DENND6B	22	50315247	22_24	0	0.0162409238185717	4.63338824723225	2.36820010275762e-07	0.203323563487617	2
ENSG00000100239.15	PPP6R2	22	50342520	22_24	0	0.0380427652564056	12.4629425042424	1.49211275418397e-06	1.76311899939905	3
ENSG00000100258.17	LMF2	22	50507370	22_24	0	0.0205009791311561	6.76960795430707	4.36764262282639e-07	-0.635577355126278	3
ENSG00000130489.14	SCO2	22	50525724	22_24	0	0.0226005998286728	7.66497792892259	5.45179915491823e-07	0.930946128161367	1
ENSG00000025708.13	TYMP	22	50505734	22_24	0	0.0161044725083218	4.55607644514348	2.30911988068209e-07	-0.142903965524051	1
ENSG00000177989.13	ODF3B	22	50549414	22_24	0	0.0163683275221962	4.70498858981135	2.42366088943737e-07	-0.228234951470102	1
ENSG00000205560.12	CPT1B	22	50578924	22_24	0	0.0161162630940906	4.56278229970982	2.31421162229848e-07	-0.080214794608412	2
ENSG00000008735.13	MAPK8IP2	22	50599883	22_24	0	0.0191901781415557	6.16327559911871	3.72219882936459e-07	0.636851136905971	2
ENSG00000100288.19	CHKB	22	50582239	22_24	0	0.0184288113669979	5.79192824850331	3.35915057380408e-07	-0.70297399861709	1
ENSG00000100299.17	ARSA	22	50625049	22_24	0	0.0246320873827559	8.45608557907269	6.55510359900365e-07	1.07540741866058	2
ENSG00000217442.3	SYCE3	22	50562842	22_24	0	0.0233730701418784	7.97378906196755	5.86528984818162e-07	-0.890932987923735	1
ENSG00000177000.10	MTHFR	1	11794419	1_9	0	0.132852452636458	99.6477584305665	4.16625726418111e-05	10.3831878514484	2
ENSG00000011021.21	CLCN6	1	11805747	1_9	1	0.238324914453951	137.180621819679	0.000102889530768817	12.8314134163	2
ENSG00000120937.8	NPPB	1	11859214	1_9	0	0.0673049535893644	63.4733909825157	1.34445943536125e-05	7.94110954534652	1
ENSG00000116685.15	KIAA2013	1	11926172	1_9	0	0.00795548254789913	27.2540232313275	6.82348314031809e-07	-2.86240171133698	2
ENSG00000083444.16	PLOD1	1	11926172	1_9	0	0.00237036335271879	14.8426172146611	1.10722118066384e-07	-1.07672882518451	2
ENSG00000116691.10	MIIP	1	12023126	1_9	0	0.00211926432597009	9.30515092459502	6.20608219007843e-08	1.51305230379737	1
ENSG00000028137.18	TNFRSF1B	1	12166660	1_9	0	0.00217352720132014	6.43246418275498	4.39998737159421e-08	0.863846516859929	1
ENSG00000142634.12	EFHD2	1	15409565	1_11	0	0	14.9846086063161	0	0.928657320471827	1
ENSG00000142615.7	CELA2A	1	15456727	1_11	0	0	1464.63152960095	0	2.35086996577187	1
ENSG00000132906.17	CASP9	1	15526794	1_11	0	0	1451.84149786486	0	2.49363804566607	1
ENSG00000116771.5	AGMAT	1	15584923	1_11	0	0	1318.05114998807	0	-1.24694133957512	2
ENSG00000197312.11	DDI2	1	15667108	1_11	0	0	2291.92816417993	0	2.0341356488508	1
ENSG00000162461.7	SLC25A34	1	15737649	1_11	0	0	2009.14784998074	0	-2.52252442818821	1
ENSG00000162458.12	FBLIM1	1	15756481	1_11	0	0	58.9161220204196	0	1.66285808419113	1
ENSG00000186510.11	CLCNKA	1	16017999	1_11	0	0	78.886691653165	0	3.7718042483471	1
ENSG00000173641.17	HSPB7	1	16019240	1_11	0	0	96.3269628259413	0	-0.136197863317355	2
ENSG00000184908.17	CLCNKB	1	16043819	1_11	0	0	119.732355725478	0	-0.711630146114306	2
ENSG00000142632.16	ARHGEF19	1	16203554	1_11	0	0	16.6891991947327	0	-0.891021422515783	2
ENSG00000132881.11	RSG1	1	16237068	1_11	0	0	23.3891037456648	0	2.12467405483022	2
ENSG00000037637.10	FBXO42	1	16352633	1_11	0	0	51.8850804352656	0	1.66116053028585	1
ENSG00000055070.16	SZRD1	1	16352580	1_11	0	0	76.8080136818109	0	-3.01464938871441	2
ENSG00000157191.19	NECAP2	1	16439993	1_11	0	0	9.22085481717193	0	0.0313620331290857	3
ENSG00000183888.4	C1orf64	1	16004406	1_11	0	0	127.122265053457	0	1.52102437625879	1
ENSG00000214595.11	EML6	2	54723342	2_36	0	0	85.7737244798031	0	-4.17030762148007	1
ENSG00000275052.4	PPP4R3B	2	55619011	2_36	0	0	133.56742043271	0	-5.60886514104322	2
ENSG00000115380.19	EFEMP1	2	55907964	2_36	0	0	5820.92540383078	0	-4.54027144507028	2
ENSG00000138376.10	BARD1	2	214807537	2_127	0	0.0121000127741147	6.89174938071622	2.62436524930177e-07	1.17014667274091	3
ENSG00000138363.14	ATIC	2	215305609	2_127	0	0.0450286228722445	18.790357988547	2.66276409895941e-06	2.05213817210069	5
ENSG00000115414.18	FN1	2	215435759	2_127	1	0.923491839640288	42.1153322434609	0.000122400239337902	-6.74176919031706	1
ENSG00000079246.15	XRCC5	2	216141991	2_127	0	0.0175163192238846	10.1023961346011	5.56898719197274e-07	-1.17059305998779	1
ENSG00000138375.12	SMARCAL1	2	216412329	2_127	0	0.0116473342009024	6.37269036170468	2.33592195225376e-07	0.735001228280957	3
ENSG00000115457.9	IGFBP2	2	216632342	2_127	0	0.0129301088871293	7.24746831966388	2.94915420511698e-07	-0.824395095130569	1
ENSG00000166801.15	FAM111A	11	59143453	11_35	0	0.0168452884799568	28.0193768395695	1.4854084791731e-06	2.63790776861588	1
ENSG00000197629.5	MPEG1	11	59213076	11_35	0	0.00287619298483555	12.5143974512915	1.13275748405523e-07	1.43722760021396	2
ENSG00000166889.13	PATL1	11	59669437	11_35	0	0.00223644253730027	10.2245698976129	7.19634152351233e-08	1.22343393141482	1
ENSG00000166900.15	STX3	11	59755337	11_35	0	0.00125074656489343	5.02754816876666	1.97894868417743e-08	0.219169982694163	1
ENSG00000166902.4	MRPL16	11	59811000	11_35	0	0.00149086754248495	6.7412349756672	3.16291484024955e-08	0.712816883967047	1
ENSG00000214787.9	MS4A4E	11	60243540	11_35	0	0.0172011888109762	28.6187542323206	1.54923807437537e-06	-2.58644579757416	1
ENSG00000166927.12	MS4A7	11	60377969	11_35	0	0.00250424643220615	11.8312551953285	9.32431334032675e-08	1.29751699130702	1
ENSG00000166928.10	MS4A14	11	60377968	11_35	0	0.00287278003446145	11.2932558832138	1.02101122331618e-07	1.52935145104306	3
ENSG00000110104.11	CCDC86	11	60847522	11_35	0	0.00122108335903559	4.83280983084205	1.85717997627877e-08	-0.203409959281314	1
ENSG00000183134.4	PTGDR2	11	60855479	11_35	0	0.00131033262885805	5.45860544066013	2.25098309288287e-08	0.387531078815173	1
ENSG00000110107.8	PRPF19	11	60906396	11_35	0	0.0019394022396827	9.21739369264328	5.62580926488717e-08	1.21212435895352	1
ENSG00000110446.10	SLC15A3	11	60952133	11_35	0	0.0146482149694399	27.7242207486938	1.27806524980668e-06	2.53853963419541	1
ENSG00000013725.14	CD6	11	61008737	11_35	0	0.00121035537141156	4.7351930015084	1.80368029483378e-08	0.0159184745860926	1
ENSG00000110448.10	CD5	11	61102140	11_35	0	0.00229508930057776	10.4206563663983	7.52668319880104e-08	-1.04080265424634	1
ENSG00000167992.12	VWCE	11	61295631	11_35	0	0.00152046142081186	6.74575253429643	3.22786069813175e-08	-0.652340975468954	1
ENSG00000162144.9	CYB561A3	11	61362321	11_35	0	0.00509125447090508	18.2117407718756	2.91799966728274e-07	2.09950863043137	1
ENSG00000149483.11	TMEM138	11	61362321	11_35	0	0.00509125447090508	18.2117407718756	2.91799966728274e-07	2.09950863043137	1
ENSG00000187049.9	TMEM216	11	61399988	11_35	0	0.00119280934663202	4.75202682773747	1.78385229314859e-08	-0.394876273866408	2
ENSG00000149532.15	CPSF7	11	61416082	11_35	0	0.00122783997852793	4.86479495367405	1.87981574786216e-08	0.0808226900962989	1
ENSG00000256591.5	RP11-286N22.8	11	61428817	11_35	0	0.00120172539056396	4.85771672031999	1.83715752531066e-08	-0.475322615143201	1
ENSG00000134780.9	DAGLA	11	61680912	11_35	0	0.0076104481762368	19.9920352074505	4.78824335441265e-07	1.83371115810331	1
ENSG00000134825.15	TMEM258	11	61792609	11_35	0	0.00138483449381788	5.97911506229159	2.60581606549955e-08	0.452226559975735	2
ENSG00000134824.13	FADS2	11	61792609	11_35	0	0.00131121985625826	5.4746841807772	2.25914216802245e-08	-0.289006813020381	1
ENSG00000168496.3	FEN1	11	61772219	11_35	0	0.00118031031733035	4.55673694877904	1.69261870314908e-08	0.0898826466083727	1
ENSG00000149485.18	FADS1	11	61829740	11_35	0	0.00161862956656844	7.53770226136629	3.83968344827674e-08	-0.833756887255455	2
ENSG00000167995.15	BEST1	11	61950243	11_35	0	0.00169390213612775	8.0283739562418	4.27981387932501e-08	-1.1276977875507	1
ENSG00000149503.12	INCENP	11	62123878	11_35	0	0.00158161535113099	7.32514992747646	3.64608142608207e-08	0.874731838127768	1
ENSG00000124935.3	SCGB1D2	11	62242139	11_35	0	0.00137962482233278	5.99293169262084	2.60201203499705e-08	0.668349173493008	1
ENSG00000162174.12	ASRGL1	11	62337465	11_35	0	0.00118571782761201	4.58591964338945	1.71126301389219e-08	-0.0295380174420211	2
ENSG00000185670.7	ZBTB3	11	62442691	11_35	0	0.00118123611300458	4.56583457840298	1.69732833890829e-08	-0.0243914350504657	2
ENSG00000166959.7	MS4A8	11	60697533	11_35	0	0.00190109627149193	8.97489165133895	5.36960449133749e-08	1.06966258184874	1
ENSG00000124939.5	SCGB2A1	11	62208283	11_35	0	0.001192159670798	4.64527466970891	1.74282908193334e-08	0.183255700306821	1
ENSG00000149489.8	ROM1	11	62611329	11_35	0	0.0013669310935579	5.77654872588505	2.48498652003265e-08	-0.383946680447196	2
ENSG00000149541.9	B3GAT3	11	62548227	11_35	0	0.00124149835334808	4.99170046055288	1.95030995744609e-08	0.316311576125451	1
ENSG00000089597.16	GANAB	11	62646190	11_35	0	0.00159962667534264	7.76327999332685	3.9081647329316e-08	-1.72101269373804	1
ENSG00000185085.2	INTS5	11	62657425	11_35	0	0.00135865700682181	5.76192151707789	2.46369047814826e-08	0.348751737895291	1
ENSG00000278615.4	C11orf98	11	62662863	11_35	0	0.00124078120556204	5.17217540052568	2.01965609523171e-08	-0.824767134742539	1
ENSG00000214756.7	METTL12	11	62665343	11_35	0	0.00141633900072502	6.08284843928172	2.71133502018984e-08	0.271112488262889	1
ENSG00000162194.12	LBHD1	11	62672082	11_35	0	0.00151814022221664	6.60420302714267	3.15530449693479e-08	0.109386020780247	2
ENSG00000204922.4	UQCC3	11	62670175	11_35	0	0.00139274697949676	5.94506242845021	2.60577923177795e-08	-0.292673086884745	1
ENSG00000177363.4	LRRN4CL	11	62690803	11_35	0	0.00159484131008858	7.04780809758235	3.53737026114577e-08	-0.0940023779573923	1
ENSG00000162188.5	GNG3	11	62707671	11_35	0	0.0012063148732967	4.92970021305931	1.87150144070802e-08	-0.468444216884805	1
ENSG00000168000.14	BSCL2	11	62709867	11_35	0	0.00180758267477188	8.03504981046949	4.57083681978314e-08	0.162221487533572	1
ENSG00000162222.13	TTC9C	11	62726440	11_35	0	0.00179279078703132	7.9669696541056	4.49502124172744e-08	-0.154537555580628	1
ENSG00000168002.11	POLR2G	11	62762060	11_35	0	0.00184965462297193	8.26451070821668	4.81079402243685e-08	1.94431826323726	1
ENSG00000185475.10	TMEM179B	11	62787342	11_35	0	0.00132331483640546	6.01166704986966	2.50361229083579e-08	-1.24586657732496	2
ENSG00000168569.7	TMEM223	11	62787770	11_35	0	0.0012952293014703	5.36723581753589	2.18779341842223e-08	0.29363061590126	3
ENSG00000162231.13	NXF1	11	62804961	11_35	0	0.643615387867892	22.8698484375101	4.6323213468872e-05	4.3158462980708	2
ENSG00000162236.11	STX5	11	62832260	11_35	0	0.00178995113985525	8.74272371931281	4.92489419073355e-08	1.68111643972235	1
ENSG00000168003.16	SLC3A2	11	62855742	11_35	0	0.00179137485613734	8.75187685618513	4.93397160828199e-08	1.6848178489909	1
ENSG00000168004.9	HRASLS5	11	63490651	11_35	0	0.00152452460249386	6.81514326843792	3.2697790058517e-08	-0.495337972676575	1
ENSG00000133321.10	RARRES3	11	63536515	11_35	0	0.00331603822582205	13.8283933424255	1.44311262565337e-07	-1.53241767564765	1
ENSG00000133328.3	HRASLS2	11	63563691	11_35	0	0.00127246043128093	5.22681893066217	2.09310355518348e-08	-0.281301114578564	2
ENSG00000176485.11	PLA2G16	11	63617979	11_35	0	0.0374664427753031	28.887336956807	3.40611214028182e-06	2.83913600512544	1
ENSG00000184743.12	ATL3	11	63671500	11_35	0	0.114502640105012	23.771957968039	8.56622402174589e-06	3.5891892202311	1
ENSG00000168005.8	C11orf84	11	63814042	11_35	0	0.00118562436272818	4.58653794471907	1.71135882721733e-08	-0.249187977492178	1
ENSG00000072518.20	MARK2	11	63838837	11_35	0	0.00620443052821695	20.3808110661136	3.97953531248756e-07	3.07066629286949	1
ENSG00000167770.11	OTUB1	11	63985507	11_35	0	0.0267816408683396	15.9521891104155	1.34451745633095e-06	3.02813627967304	1
ENSG00000149742.9	SLC22A9	11	63369029	11_35	0	0.00140739916553034	6.09956709045705	2.70162629996966e-08	0.686383298189961	2
ENSG00000133315.10	MACROD1	11	64166830	11_36	0	0	17.908748873116	0	-1.30925422302737	1
ENSG00000168439.16	STIP1	11	64185287	11_36	0	0	9.55938027360043	0	0.672113461985605	1
ENSG00000149743.13	TRPT1	11	64225815	11_36	0	0	18.2839972497353	0	1.3350036631797	1
ENSG00000149761.8	NUDT22	11	64226347	11_36	0	0	60.4488532203025	0	3.5803214983558	1
ENSG00000110011.13	DNAJC4	11	64231859	11_36	0	0	7.28630560487152	0	-0.528409503682012	1
ENSG00000173486.12	FKBP2	11	64240504	11_36	0	0	5.48991596093942	0	0.333243863248716	2
ENSG00000173457.10	PPP1R14B	11	64248757	11_36	0	0	7.84079127916758	0	-0.793212591498859	1
ENSG00000149782.11	PLCB3	11	64251355	11_36	0	0	6.22874066157211	0	-0.263197373267556	2
ENSG00000002330.13	BAD	11	64284351	11_36	0	0	10.1459264796057	0	-1.14702802587023	1
ENSG00000219435.5	TEX40	11	64300838	11_36	0	0	4.60731468008894	0	0.0674918761886057	1
ENSG00000173113.6	TRMT112	11	64317591	11_36	0	0	20.5523774959166	0	1.13235100968946	2
ENSG00000126432.13	PRDX5	11	64317591	11_36	0	0	22.1990698005696	0	1.2037202260558	2
ENSG00000168071.21	CCDC88B	11	64340263	11_36	0	0	7.99098712474649	0	-0.855380985103933	2
ENSG00000162302.12	RPS6KA4	11	64358208	11_36	0	0	5.27987308390464	0	-0.37462006575704	1
ENSG00000068976.13	PYGM	11	64760279	11_36	0	0	25.7829511964372	0	-1.82764898014479	2
ENSG00000168066.20	SF1	11	64779141	11_36	0	0	15.5177117215255	0	-1.01038835732053	1
ENSG00000171219.8	CDC42BPG	11	64844877	11_36	0	0	39.0613533619559	0	1.72391168264814	2
ENSG00000110047.17	EHD1	11	64888678	11_36	0	0	26.4363084447409	0	2.24004495127386	1
ENSG00000110046.12	ATG2A	11	64916816	11_36	0	0	84.412531827406	0	2.10613942170988	2
ENSG00000068971.13	PPP2R5B	11	64918010	11_36	0	0	20.9574624023291	0	-2.00452263643923	1
ENSG00000168062.9	BATF2	11	64992438	11_36	0	0	35.9199567869467	0	-0.758443705819038	2
ENSG00000213465.7	ARL2	11	65009569	11_36	0	0	17.631924690828	0	1.4523580482397	2
ENSG00000168061.14	SAC3D1	11	65004129	11_36	0	0	132.346748773917	0	-2.13024423923198	2
ENSG00000149809.14	TM7SF2	11	65114085	11_36	0	0	314.326617372256	0	0.704016518026275	1
ENSG00000174276.6	ZNHIT2	11	65117973	11_36	0	0	317.444899293003	0	0.228617600311308	2
ENSG00000014216.15	CAPN1	11	65180806	11_36	0	0	12.6110137625597	0	-1.36335917953444	1
ENSG00000133884.9	DPF2	11	65336906	11_36	0	0	112.980473738243	0	0.010724907605168	1
ENSG00000173825.6	TIGD3	11	65355223	11_36	0	0	158.832790049487	0	-0.972801186092495	1
ENSG00000162241.12	SLC25A45	11	65383978	11_36	0	0	7.02833817257154	0	-0.621360870724587	1
ENSG00000168056.15	LTBP3	11	65558683	11_36	0	0	156.426468212255	0	-3.64410399798121	1
ENSG00000173465.7	SSSCA1	11	65570244	11_36	0	0	212.054739762627	0	2.63335396599566	1
ENSG00000176973.7	FAM89B	11	65571907	11_36	0	0	59.043028251285	0	0.967728592216568	1
ENSG00000173327.7	MAP3K11	11	65615093	11_36	0	0	369.432154550991	0	2.17110686013714	1
ENSG00000213445.9	SIPA1	11	65638129	11_36	0	0	3600.11185403511	0	-5.80411116592562	1
ENSG00000172922.8	RNASEH2C	11	65717686	11_36	0	0	1380.38261904021	0	3.43501621023093	2
ENSG00000172732.11	MUS81	11	65857463	11_36	0	0	637.139928913885	0	4.78162506231105	1
ENSG00000172638.12	EFEMP2	11	65873435	11_36	0	0	1391.32883500566	0	-1.48672843493045	1
ENSG00000172543.7	CTSW	11	65879789	11_36	0	0	328.305985411979	0	4.00256767016489	1
ENSG00000172500.12	FIBP	11	65659875	11_36	0	0	1373.06284484557	0	-4.81923514203893	2
ENSG00000175602.3	CCDC85B	11	65889622	11_36	0	0	59.4272168719042	0	-0.477865899674094	1
ENSG00000175573.6	C11orf68	11	65918709	11_36	0	0	27.797963113175	0	2.02018706438898	1
ENSG00000175376.8	EIF1AD	11	66001688	11_36	0	0	716.95540300893	0	-1.06868101905638	3
ENSG00000175334.7	BANF1	11	66001688	11_36	0	0	724.788778845593	0	1.17451636462616	2
ENSG00000175315.2	CST6	11	66011451	11_36	0	0	32.1169380793504	0	-1.59064061161262	1
ENSG00000175294.5	CATSPER1	11	66026326	11_36	0	0	724.905037400143	0	-1.77946911223382	2
ENSG00000175229.6	GAL3ST3	11	66049836	11_36	0	0	845.661299052559	0	0.666023642193632	1
ENSG00000087365.15	SF3B2	11	66049836	11_36	0	0	845.66129905256	0	-0.666023642193632	1
ENSG00000175115.11	PACS1	11	66078793	11_36	0	0	28.7435749424291	0	-0.950685509529808	1
ENSG00000162104.9	ADCY9	16	4115816	16_4	0	0	7.16389698483218	0	0.728797776429818	1
ENSG00000185739.13	SRL	16	4241419	16_4	0	0	43.8733092876583	0	-1.36478108102356	2
ENSG00000126603.8	GLIS2	16	4854399	16_4	0	0	9.32842257664392	0	-0.449064688831827	1
ENSG00000168140.4	VASN	16	4372121	16_4	0	0	65.5304673303337	0	2.15520048679791	1
ENSG00000262246.5	CORO7	16	4384078	16_4	0	0	56.5865464421785	0	-1.75239803478094	1
ENSG00000103423.13	DNAJA3	16	4425654	16_4	0	0	78.1907530325326	0	1.04849716042992	1
ENSG00000103415.11	HMOX2	16	4474571	16_4	0	0	93.682501550328	0	4.13074815472968	2
ENSG00000153406.13	NMRAL1	16	4510626	16_4	0	0	174.85248986587	0	-1.76868972439707	1
ENSG00000153443.12	UBALD1	16	4614996	16_4	0	0	71.9269618868999	0	3.63595320340877	2
ENSG00000168101.14	NUDT16L1	16	4693253	16_4	0	0	238.995550174297	0	0.625748433241255	1
ENSG00000168096.14	ANKS3	16	4734633	16_4	0	0	4854.16422334693	0	3.21827257600912	1
ENSG00000166246.13	C16orf71	16	4734633	16_4	0	0	4854.16422334694	0	3.21827257600912	1
ENSG00000103199.13	ZNF500	16	4766101	16_4	0	0	4.65942060181581	0	0.319928657054567	1
ENSG00000067836.12	ROGDI	16	4796067	16_4	0	0	178.257111428346	0	-2.3420586287184	2
ENSG00000140632.16	GLYR1	16	4846646	16_4	0	0	20.8983425840009	0	-1.03924260047202	1
ENSG00000118900.14	UBN1	16	4847152	16_4	0	0	488.870636269936	0	4.06625639612726	1
ENSG00000118898.15	PPL	16	4960850	16_4	0	0	5.80773154121474	0	-0.0486957779974975	1
ENSG00000103174.11	NAGPA	16	5011486	16_4	0	0	22.0901998026452	0	2.30560039736754	1
ENSG00000033011.11	ALG1	16	5033208	16_4	0	0	86.8610560162053	0	4.5344042291325	1
ENSG00000140623.13	SEPT12	16	4788165	16_4	0	0	178.00330922265	0	2.35552302948305	3
ENSG00000267795.5	SMIM22	16	4788494	16_4	0	0	340.706316938331	0	2.20762360956089	2
ENSG00000121068.13	TBX2	17	61399054	17_36	1	0.573764939463504	157.043495717025	0.000283571731003279	6.21561419617195	1
ENSG00000253506.2	NACA2	17	61590991	17_36	0	0.00249120380733514	15.6179014211047	1.22444958939434e-07	-1.61376376944733	2
ENSG00000136492.8	BRIP1	17	61863272	17_36	0	0.00188999143516133	12.5010794660276	7.43560525471382e-08	0.963957921330371	2
ENSG00000108510.9	MED13	17	62065537	17_36	0	0.125015186487881	22.1044231075405	8.69662876626636e-06	3.22798191785259	1
ENSG00000173838.11	MARCH10	17	62803703	17_36	0	0.000799382875853794	4.84242990922724	1.21822401825264e-08	-0.0308447189120924	1
ENSG00000170921.15	TANC2	17	63009798	17_36	0	0.00083143038257838	6.00522868527727	1.57131919134637e-08	-0.403285437508397	2
ENSG00000008283.15	CYB561	17	63437960	17_36	0	0.00147658313992582	9.78099815232503	4.54516920742736e-08	-1.07283499009175	1
