## Supplementary_figures_tables for "Adjusting for genetic confounders in transcriptome-wide association studies leads to reliable detection of causal genes": SBP_Brain_Hypothalamus.csv (part 1 of 2)

id	genename	chrom	pos	region_tag	cs_index	PIP	tau2	PVE	z	num_eqtl
ENSG00000237330.2	RNF223	1	1074660	1_1	0	0.0256946390427374	10.0873231006006	8.15694298033696e-07	-1.2812448894638	1
ENSG00000188976.10	NOC2L	1	959139	1_1	0	0.0879283552306607	20.9989111329141	5.81078355442244e-06	2.25612452569632	1
ENSG00000187961.13	KLHL17	1	960326	1_1	0	0.110918669903884	23.0674774196607	8.05218475118061e-06	-2.47395050652676	1
ENSG00000187642.9	PERM1	1	982112	1_1	0	0.0163109801479768	6.01703640711139	3.08867115397595e-07	0.640290765460154	1
ENSG00000188290.10	HES4	1	1000018	1_1	0	0.0395292405988443	14.3989044155118	1.79125284654332e-06	1.92178119278083	1
ENSG00000187608.8	ISG15	1	1001107	1_1	0	0.0162397312906751	5.98592369204403	3.0592783186138e-07	-0.641233432091029	1
ENSG00000131591.17	C1orf159	1	1088408	1_1	0	0.0140163013882947	4.63621074238601	2.04505771964891e-07	-0.237409176189569	3
ENSG00000186827.10	TNFRSF4	1	1213065	1_1	0	0.015142726738815	5.27683754887614	2.51470348281217e-07	0.220297818870528	1
ENSG00000078808.16	SDF4	1	1231507	1_1	0	0.0139762563854916	4.85597915332581	2.13587900229372e-07	1.01232054427385	1
ENSG00000184163.3	C1QTNF12	1	1246946	1_1	0	0.0249312223707789	11.4172856018759	8.95808978678664e-07	2.13869253556378	1
ENSG00000160087.20	UBE2J2	1	1274159	1_1	0	0.0156998238023857	5.80937535501058	2.87033898788333e-07	-0.572523217143432	1
ENSG00000162572.20	SCNN1D	1	1280024	1_1	0	0.0140340040814616	5.07695616120999	2.24230138685343e-07	0.893189566440219	2
ENSG00000131584.18	ACAP3	1	1309988	1_1	0	0.0447995210270598	22.5422682133711	3.17819073504201e-06	4.33219942735622	1
ENSG00000224051.6	CPTP	1	1325353	1_1	0	0.0587098170643731	23.1365817267884	4.27483046845882e-06	4.76061422536212	1
ENSG00000169962.4	TAS1R3	1	1331096	1_1	0	0.0458218467521434	23.5604587117204	3.39754567526657e-06	4.62996103631591	1
ENSG00000162576.16	MXRA8	1	1361438	1_1	0	0.518078286801713	28.7863980006997	4.69344453866663e-05	-5.48669774595585	2
ENSG00000175756.13	AURKAIP1	1	1375267	1_1	0	0.014126082121582	6.97580030931324	3.10116404618403e-07	1.99326946334592	1
ENSG00000242485.5	MRPL20	1	1407232	1_1	0	0.0223342147469866	8.15016472011673	5.72856766814583e-07	1.03546137560388	1
ENSG00000235098.8	ANKRD65	1	1421170	1_1	0	0.0883591871845235	26.6625514914443	7.41416749450683e-06	-4.97778468491838	2
ENSG00000179403.11	VWA1	1	1434243	1_1	0	0.0204553094946354	7.29655707370299	4.69713467612889e-07	-0.620685803197656	2
ENSG00000215915.9	ATAD3C	1	1434243	1_1	0	0.134499660732254	29.0636407692004	1.23021262457799e-05	-4.10419911202348	2
ENSG00000160072.19	ATAD3B	1	1531013	1_1	0	0.058186585735338	19.7769491682336	3.62152214719829e-06	-2.95010250874071	1
ENSG00000160075.11	SSU72	1	1560765	1_1	0	0.0208920731611663	8.62411378468196	5.67028632652298e-07	-0.72502045656872	1
ENSG00000228594.3	FNDC10	1	1599330	1_1	0	0.0170424041568291	6.83850980147147	3.66776335992982e-07	1.0061172773869	1
ENSG00000189409.13	MMP23B	1	1631710	1_1	0	0.0248345311188781	9.80528288174615	7.66346302032791e-07	1.19239606027116	2
ENSG00000008128.22	CDK11A	1	1724489	1_1	0	0.0150802943512686	5.83483444498481	2.76915541334781e-07	-1.09505901411711	1
ENSG00000008130.15	NADK	1	1780639	1_1	0	0.0728322532913842	24.7814269004788	5.68013985956933e-06	3.36962177948407	1
ENSG00000169885.9	CALML6	1	1915022	1_1	0	0.0163490371666849	6.82378916627353	3.51096705932979e-07	1.14403936673186	2
ENSG00000205116.3	TMEM88B	1	1426175	1_1	0	0.0139754901396576	7.26729519309222	3.19630948195904e-07	-2.04650400385903	1
ENSG00000187730.8	GABRD	1	2019112	1_2	0	0.0420361162405177	20.3471577383634	2.69175364544268e-06	-2.23742275113607	1
ENSG00000162585.16	FAAP20	1	2189679	1_2	0	0.00921650719889844	6.26931989234174	1.81842657905061e-07	-0.976374369937212	1
ENSG00000157933.9	SKI	1	2228951	1_2	0	0.0821602862756513	26.216043756663	6.77856977429846e-06	2.65195375863267	1
ENSG00000116151.13	MORN1	1	2385630	1_2	0	0.0129998021208598	9.73364424102628	3.98218272777646e-07	-1.15258669170705	2
ENSG00000157916.19	RER1	1	2391287	1_2	0	0.00767426107475688	4.7002766659823	1.13519106788069e-07	0.17268584364208	1
ENSG00000157911.9	PEX10	1	2412603	1_2	0	0.0144738320225506	10.631553705983	4.84271865906088e-07	-1.18530855993867	1
ENSG00000157873.17	TNFRSF14	1	2556224	1_2	0	0.0100817770705337	7.22298050177713	2.29172502010136e-07	-0.913805932220423	1
ENSG00000157870.14	FAM213B	1	2586412	1_2	0	0.00758850938447475	4.60834214106807	1.10055097919666e-07	-0.0671367909861589	2
ENSG00000142606.15	MMEL1	1	2633026	1_2	0	0.00787989218706298	4.97115532216473	1.23278284408072e-07	0.266847632575402	1
ENSG00000215912.12	TTC34	1	2800905	1_2	0	0.0079322736965296	5.03107138582852	1.25593494398718e-07	0.301266931825815	2
ENSG00000142611.16	PRDM16	1	3082639	1_2	0	0.0080627793085778	5.18299615054158	1.31514801132401e-07	-0.325257953205019	1
ENSG00000130762.14	ARHGEF16	1	3454845	1_2	0	0.00797333368245223	4.99947587296782	1.25450787000452e-07	0.0367152292615594	1
ENSG00000162591.15	MEGF6	1	3566778	1_2	0	0.00813404042739563	5.26970877593942	1.34896883199245e-07	0.587280815499217	2
ENSG00000158109.14	TPRG1L	1	3641358	1_2	0	0.0385606510558205	19.0712543850092	2.31436893174319e-06	-1.77903875193449	1
ENSG00000116213.15	WRAP73	1	3654753	1_2	0	0.021508692648968	14.5872752226529	9.87409188711857e-07	-1.69826145338453	2
ENSG00000235169.7	SMIM1	1	3772844	1_3	0	0.088774015932369	17.3688085037825	4.8524924401929e-06	-1.89979352604239	1
ENSG00000130764.9	LRRC47	1	3775163	1_3	0	0.0515666218866736	12.2345045302486	1.98547325629929e-06	1.41243770957658	1
ENSG00000169598.15	DFFB	1	3885454	1_3	0	0.0227163006559052	4.59554733651301	3.28536650914462e-07	0.05565089953797	1
ENSG00000198912.10	C1orf174	1	3891607	1_3	0	0.0264277632116818	5.99942797120612	4.9897550252263e-07	-0.548675488546313	1
ENSG00000196581.10	AJAP1	1	4654263	1_4	0	0.0226402773303476	6.71669370944673	4.78570870311232e-07	-0.729952804125725	1
ENSG00000131697.17	NPHP4	1	5993995	1_5	0	0.0412946205239794	11.7235302867838	1.52356456376353e-06	1.70598832527646	2
ENSG00000158286.12	RNF207	1	6205436	1_5	0	0.0198037803941944	4.67955141277016	2.91649541852636e-07	-0.155874183901011	1
ENSG00000116251.9	RPL22	1	6208961	1_5	0	0.0208856351192265	5.12485945798996	3.3685160431307e-07	0.311583407714358	1
ENSG00000116237.15	ICMT	1	6235565	1_5	0	0.0210693328811871	5.22239930410735	3.46281933120331e-07	0.353267086624581	2
ENSG00000187017.15	ESPN	1	6424625	1_5	0	0.036675839820963	10.7950114172383	1.24598308629977e-06	-1.60942742390928	1
ENSG00000171680.21	PLEKHG5	1	6517705	1_5	0	0.0360095588125677	13.9121607971073	1.5765994210406e-06	-2.48595820900268	1
ENSG00000173662.20	TAS1R1	1	6554687	1_5	0	0.0196538153389008	5.17076991476297	3.19824005566241e-07	0.728803745158762	1
ENSG00000204859.12	ZBTB48	1	6579883	1_5	0	0.033743342362393	12.4359152372837	1.32061074114366e-06	-2.15095323030714	2
ENSG00000041988.15	THAP3	1	6625382	1_5	0	0.0221133726941323	6.89170624651985	4.79612746740476e-07	-1.27197053434908	1
ENSG00000007923.15	DNAJC11	1	6701642	1_5	1	0.0496954700672094	15.6432563022896	2.44654347490234e-06	-3.67467606462821	1
ENSG00000049247.13	UTS2	1	7854300	1_6	0	0.0159389436004657	4.75095324083101	2.38313839492359e-07	-0.106483829586107	1
ENSG00000049245.12	VAMP3	1	7773891	1_6	0	0.0163086248745046	4.92029241379967	2.52532472445759e-07	0.109004100761545	1
ENSG00000116288.12	PARK7	1	7954388	1_6	0	0.0165670841092024	5.70898071692161	2.97655304779971e-07	-0.919941738707581	2
ENSG00000142583.17	SLC2A5	1	9087829	1_6	0	0.0375299408572314	12.7363969599676	1.50429648294532e-06	1.68607283955321	2
ENSG00000049239.12	H6PD	1	9235385	1_6	0	0.0199982133499867	6.81494682380042	4.28906514319804e-07	0.894177829800297	1
ENSG00000171612.6	SLC25A33	1	9539060	1_7	0	0.0132084412910066	5.00546820700435	2.080679800922e-07	0.166558111837109	1
ENSG00000171603.16	CLSTN1	1	9824341	1_7	0	0.0248999933813076	10.6069711850102	8.31188631150117e-07	1.45900586070764	1
ENSG00000162444.11	RBP7	1	9997612	1_7	0	0.0126219883759507	4.76567409072224	1.89304565722746e-07	0.187971933054064	1
ENSG00000130939.18	UBE4B	1	10033012	1_7	0	0.0172644630383172	7.44701869568353	4.04617342400994e-07	-0.89329269347405	2
ENSG00000054523.17	KIF1B	1	10210333	1_7	0	0.0515270446442473	16.9608804620727	2.75037936509048e-06	-2.80784112636963	2
ENSG00000142657.20	PGD	1	10398376	1_7	0	0.0147955474311207	5.87278338411783	2.73453819975242e-07	-0.190749171933445	2
ENSG00000175279.21	CENPS	1	10430482	1_7	0	0.0145790327670794	5.74126532403863	2.6341791223291e-07	0.00693669126636849	1
ENSG00000241563.3	CORT	1	10449352	1_7	0	0.0160099454575314	6.43657992132903	3.24305259645888e-07	-0.171268748515396	1
ENSG00000204624.7	DISP3	1	11478999	1_8	0	0.0264062993666135	5.39775426571483	4.48569380866585e-07	-0.425609156276742	1
ENSG00000175262.14	C1orf127	1	10982502	1_8	0	0.0424392659565001	9.81628237783441	1.31106396311933e-06	1.04157961749908	1
ENSG00000120948.16	TARDBP	1	11012192	1_8	0	0.0320713245445609	7.20424373039642	7.27133690766007e-07	0.844711571824196	1
ENSG00000116649.9	SRM	1	11060199	1_8	0	0.0243874867918957	4.65968536426438	3.57628905616884e-07	-0.0516242185006453	2
ENSG00000171824.13	EXOSC10	1	11100310	1_8	0	0.0526923297019375	11.8429870863335	1.96389213104752e-06	1.84186053764027	2
ENSG00000171819.4	ANGPTL7	1	11189075	1_8	0	0.0872435965057543	16.6087348954156	4.5601495675481e-06	2.3090566010915	1
ENSG00000198793.12	MTOR	1	11262571	1_8	0	0.0578879963048329	12.726680412211	2.31852951866809e-06	1.99219441178106	1
ENSG00000120942.13	UBIAD1	1	11277502	1_8	0	0.0500130129235766	11.3534050540115	1.78697355090062e-06	1.79852098189547	1
ENSG00000132879.13	FBXO44	1	11654311	1_8	0	0.0543189316784481	12.1285301475048	2.07332968410252e-06	-1.38545541156064	1
ENSG00000116663.10	FBXO6	1	11663828	1_8	0	0.0368500579153209	8.49803116829728	9.85520058655302e-07	-1.06004398364613	2
ENSG00000162490.6	DRAXIN	1	11691235	1_8	0	0.0275170376348437	5.78037017538834	5.00571711636955e-07	-0.586601674609344	1
ENSG00000177674.15	AGTRAP	1	11730868	1_9	0	0.0124530842576566	6.54960309595856	2.56685231997647e-07	0.238127100233296	2
ENSG00000177000.10	MTHFR	1	11794419	1_9	3	0.553577831911751	47.1451280473505	8.21342855468513e-05	10.4574707003597	1
ENSG00000011021.21	CLCN6	1	11806385	1_9	0	0.00966362905630602	27.2150273619001	8.27671498022436e-07	-5.56180908383836	1
ENSG00000116685.15	KIAA2013	1	11926564	1_9	0	0.0433663247315442	18.9871474223026	2.59132159104615e-06	-1.5841603031764	2
ENSG00000083444.16	PLOD1	1	11935354	1_9	0	0.0100609812227406	6.21983372025713	1.96937348603246e-07	0.677250252860618	2
ENSG00000116691.10	MIIP	1	12022869	1_9	0	0.00967961173643228	6.13569292572692	1.86909134912576e-07	1.57370835168059	1
ENSG00000028137.18	TNFRSF1B	1	12166660	1_9	0	0.0108103269096814	6.04904468297077	2.05794893263921e-07	0.863846516859929	1
ENSG00000162496.8	DHRS3	1	12615264	1_9	0	0.0161561273592219	9.77847842835153	4.97184434713179e-07	-1.30166237987771	1
ENSG00000162493.16	PDPN	1	13523543	1_10	0	0.0251687218827181	4.6861532848814	3.71181759244465e-07	0.170644296933526	1
ENSG00000116731.22	PRDM2	1	13698512	1_10	0	0.0249232592882838	4.5952159496082	3.60429006708782e-07	-0.0450857385723339	1
ENSG00000189337.16	KAZN	1	13892372	1_10	0	0.0357672210527855	7.95391365070508	8.9531331715584e-07	-0.960156461769938	1
ENSG00000117122.13	MFAP2	1	16985387	1_12	0	0.0389935861066639	8.17571154182362	1.00329283656333e-06	0.960774092908028	1
ENSG00000159363.17	ATP13A2	1	17011965	1_12	0	0.0270992708580361	4.78852718061846	4.08383828617886e-07	0.271951993960054	2
ENSG00000117118.9	SDHB	1	17045190	1_12	0	0.0302981129593898	5.82539375465093	5.5545622717995e-07	-0.530768661570125	1
ENSG00000159339.13	PADI4	1	17317968	1_12	0	0.0429539761340781	9.07923135027632	1.22733022003041e-06	-1.08683320393749	1
ENSG00000117154.11	IGSF21	1	18111835	1_12	0	0.0789950481941054	14.8144330462138	3.68293350344608e-06	1.66184423604064	1
ENSG00000158748.3	HTR6	1	19665573	1_13	0	0.04405685017719	14.8522503636657	2.05927657579806e-06	1.69611497728336	1
ENSG00000159423.16	ALDH4A1	1	18903008	1_13	0	0.0178256916908892	6.44256982234261	3.61421928127124e-07	-0.707134530325035	1
ENSG00000127481.14	UBR4	1	19202710	1_13	0	0.0152758509248496	5.01522550849192	2.41104241715999e-07	0.398520442419924	1
ENSG00000053372.4	MRTO4	1	19249541	1_13	0	0.0156239423862981	5.22346494068567	2.56837412873232e-07	0.538732578886391	2
ENSG00000053371.12	AKR7A2	1	19311596	1_13	0	0.0146685911739627	4.64038507829415	2.14215750559407e-07	0.037969021784159	1
ENSG00000040487.12	PQLC2	1	19354964	1_13	0	0.0213092644876244	8.0950830644889	5.42873625730858e-07	-1.07087618989221	1
ENSG00000077549.17	CAPZB	1	19485158	1_13	0	0.0153513411855563	5.06078496185483	2.44496801349994e-07	0.399404318689412	1
ENSG00000173436.13	MINOS1	1	19596564	1_13	0	0.0152445200547693	4.99625187449613	2.39699459013687e-07	0.307594151707895	2
ENSG00000158747.13	NBL1	1	19649383	1_13	0	0.0187570893594328	6.91383673994239	4.08125321939705e-07	-0.7608296244672	1
ENSG00000169914.5	OTUD3	1	19882213	1_13	0	0.0250271412175007	9.58610624628648	7.55026954032923e-07	-1.19948578110461	3
ENSG00000188257.10	PLA2G2A	1	19979930	1_13	0	0.0595925819938472	17.6861102253179	3.31690859518519e-06	-1.91492176661368	1
ENSG00000158816.15	VWA5B1	1	20291737	1_14	0	0.0282801768989608	5.74641766938087	5.1143245474614e-07	-0.569466631792702	1
ENSG00000162543.5	UBXN10	1	20186547	1_14	0	0.0385834596809472	8.63872461908253	1.04896203678058e-06	1.04783442982467	1
ENSG00000090432.6	MUL1	1	20508245	1_14	0	0.0329154749857056	7.15795230857012	7.41477369794286e-07	0.967222691717391	2
ENSG00000183114.7	FAM43B	1	20551955	1_14	0	0.0288589019335612	5.93469914333559	5.38998409406999e-07	0.739345931791235	2
ENSG00000158825.5	CDA	1	20608589	1_14	0	0.112089854548515	18.7218051935623	6.60424234166063e-06	2.16877235044098	1
ENSG00000158828.7	PINK1	1	20633253	1_14	0	0.028842613716483	5.92934329277269	5.38208042025787e-07	0.813998523762443	2
ENSG00000117245.12	KIF17	1	20717668	1_14	0	0.0385517375390368	8.63116757763045	1.04718274863024e-06	1.74219632676521	2
ENSG00000189410.11	SH2D5	1	20732634	1_14	0	0.0284516454793909	5.80266203846823	5.19569488205397e-07	-0.671904235290897	2
ENSG00000117298.14	ECE1	1	21345450	1_14	0	0.0424928824712628	9.53975987758504	1.27574128187935e-06	-0.864148651931236	1
ENSG00000187980.6	PLA2G2C	1	20174949	1_14	0	0.0268931432655065	5.27930770337605	4.46814763652335e-07	0.440705257604312	2
ENSG00000142794.18	NBPF3	1	21439691	1_15	0	0.0203214251776881	6.6408979789505	4.24707513963326e-07	0.619020307114776	1
ENSG00000076864.19	RAP1GAP	1	21669538	1_15	0	0.0186999994164788	5.97592253720154	3.51686361016986e-07	0.933218886044035	1
ENSG00000090686.15	USP48	1	21783925	1_15	0	0.0344506051871279	11.5448987508784	1.25168762247486e-06	1.5534746131301	1
ENSG00000142798.17	HSPG2	1	21936377	1_15	0	0.0162799181597807	4.59498142938227	2.35420865248134e-07	0.00319500462713158	1
ENSG00000070831.15	CDC42	1	22048572	1_15	0	0.0240612977230316	8.05971349709384	6.1030597888905e-07	0.973593010329269	2
ENSG00000162552.14	WNT4	1	22143958	1_15	0	0.0624381587817326	17.2523328749799	3.39005614218326e-06	1.93949596098025	2
ENSG00000184677.16	ZBTB40	1	22427380	1_15	0	0.0187245974414205	6.05498526434197	3.56807975945343e-07	0.745299463127537	1
ENSG00000159189.11	C1QC	1	22872126	1_16	0	0.0222951652644179	6.05198221630435	4.24636491404746e-07	-0.590856927644175	1
ENSG00000173369.15	C1QB	1	22872126	1_16	0	0.0222951652644179	6.05198221630435	4.24636491404746e-07	-0.590856927644175	1
ENSG00000004487.15	KDM1A	1	23017420	1_16	0	0.0190447499074879	4.59250513964229	2.75254164647306e-07	-0.0100617844709409	1
ENSG00000169641.13	LUZP1	1	23179401	1_16	0	0.0202997066078668	5.18332608490226	3.31136661620054e-07	-0.394650826197105	1
ENSG00000125945.14	ZNF436	1	23367745	1_16	0	0.0223011740188033	6.0544913032373	4.24927032071433e-07	-0.67226510316192	1
ENSG00000204219.9	TCEA3	1	23375090	1_16	0	0.0996249357627125	20.100403503111	6.30204940866845e-06	2.56829090226385	2
ENSG00000088280.18	ASAP3	1	23484568	1_16	0	0.0212245586066976	5.59601659093605	3.73789101312255e-07	0.873068619594444	2
ENSG00000197880.8	MDS2	1	23581212	1_16	0	0.0443172557711488	12.4451882844065	1.73573453778756e-06	-1.49223694973677	1
ENSG00000227868.5	C1orf234	1	23015869	1_16	0	0.0276652474352421	8.05431560077673	7.01248871822287e-07	1.28308992735387	1
ENSG00000142676.12	RPL11	1	23691734	1_17	0	0	137.977529779222	0	0.782701005098859	1
ENSG00000117308.14	GALE	1	23800401	1_17	0	0	145.939381595218	0	0.499403097271551	2
ENSG00000117305.14	HMGCL	1	23838758	1_17	0	0	3279.04282365359	0	3.00687374854056	1
ENSG00000179163.11	FUCA1	1	23868759	1_17	0	0	518.93255203566	0	-0.159662639112034	1
ENSG00000185436.11	IFNLR1	1	24180723	1_17	0	0	19.5782528797988	0	-0.173726394930602	3
ENSG00000001460.17	STPG1	1	24417293	1_17	0	0	9.35861411284374	0	0.0546181956079501	1
ENSG00000001461.16	NIPAL3	1	24415329	1_17	0	0	9.53286835572438	0	-0.303519318103881	2
ENSG00000117602.11	RCAN3	1	24502439	1_17	0	0	8.5474558508264	0	-0.802567099418273	1
ENSG00000184454.6	NCMAP	1	24555515	1_17	0	0	23.3315275538532	0	-1.67643616045317	2
ENSG00000169504.14	CLIC4	1	24745177	1_17	0	0	17.4024301856086	0	-1.74342119476527	1
ENSG00000020633.18	RUNX3	1	24965206	1_17	0	0	6.11859611702991	0	-0.600121637928093	1
ENSG00000174950.10	CD164L2	1	27383368	1_19	0	0.0541117512584455	20.7172923748065	3.52804047072269e-06	2.82607222558541	1
ENSG00000090020.10	SLC9A1	1	27167188	1_19	0	0.0102277115726838	5.25024879611755	1.68992460744855e-07	-1.07065885766664	1
ENSG00000142784.15	WDTC1	1	27234636	1_19	0	0.0102363579785744	5.25804235436785	1.69386392636491e-07	-0.596101632544026	1
ENSG00000186501.14	TMEM222	1	27335461	1_19	0	0.043015413467348	18.5670582010865	2.51348428467321e-06	2.07841614258396	1
ENSG00000142765.17	SYTL1	1	27342119	1_19	0	0.184375537577102	32.5073155808108	1.8862244961198e-05	3.10963521318831	2
ENSG00000142733.14	MAP3K6	1	27367112	1_19	0	0.011419122121878	6.26673126303348	2.25207454815896e-07	-0.771656248609901	2
ENSG00000142748.12	FCN3	1	27375143	1_19	0	0.0787753438643879	24.2623895751119	6.0149615166172e-06	2.58994831224582	1
ENSG00000181773.6	GPR3	1	27315196	1_19	0	0.0229290440607547	12.7125139085376	9.17331619843702e-07	-1.63493568886993	1
ENSG00000158195.10	WASF2	1	27489587	1_19	0	0.0391522534323822	17.6880334736955	2.179441861574e-06	2.6394459450859	1
ENSG00000126705.13	AHDC1	1	27604387	1_19	0	0.013693199148171	7.94323349082395	3.42303411035813e-07	-0.887965856707581	1
ENSG00000000938.12	FGR	1	27634281	1_19	0	0.119522829957119	28.2543844434003	1.06278567299597e-05	3.14640607597589	1
ENSG00000126709.14	IFI6	1	27671883	1_19	0	0.0111001245282848	6.00531093243566	2.09783981259421e-07	-0.627446449251082	1
ENSG00000130775.15	THEMIS2	1	27873352	1_19	0	0.0115178100210414	6.34613668209624	2.30032026888557e-07	-0.85102235189485	1
ENSG00000117748.9	RPA2	1	27914481	1_19	0	0.00958472911783537	4.65149222298918	1.40307574258921e-07	0.284414284994815	3
ENSG00000130768.14	SMPDL3B	1	27935089	1_19	0	0.0123976914173848	7.02555413571451	2.74113472090737e-07	-0.620344590261434	1
ENSG00000158156.7	XKR8	1	27959314	1_19	0	0.0424089205301582	18.4343282402954	2.46033082626667e-06	-1.96782428914655	1
ENSG00000158161.15	EYA3	1	28064504	1_19	0	0.012737205758711	7.27495902129705	2.9161757189666e-07	0.885526655524475	2
ENSG00000169403.11	PTAFR	1	28193492	1_19	0	0.00953523092348663	4.60375257608161	1.38150405431669e-07	-0.0273063705806345	1
ENSG00000130770.17	ATPIF1	1	28235584	1_19	0	0.0111097727709591	6.01333098022218	2.10246734224706e-07	0.896403587820078	1
ENSG00000204138.12	PHACTR4	1	28349072	1_19	0	0.0134050119320402	7.74679958973738	3.26812379814428e-07	-1.32218831932191	2
ENSG00000180098.9	TRNAU1AP	1	28553045	1_19	0	0.0101964421382407	5.22200660268967	1.67569529163555e-07	-0.316934031960301	2
ENSG00000162419.12	GMEB1	1	28670248	1_19	0	0.0463649341004582	19.2685169259622	2.81155710859911e-06	-2.11885465834036	1
ENSG00000198492.15	YTHDF2	1	28736724	1_19	0	0.0140475742171579	8.17922565589269	3.61595068638112e-07	0.864586493780534	1
ENSG00000060656.19	PTPRU	1	29236899	1_19	0	0.0098459258973892	4.89940801338287	1.51813063693431e-07	0.553161969542012	1
ENSG00000162511.7	LAPTM5	1	30734934	1_20	0	0	5.19448372902495	0	-0.392399899601029	2
ENSG00000162512.15	SDC3	1	30421321	1_20	0	0	6.13685117051094	0	-0.606747176801538	1
ENSG00000134644.15	PUM1	1	31066204	1_20	0	0	13.1580887928975	0	-1.13414665045068	1
ENSG00000084628.9	NKAIN1	1	31195268	1_20	0	0	24.1891983916953	0	1.19283381750677	2
ENSG00000121766.15	ZCCHC17	1	31296178	1_20	0	0	32.5474732091809	0	1.1847698768965	2
ENSG00000168528.11	SERINC2	1	31409395	1_20	0	0	5.09043094108906	0	0.0458505274167957	1
ENSG00000142910.15	TINAGL1	1	31576228	1_20	0	0	23.3380703736107	0	-1.8337192894791	1
ENSG00000162517.12	PEF1	1	31644486	1_20	0	0	61.8530341662629	0	-2.20228787707848	2
ENSG00000084636.17	COL16A1	1	31703950	1_20	0	0	26.2100978585888	0	-0.960546140083801	2
ENSG00000134668.12	SPOCD1	1	31815803	1_20	0	0	1621.52982237805	0	2.26242287948919	1
ENSG00000121775.17	TMEM39B	1	32070338	1_21	0	0.0342289048661949	11.1643138936705	1.20263549211902e-06	1.26391520541537	1
ENSG00000160051.11	IQCC	1	32205429	1_21	0	0.0384720039438822	12.253722208299	1.48361704061921e-06	1.75619123005214	1
ENSG00000222046.2	DCDC2B	1	32220993	1_21	0	0.0512723656329186	14.9406042649108	2.4107961651065e-06	1.96544871362573	1
ENSG00000084623.11	EIF3I	1	32222176	1_21	0	0.0390133374062094	12.3841132282463	1.52050198534172e-06	-1.76721526665912	1
ENSG00000160055.19	TMEM234	1	32222176	1_21	0	0.0390133374062094	12.3841132282463	1.52050198534172e-06	1.76721526665912	1
ENSG00000183615.5	FAM167B	1	32246914	1_21	0	0.0274176793672468	9.10068928757008	7.85260865032491e-07	1.29895373249216	1
ENSG00000116478.11	HDAC1	1	32291945	1_21	0	0.0194735741439573	5.92851810049671	3.63329609678605e-07	-0.574359601049014	1
ENSG00000162526.6	TSSK3	1	32366691	1_21	0	0.0211279990040029	6.68362748859364	4.44405656332046e-07	0.484375470556481	1
ENSG00000176261.15	ZBTB8OS	1	32650758	1_21	0	0.0170391825096939	4.69286397492681	2.51649281399905e-07	0.160476391299909	1
ENSG00000162521.18	RBBP4	1	32651491	1_21	0	0.0192129668492101	5.8037967107723	3.50926042799218e-07	-0.532900002460591	1
ENSG00000134684.10	YARS	1	32817982	1_21	0	0.017743476338972	5.06749899934725	2.82970626939967e-07	0.396944315326744	1
ENSG00000004455.16	AK2	1	33080995	1_21	0	0.0168879334141628	4.61040666361106	2.45033078253228e-07	-0.201119533400252	1
ENSG00000142920.16	AZIN2	1	33080047	1_21	0	0.0178665574269112	5.13144950931246	2.88529294175451e-07	-0.310887634765963	2
ENSG00000160094.14	ZNF362	1	33254241	1_21	0	0.0497138756342089	14.6511182106616	2.29222564822764e-06	-1.79662651447388	1
ENSG00000121904.17	CSMD2	1	34165500	1_21	0	0.0170243979678341	4.68483606903816	2.51000817152165e-07	0.145690150402315	1
ENSG00000273274.1	ZBTB8B	1	32465491	1_21	0	0.0177110605402204	5.05058180911645	2.81510729006078e-07	-0.321174696835628	1
ENSG00000188910.7	GJB3	1	34781052	1_22	0	0.0123728671869946	4.65340902548959	1.81196812122411e-07	0.0646978889009515	1
ENSG00000163866.8	SMIM12	1	34877261	1_22	0	0.0166610725579609	7.40249960993374	3.88141716898554e-07	-0.833366434027197	1
ENSG00000116544.11	DLGAP3	1	34930171	1_22	0	0.0123120531174361	4.60792618731475	1.78543879792053e-07	0.2715148611465	1
ENSG00000163867.16	ZMYM6	1	35031112	1_22	0	0.0122982046760076	4.59753898707633	1.77941034476322e-07	-0.0168518693751819	1
ENSG00000116560.10	SFPQ	1	35192273	1_22	0	0.0127301960834091	4.91624181090785	1.96959667687303e-07	0.124810386116411	1
ENSG00000020129.15	NCDN	1	35557823	1_22	0	0.014798671955816	6.30679950133243	2.93724884380126e-07	-0.679414221100686	1
ENSG00000116819.6	TFAP2E	1	35573174	1_22	0	0.022300305328212	10.1010976788959	7.08905513036727e-07	1.68100384760629	1
ENSG00000126067.11	PSMB2	1	35641909	1_22	0	0.0657441689887117	20.1968695918033	4.17878738737038e-06	-2.62550755010042	1
ENSG00000142686.7	C1orf216	1	35718988	1_22	0	0.038278532590163	15.123721613488	1.82189325914529e-06	2.1832794875712	1
ENSG00000134698.10	AGO4	1	35808004	1_22	0	0.0326145206597017	13.6315249216873	1.39915044714342e-06	-1.91971883092844	1
ENSG00000092847.11	AGO1	1	35870261	1_22	0	0.0681992782046103	20.5431488483034	4.40915904600466e-06	-2.65508498707691	1
ENSG00000116863.10	ADPRHL2	1	36088841	1_22	0	0.0633439436509734	19.8459261287432	3.95626562183478e-06	-2.54565431201778	1
ENSG00000116871.15	MAP7D1	1	36155585	1_22	0	0.0129709197464516	5.08917595886091	2.07743389345077e-07	0.684615384615462	1
ENSG00000214193.10	SH3D21	1	36307804	1_22	0	0.0327757632722876	13.6775018836859	1.41081013581562e-06	1.69875026960166	1
ENSG00000142694.6	EVA1B	1	36323755	1_22	0	0.0553923414576786	18.5834719399354	3.23955645929269e-06	1.89315691370559	2
ENSG00000196182.10	STK40	1	36386242	1_22	0	0.0127909554700365	4.96020172057453	1.99669301819229e-07	-0.125896995622969	1
ENSG00000181817.5	LSM10	1	36393562	1_22	0	0.0141336453489733	5.88202078162546	2.61631311211771e-07	-0.634376920445455	1
ENSG00000116898.11	MRPS15	1	36464784	1_22	0	0.0126014176133564	4.82237649491772	1.91244736813044e-07	0.231106355406818	1
ENSG00000183317.16	EPHA10	1	37765311	1_23	0	0.0243614153359232	4.61189568657795	3.53582665542143e-07	0.097799012890669	1
ENSG00000163877.10	SNIP1	1	37553609	1_23	0	0.0615183376451225	13.1186427476882	2.53981726114548e-06	-1.43447680437758	2
ENSG00000163879.10	DNALI1	1	37557547	1_23	0	0.072808748101204	15.4290679636071	3.53534848593134e-06	2.20726946396925	1
ENSG00000134697.12	GNL2	1	37597823	1_23	0	0.0267983293401605	5.77256539522821	4.86839217126895e-07	0.717668827409063	1
ENSG00000169218.13	RSPO1	1	37635248	1_23	0	0.0279113778845779	6.68393278218161	5.87113847940825e-07	-1.11833398474035	1
ENSG00000116922.14	C1orf109	1	37692275	1_23	0	0.153121942941389	21.9353513000692	1.05703897045152e-05	-2.53619018245308	2
ENSG00000134690.10	CDCA8	1	37692586	1_23	0	0.0244322812555186	4.85165292081653	3.7304628333726e-07	0.350955336125465	1
ENSG00000196449.3	YRDC	1	37812907	1_23	0	0.0253154654752726	5.46921475941542	4.35732413813303e-07	-0.796229429507191	1
ENSG00000197982.13	C1orf122	1	37805518	1_23	0	0.0257177141515688	5.35054036102149	4.3305093739554e-07	-0.824988749401379	2
ENSG00000188786.9	MTF1	1	37861712	1_23	0	0.0289697109131333	12.3170046105223	1.12294436225055e-06	-2.93251688002541	1
ENSG00000204084.12	INPP5B	1	37946598	1_23	0	0.047752600601924	16.2636946058702	2.44413512599616e-06	2.87824482876989	1
ENSG00000183431.11	SF3A3	1	37990434	1_23	1	0.219789339392019	22.8563421758954	1.58096525858305e-05	4.53567589814181	1
ENSG00000183386.9	FHL3	1	37996149	1_23	1	0.659376399549734	25.3968457450466	5.27014001626693e-05	4.8345004077738	1
ENSG00000183520.11	UTP11	1	38008125	1_23	0	0.0341984790884615	7.34266486398169	7.90259039396699e-07	-0.542053614045402	1
ENSG00000116981.3	NT5C1A	1	39672606	1_24	0	0.0851500990524862	15.0597223908893	4.03562772864281e-06	-1.68910202860487	1
ENSG00000158315.10	RHBDL2	1	38941917	1_24	0	0.0317719572230355	5.79914617741681	5.79851785592052e-07	0.686879927065849	1
ENSG00000168653.10	NDUFS5	1	39026790	1_24	0	0.0453713965657892	9.12326919289547	1.30269159326809e-06	1.24512298727027	2
ENSG00000183682.7	BMP8A	1	39491596	1_24	0	0.0306018145290966	5.45007127199892	5.24877956645923e-07	-0.594373581817169	2
ENSG00000090621.13	PABPC4	1	39570256	1_24	0	0.027950377498289	4.60768281264716	4.05302447823996e-07	-0.0820822571416249	1
ENSG00000163909.7	HEYL	1	39640410	1_24	0	0.0281255026563646	4.66570994666566	4.12978082097383e-07	-0.328649505028641	2
ENSG00000116983.12	HPCAL4	1	39693503	1_24	0	0.0433451200631407	8.69589914786379	1.18621572858601e-06	1.06967048036629	1
ENSG00000043514.15	TRIT1	1	39883738	1_25	0	0.0224257859274192	8.46589374145401	5.97488373805288e-07	-1.154403158854	1
ENSG00000131236.16	CAP1	1	40040567	1_25	0	0.0154287905407157	5.08886546148275	2.47093787316918e-07	-0.381812738682362	1
ENSG00000131238.16	PPT1	1	40097347	1_25	0	0.0145585967877243	4.59608446712073	2.10579695484977e-07	0.0701185665340294	2
ENSG00000084073.8	ZMPSTE24	1	40256236	1_25	0	0.0193812355923459	7.14988756691564	4.36103575071209e-07	-0.8155329809708	2
ENSG00000049089.13	COL9A2	1	40318226	1_25	0	0.0428199040566034	14.4489474597825	1.94711174036138e-06	1.55585919401986	1
ENSG00000187815.9	ZFP69	1	40455473	1_25	0	0.0207372716126266	7.85384244159506	5.12557714188118e-07	0.94739039109939	3
ENSG00000164002.11	EXO5	1	40464952	1_25	0	0.0153887090303502	5.10194779952624	2.47085450301003e-07	0.381410253731536	2
ENSG00000117010.15	ZNF684	1	40530624	1_25	0	0.0200945075985542	7.55918141537207	4.78036557809009e-07	0.914741498033785	1
ENSG00000117013.14	KCNQ4	1	40793312	1_25	0	0.0632460647973964	18.3661060663027	3.65560759060542e-06	2.13979449054901	1
ENSG00000179862.6	CITED4	1	40862201	1_25	0	0.0145733026632524	4.61667998828688	2.11736987634098e-07	-0.162423651512476	1
ENSG00000171793.13	CTPS1	1	40979451	1_25	0	0.0197283785680478	7.66246628665997	4.75739206015129e-07	0.943755550808563	1
ENSG00000171790.15	SLFNL1	1	41023232	1_25	0	0.0767007358609643	21.4231016380067	5.17119425737943e-06	2.98787018853587	2
ENSG00000010803.16	SCMH1	1	41249135	1_25	0	0.303192728199328	19.5106599874712	1.86165720355082e-05	-4.11877827672627	1
ENSG00000127124.14	HIVEP3	1	42035651	1_26	0	0.0151020256999838	15.476625202582	7.35563963186649e-07	3.23383380938482	1
ENSG00000171960.10	PPIH	1	42658184	1_26	0	0.0136375297580343	11.125502558564	4.77490046436877e-07	1.4940173082254	1
ENSG00000065978.18	YBX1	1	42679786	1_26	0	0.00926420054310595	6.03762407472783	1.76028500765256e-07	-0.799524528442233	1
ENSG00000164008.14	C1orf50	1	42767127	1_26	0	0.0160164088394293	13.3058744574565	6.70683375431129e-07	1.80512941077316	1
ENSG00000274386.5	TMEM269	1	42785273	1_26	0	0.0098079338762036	5.69981798237908	1.75933073627933e-07	-0.0837169882902026	1
ENSG00000177868.11	SVBP	1	42816309	1_26	0	0.0284759704204758	18.9026456412952	1.69398710370368e-06	-2.20132616455534	2
ENSG00000164010.13	ERMAP	1	42817988	1_26	0	0.00887495387792281	5.10473239284309	1.42576535765469e-07	0.51120528209283	2
ENSG00000164011.17	ZNF691	1	42846835	1_26	0	0.00859164612861873	4.70243683341666	1.27147646339301e-07	-0.0377486383006177	1
ENSG00000117394.20	SLC2A1	1	42959206	1_26	0	0.00958919228712107	5.82000526337001	1.75636340006772e-07	0.683482536350974	2
ENSG00000179178.10	TMEM125	1	43269525	1_26	0	0.0143560755754212	9.06727988943516	4.09658274502376e-07	0.977363936689793	1
ENSG00000253313.5	C1orf210	1	43285671	1_26	0	0.0184706858418131	11.2883724481194	6.56180508048969e-07	1.16259294453372	2
ENSG00000066056.13	TIE1	1	43301467	1_27	0	0.0217278049973018	21.0501209606033	1.43939312613407e-06	3.99398458397349	1
ENSG00000117400.16	MPL	1	43337449	1_27	1	0.0561092471120938	32.9176413017029	5.81262256382143e-06	5.56414231731672	1
ENSG00000117399.13	CDC20	1	43359194	1_27	0	0.0853279489331388	17.2110105585507	4.62175214168107e-06	-1.19829882255093	1
ENSG00000066322.14	ELOVL1	1	43367703	1_27	1	0.0848645644537605	34.3626858643046	9.17745919590502e-06	5.67305136982265	1
ENSG00000159479.16	MED8	1	43389955	1_27	0	0.0221973243640363	28.0831293914302	1.96180168387739e-06	-5.11215930285238	2
ENSG00000198198.15	SZT2	1	43389819	1_27	0	0.0324800162571032	11.4684515353199	1.17227632794863e-06	-1.63464517841833	2
ENSG00000126091.19	ST3GAL3	1	43705540	1_27	0	0.0177466847244847	8.40016829985328	4.69152672980063e-07	-1.52339902343081	1
ENSG00000117408.10	IPO13	1	43947230	1_27	0	0.0222291319213882	7.31299350313698	5.11595439621489e-07	1.18692132721434	2
ENSG00000117410.13	ATP6V0B	1	43974045	1_27	0	0.0174738200295009	5.07567726375274	2.79119919921212e-07	0.786661186463666	1
ENSG00000117411.16	B4GALT2	1	43978466	1_27	0	0.0176198939124942	5.19225140385132	2.87917442118303e-07	-0.983920839227617	2
ENSG00000159214.12	CCDC24	1	43991070	1_27	0	0.134079069542098	24.8050505770792	1.04667072682624e-05	-2.65775467075201	2
ENSG00000196517.11	SLC6A9	1	44031093	1_27	0	0.0553493253146364	15.4724942376679	2.695141892752e-06	1.79609106325172	1
ENSG00000178028.13	DMAP1	1	44213884	1_27	0	0.0185315987457536	5.03010506434366	2.93358663309981e-07	0.00230464286552412	2
ENSG00000198520.10	C1orf228	1	44674693	1_28	0	0.0852625507839493	18.3845821795569	4.93311294814907e-06	2.00758385707587	1
ENSG00000142945.12	KIF2C	1	44739744	1_28	0	0.0195884734210933	5.0659274770579	3.12297518638742e-07	-0.994712327833261	2
ENSG00000142959.4	BEST4	1	44786343	1_28	0	0.0204291958265987	5.17967402140136	3.33014139558131e-07	-0.469402843514261	2
ENSG00000188396.3	TCTEX1D4	1	44806240	1_28	0	0.0195363080261017	4.93930097956239	3.03680537051797e-07	0.898628226717527	1
ENSG00000222009.8	BTBD19	1	44808328	1_28	0	0.0200664178294782	5.19152461570202	3.27848908623331e-07	0.728191706630379	1
ENSG00000117425.13	PTCH2	1	44842737	1_28	0	0.0201435689283972	4.990109047808	3.16340960506363e-07	-0.608118999366306	1
ENSG00000126107.14	HECTD3	1	45010991	1_28	0	0.0215938911531403	6.85036257138996	4.65536181216101e-07	-1.73301027336018	2
ENSG00000132781.17	MUTYH	1	45340760	1_28	0	0.048823581595686	17.102047680367	2.62776619767402e-06	-3.4995341269749	2
ENSG00000280670.2	CCDC163	1	45499635	1_28	0	0.1749593788523	22.0861441583776	1.21609108404366e-05	4.24632146015794	1
ENSG00000132763.14	MMACHC	1	45499668	1_28	0	0.022664910317301	9.42462359370408	6.72244089848191e-07	-2.38300903578523	1
ENSG00000117450.13	PRDX1	1	45522595	1_28	0	0.0385696683790485	13.220880130294	1.60477905016016e-06	2.49140543579609	1
ENSG00000117448.13	AKR1A1	1	45550079	1_28	0	0.176687377650106	21.9583140593603	1.22099389111257e-05	-4.28945778465153	2
ENSG00000159588.14	CCDC17	1	45624129	1_28	0	0.0486298188259875	15.8097126954015	2.41955558094718e-06	-3.82197364836149	2
ENSG00000159592.10	GPBP1L1	1	45687876	1_28	0	0.0197771441999608	6.30525539037738	3.92441779090345e-07	-1.95500364104419	2
ENSG00000159596.6	TMEM69	1	45687531	1_28	0	0.108332476539892	19.4300196785152	6.6243136230933e-06	4.18042017315392	1
ENSG00000197429.10	IPP	1	45750903	1_28	0	0.0963780947170668	18.8437109408893	5.715493614186e-06	-4.13436275360386	1
ENSG00000086015.20	MAST2	1	45786746	1_28	0	0.0219420609123906	7.89725806235749	5.45334181300993e-07	-1.79002850631243	1
ENSG00000117461.14	PIK3R3	1	46132601	1_28	0	0.0257323867543096	8.64787838200017	7.00323366912333e-07	-1.49679345264375	2
ENSG00000173660.11	UQCRH	1	46309111	1_28	0	0.024660759048871	6.61462397736092	5.13358283781109e-07	-0.669429742290522	1
ENSG00000117481.10	NSUN4	1	46341925	1_28	0	0.0298253275351716	9.19947256643112	8.63489625448095e-07	-1.63544092999812	1
ENSG00000117480.15	FAAH	1	46393076	1_28	0	0.0197147614952383	4.8266755211703	2.99466746963933e-07	-0.19410352862428	2
ENSG00000079277.19	MKNK1	1	46616841	1_29	0	0.0276700424027436	8.0004230495174	6.96677445508267e-07	1.16477865861484	2
ENSG00000142961.14	MOB3C	1	46616841	1_29	0	0.0328064777282885	9.58372438723079	9.89470598839801e-07	1.34998020159675	1
ENSG00000186118.8	TEX38	1	46668649	1_29	0	0.0253040723617989	7.17056399710712	5.71021829017758e-07	-0.988829520316366	1
ENSG00000123472.12	ATPAF1	1	46673908	1_29	0	0.13812011814848	23.2027313313551	1.00856763183287e-05	-2.39870178293259	2
ENSG00000159658.10	EFCAB14	1	46719410	1_29	0	0.0206100428228047	5.26836961901937	3.41715048290037e-07	-0.355190670858209	2
ENSG00000142973.13	CYP4B1	1	46814117	1_29	0	0.0278561838350558	8.06268889365078	7.06822711992292e-07	-0.93742083837033	1
ENSG00000162365.11	CYP4A22	1	47131212	1_29	0	0.0253017048953997	7.16970643554914	5.70900119019469e-07	-0.646071546394109	2
ENSG00000162366.7	PDZK1IP1	1	47190903	1_29	0	0.0191617509941167	4.5937358152128	2.77019398099987e-07	0.228519289218815	2
ENSG00000162367.11	TAL1	1	47227548	1_29	0	0.0542216174119625	14.280274687381	2.43678943659845e-06	-1.91931762623779	1
ENSG00000162368.13	CMPK1	1	47333168	1_29	0	0.0221253221881835	5.92566606834583	4.12606201469496e-07	-0.569040093558795	1
ENSG00000282881.1	RP11-49P4.7	1	46534086	1_29	0	0.0419009519045495	11.8655416289456	1.56466162224828e-06	1.63658067217467	1
ENSG00000117834.12	SLC5A9	1	48254629	1_30	0	0.162792340591351	25.6395298064903	1.31356932370962e-05	-3.30861733009877	1
ENSG00000132122.11	SPATA6	1	48472019	1_30	0	0.161757034959089	25.6566664940639	1.30608782234495e-05	3.31882408116345	1
ENSG00000123091.4	RNF11	1	51235789	1_32	0	0.0340688373584649	9.16051339458595	9.82168724737337e-07	1.36391080331764	2
ENSG00000085831.15	TTC39A	1	51345495	1_33	0	0.0194626915243353	5.4459976988843	3.33571798484441e-07	0.511217803342143	2
ENSG00000117859.18	OSBPL9	1	51577175	1_33	0	0.0270657487981646	8.50333478148631	7.24299688256967e-07	1.07655729308787	2
ENSG00000078618.21	NRDC	1	51826904	1_33	0	0.0677344563034481	17.084253851039	3.64178781683383e-06	1.84190846837835	1
ENSG00000198841.3	KTI12	1	52033817	1_33	0	0.0177695494521269	4.60374845652463	2.57452418737033e-07	-0.0151438288497852	2
ENSG00000157077.14	ZFYVE9	1	52142437	1_33	0	0.0287818636548202	9.0744400805355	8.21954395984971e-07	1.06621646469448	1
ENSG00000154222.14	CC2D1B	1	52352516	1_33	0	0.033101652411584	10.3751084128129	1.08081482031204e-06	-1.28076041229713	1
ENSG00000116157.5	GPX7	1	52602734	1_33	0	0.08442699406776	19.1727679074638	5.09418972659978e-06	-2.23163460230316	2
ENSG00000182183.14	FAM159A	1	52632886	1_33	0	0.0835709642851267	19.0758526274393	5.0170490336426e-06	2.05436447084562	2
ENSG00000162377.5	COA7	1	52686506	1_33	0	0.0182380111663938	4.84450627885238	2.78058370970545e-07	-0.377282629063857	1
ENSG00000121310.16	ECHDC2	1	52926925	1_33	0	0.0241200856880609	7.43400608582849	5.64300886206781e-07	1.0092822813736	2
ENSG00000116171.17	SCP2	1	52926925	1_33	0	0.0484546547124531	13.9333226771361	2.12470760184867e-06	-1.71230297418343	1
ENSG00000174348.13	PODN	1	53061947	1_33	0	0.0466065107595948	13.5690688194202	1.99024072688303e-06	1.61934264494894	1
ENSG00000162383.11	SLC1A7	1	53144121	1_33	0	0.0392556014316751	11.9645377116604	1.47810924086931e-06	1.4056893626953	1
ENSG00000162384.13	C1orf123	1	53220711	1_33	0	0.0203170910249443	5.84385790514842	3.73654440213941e-07	1.06139749376484	1
ENSG00000157193.15	LRP8	1	53327576	1_33	0	0.0177834838946064	4.61099281312487	2.58059745684876e-07	0.0785906788717902	1
ENSG00000058799.14	YIPF1	1	53889688	1_34	0	0.0107756973407428	4.61680129242976	1.56565309672178e-07	0.0545560779003153	1
ENSG00000211452.10	DIO1	1	53891048	1_34	0	0.0152125979198203	7.80051626043528	3.73452788751746e-07	0.899908925474893	1
ENSG00000081870.11	HSPB11	1	53945795	1_34	0	0.0112650074290839	5.02648811639916	1.78198939976959e-07	0.582096178202468	1
ENSG00000116212.14	LRRC42	1	53945680	1_34	0	0.0277815623102905	13.379062960733	1.16974537314055e-06	1.44383321860141	1
ENSG00000116209.11	TMEM59	1	54053622	1_34	0	0.0278877164619519	13.4144930493678	1.1773245297985e-06	-1.65127853839711	1
ENSG00000116221.15	MRPL37	1	54182860	1_34	0	0.0113424114182447	5.08967407101777	1.8167883739703e-07	-0.494930532278011	2
ENSG00000215883.10	CYB5RL	1	54154524	1_34	0	0.0110586233348341	4.85589448787264	1.68997111271866e-07	-0.337348699227695	1
ENSG00000157216.15	SSBP3	1	54413433	1_34	0	0.0737074534056704	22.5159659054432	5.22289100328908e-06	-2.83318910685028	2
ENSG00000162390.17	ACOT11	1	54543040	1_34	0	0.0107490252613235	4.59394014445679	1.55404428148109e-07	0.0540997138454823	1
ENSG00000162391.11	FAM151A	1	54623490	1_34	0	0.0107588820133196	4.60239483161638	1.55833201067721e-07	-0.0871027391851724	2
ENSG00000184313.19	MROH7	1	54548340	1_34	0	0.0109758930242858	4.78661609276675	1.65339810616177e-07	0.160395568652981	2
ENSG00000243725.6	TTC4	1	54604117	1_34	0	0.0160172210962453	8.27692238356419	4.1721991167384e-07	-1.09158197756308	1
ENSG00000162396.5	PARS2	1	54764162	1_34	0	0.0108769595423519	4.70309262961833	1.60990414774612e-07	-0.288830469408512	2
ENSG00000006555.10	TTC22	1	54801124	1_34	0	0.0147232492630518	7.4983756413316	3.47440012195979e-07	-0.920812007591703	2
ENSG00000116133.11	DHCR24	1	54886292	1_34	0	0.035181637331003	15.5760008576283	1.7245706214256e-06	1.69471567626776	1
ENSG00000162409.10	PRKAA2	1	56645496	1_36	0	0.0293582653628529	8.02040184859096	7.41029493846338e-07	0.993063480886309	1
ENSG00000173406.15	DAB1	1	58547019	1_37	0	0.0130575439331811	4.8710651921114	2.00167890089138e-07	-0.2171561494183	1
ENSG00000162600.11	OMA1	1	58546759	1_37	0	0.0136042334145307	5.15886608506277	2.20870290776828e-07	-0.478351651466317	2
ENSG00000184292.6	TACSTD2	1	58577781	1_37	0	0.0133433627762377	4.98628536373853	2.09387811055746e-07	-0.445007139113402	1
ENSG00000172456.17	FGGY	1	59296555	1_37	0	0.151446788822444	32.9407022333613	1.57000811155764e-05	-4.78333546912562	2
ENSG00000134709.10	HOOK1	1	59814713	1_38	0	0.0183428182766895	5.30719905408119	3.06365892505617e-07	0.459607711964057	1
ENSG00000134716.9	CYP2J2	1	59927744	1_38	0	0.0515422537349344	14.9221983633104	2.42050055805676e-06	-1.76785431939802	1
ENSG00000162604.12	TM2D1	1	61723869	1_39	0	0.0236459798253906	5.01975127371354	3.73549781739047e-07	-0.324090107150374	1
ENSG00000162607.12	USP1	1	62437203	1_39	0	0.0344511161510587	8.51711767360982	9.2343199533528e-07	-0.880330313199451	1
ENSG00000125703.14	ATG4C	1	62782101	1_39	0	0.0232602396451584	4.86723713038353	3.56291666076695e-07	-0.323436163292601	2
ENSG00000088035.15	ALG6	1	63367779	1_40	0	0.264250883428406	27.8712516761827	2.31783168038379e-05	2.92235625427095	1
ENSG00000203965.12	EFCAB7	1	63523814	1_40	0	0.043948432757574	10.4675961099808	1.4477691666287e-06	1.55535753938686	1
ENSG00000142856.16	ITGB3BP	1	63593801	1_40	0	0.0277247653042447	6.1748254168993	5.38767680275364e-07	0.655820640913103	2
ENSG00000162434.11	JAK1	1	64966237	1_41	0	0.0764776566345321	15.9161440896178	3.83072881106619e-06	-2.00733232857677	2
ENSG00000162433.14	AK4	1	65147235	1_41	0	0.0561749692097935	13.0037091491131	2.29889461994039e-06	1.53399180192706	2
ENSG00000213625.8	LEPROT	1	65397619	1_41	0	0.0349808052999081	8.57225110385057	9.43699361284891e-07	1.15365767332331	3
ENSG00000116678.19	LEPR	1	65422877	1_41	0	0.0582287977297882	13.3414232660352	2.44483165211281e-06	-1.48113913331873	1
ENSG00000184588.17	PDE4B	1	65792155	1_41	0	0.0294285163372463	6.96384391712693	6.44950478940322e-07	-0.959398734792197	1
ENSG00000152760.9	TCTEX1D1	1	66752321	1_42	0	0.0138976414600687	6.27763481150043	2.74565600519518e-07	1.26662710448834	1
ENSG00000152763.16	WDR78	1	66924785	1_42	0	0.0256590511331936	11.0292134162672	8.90623409955201e-07	-1.78624734241178	1
ENSG00000116704.7	SLC35D1	1	67054457	1_42	0	0.125001100385157	26.1487423539056	1.02866417666691e-05	-3.23081839149283	1
ENSG00000081985.10	IL12RB2	1	67307648	1_42	0	0.0128873570019302	4.8508975266377	1.96741026723693e-07	-0.280052144701556	1
ENSG00000116717.11	GADD45A	1	67684588	1_42	0	0.0326097165003891	13.3558625417222	1.37065431467024e-06	1.65060847500059	1
ENSG00000172380.5	GNG12	1	67835887	1_42	0	0.0357442375861099	14.1639703752815	1.59330904491111e-06	-1.5619374840116	1
ENSG00000172410.4	INSL5	1	66801397	1_42	0	0.0413205519936354	14.4552652945406	1.87975459375762e-06	0.816482188669467	1
ENSG00000024526.16	DEPDC1	1	68497714	1_43	0	0.0907426730351041	18.0298462885231	5.14887758024332e-06	-2.29428932736588	1
ENSG00000033122.18	LRRC7	1	69567941	1_44	0	0.0348284806447688	6.5708811299912	7.20223211210481e-07	-0.830772828085422	2
ENSG00000066557.5	LRRC40	1	70204629	1_44	0	0.0321350966058241	5.82136571326494	5.88726340419321e-07	0.722610636703167	2
ENSG00000118454.12	ANKRD13C	1	70354325	1_44	0	0.0286938041668595	4.7680937235722	4.30568136210441e-07	0.430853720575537	1
ENSG00000197568.13	HHLA3	1	70347903	1_44	0	0.0303716578111199	5.2963961867479	5.06241723522056e-07	0.522775638066823	2
ENSG00000050628.20	PTGER3	1	71047606	1_45	0	0.0184681791002831	5.70265512595617	3.31443998229152e-07	0.775404542466987	2
ENSG00000132485.13	ZRANB2	1	71081716	1_45	0	0.0174639129247722	5.18535720141232	2.84989729946138e-07	-0.461490387609084	1
ENSG00000172260.14	NEGR1	1	72282986	1_46	0	0.0185432018695256	5.73010601028061	3.34392367940027e-07	0.920086788129143	2
ENSG00000162620.15	LRRIQ3	1	74198130	1_47	0	0.0240198188317704	7.76777201707807	5.87185296099218e-07	-1.0035422387598	1
ENSG00000254685.6	FPGT	1	74198025	1_47	0	0.0240288025539713	7.77124027344383	5.87667183198486e-07	-1.00402156207213	1
ENSG00000116783.14	TNNI3K	1	74234228	1_47	0	0.0246792687474	8.01902279450772	6.22820227714466e-07	-0.980726836217543	2
ENSG00000116791.13	CRYZ	1	74711064	1_47	0	0.0181824494309458	5.18871840599021	2.96907702273881e-07	0.515281034383766	3
ENSG00000162623.15	TYW3	1	74720825	1_47	0	0.0363637145359779	11.6231789061244	1.3301546471261e-06	1.52151771597238	1
ENSG00000137968.16	SLC44A5	1	75610725	1_47	0	0.0182227459162398	5.2091964046278	2.98740102435602e-07	0.364186794676436	1
ENSG00000117054.13	ACADM	1	75724387	1_47	0	0.0171555594990737	4.65092731588579	2.51103873731081e-07	-0.192516363791447	1
ENSG00000137955.15	RABGGTB	1	75786199	1_47	0	0.0185843210005912	5.39100441385759	3.15301008146974e-07	-0.513548272463236	1
ENSG00000057468.6	MSH4	1	75795152	1_47	0	0.0823490017217006	19.3070475383664	5.00360684988353e-06	2.75768708330355	2
ENSG00000117069.14	ST6GALNAC5	1	76866942	1_48	0	0.0167475752290828	8.98736597779124	4.73689041914053e-07	-1.08855635759773	1
ENSG00000077254.14	USP33	1	77760195	1_48	0	0.020790220993573	10.9884204430663	7.18957713771168e-07	1.51403644008401	1
ENSG00000162614.18	NEXN	1	77888397	1_48	0	0.0104203428017575	4.60567806420448	1.51037419713192e-07	0.0725609347986294	2
ENSG00000162613.16	FUBP1	1	77979050	1_48	0	0.0136545829273826	7.10046352066413	3.05122415345718e-07	1.01454038254125	2
ENSG00000162616.8	DNAJB4	1	77979478	1_48	0	0.0831048313241903	23.9541103907741	6.26491658184103e-06	-2.49562560491942	1
ENSG00000122420.9	PTGFR	1	78303991	1_48	0	0.0516576345526221	19.4649059645339	3.16443223033242e-06	2.16591790110714	1
ENSG00000137959.15	IFI44L	1	78626599	1_48	0	0.044017230308834	17.9656607382184	2.48871336431496e-06	-1.88903690987075	1
ENSG00000162618.13	ADGRL4	1	79006491	1_48	0	0.0124561624799405	6.25231796257344	2.45094911214541e-07	-0.700356339319397	1
ENSG00000137941.16	TTLL7	1	83998735	1_51	0	0.0284800508013386	7.42133481648505	6.65168629150969e-07	-0.971187775847584	1
ENSG00000203943.8	SAMD13	1	84298566	1_51	0	0.0558908137323594	13.7179978568414	2.41290452047064e-06	1.64186038955559	2
ENSG00000171517.5	LPAR3	1	84893289	1_52	0	0.0206358497604598	4.98614036342108	3.23814156309981e-07	0.342940912919573	1
ENSG00000117133.10	RPF1	1	84478281	1_52	0	0.0259027649674443	7.09376970742389	5.78272026361831e-07	-0.861342202581507	3
ENSG00000174021.10	GNG5	1	84506653	1_52	0	0.041742021958602	11.5362304479138	1.51546663354768e-06	1.42962692943333	1
ENSG00000122432.17	SPATA1	1	84507751	1_52	0	0.0202487606747657	4.81076574779077	3.06564336843519e-07	0.197999804553921	1
ENSG00000117151.12	CTBS	1	84574387	1_52	0	0.0313443632346913	8.86565284487094	8.74538929745366e-07	-1.26141223983161	2
ENSG00000117155.16	SSX2IP	1	84691138	1_52	0	0.0607938780387072	15.0625299620247	2.88181929878366e-06	1.80072215505872	2
ENSG00000153898.12	MCOLN2	1	84997425	1_52	0	0.0199906904214526	4.69199126525272	2.9518478081732e-07	0.192704489233112	1
ENSG00000055732.12	MCOLN3	1	85048551	1_52	0	0.0261332019746473	7.17596831844322	5.90176770172986e-07	0.802786693106615	2
ENSG00000097096.8	SYDE2	1	85200644	1_52	0	0.0292809526387952	8.23241635955318	7.5861513474864e-07	1.0137265636603	1
ENSG00000162642.13	C1orf52	1	85259743	1_52	0	0.022028057974269	5.59098848088263	3.87591087414644e-07	-0.640953062712403	1
ENSG00000142867.12	BCL10	1	85277178	1_52	0	0.0221273053390983	5.63267437467435	3.92240241709417e-07	-0.550443020024172	1
ENSG00000142871.16	CYR61	1	85575929	1_52	0	0.0824617916281398	17.9470842005518	4.65752977988816e-06	2.00979565869946	1
ENSG00000117174.10	ZNHIT6	1	85708260	1_52	0	0.0311650315794104	8.81217284571293	8.64290127016076e-07	1.0180699750884	2
ENSG00000171502.14	COL24A1	1	85999499	1_53	0	0.0688561987616069	15.8586553526157	3.43651606290252e-06	1.97769253033383	2
ENSG00000122417.15	ODF2L	1	86396707	1_53	0	0.0202912708305746	4.62401627870226	2.95282409147118e-07	0.0675074034059621	1
ENSG00000137975.7	CLCA2	1	86424561	1_53	0	0.0208067861944395	4.86429147914296	3.18517698578024e-07	0.227781354466518	1
ENSG00000016602.9	CLCA4	1	86547045	1_53	0	0.0243292000921305	6.27624865075862	4.80548189014994e-07	-0.741963823355604	2
ENSG00000097033.14	SH3GLB1	1	86704810	1_53	0	0.0205854449411227	4.74863769983248	3.07636787940486e-07	0.338871285208258	1
ENSG00000065243.19	PKN2	1	88684130	1_54	0	0.0126074472125545	4.62290570376689	1.83421891239318e-07	-0.211113074925596	1
ENSG00000137944.17	KYAT3	1	88975234	1_54	0	0.0159735616184646	24.8620986428091	1.24982302232311e-06	4.72327909861657	3
ENSG00000213516.9	RBMXL1	1	89013185	1_54	0	0.0129959998413951	4.84703545684661	1.98241633554306e-07	-0.0408500425895861	1
ENSG00000117226.11	GBP3	1	89015900	1_54	0	0.0173846240412804	10.2999774909918	5.63521580576619e-07	1.68841400833979	1
ENSG00000117228.9	GBP1	1	89064901	1_54	0	0.0142039525225524	7.26490903485393	3.247494068107e-07	-1.26391751805948	1
ENSG00000162654.8	GBP4	1	89199262	1_54	0	0.0227746560063956	11.5733867385654	8.29509311605228e-07	1.63668872818858	1
ENSG00000154451.14	GBP5	1	89272549	1_54	0	0.0139569080010967	5.49450464915531	2.41338569773657e-07	0.439243320161942	1
ENSG00000197147.13	LRRC8B	1	89525143	1_54	0	0.023524583916003	11.2806669668108	8.3515234014119e-07	1.70872517906973	2
ENSG00000122482.20	ZNF644	1	91022402	1_55	0	0.0321162109105753	8.23596078551379	8.32429658285303e-07	0.908206433454294	1
ENSG00000162669.15	HFM1	1	91404853	1_55	0	0.0217298513653929	4.60867187069325	3.15167565922165e-07	0.101835450592549	1
ENSG00000097046.12	CDC7	1	91495557	1_56	0	0.176766952557135	24.8252347793388	1.38103095427882e-05	2.60071805451328	2
ENSG00000284413.1	BTBD8	1	92080411	1_56	0	0.0280708060535726	7.32781811971634	6.47349085249635e-07	0.76401072496197	1
ENSG00000162676.11	GFI1	1	92487304	1_56	0	0.0214195120486534	4.81905008154815	3.24847842308153e-07	0.460740097438493	1
ENSG00000067208.14	EVI5	1	92792120	1_56	0	0.0293536536819301	7.74307180020062	7.15293743139057e-07	1.1714731844113	1
ENSG00000122406.12	RPL5	1	92831623	1_56	0	0.037077603080835	9.91777631179952	1.15727063556528e-06	1.50937271446639	1
ENSG00000143033.17	MTF2	1	93037633	1_56	0	0.0220783739632542	5.09976355841922	3.54344829544099e-07	-0.365421765905841	1
ENSG00000117500.12	TMED5	1	93180650	1_57	0	0.0205743268912202	4.67585351404981	3.02757915536929e-07	-0.220120904448144	2
ENSG00000122483.17	CCDC18	1	93179625	1_57	0	0.0217904228621438	5.20785187042217	3.57135691320662e-07	-0.48854565843639	2
ENSG00000117505.12	DR1	1	93346012	1_57	0	0.0264935593176319	7.02045127765415	5.85348232787234e-07	0.920776419321785	1
ENSG00000067334.13	DNTTIP2	1	93879527	1_57	0	0.0204173405935801	4.60491979014131	2.95889951854052e-07	0.209577224873606	2
ENSG00000137962.12	ARHGAP29	1	94273293	1_58	0	0.0216228758820429	7.95558471417005	5.41370433868895e-07	-1.21281254003204	1
ENSG00000143036.16	SLC44A3	1	94820196	1_58	0	0.0150377339657926	4.59507423796354	2.17462263082645e-07	0.0837884165100221	2
ENSG00000117519.15	CNN3	1	94927226	1_58	0	0.0205407834128203	7.47990161009365	4.83528260610848e-07	0.924614624429925	1
ENSG00000172339.9	ALG14	1	95073027	1_58	0	0.0168463053372567	5.6449311175676	2.99276274143915e-07	-0.641055346289499	2
ENSG00000152078.9	TMEM56	1	95109214	1_58	0	0.03682420227912	12.9026998856893	1.49528135141462e-06	-1.61570054352736	2
ENSG00000122481.16	RWDD3	1	95224713	1_58	0	0.0197393982753906	7.11137771346569	4.41770416651988e-07	0.908784018785371	4
ENSG00000188641.12	DPYD	1	97921165	1_60	0	0.0250854320023117	7.79365140017614	6.15278209712041e-07	-0.914742879438725	2
ENSG00000162627.16	SNX7	1	98661649	1_60	0	0.0220573311523047	6.60115755314272	4.58228435010122e-07	-0.665203968489896	1
ENSG00000156869.12	FRRS1	1	99766518	1_61	0	0.025132179451111	6.2119809490521	4.9132542771597e-07	-0.635102191279124	1
ENSG00000117620.14	SLC35A3	1	99969054	1_61	0	0.0507697354139085	12.7675212340092	2.03995441423902e-06	2.00036478233686	2
ENSG00000156875.13	MFSD14A	1	100043808	1_61	0	0.0476560001928451	12.174285596812	1.82587082066449e-06	-1.44597882491639	1
ENSG00000122435.9	TRMT13	1	100133310	1_61	0	0.0600357320326656	14.3429144924959	2.7099182733779e-06	2.18516057973135	1
ENSG00000122477.12	LRRC39	1	100178174	1_61	0	0.0549630453486062	13.5124142097167	2.33729059265284e-06	-1.82995202719577	2
ENSG00000137992.14	DBT	1	99650838	1_61	0	0.0247478925230437	6.0690411663908	4.72680055967092e-07	1.03537803125399	2
ENSG00000079335.18	CDC14A	1	100344610	1_61	0	0.106935876998056	19.8293857005724	6.67331567886925e-06	-2.44777567319743	2
ENSG00000181656.6	GPR88	1	100538206	1_62	0	0.038584869692215	7.40864386310902	8.99631658622991e-07	-1.0426167891196	1
ENSG00000162692.10	VCAM1	1	100718269	1_62	0	0.0285221949185205	4.59519654824566	4.12473459462274e-07	-0.173169489996929	1
ENSG00000162694.13	EXTL2	1	100895622	1_62	0	0.0316638914076792	5.56678388356756	5.54724851234924e-07	0.50168264463076	2
ENSG00000162695.11	SLC30A7	1	100895622	1_62	0	0.0315840609417715	5.54329697263229	5.50991740157341e-07	-0.495099972447199	1
ENSG00000118733.16	OLFM3	1	101996600	1_63	0	0.0332750909275364	7.13903121199448	7.47596923134364e-07	-0.89183840522288	1
ENSG00000185946.15	RNPC3	1	103550405	1_65	0	0.0184674715497205	4.59488652630415	2.67049151855574e-07	0.11060439647903	1
ENSG00000240038.6	AMY2B	1	103555063	1_65	0	0.0345816381967258	10.4171715090265	1.13371619604598e-06	1.26479173623181	1
ENSG00000134215.15	VAV3	1	107965542	1_67	0	0.0191405726719642	4.60585509571895	2.77443255399287e-07	-0.071801507940731	1
ENSG00000116266.10	STXBP3	1	108746144	1_67	0	0.0302815338584098	8.81894487265656	8.40433724695202e-07	-1.0979591408605	1
ENSG00000162641.18	AKNAD1	1	108858213	1_67	0	0.0192545863341557	4.66619767268085	2.82752399468991e-07	0.201709244883544	1
ENSG00000121957.12	GPSM2	1	108875055	1_67	0	0.019515198550661	4.79375285232776	2.94413410109625e-07	0.274197110837712	2
ENSG00000121940.15	CLCC1	1	108930983	1_67	0	0.0195496162484683	4.80532241496975	2.95644458174631e-07	-0.25068224390977	2
ENSG00000197780.9	TAF13	1	109075155	1_67	0	0.0192108367936574	4.64966208767484	2.81110228390446e-07	-0.199506631084475	2
ENSG00000215717.5	TMEM167B	1	109091810	1_67	0	0.0191208360932742	4.60105313587774	2.768682152469e-07	0.0705034615641461	1
ENSG00000116299.16	KIAA1324	1	109113798	1_67	0	0.0210479821302246	5.55553341955635	3.67997784886068e-07	-0.653335626397317	1
ENSG00000031698.12	SARS	1	109213564	1_67	0	0.0195332382561917	4.78698957172837	2.94269805681361e-07	-0.240407407407386	1
ENSG00000143126.7	CELSR2	1	109250412	1_67	0	0.074293192425721	17.311333432958	4.04751545497638e-06	-1.8763145928259	1
ENSG00000134222.16	PSRC1	1	109282969	1_67	0	0.0230131409264692	6.22941207362643	4.51161395102544e-07	-0.228992123776388	1
ENSG00000221986.6	MYBPHL	1	109306632	1_67	0	0.0390025405867969	11.3532529389518	1.39354880990842e-06	-1.69744546730209	1
ENSG00000162650.16	ATXN7L2	1	109483259	1_67	0	0.0377629116323449	11.0567042320393	1.31401444154747e-06	1.67168276487182	1
ENSG00000174151.14	CYB561D1	1	109494012	1_67	0	0.0259291370172257	7.44803413970767	6.07769210513337e-07	0.972267578841835	1
ENSG00000181754.6	AMIGO1	1	109509517	1_67	0	0.0192432064506683	4.67625072831884	2.83194100405117e-07	-0.504250777728985	1
ENSG00000065135.10	GNAI3	1	109548649	1_67	0	0.104605067022612	20.4460104912151	6.73085562346527e-06	-2.42506675095689	2
ENSG00000168765.16	GSTM4	1	109639783	1_67	0	0.0332527825232624	9.82391841980756	1.02806769620566e-06	1.66402760544564	2
ENSG00000213366.12	GSTM2	1	109667893	1_67	0	0.0409619753406253	11.6342699092095	1.49978498186402e-06	1.38185389643307	1
ENSG00000134184.12	GSTM1	1	109671748	1_67	0	0.0288242517498561	8.34728070723222	7.57202491650706e-07	1.03127961341238	3
ENSG00000134201.10	GSTM5	1	109710593	1_67	0	0.0229587736338769	6.28488223032042	4.54103452486835e-07	0.786937044085618	2
ENSG00000134202.10	GSTM3	1	109731286	1_67	0	0.0191316553025335	4.6107296439829	2.77607489573235e-07	-0.225361242144803	2
ENSG00000179902.12	C1orf194	1	109113015	1_67	0	0.0215400311377459	5.73194043163101	3.88558996509994e-07	0.51749360462353	1
ENSG00000168710.17	AHCYL1	1	109984850	1_68	0	0.047621929671486	10.3552413969583	1.55194451537104e-06	-1.34473723846215	1
ENSG00000197106.6	SLC6A17	1	110150641	1_68	0	0.0286502899694772	5.61623584577305	5.0638791492277e-07	0.505661221325638	2
ENSG00000116396.14	KCNC4	1	110209228	1_68	0	0.0395311935370364	8.61419206874957	1.07167586823437e-06	-1.03875004450788	1
ENSG00000168679.17	SLC16A4	1	110390514	1_68	0	0.0490479077214876	10.6317019528438	1.64108944751425e-06	1.28537583458995	1
ENSG00000134248.13	LAMTOR5	1	110407817	1_68	0	0.0273499738902729	5.18473055724927	4.46264233869181e-07	-0.434531545204345	2
ENSG00000143125.5	PROK1	1	110451368	1_68	0	0.0531292027932949	11.3814847078823	1.90301053372692e-06	1.37538982114865	1
ENSG00000177272.8	KCNA3	1	110675201	1_68	0	0.0323472757432691	6.74490507826289	6.86629607900281e-07	-1.143151294266	1
ENSG00000143119.12	CD53	1	110873219	1_68	0	0.025701052493894	4.60739133949136	3.72661891514127e-07	0.0544600134264636	1
ENSG00000121931.15	LRIF1	1	110964484	1_68	0	0.033530657530911	7.07938230773893	7.47044391860321e-07	-0.95646293681291	1
ENSG00000156171.14	DRAM2	1	111139496	1_68	0	0.0311818279570343	6.40344581460442	6.28382792107059e-07	-0.590344166497493	1
ENSG00000134255.13	CEPT1	1	111139496	1_68	0	0.120141857989792	19.1405547392665	7.23698776201337e-06	-2.07381187821766	2
ENSG00000156150.6	ALX3	1	110071052	1_68	0	0.141340682350306	20.7200861324939	9.21653578656382e-06	2.50575373074757	1
ENSG00000064886.13	CHI3L2	1	111200918	1_69	0	0.0539588743853071	22.3981557324081	3.8035060821502e-06	-2.21030151156953	1
ENSG00000173947.13	PIFO	1	111346034	1_69	0	0.00858295472114212	6.24237032109958	1.6861465730911e-07	0.781504437817967	2
ENSG00000116455.13	WDR77	1	111449473	1_69	0	0.00790645068188189	5.53140784482425	1.37634155121501e-07	-0.449228691632521	1
ENSG00000143110.11	C1orf162	1	111478407	1_69	0	0.00724785779330273	4.78599863260991	1.09166957734908e-07	-0.245493295168166	1
ENSG00000121933.18	TMIGD3	1	111563720	1_69	0	0.00926539650619573	7.21159585782974	2.10283096562848e-07	-0.846170388158004	1
ENSG00000064703.11	DDX20	1	111754860	1_69	0	0.00774273309165685	5.26996997959057	1.2841371297612e-07	-0.451268742791344	1
ENSG00000171385.9	KCND3	1	111988885	1_69	0	0.0154241842082777	12.275741770233	5.95880153695383e-07	1.56935304294216	1
ENSG00000143079.14	CTTNBP2NL	1	112391270	1_69	0	0.00991827691929326	8.75097070222804	2.7315014362469e-07	1.4847325080959	1
ENSG00000007341.18	ST7L	1	112628967	1_69	0	0.00769191677670211	6.33328112707455	1.53310647082068e-07	0.321636968786803	1
ENSG00000155363.18	MOV10	1	112673095	1_69	0	0.248799635368493	28.5177404683789	2.23292340303064e-05	-5.28255246326002	1
ENSG00000155367.15	PPM1J	1	112715671	1_69	0	0.0125017508752632	10.9278020871857	4.29944734946458e-07	-1.42936918135376	1
ENSG00000184599.13	FAM19A3	1	112720490	1_69	0	0.0123464587771112	10.9937070461597	4.27164884952031e-07	-1.55029355591726	1
ENSG00000155380.11	SLC16A1	1	112956760	1_70	0	0.0169978688725544	6.09798673777648	3.26204481942951e-07	1.20996698034945	1
ENSG00000081026.18	MAGI3	1	113390860	1_70	0	0.0165677025856854	4.5972134362788	2.39698839149732e-07	0.0625505707820823	1
ENSG00000116793.15	PHTF1	1	113758270	1_70	0	0.0209588876405414	6.81149217094432	4.49282460882473e-07	0.890619360855094	1
ENSG00000188761.11	BCL2L15	1	113886718	1_70	0	0.0210379637670197	6.5154403919148	4.31376470135011e-07	0.59348701952431	2
ENSG00000134262.12	AP4B1	1	113905292	1_70	0	0.0357540797323849	11.2278453339154	1.26337127869892e-06	1.27624931086848	1
ENSG00000163349.21	HIPK1	1	113908685	1_70	0	0.0241518203194741	7.6404257853239	5.80732864830717e-07	-0.624652652159582	1
ENSG00000116774.11	OLFML3	1	113979261	1_70	0	0.0691087966073922	17.7009822953279	3.84981333106386e-06	-2.00278185853469	2
ENSG00000134207.14	SYT6	1	114154379	1_70	0	0.0469265857701319	13.8922595197972	2.0516383991915e-06	1.51657543167904	1
ENSG00000197323.11	TRIM33	1	114511320	1_71	0	0.0399491920450453	14.1080552459625	1.77371617163927e-06	-1.70219334307871	1
ENSG00000116752.5	BCAS2	1	114577676	1_71	0	0.0475724957113048	15.3259817318076	2.29452721352981e-06	1.91899105575815	1
ENSG00000213281.4	NRAS	1	114716596	1_71	0	0.0240078238843647	9.62728332165918	7.27386980089236e-07	1.65767143804832	1
ENSG00000009307.15	CSDE1	1	114757749	1_71	0	0.0186914609544062	6.63151855227625	3.90090353192381e-07	-0.886321654202355	1
ENSG00000134198.9	TSPAN2	1	115089792	1_71	0	0.0254948112511155	10.5476243420723	8.46282632944997e-07	1.84902889014676	1
ENSG00000118729.11	CASQ2	1	115768346	1_72	0	0.0471369558052727	18.7666065646789	2.7839168169534e-06	-2.29503081392567	1
ENSG00000163393.12	SLC22A15	1	115976971	1_72	0	0.0297441070822908	14.4718701123596	1.35467328280062e-06	1.8977480266517	1
ENSG00000173212.4	MAB21L3	1	116106845	1_72	0	0.0102633916490288	4.62596812845701	1.49417859911375e-07	-0.0888697871838775	2
ENSG00000116815.15	CD58	1	116571486	1_72	0	0.0148614102286819	8.04314066299861	3.76179097414399e-07	-0.92664628330375	1
ENSG00000134247.9	PTGFRN	1	116909700	1_72	0	0.0109890948733657	5.25616969431553	1.81777562017608e-07	0.387020497420068	2
ENSG00000134256.12	CD101	1	117001709	1_72	0	0.0121486931284952	6.18188230486002	2.36351992667973e-07	0.60452639565445	2
ENSG00000116830.11	TTF2	1	117060534	1_72	0	0.0200280911947615	10.8028697048902	6.80906800904685e-07	-1.18229466363158	1
ENSG00000134253.9	TRIM45	1	117122142	1_72	0	0.0310703165615923	14.8775297346353	1.45474032902692e-06	1.64607485056646	2
ENSG00000198162.12	MAN1A2	1	117367233	1_72	0	0.0318651712079504	15.1125384940356	1.51552341276329e-06	-1.75558865539536	2
ENSG00000183508.4	FAM46C	1	117605762	1_72	0	0.010341336868831	4.69574769652593	1.52823595551313e-07	0.260953463929544	2
ENSG00000177551.5	NHLH2	1	115843623	1_72	0	0.0107639773758218	5.06522042288208	1.71585308243022e-07	-0.278745200529074	1
ENSG00000092607.13	TBX15	1	118989141	1_73	0	0.0091885608201312	6.13290675854129	1.77346584952669e-07	0.786076150836193	1
ENSG00000116874.11	WARS2	1	119012523	1_73	0	0.00775870111146049	4.59609575159996	1.12224340893639e-07	-0.0731610259038288	2
ENSG00000143067.4	ZNF697	1	119647482	1_73	0	0.0301166710652335	17.1065997549707	1.62136066852048e-06	-2.02752802178004	2
ENSG00000092621.11	PHGDH	1	119735449	1_73	0	0.032779870657112	17.895534750895	1.84612409119694e-06	1.82641753551763	1
ENSG00000134240.11	HMGCS2	1	119766525	1_73	0	0.00982523992229489	6.7771398670162	2.09555269738174e-07	-0.753282587248004	1
ENSG00000117262.18	GPR89A	1	145608293	1_73	0	0.00775843934745291	4.59667349184369	1.12234661047584e-07	-0.0922887253771763	1
ENSG00000174827.13	PDZK1	1	145707383	1_73	0	0.0473252000490877	21.2981519962015	3.1720743213181e-06	2.20913662611981	1
ENSG00000131779.10	PEX11B	1	145919802	1_73	0	0.0151296778525634	10.7329011304232	5.11041045987514e-07	-1.28259544196254	1
ENSG00000265241.6	RBM8A	1	145927840	1_73	0	0.029265891113951	16.9606922664274	1.5621196683173e-06	1.8971353830535	1
ENSG00000272031.2	ANKRD34A	1	145968997	1_73	0	0.0247361687597215	15.2781123425563	1.18935391918105e-06	-1.76957717496667	1
ENSG00000131791.7	PRKAB2	1	147171976	1_73	0	0.00788563103534634	4.73880397881347	1.17601854660379e-07	0.15821780214878	2
ENSG00000131778.18	CHD1L	1	147243554	1_73	0	0.031921196354975	17.5693987475321	1.7650013131505e-06	1.9912007233307	2
ENSG00000131781.12	FMO5	1	147244865	1_73	0	0.00799655362986806	4.87087266369696	1.2257971411693e-07	-0.397809495787785	1
ENSG00000116128.10	BCL9	1	147541592	1_73	0	0.0084273316520822	5.62335660120302	1.49140187302956e-07	-0.964031555784788	1
ENSG00000162836.11	ACP6	1	147631053	1_73	0	0.0192557784767577	13.0009335575294	7.87851912406552e-07	2.28463949057442	4
ENSG00000265107.2	GJA5	1	147773393	1_73	0	0.00780095338421583	4.68212220280849	1.14947465785831e-07	-0.368940484555626	2
ENSG00000178796.12	RIIAD1	1	151715696	1_74	0	0.0318569414724703	6.80731034276645	6.82477914281024e-07	-0.710611185416111	2
ENSG00000159409.14	CELF3	1	151717135	1_74	0	0.0258653799363469	4.87111089700681	3.96511559455304e-07	0.400513543301152	1
ENSG00000143376.12	SNX27	1	151616339	1_74	0	0.0283746027813753	5.73095650638822	5.11759456768771e-07	0.447462521320214	1
ENSG00000143436.10	MRPL9	1	151763100	1_74	0	0.0260299211392027	4.92997270319477	4.03855815135551e-07	0.409782153944967	2
ENSG00000182134.15	TDRKH	1	151789389	1_74	0	0.0709053567963861	14.3055130097846	3.19221002446585e-06	-1.85236643266915	1
ENSG00000213171.2	LINGO4	1	151806423	1_74	0	0.0570625131371551	12.2570485080252	2.2011304075226e-06	-1.56849967721723	2
ENSG00000196407.11	THEM5	1	151844087	1_74	0	0.0501031977730624	11.0358280137708	1.74012057617988e-06	-1.40703446615533	2
ENSG00000159445.12	THEM4	1	151910350	1_74	0	0.0309849681290003	6.549122320417	6.38620902871546e-07	-0.777161809809883	1
ENSG00000197747.8	S100A10	1	151993591	1_74	0	0.0252097024228324	4.63281717855525	3.67554593965029e-07	0.362530068073612	1
ENSG00000163191.5	S100A11	1	152040041	1_74	0	0.029903534198761	6.21873689426994	5.85239560763666e-07	0.946880787647808	1
ENSG00000197915.5	HRNR	1	152220810	1_74	0	0.0272989789951849	5.37196562269038	4.61517956333138e-07	-0.621125202684739	1
ENSG00000143631.10	FLG	1	152187297	1_74	0	0.0454990586986388	10.1328612238265	1.45092004383279e-06	1.35063833891214	1
ENSG00000143536.7	CRNN	1	152414760	1_74	0	0.0616731096166006	12.9885433756815	2.52095602059573e-06	1.68102139406457	1
ENSG00000169474.4	SPRR1A	1	152985097	1_74	0	0.0263587128282002	5.04649515816857	4.18622949398176e-07	0.646331702979149	1
ENSG00000241794.1	SPRR2A	1	153057485	1_74	0	0.0251321948028098	4.60424206252548	3.64164443042987e-07	-0.121452689411625	2
ENSG00000203785.8	SPRR2E	1	153106201	1_74	0	0.0256488899764445	4.79309863026463	3.8689570993254e-07	0.203974183690044	2
ENSG00000160716.5	CHRNB2	1	154576470	1_75	0	0.0282625240335551	8.15753612952175	7.25569342683971e-07	-1.03028102068923	1
ENSG00000163263.6	C1orf189	1	154206248	1_75	0	0.0621137100130528	15.7361209831266	3.07605523605129e-06	-1.95940106694624	1
ENSG00000203782.5	LOR	1	153259400	1_75	0	0.0537917565390232	13.9069212702299	2.35426689569784e-06	1.65421085978347	1
ENSG00000163220.10	S100A9	1	153357702	1_75	0	0.0204662628700093	4.97542745790381	3.20463019329801e-07	0.392092148480639	1
ENSG00000143546.9	S100A8	1	153391654	1_75	0	0.0216905602264686	5.48157076623032	3.74183616384273e-07	0.526997168914454	1
ENSG00000143556.8	S100A7	1	153461271	1_75	0	0.0396162347144822	11.1222102067279	1.38667047493829e-06	1.36009856323619	1
ENSG00000197956.9	S100A6	1	153535924	1_75	0	0.0266260115090422	7.33298444238781	6.14463163826876e-07	0.896637913944639	1
ENSG00000188015.9	S100A3	1	153549020	1_75	0	0.087670840892855	18.5744288039972	5.12483176404043e-06	2.20489771195089	2
ENSG00000196154.11	S100A4	1	153549456	1_75	0	0.0403397845484989	11.32284709	1.43746801640954e-06	1.42395026404952	2
ENSG00000196754.10	S100A2	1	153567844	1_75	0	0.0681672299106482	16.1079957842882	3.45562117873363e-06	-1.9954124387811	1
ENSG00000188643.10	S100A16	1	153604000	1_75	0	0.0197084075203813	4.6322855585015	2.87313366748254e-07	0.182744190623771	2
ENSG00000160678.11	S100A1	1	153627648	1_75	0	0.0202862032462321	4.8483297663129	3.09529393946828e-07	-0.0184525298763891	2
ENSG00000189171.14	S100A13	1	153612510	1_75	0	0.0196683010090819	4.62527339430457	2.86294647332466e-07	-0.201948942625031	1
ENSG00000143621.16	ILF2	1	153697023	1_75	0	0.0227389224100851	5.8357472136972	4.17614264799596e-07	-0.181705371388101	1
ENSG00000169418.9	NPR1	1	153678582	1_75	0	0.0267533306501206	7.48622222771645	6.30303248986262e-07	0.967744313574483	1
ENSG00000143554.13	SLC27A3	1	153774134	1_75	0	0.0361157884070318	10.3524845162147	1.17665911451841e-06	1.39978911057665	1
ENSG00000143614.9	GATAD2B	1	153923736	1_75	0	0.0358345994828025	11.0681930026811	1.24821170858411e-06	1.94407558258582	1
ENSG00000198837.9	DENND4B	1	153940147	1_75	0	0.0819211343151454	18.4350694152838	4.7528018456998e-06	2.21724906054338	1
ENSG00000143570.17	SLC39A1	1	153968263	1_75	0	0.0204738024611788	5.51201321788008	3.55154836087927e-07	-1.00809468550387	1
ENSG00000143552.9	NUP210L	1	154155073	1_75	0	0.0381203365643886	11.0297011454283	1.32321204412328e-06	1.55416157058488	1
ENSG00000143569.18	UBAP2L	1	154219315	1_75	0	0.0241228479293552	6.23474959152454	4.73321866204535e-07	-0.173822080159722	1
ENSG00000143515.16	ATP8B2	1	154325898	1_75	0	0.0230122536963516	6.17987628495142	4.47556540220954e-07	-0.615292852754477	1
ENSG00000169291.9	SHE	1	154501655	1_75	0	0.0901043221896146	19.0017380772663	5.38825232688391e-06	2.48057537510665	2
ENSG00000160714.9	UBE2Q1	1	154559434	1_75	0	0.0834139160473607	18.1373190526343	4.76124551942897e-06	-2.25926483022315	1
ENSG00000163344.5	PMVK	1	154936792	1_76	0	0.0462588986432357	12.1643655099853	1.77089871783103e-06	1.69408571043477	2
ENSG00000163346.16	PBXIP1	1	154943630	1_76	0	0.0469170745280019	12.2966305933686	1.81562445789001e-06	-1.68568661937061	1
ENSG00000160691.18	SHC1	1	154974220	1_76	0	0.0636325946090145	15.1599398712301	3.0358903684077e-06	-1.8221500355295	1
ENSG00000173207.12	CKS1B	1	154975020	1_76	0	0.0634246976657134	15.1290777502142	3.01981149653004e-06	1.81976107382277	1
ENSG00000163354.14	DCST2	1	155033615	1_76	0	0.0205958445800164	4.63540601479868	3.0045287186335e-07	-0.360780934608489	3
ENSG00000163357.10	DCST1	1	155033615	1_76	0	0.020500613935763	4.5924826862245	2.96294348952222e-07	-0.20344627879988	2
ENSG00000143537.13	ADAM15	1	155063135	1_76	0	0.0205242417683004	4.60314980839389	2.97324847407686e-07	0.0465466112022865	1
ENSG00000143590.13	EFNA3	1	155098691	1_76	0	0.0521210985052456	13.2826718341682	2.17875289400458e-06	2.00125907076498	1
ENSG00000169242.11	EFNA1	1	155127487	1_76	0	0.050278773871482	12.9449203019103	2.04829749002091e-06	-2.13484840064041	2
ENSG00000169241.17	SLC50A1	1	155135691	1_76	0	0.027426172810995	7.29162765157532	6.29359315840349e-07	0.784190302666391	1
ENSG00000169231.13	THBS3	1	155208991	1_76	0	0.108591350893329	20.2459257274285	6.91897639314522e-06	-2.75449351764607	1
ENSG00000173171.14	MTX1	1	155208991	1_76	0	0.108591350893329	20.2459257274285	6.91897639314522e-06	-2.75449351764607	1
ENSG00000177628.15	GBA	1	155244216	1_76	0	0.0205381828185179	4.60943622502056	2.97933130282455e-07	-0.284505596188051	2
ENSG00000160767.20	FAM189B	1	155255194	1_76	0	0.0234794393106396	5.84974221528308	4.3224842905715e-07	-0.751367376919437	2
ENSG00000116521.10	SCAMP3	1	155262283	1_76	0	0.0212953171008596	4.94478350294194	3.31390738402185e-07	0.576395657521112	1
ENSG00000143630.9	HCN3	1	155277916	1_76	0	0.020547594500461	4.61368559289074	2.98344444807423e-07	-0.351273573923122	1
ENSG00000163374.19	YY1AP1	1	155689149	1_76	0	0.0207489959323374	4.70401774102868	3.07167321180055e-07	-0.0425608843103087	1
ENSG00000116580.18	GON4L	1	155859720	1_76	0	0.0205075449421862	4.59561241142938	2.96596511969186e-07	0.105240029787176	1
ENSG00000132718.8	SYT11	1	155859720	1_76	0	0.0205075449421862	4.59561241142938	2.96596511969186e-07	0.105240029787176	1
ENSG00000143622.10	RIT1	1	155911161	1_76	0	0.0224321905020445	5.42670989678009	3.83104509160864e-07	0.276766061087275	1
ENSG00000116584.17	ARHGEF2	1	156006597	1_76	0	0.020638353932346	4.65449967581811	3.02313146923481e-07	-0.0350393956592233	1
ENSG00000163479.13	SSR2	1	156020665	1_76	0	0.0394205888146347	10.6691005107543	1.32360953522679e-06	1.35260179670791	1
ENSG00000160803.7	UBQLN4	1	156046565	1_76	0	0.0224169481507741	5.42043857858753	3.82401765424361e-07	-0.531061366888987	1
ENSG00000160785.13	SLC25A44	1	156193927	1_76	0	0.0288147877614944	7.75050046300575	7.02836237740122e-07	1.35705649173966	2
ENSG00000242252.1	BGLAP	1	156240066	1_76	0	0.0548356567304702	13.7594481157979	2.37450472276858e-06	1.69718792288248	1
ENSG00000198952.8	SMG5	1	156282346	1_76	0	0.0285342403620309	7.65957158239778	6.87827868735939e-07	-0.810180021126621	1
ENSG00000163472.18	TMEM79	1	156282500	1_76	0	0.0285342403620309	7.65957158239778	6.87827868735939e-07	0.810180021126621	1
ENSG00000183856.10	IQGAP3	1	156572426	1_77	0	0.0140138050911144	6.99117250205679	3.08329490115569e-07	0.793292562096383	1
ENSG00000163382.11	NAXE	1	156590832	1_77	0	0.0515328660996504	18.987849770487	3.07942093488291e-06	-2.02565988871625	2
ENSG00000160818.16	GPATCH4	1	156601451	1_77	0	0.0111741015604678	4.90551733595835	1.72506872985498e-07	-0.30091122258179	1
ENSG00000132702.12	HAPLN2	1	156573690	1_77	0	0.0418910785658778	17.015343880496	2.24321678821757e-06	-1.89703653278416	2
ENSG00000132688.10	NES	1	156677793	1_77	0	0.0113967188164124	5.16240874525105	1.85157451629294e-07	0.663601662943577	1
ENSG00000143320.8	CRABP2	1	156705979	1_77	0	0.0111185960772701	4.86262470402897	1.70149108931605e-07	-0.143667678406204	1
ENSG00000143319.16	ISG20L2	1	156728554	1_77	0	0.0302759176184703	13.959132224076	1.33004002228598e-06	-1.76954448281551	1
ENSG00000143303.11	RRNAD1	1	156731053	1_77	0	0.0421669666090528	16.9532592242797	2.24975142917105e-06	2.64436587098241	1
ENSG00000143314.12	MRPL24	1	156741831	1_77	0	0.0569566207582682	19.8265312039684	3.5538568160791e-06	2.62954067847525	1
ENSG00000143294.14	PRCC	1	156750590	1_77	0	0.120432398570983	26.6876990145712	1.0114943020907e-05	-3.25414355726708	1
ENSG00000198400.11	NTRK1	1	156815190	1_77	0	0.124287493625781	27.1433814551806	1.06169642226153e-05	3.00288138543079	2
ENSG00000187800.13	PEAR1	1	156893825	1_77	0	0.0110556998718993	4.78656557423587	1.66540255688102e-07	0.00927423480040182	1
ENSG00000160838.13	LRRC71	1	156920880	1_77	0	0.0120860432138539	5.5453641846585	2.10922635662621e-07	-0.256985342568048	1
ENSG00000132694.18	ARHGEF11	1	157044910	1_77	0	0.0225913208014523	11.3780825980139	8.08946273145747e-07	-1.199662321964	2
ENSG00000117036.11	ETV3	1	157138367	1_77	0	0.0108952923799485	4.85073897709393	1.66324324522274e-07	-0.525702346573612	1
ENSG00000183853.17	KIRREL	1	157995066	1_77	0	0.013857604052207	6.87513550663476	2.99832277976718e-07	0.826294208292574	1
ENSG00000163564.14	PYHIN1	1	158930485	1_78	0	0.0232476010771607	8.52498725509225	6.23707342454427e-07	-1.16501164306793	2
ENSG00000163565.18	IFI16	1	159000007	1_78	0	0.0152715717227054	4.6356702914353	2.22794902152196e-07	-0.0159684486187068	1
ENSG00000163568.14	AIM2	1	159147011	1_78	0	0.0191403954588336	6.72412025793776	4.05037610383136e-07	0.767580924409076	1
ENSG00000179639.10	FCER1A	1	159288755	1_78	0	0.112798239611606	23.3782487882929	8.29895236101387e-06	2.909346323487	2
ENSG00000181036.13	FCRL6	1	159800388	1_78	0	0.0350677403309029	12.3452125941995	1.36243354791184e-06	1.41942457181795	1
ENSG00000158714.10	SLAMF8	1	159826640	1_78	0	0.0249222540877043	9.17021109317432	7.19242970669055e-07	-1.16537916442109	1
ENSG00000188004.9	C1orf204	1	159854415	1_78	0	0.101569411456783	22.3715643872479	7.1510244660344e-06	-2.23890091116529	2
ENSG00000243284.1	VSIG8	1	159856126	1_78	0	0.0210279864464755	7.59502141350433	5.02615253761905e-07	-0.937128908349327	2
ENSG00000213085.9	CFAP45	1	159899758	1_78	0	0.021146516900347	7.64709972780351	5.08914202913688e-07	0.903694276714026	1
ENSG00000158710.14	TAGLN2	1	159925320	1_78	0	0.0194450090782307	6.87026611729901	4.20427082021753e-07	0.741023446911674	1
ENSG00000085552.16	IGSF9	1	159945134	1_79	0	0.0130422231108721	4.80193979117489	1.97095772583437e-07	-0.220129314013424	1
ENSG00000143315.6	PIGM	1	160031560	1_79	0	0.0128667638263017	4.67688374414003	1.89380333776819e-07	0.125983055554128	1
ENSG00000162728.4	KCNJ9	1	160081123	1_79	0	0.0360822445385286	14.2349205176503	1.6164324701007e-06	-1.64391152860528	1
ENSG00000162729.13	IGSF8	1	160099056	1_79	0	0.0148543708381644	6.00364656571122	2.80658599005352e-07	-0.624758424887851	2
ENSG00000132681.16	ATP1A4	1	160141022	1_79	0	0.0130742240947304	4.82456733082835	1.98510402523226e-07	-0.300412180470295	3
ENSG00000143318.12	CASQ1	1	160193656	1_79	0	0.0501842693738742	17.3186919866068	2.73521624860437e-06	1.81780729437762	1
ENSG00000162735.18	PEX19	1	160285766	1_79	0	0.0149713871984077	6.07615279833238	2.86285731164745e-07	-0.670111906939781	2
ENSG00000122218.14	COPA	1	160343540	1_79	0	0.0226600318006176	9.91161934295352	7.068285828249e-07	1.30758470542158	1
ENSG00000162736.15	NCSTN	1	160343540	1_79	0	0.0226600318006176	9.91161934295352	7.068285828249e-07	1.30758470542158	1
ENSG00000171786.5	NHLH1	1	160370157	1_79	0	0.013070468966913	4.82191484160906	1.98344279846512e-07	0.278999100530056	1
ENSG00000162738.5	VANGL2	1	160400615	1_79	0	0.0128360118622348	4.65479104790181	1.88035250876754e-07	0.0786526073604524	1
ENSG00000066294.14	CD84	1	160579933	1_79	0	0.0667875300184689	20.0078792378487	4.20538163234364e-06	-2.13535086391526	1
ENSG00000117090.14	SLAMF1	1	160642238	1_79	0	0.0162672008422313	6.84341250459797	3.50343868711432e-07	0.792374573026463	2
ENSG00000122223.12	CD244	1	160862395	1_79	0	0.0163399245146213	6.88465435489571	3.54030893295615e-07	0.791976124179275	1
ENSG00000179914.4	ITLN1	1	160884736	1_79	0	0.0304886347120034	12.6666429814644	1.21536991159586e-06	-1.6096335496899	1
ENSG00000158769.17	F11R	1	161021779	1_79	0	0.0865045645259838	22.4610373291196	6.11473735329015e-06	-2.38959222250087	2
ENSG00000158773.14	USF1	1	161044937	1_79	0	0.0431653892165663	15.9080854030024	2.16103872212773e-06	1.76976232359648	1
ENSG00000162755.13	KLHDC9	1	161098450	1_79	0	0.0212049105076564	9.29657985937415	6.20395475573273e-07	-1.17554753347461	1
ENSG00000143256.4	PFDN2	1	161117821	1_79	0	0.0127612246545323	4.60084241682	1.84773075023891e-07	-0.0619198196696346	1
ENSG00000158793.13	NIT1	1	161118210	1_79	0	0.0127681538557173	4.60585409565574	1.85074786565451e-07	0.0637576183871589	1
ENSG00000143224.17	PPOX	1	161167668	1_79	0	0.0128827012205552	4.68831250825527	1.90078265804504e-07	-0.143875424257591	1
ENSG00000158850.14	B4GALT3	1	161188558	1_79	0	0.0129954789364386	4.76878816213682	1.95033535733262e-07	0.316073470828977	1
ENSG00000158864.12	NDUFS2	1	161196933	1_79	0	0.0132373697895197	4.93907745298022	2.05757896562052e-07	-0.365823155590824	3
ENSG00000158869.10	FCER1G	1	161215268	1_79	0	0.0195735300583397	8.55519600548471	5.26996941559643e-07	1.07722962066213	1
ENSG00000158874.11	APOA2	1	161223893	1_79	0	0.0902075323706089	22.8606683313243	6.48994026357399e-06	2.35867838152485	1
ENSG00000158887.15	MPZ	1	161309728	1_79	0	0.0163180303262325	6.87225933633565	3.52919982942967e-07	-0.843469728716033	2
ENSG00000143252.14	SDHC	1	161311979	1_79	0	0.0188604716813466	8.2116559803603	4.87407570241589e-07	-1.23863764787569	1
ENSG00000173110.7	HSPA6	1	161523790	1_79	0	0.0171829829828505	7.34986984525082	3.97454283745007e-07	0.87350852106233	1
ENSG00000132185.16	FCRLA	1	161706295	1_79	0	0.0131758430559232	4.89605819513272	2.03017725573039e-07	0.228221907952465	1
ENSG00000162746.14	FCRLB	1	161721796	1_79	0	0.0136542733882785	5.22543738193982	2.24543359285285e-07	0.471491836188895	2
ENSG00000081721.11	DUSP12	1	161749589	1_79	0	0.0436631615179416	16.0152914928216	2.20069065757783e-06	1.85669589886433	1
ENSG00000118217.5	ATF6	1	161766482	1_79	0	0.0247184119627623	10.7179156660523	8.33757733390058e-07	1.39202027065886	2
ENSG00000152332.15	UHMK1	1	162406451	1_80	0	0.0185259399969436	8.37765873754574	4.88440753182155e-07	0.967645334670699	1
ENSG00000162733.16	DDR2	1	162631124	1_80	0	0.0147104835079512	6.24531111942852	2.8912789838799e-07	-0.641052003829137	1
ENSG00000132196.13	HSD17B7	1	162790775	1_80	0	0.0124456977277908	4.70131943654591	1.84139934128408e-07	-0.218093548170689	2
ENSG00000117152.13	RGS4	1	163068894	1_80	0	0.0254990361802102	11.3380269182531	9.09850886537173e-07	1.3207752616954	1
ENSG00000143228.12	NUF2	1	163266611	1_80	0	0.0133903607654245	5.37679395546898	2.26581603457654e-07	-0.432873406121228	1
ENSG00000162761.14	LMX1A	1	165357021	1_81	0	0.0360068366693446	6.79239647015203	7.69691995361811e-07	-0.796847880299218	1
ENSG00000143171.12	RXRG	1	165444407	1_81	0	0.0293427816979356	4.88745267090936	4.51328564806377e-07	-0.261883870761343	1
ENSG00000143198.12	MGST3	1	165630412	1_81	0	0.0331231919723861	6.01478819962784	6.26991270635509e-07	0.968194225194347	2
ENSG00000143149.12	ALDH9A1	1	165699056	1_81	0	0.0289848874921511	4.773389235	4.3541906611001e-07	0.154339172585143	1
ENSG00000143195.12	ILDR2	1	166975891	1_82	0	0.0251024120216757	12.2411766594654	9.67047024226352e-07	1.48824911403592	1
ENSG00000143194.12	MAEL	1	166975572	1_82	0	0.0188292158646264	9.57656310476862	5.67480421775667e-07	-1.19176730557347	2
ENSG00000143157.11	POGK	1	166839016	1_82	0	0.0131336780418706	6.24669003866045	2.58193494952468e-07	0.762725728307871	1
ENSG00000152382.5	TADA1	1	166876513	1_82	0	0.0212383284249298	10.6913946995871	7.14601081183508e-07	1.28942333765223	1
ENSG00000198842.9	DUSP27	1	167093885	1_82	0	0.0115543999931655	5.06412347772688	1.84145308246117e-07	0.360731553290236	2
ENSG00000143167.11	GPA33	1	167067788	1_82	0	0.0116062364920572	5.10542885576608	1.86480153494194e-07	0.474675559057495	2
ENSG00000198821.10	CD247	1	167518220	1_82	0	0.0113718492085959	4.91717452129605	1.7597691040405e-07	-0.279113237698054	2
ENSG00000143162.7	CREG1	1	167553767	1_82	0	0.015038068087442	7.49744989153907	3.54825311250682e-07	-0.856099608282159	1
ENSG00000198771.10	RCSD1	1	167630346	1_82	0	0.0266220020971016	12.786709488499	1.07129353782438e-06	1.47701426168018	1
ENSG00000197965.11	MPZL1	1	167721558	1_82	0	0.0137858869407325	6.69426463384283	2.90433402548831e-07	-0.749825978808786	1
ENSG00000143199.17	ADCY10	1	167916307	1_82	0	0.0160665616838307	8.10890240386205	4.10009569225919e-07	0.976374399223408	1
ENSG00000143164.15	DCAF6	1	167936173	1_82	0	0.0387078054227495	16.2702350642125	1.98198950461028e-06	1.85584174621003	1
ENSG00000143158.10	MPC2	1	167936749	1_82	0	0.0150803060708508	7.52336565066011	3.57051859913266e-07	-0.896772580352329	1
ENSG00000143147.14	GPR161	1	168137478	1_82	0	0.0183818755777484	9.35404520222484	5.41125823926469e-07	-1.21172640729264	1
ENSG00000143155.12	TIPRL	1	168178654	1_82	0	0.0118269155859708	5.27924837708155	1.96495480507301e-07	-0.440364365842407	2
ENSG00000143178.12	TBX19	1	168281906	1_82	0	0.0127970748277515	6.00697493271769	2.41922077149039e-07	-0.621539149700397	1
ENSG00000143153.12	ATP1B1	1	169105498	1_82	0	0.0865413639679722	23.8453621666253	6.49436408734441e-06	2.39632270459128	1
ENSG00000143156.13	NME7	1	169364597	1_83	0	0.0439600231377788	9.24616696702101	1.27917103736227e-06	-1.50900398631792	1
ENSG00000000460.16	C1orf112	1	169661963	1_83	0	0.0764240349860432	14.4507564816516	3.47559784905472e-06	-1.59117460929308	1
ENSG00000188404.8	SELL	1	169667840	1_83	0	0.0370893876043557	7.65894536562519	8.93979598388239e-07	1.07273055409818	2
ENSG00000007908.15	SELE	1	169764425	1_83	0	0.0297320391543457	5.60034017431311	5.24020258880557e-07	0.561224224908235	1
ENSG00000000457.13	SCYL3	1	169891332	1_83	0	0.0619420103920885	12.4646211108916	2.42981580211199e-06	1.59428368362344	2
ENSG00000120370.12	GORAB	1	170532605	1_83	0	0.0307668785256762	5.91847008470117	5.73062338015727e-07	0.732767636901928	1
ENSG00000007933.12	FMO3	1	171090963	1_84	0	0.03342067889967	12.0970355705518	1.27234005375636e-06	1.36656798968118	1
ENSG00000094963.13	FMO2	1	171185964	1_84	0	0.0449519318586554	14.8633075972915	2.10267814192011e-06	1.99313035075662	2
ENSG00000010932.16	FMO1	1	171248306	1_84	0	0.0153296368746709	4.87064730079136	2.3497817325896e-07	0.585123769735819	2
ENSG00000076258.9	FMO4	1	171269020	1_84	0	0.0158274478621034	5.16603308755608	2.57322077289963e-07	-0.354152626323297	2
ENSG00000117523.15	PRRC2C	1	171486183	1_84	0	0.0365542912257021	12.9320587190612	1.48769878762956e-06	-1.4606738408458	1
ENSG00000034971.16	MYOC	1	171652737	1_84	0	0.036682845606017	12.9647515178097	1.49670492975128e-06	1.47913359443012	1
ENSG00000117533.14	VAMP4	1	171742190	1_84	0	0.0267155119673601	10.0149795328146	8.42020259577456e-07	1.18118259134157	2
ENSG00000010165.19	METTL13	1	171782299	1_84	0	0.0148886991368411	4.60094598578827	2.1558218158468e-07	0.141452601433457	1
ENSG00000197959.13	DNM3	1	171840580	1_84	0	0.0150709576406484	4.7133753132475	2.23553691504846e-07	0.099450160331644	2
ENSG00000135845.9	PIGC	1	172443855	1_84	0	0.0177021082464237	6.20116105290814	3.45467324446228e-07	-0.799210721902985	1
ENSG00000094975.13	SUCO	1	172532059	1_84	0	0.0189826433398645	6.84740804460193	4.09064574208971e-07	0.786436136410446	2
ENSG00000117560.7	FASLG	1	172658724	1_84	0	0.0567659892717104	17.0517998376455	3.0462631049401e-06	1.77184598969553	1
ENSG00000120337.8	TNFSF18	1	173051434	1_84	0	0.0271005235589779	10.1478689701021	8.6548890681997e-07	-1.16623947215431	1
ENSG00000162753.11	SLC9C2	1	173611164	1_85	0	0.0435492112832853	8.39325426124929	1.15032258658421e-06	1.13670275619412	1
ENSG00000117593.9	DARS2	1	173823772	1_85	0	0.0387893856040493	7.31206209798786	8.92609994774589e-07	-1.25281531943502	1
ENSG00000117601.13	SERPINC1	1	173916899	1_85	0	0.0290459634707917	4.61837603550097	4.22166775623724e-07	0.0157768943816421	2
ENSG00000135870.11	RC3H1	1	174026662	1_85	0	0.0289651216108439	4.59247313839728	4.18630585132559e-07	-0.109606463932067	1
ENSG00000152061.23	RABGAP1L	1	174159319	1_85	0	0.0289999242321058	4.60363374124133	4.20152160754434e-07	0.154872028902791	1
ENSG00000120333.4	MRPS14	1	175023749	1_85	0	0.0308262138136889	5.17145067659233	5.0169704955274e-07	0.439028047841768	1
ENSG00000116147.16	TNR	1	175744070	1_86	0	0.0380007863556495	14.2238154961146	1.70105230407808e-06	1.57938726619622	1
ENSG00000235750.9	KIAA0040	1	175193132	1_86	0	0.0277774785956247	11.3068988708423	9.88428600010433e-07	1.41064906943356	2
ENSG00000143207.19	RFWD2	1	176207359	1_86	0	0.0276113525151314	11.2509126303136	9.77652255369037e-07	1.20286839620075	1
ENSG00000120341.18	SEC16B	1	177960805	1_87	0	0.0296485871883766	5.49666094604756	5.12875467512087e-07	0.636892879174051	2
ENSG00000075391.16	RASAL2	1	178093905	1_87	0	0.0362509729035374	7.36822059620726	8.40603627902074e-07	0.929737209608348	2
ENSG00000116191.17	RALGPS2	1	178725006	1_87	0	0.029387133385091	5.41437601723865	5.00742682124002e-07	0.727242162490934	1
ENSG00000143340.6	FAM163A	1	179796951	1_89	0	0.0165567588311808	6.80586031117672	3.5462334954354e-07	-0.88658806150711	1
ENSG00000162779.21	AXDND1	1	179358896	1_89	0	0.0134452838179953	4.88229078346577	2.06586810128842e-07	0.320685905059343	3
ENSG00000116199.11	FAM20B	1	179025509	1_89	0	0.0145622026290446	5.61940428038092	2.57529106747445e-07	-0.587670287412159	2
ENSG00000186283.13	TOR3A	1	179088875	1_89	0	0.0248819843100663	10.5784136813582	8.28351250479759e-07	-1.43980716857389	1
ENSG00000143322.19	ABL2	1	179229941	1_89	0	0.0139693360873984	5.2354280995446	2.3016375776213e-07	-0.251218146177493	1
ENSG00000162782.15	TDRD5	1	179591583	1_89	0	0.0131697335469202	4.69107934274609	1.94427969408497e-07	-0.240196804456206	1
ENSG00000169905.12	TOR1AIP2	1	179878267	1_89	0	0.0603999014649859	18.8591035899089	3.5848108868762e-06	-2.4458039555248	1
ENSG00000135837.15	CEP350	1	179954679	1_89	0	0.1383927188646	26.7859728765191	1.16662059763682e-05	3.03916064441806	2
ENSG00000116260.16	QSOX1	1	180154450	1_89	0	0.0141465440915196	5.35186327429835	2.3826724378496e-07	-0.415131929559067	2
ENSG00000121454.5	LHX4	1	180270400	1_89	0	0.0230490134371911	9.86871632236562	7.15849918874451e-07	1.22119126374188	1
ENSG00000230124.6	ACBD6	1	180502528	1_89	0	0.0151200988759926	5.96680143459556	2.83926017184675e-07	-0.683682841829101	1
ENSG00000162783.10	IER5	1	181089177	1_89	0	0.0130841907510374	4.63090362634425	1.90687218404045e-07	0.0498774368622854	2
ENSG00000198216.10	CACNA1E	1	181412848	1_90	0	0.0250143133777205	4.65468348067947	3.66427208657688e-07	0.189668738547622	1
ENSG00000135824.12	RGS8	1	182689016	1_90	0	0.0366385875209571	8.20392170232893	9.45952225010095e-07	-0.952909890950917	1
ENSG00000179930.5	ZNF648	1	182061558	1_90	0	0.0515269845893914	11.3926838217611	1.84743746330713e-06	-1.51662991760518	1
ENSG00000135828.11	RNASEL	1	182589002	1_90	0	0.0488797692801324	10.898148632543	1.67645093606781e-06	-1.30367612325998	1
ENSG00000143333.6	RGS16	1	182604092	1_90	0	0.0369586429040139	8.28502215540175	9.63648530918059e-07	-1.0774818671444	1
ENSG00000135862.5	LAMC1	1	183023054	1_91	0	0.0231881116693514	6.46831875115862	4.72025836070752e-07	0.816947428660561	2
ENSG00000058085.14	LAMC2	1	183186170	1_91	0	0.0208225183053659	5.46485773500558	3.58113824604487e-07	-0.582283830306378	1
ENSG00000157064.10	NMNAT2	1	183418808	1_91	0	0.0360855632309359	10.5528423518919	1.19842790320592e-06	1.38795645389394	1
ENSG00000116698.21	SMG7	1	183471970	1_91	0	0.0347439636200131	10.1542285670597	1.11028703941798e-06	1.2895511942864	2
ENSG00000116701.14	NCF2	1	183590900	1_91	0	0.0256585814781202	7.46984612567419	6.03188804687374e-07	-0.996562114988504	1
ENSG00000162704.15	ARPC5	1	183635461	1_91	0	0.0355895397069453	10.3513061148522	1.15938184883047e-06	-1.38116624350068	2
ENSG00000143344.15	RGL1	1	183636108	1_91	0	0.0207210462311951	5.41855986275045	3.53349539022484e-07	-0.426703710425568	1
ENSG00000198756.10	COLGALT2	1	183966697	1_91	0	0.023106837391212	6.63074778129762	4.82183106316785e-07	-1.03342970708644	2
ENSG00000198860.11	TSEN15	1	184080844	1_91	0	0.0284636304585331	8.28048148491234	7.4174539110529e-07	-0.970207091798999	1
ENSG00000116406.18	EDEM3	1	184759740	1_92	1	0.276900108771108	27.7340301010157	2.41682432058524e-05	4.62255976552898	1
ENSG00000135842.16	FAM129A	1	184974052	1_92	0	0.0231092925790968	5.86955167614263	4.26874837113327e-07	0.46184563215633	2
ENSG00000121486.11	TRMT1L	1	185156912	1_92	0	0.0237144379485341	6.49903835445756	4.85032577975185e-07	-0.991379767451248	1
ENSG00000116668.12	SWT1	1	185156912	1_92	0	0.0237144379485341	6.49903835445756	4.85032577975185e-07	0.991379767451248	1
ENSG00000116679.15	IVNS1ABP	1	185317057	1_92	0	0.0222835827098977	5.65387247096753	3.9649708528616e-07	0.349980605872637	1
ENSG00000047410.13	TPR	1	186376365	1_92	0	0.0206588735732633	5.04952018045477	3.28296100170751e-07	0.367644773393938	1
ENSG00000157181.15	C1orf27	1	186376034	1_92	0	0.0377010467486867	10.7065786579425	1.27031987796088e-06	1.1933539063756	2
ENSG00000262180.1	OCLM	1	186400848	1_92	0	0.0249684520484799	6.68219383880967	5.25072969790993e-07	-0.710102979344412	1
ENSG00000073756.11	PTGS2	1	186680089	1_92	0	0.0245089295508024	6.64327591249639	5.12407652856979e-07	-0.882830676168725	1
ENSG00000162670.10	BRINP3	1	190477676	1_95	0	0.0238862766346425	5.4336426128749	4.08459029893917e-07	-0.481325559545787	1
ENSG00000150681.9	RGS18	1	192158507	1_96	0	0.0126722875018099	4.92958644017692	1.96595909524178e-07	0.304492604282424	1
ENSG00000090104.11	RGS1	1	192575969	1_96	0	0.0383241785165812	15.0891390611025	1.81989482127435e-06	-1.66268019730813	2
ENSG00000116747.12	TROVE2	1	193058991	1_96	0	0.0387812633138693	13.1171946935989	1.60092833245765e-06	2.7689248547101	1
ENSG00000023572.8	GLRX2	1	193106283	1_96	0	0.0171923775057071	7.88570082522896	4.26663222129076e-07	-1.06111923861925	2
ENSG00000177888.7	ZBTB41	1	197200897	1_98	0	0.0188481328078302	6.70816509457132	3.97906514471355e-07	-0.542818283013607	1
ENSG00000213047.12	DENND1B	1	197777356	1_99	0	0.0395727083012049	11.0976964722216	1.38209402654423e-06	1.61484355575371	1
ENSG00000203724.10	C1orf53	1	197902889	1_99	0	0.0418156325497001	11.6126730197404	1.5281987572565e-06	-1.39579768184451	1
ENSG00000151414.14	NEK7	1	198156887	1_99	0	0.0328441611094805	9.36056394610898	9.67540519778187e-07	-1.40581046192426	2
ENSG00000081237.18	PTPRC	1	198638643	1_99	0	0.0200645233937181	4.78608442424276	3.02216503630257e-07	-0.23525392193755	1
ENSG00000081248.10	CACNA1S	1	201112649	1_101	0	0.0233532948568774	5.0540544672394	3.7144717044053e-07	-0.392711350478805	1
ENSG00000118193.11	KIF14	1	200620641	1_101	0	0.0236736924240877	5.18040739032712	3.85956970455368e-07	-0.30102576979234	1
ENSG00000118200.14	CAMSAP2	1	200740002	1_101	0	0.0387516535590131	9.76361939854675	1.19072111260454e-06	1.14408577375575	1
ENSG00000116852.14	KIF21B	1	201079485	1_101	0	0.0334650176892438	8.39645664485748	8.84292786706459e-07	1.07496132729656	1
ENSG00000232237.3	ASCL5	1	201126714	1_101	0	0.0388394633300476	9.78475046374813	1.19600211745694e-06	1.23857623040883	2
ENSG00000116857.16	TMEM9	1	201171082	1_101	0	0.0222476859971934	4.60444779284664	3.22382436368141e-07	0.0470359096338584	1
ENSG00000163395.16	IGFN1	1	201188719	1_101	0	0.0234537764838324	5.09386463104388	3.75983819229349e-07	0.386022945476288	1
ENSG00000081277.12	PKP1	1	201283573	1_101	0	0.0271820641016897	6.46285501327232	5.52860827088549e-07	-0.794391227710872	1
ENSG00000118194.18	TNNT2	1	201378187	1_101	0	0.0360483546370977	9.0892104694037	1.03114699538727e-06	-1.15225900478873	1
ENSG00000159166.13	LAD1	1	201400120	1_101	0	0.126398430907621	20.9677394760726	8.34069553634371e-06	-2.28054681204856	1
ENSG00000159176.13	CSRP1	1	201509697	1_101	0	0.0308608133354963	7.64253100782036	7.42255716192673e-07	-0.921410723728207	1
ENSG00000198700.9	IPO9	1	201828710	1_102	0	0.0184455627699642	4.78090682487324	2.77530784618131e-07	-0.0331711930428116	2
ENSG00000198892.6	SHISA4	1	201888432	1_102	0	0.02123371814261	6.08423150683714	4.06575076727806e-07	0.57097100365519	2
ENSG00000176393.10	RNPEP	1	201958005	1_102	0	0.092538030847258	19.8792492447214	5.78934200616942e-06	2.14153411066455	1
ENSG00000163435.15	ELF3	1	202007073	1_102	0	0.0622460259429116	16.1185554059616	3.15752443072863e-06	-1.81494417695812	1
ENSG00000170075.8	GPR37L1	1	202122918	1_102	0	0.0294825327778709	9.12973373335553	8.47094526101601e-07	-1.1168749908629	1
ENSG00000133067.17	LGR6	1	202214180	1_102	0	0.0268092884978179	8.2466655824459	6.95781128624085e-07	-1.03401981918339	1
ENSG00000077152.9	UBE2T	1	202339980	1_102	0	0.0358686311126857	10.9546461195225	1.23657974606509e-06	-1.40271699155982	1
ENSG00000077157.21	PPP1R12B	1	202348568	1_102	0	0.032414798456721	10.0116568724192	1.02131157983004e-06	-1.21211219436296	1
ENSG00000117139.16	KDM5B	1	202808933	1_102	0	0.0287096451459102	8.88283232639924	8.02579869904209e-07	-1.03830647376877	2
ENSG00000159346.12	ADIPOR1	1	202958751	1_102	0	0.0282483543301821	8.73232082061561	7.76303973091059e-07	1.0095782646322	1
ENSG00000133055.8	MYBPH	1	203164734	1_102	0	0.0196889123938689	5.3846980087132	3.33650708916314e-07	-0.488152909012477	1
ENSG00000133048.12	CHI3L1	1	203186284	1_102	0	0.0399391589115369	11.9574125847822	1.50295197352174e-06	1.40784896673928	1
ENSG00000133063.15	CHIT1	1	203230276	1_102	0	0.0180797662815342	4.59557009867181	2.61481628286012e-07	0.0075446174241436	2
ENSG00000174567.7	GOLT1A	1	204214495	1_103	0	0.0619113163754925	15.6836352060378	3.05580575274841e-06	2.31796116504829	1
ENSG00000170498.8	KISS1	1	204191941	1_103	0	0.0194370233015451	5.18672899773097	3.1727239432925e-07	-0.498319445416985	1
ENSG00000188770.9	OPTC	1	203493789	1_103	0	0.0198285053613018	5.34512510050276	3.33546837214159e-07	-0.409099859061375	1
ENSG00000058668.14	ATP2B4	1	203626383	1_103	0	0.0219211821403372	6.25215086164263	4.31322777390479e-07	0.584499375852875	1
ENSG00000257315.2	ZBED6	1	203795675	1_103	0	0.0217113621707098	6.158355035798	4.20785502489425e-07	0.547408044863229	1
ENSG00000182004.12	SNRPE	1	203861428	1_103	0	0.0206461830204485	5.72619031688657	3.72061321942006e-07	-0.498020120921049	2
ENSG00000143842.14	SOX13	1	204072756	1_103	0	0.0324235067850566	10.3626533029757	1.05740151085501e-06	1.56820232540189	1
ENSG00000143845.14	ETNK2	1	204151824	1_103	0	0.111832868210207	21.9053063588172	7.70952761925834e-06	2.69189254544959	2
ENSG00000158615.8	PPP1R15B	1	204412128	1_103	0	0.030869683148688	9.50377735505286	9.23288442210508e-07	1.24788266276114	1
ENSG00000198625.12	MDM4	1	204515489	1_103	0	0.0206286905387754	5.68155612205999	3.68848426835415e-07	-0.588284097413926	1
ENSG00000186007.9	LEMD1	1	205457492	1_104	0	0.0243474492501947	4.73341282632404	3.62691039512155e-07	-0.169322780983792	1
ENSG00000163531.15	NFASC	1	204828332	1_104	0	0.0614760958117627	13.3819317271128	2.58901199356248e-06	1.97209152850359	1
ENSG00000184144.11	CNTN2	1	205042978	1_104	0	0.0429180229273273	10.0101271045952	1.35203605487414e-06	-1.50440054986727	1
ENSG00000133059.16	DSTYK	1	205210329	1_104	0	0.0247732778185136	4.89426245099093	3.81574813897284e-07	0.681116229133061	2
ENSG00000133069.15	TMCC2	1	205228311	1_104	0	0.0269533222313352	5.67710358310649	4.81557438194757e-07	0.536281157016361	1
ENSG00000163545.8	NUAK2	1	205321732	1_104	0	0.0250859305179991	5.01062587054156	3.95577120791853e-07	0.323889879070117	1
ENSG00000162873.14	KLHDC8A	1	205356330	1_104	0	0.0298057034234127	6.6117643376913	6.20191364875733e-07	0.810775648928507	2
ENSG00000117266.15	CDK18	1	205504306	1_104	0	0.0279992241779873	6.03070277003827	5.31401646585442e-07	-0.662117897233947	2
ENSG00000158711.13	ELK4	1	205632336	1_104	0	0.0334444744111081	7.68346145955032	8.08705256810822e-07	-0.798528393473083	1
ENSG00000069275.12	NUCKS1	1	205750404	1_104	0	0.0377865204044953	8.82103908221943	1.04897616794481e-06	1.2552821610055	1
ENSG00000117280.12	RAB29	1	205770268	1_104	0	0.0288781839198754	6.31790845551018	5.74185446499993e-07	-0.728388839458236	2
ENSG00000133065.10	SLC41A1	1	205813381	1_104	0	0.0429085334855867	10.0080541805391	1.35145718993696e-06	-1.37213479210547	2
ENSG00000162877.12	PM20D1	1	205830859	1_104	0	0.0555610924575293	12.4299420833681	2.17344600330995e-06	1.61846007307841	1
ENSG00000117322.17	CR2	1	207375834	1_105	0	0.0152711086861924	6.2194681045832	2.98904729430305e-07	1.55494294866274	2
ENSG00000263528.7	IKBKE	1	206470431	1_105	0	0.0234423191948562	8.97370829610949	6.62035833503049e-07	1.05832675304224	1
ENSG00000266094.7	RASSF5	1	206507650	1_105	0	0.0190754033372059	7.36860453949315	4.42351956618007e-07	-0.949743531724502	2
ENSG00000143486.15	EIF2D	1	206602743	1_105	0	0.0212136883630433	8.01211331353157	5.3489956054888e-07	-1.02712041884831	1
ENSG00000143479.15	DYRK3	1	206634569	1_105	0	0.0248255354302734	9.45813741280171	7.38946875400163e-07	-1.18180852695791	1
ENSG00000162889.10	MAPKAPK2	1	206684062	1_105	0	0.0143480369000721	4.62027313569926	2.08626325520449e-07	0.0686195502734957	1
ENSG00000162894.11	FCMR	1	206923405	1_105	0	0.0410330211376219	14.0157556091185	1.80991835246355e-06	1.69448670432308	1
ENSG00000123838.10	C4BPA	1	207104083	1_105	0	0.019076726931422	7.33833218697951	4.4056521479847e-07	0.951467390708107	1
ENSG00000196352.14	CD55	1	207321334	1_105	0	0.280822747426505	18.4406711769156	1.62973871116971e-05	3.62023995826702	1
ENSG00000203710.10	CR1	1	207496579	1_105	0	0.0168660979619802	7.0190010063314	3.72562292112839e-07	-1.31201657555275	1
ENSG00000117335.19	CD46	1	207749736	1_105	0	0.0179862608709123	6.55054147865076	3.70789188745835e-07	-1.11404538145785	2
ENSG00000174059.16	CD34	1	207911570	1_105	0	0.0393849626424694	14.1219146527084	1.75038262629915e-06	1.83952656612148	1
ENSG00000143469.18	SYT14	1	209936838	1_106	0	0.00689816383116726	6.78247852457538	1.47241728015681e-07	-1.48037218648022	1
ENSG00000076356.6	PLXNA2	1	208244589	1_106	0	0.00760555221954051	7.36317175505108	1.76240070257138e-07	-0.827675979947096	1
ENSG00000008118.9	CAMK1G	1	209584155	1_106	0	0.00566020651018762	8.63625484673479	1.53839089066157e-07	-2.37853281191636	1
ENSG00000196878.14	LAMB3	1	209654352	1_106	0	0.00605729505459696	5.67341745605039	1.0815147409379e-07	-0.787512136010623	1
ENSG00000009790.14	TRAF3IP3	1	209756234	1_106	0	0.00633318414143258	5.84584884309069	1.16514149896694e-07	-1.17917287507072	1
ENSG00000117595.10	IRF6	1	209806173	1_106	0	0.0182865842714284	15.0182642068146	8.64293617164511e-07	1.57394967512942	1
ENSG00000117597.17	DIEXF	1	209823230	1_106	0	0.098341271078356	31.761274225709	9.82975534037164e-06	-3.82143746697516	3
ENSG00000054392.12	HHAT	1	210363639	1_106	0	0.00612166972426409	5.38552614197267	1.03754515545192e-07	-0.61298438253817	1
ENSG00000143473.12	KCNH1	1	211134467	1_107	0	0.0302978422031333	12.3133474634223	1.1740776148817e-06	1.40208795846131	1
ENSG00000117625.13	RCOR3	1	211258687	1_107	0	0.0151181297298427	5.8713366258981	2.79347006797411e-07	-0.547262981386099	1
ENSG00000082512.14	TRAF5	1	211326278	1_107	0	0.0215449635163685	9.14905432596883	6.20341653172806e-07	1.10312961796743	2
ENSG00000170385.9	SLC30A1	1	211578806	1_107	0	0.0190981391838493	8.0326469134472	4.8279048813778e-07	-1.06620936788145	1
ENSG00000117650.12	NEK2	1	211675781	1_107	0	0.0133016762837248	4.68890934546735	1.96285032563362e-07	-0.130484942774091	3
ENSG00000143493.12	INTS7	1	212035474	1_107	0	0.0181105652059623	7.54130731235034	4.29820986733514e-07	0.969741451723401	1
ENSG00000143476.17	DTL	1	212035474	1_107	0	0.0181105652059623	7.54130731235034	4.29820986733514e-07	-0.969741451723401	1
ENSG00000066027.11	PPP2R5A	1	212285049	1_107	0	0.0164616914344917	6.65837901696753	3.44946659463653e-07	0.685550634691915	2
ENSG00000065600.12	TMEM206	1	212414848	1_107	0	0.0131672985261763	4.59514892568956	1.90416793106594e-07	-0.0672890518404548	3
ENSG00000185523.6	SPATA45	1	212847216	1_108	0	0.0243126609605985	5.3300859392436	4.07826722343961e-07	-0.55499538711693	2
ENSG00000123685.8	BATF3	1	212699232	1_108	0	0.0502110544463353	12.0891517529006	1.91031130017215e-06	-1.63231053094769	1
ENSG00000203705.10	TATDN3	1	212792127	1_108	0	0.0229425402228886	4.79219802248076	3.46007275712696e-07	-0.429522288387432	1
ENSG00000174606.13	ANGEL2	1	213008574	1_108	0	0.0687681595546068	15.0496260052953	3.25703242876347e-06	-1.93737127453359	1
ENSG00000143499.13	SMYD2	1	214280940	1_108	0	0.0228302930302238	4.74672559367422	3.41047276313266e-07	-0.168143082618429	1
ENSG00000152104.11	PTPN14	1	214552234	1_109	0	0.0408348647320586	11.2090058389152	1.44047985930297e-06	-1.29613012224845	1
ENSG00000117724.12	CENPF	1	214603264	1_109	0	0.0202178164882527	4.67463190161378	2.97434021088512e-07	0.20531855826974	1
ENSG00000136636.12	KCTD3	1	215567710	1_109	0	0.0332525138289528	9.29365693263509	9.72568262473459e-07	1.45830760169193	1
ENSG00000196482.16	ESRRG	1	217137474	1_110	0	0.0102500922717654	4.91227591724693	1.58459945165606e-07	-0.206958612824194	1
ENSG00000092978.10	GPATCH2	1	217631213	1_110	0	0.0122143636390063	6.47327244789696	2.48830553236069e-07	-0.658282539341843	2
ENSG00000162814.10	SPATA17	1	217631613	1_110	0	0.0258921629811786	13.8585696937116	1.12926460468036e-06	1.63117018566362	1
ENSG00000067533.5	RRP15	1	218285209	1_110	0	0.0120875880733968	8.02524678660103	3.05286093467854e-07	1.52715355054082	1
ENSG00000136628.17	EPRS	1	220043811	1_112	0	0.0257624038640737	10.7770898312833	8.73769459119074e-07	-1.37795635425085	1
ENSG00000162813.17	BPNT1	1	220090248	1_112	0	0.0612885306860119	18.8724778697937	3.64013179706292e-06	2.02978552286459	1
ENSG00000067704.9	IARS2	1	220093626	1_112	0	0.0171398045700725	7.00188478370446	3.77685054522866e-07	0.926571176052471	1
ENSG00000116141.15	MARK1	1	220528008	1_112	0	0.0132159021408124	4.59934865365011	1.91294340018118e-07	-0.00366340563730175	1
ENSG00000162817.6	C1orf115	1	220690029	1_112	0	0.0136400670833687	4.89109821488513	2.09957727557727e-07	0.367406352050411	1
ENSG00000117791.15	MARC2	1	220747806	1_112	0	0.015162085052619	5.86843389843402	2.80020688626199e-07	0.60057488360563	2
ENSG00000186205.12	MARC1	1	220787573	1_112	0	0.0168724406656542	6.85639170881158	3.64067996901398e-07	0.714234218882712	1
ENSG00000143507.17	DUSP10	1	221742965	1_113	0	0.0671370136621075	17.2208772491862	3.63853254766924e-06	-1.83819960979199	1
ENSG00000143498.17	TAF1A	1	222566559	1_114	0	0.0340360488359818	13.6147316720409	1.45833466165138e-06	-1.70844112513001	2
ENSG00000154305.16	MIA3	1	222617179	1_114	0	0.0163150955587322	6.79434006086473	3.48855741710664e-07	-0.712757881429772	2
ENSG00000162819.11	BROX	1	222712777	1_114	0	0.0147776807153658	5.87957650120161	2.73439529561626e-07	0.709742844247095	1
ENSG00000186063.12	AIDA	1	222663654	1_114	0	0.0131022804268192	4.76811595383887	1.9660867317103e-07	-0.377934160392873	1
ENSG00000197520.10	FAM177B	1	222736869	1_114	0	0.0133539328678489	4.94378042494137	2.07767366919229e-07	0.266428731874105	1
ENSG00000154309.8	DISP1	1	222862817	1_114	0	0.0128978649928171	4.62292236372312	1.87647766887516e-07	-0.113021169492996	1
ENSG00000187554.11	TLR5	1	223142833	1_114	0	0.013100769035058	4.76704591857027	1.96541876919582e-07	-0.19625806140388	1
ENSG00000143502.14	SUSD4	1	223344829	1_114	0	0.0129813112460938	4.68246661100938	1.91294386465488e-07	-0.154847002002906	1
ENSG00000203697.11	CAPN8	1	223624542	1_114	0	0.0134136412820073	4.98497610728377	2.10435372339866e-07	-0.391197498576196	2
ENSG00000162909.17	CAPN2	1	223701813	1_114	0	0.0605483972037366	19.0065593973017	3.62172217458863e-06	-2.22529833073646	1
ENSG00000143753.12	DEGS1	1	224176228	1_114	0	0.0132720717705592	4.88700328566803	2.04122240319067e-07	-0.27176649476972	1
ENSG00000143748.17	NVL	1	224330140	1_114	0	0.0182484934650246	7.83017937049832	4.49684274855734e-07	0.99126899544542	1
ENSG00000143771.11	CNIH4	1	224357044	1_114	0	0.022712052602187	9.85662550125886	7.04520468238477e-07	-1.23654851738671	1
ENSG00000185842.15	DNAH14	1	224895916	1_115	0	0.0262065256368802	8.11087988065114	6.6893880652939e-07	0.909545913402704	1
ENSG00000143815.14	LBR	1	225427864	1_115	0	0.296150310174073	31.5247035943942	2.9381379141177e-05	3.4455121108798	1
ENSG00000143742.12	SRP9	1	225812858	1_115	0	0.0215626685026288	6.30201536850601	4.27652423854828e-07	0.704465073398101	1
ENSG00000143819.12	EPHX1	1	225809711	1_115	0	0.0179397525931684	4.59896770106025	2.59648478826367e-07	-0.212368015372307	1
ENSG00000196187.11	TMEM63A	1	225881227	1_115	0	0.0199029919444439	5.56016304005985	3.4826903892982e-07	-0.527960320929237	1
ENSG00000243709.1	LEFTY1	1	225912195	1_115	0	0.0179746335573985	4.61693795452774	2.6116986061507e-07	0.0122826285180484	3
ENSG00000143811.18	PYCR2	1	225924245	1_115	0	0.0179376169866081	4.59786481653236	2.5955531019329e-07	-0.0243781216289383	1
ENSG00000143768.12	LEFTY2	1	225937917	1_115	0	0.0279389609190363	8.705293245688	7.65424975861918e-07	-0.863452817094922	1
ENSG00000143751.9	SDE2	1	225999428	1_115	0	0.0194931856161841	5.36752708585014	3.29280518213374e-07	-0.466387572312715	1
ENSG00000163041.9	H3F3A	1	226062051	1_115	0	0.0413663278672151	12.3606226532181	1.60914911949479e-06	1.72238176822583	2
ENSG00000143772.9	ITPKB	1	226738931	1_116	0	0.0171180057343731	8.24383851677602	4.44111089092247e-07	-0.989929819603531	1
ENSG00000143801.16	PSEN2	1	226870643	1_116	0	0.0139315915932348	6.34017923568634	2.77978523447351e-07	-0.895231606524239	1
ENSG00000163050.16	COQ8A	1	226897945	1_116	0	0.0115648709917133	4.62122669676136	1.6819266027023e-07	0.12591123514329	1
ENSG00000143776.18	CDC42BPA	1	227318273	1_116	0	0.0115392859726187	4.60079783684312	1.67078689620078e-07	-0.126382933401687	2
ENSG00000181450.17	ZNF678	1	227563411	1_116	0	0.0124843989881742	5.32728458848501	2.09306401575427e-07	0.0890807589657784	2
ENSG00000143740.14	SNAP47	1	227735217	1_116	0	0.0334439937739794	14.4566032551302	1.52157502110899e-06	-2.03224319112178	1
ENSG00000143816.7	WNT9A	1	227947502	1_116	0	0.0626638809687603	20.3340421442266	4.01005179018855e-06	-1.6581846447503	1
ENSG00000143793.12	C1orf35	1	228106599	1_116	0	0.109471024219751	25.6404469757458	8.83351898603042e-06	3.45972822804355	1
ENSG00000162910.18	MRPL55	1	228109044	1_116	0	0.0377877895953807	15.5935329736707	1.85440668900376e-06	-2.46372902021209	1
ENSG00000143774.16	GUK1	1	228140298	1_116	0	0.0146451637192131	6.80170073265595	3.13487857898998e-07	-1.22046000470987	1
ENSG00000181873.12	IBA57	1	228165950	1_116	0	0.0115305427024496	4.59380878575416	1.66698478606175e-07	-0.525118978434718	1
ENSG00000162931.11	TRIM17	1	228414812	1_116	0	0.0212575716510297	10.2486265632743	6.85627603408453e-07	1.54482672848194	2
ENSG00000181218.5	HIST3H2A	1	228457362	1_116	0	0.011637154422045	4.67866937394673	1.71347639980333e-07	0.540694967487954	1
ENSG00000196890.4	HIST3H2BB	1	228458562	1_116	0	0.0236165073378489	11.2240093455947	8.34204759248733e-07	-1.59727205681199	1
ENSG00000168159.11	RNF187	1	228484557	1_116	0	0.0246698139840302	11.628790672268	9.02837109034275e-07	1.74814030938831	2
ENSG00000168118.11	RAB4A	1	229271486	1_117	0	0.0196660950850214	5.03924897320665	3.11883877037515e-07	-0.41392640614695	1
ENSG00000143632.14	ACTA1	1	229433845	1_117	0	0.132318822591281	22.9896867098703	9.573343772832e-06	2.54332682771168	1
ENSG00000069248.11	NUP133	1	229508410	1_117	0	0.0413301245375822	11.9423554857238	1.55333698237329e-06	-1.79036938616303	1
ENSG00000135776.4	ABCB10	1	229559119	1_117	0	0.0379828537981034	11.1539332640574	1.33328995525625e-06	1.71634403943667	1
ENSG00000177614.10	PGBD5	1	230425881	1_117	0	0.0187539307844158	4.5996309606802	2.71471517810798e-07	-0.0464501110180596	1
ENSG00000135773.12	CAPN9	1	230747720	1_118	0	0.012166017967031	6.18052987420845	2.36637264976654e-07	-0.337821571536554	1
ENSG00000119280.16	C1orf198	1	230869758	1_118	0	0.0101454794950275	4.89025939665579	1.56139738395541e-07	0.695851336465257	2
ENSG00000143643.12	TTC13	1	230978719	1_118	0	0.0422913694056757	17.7424828970444	2.36143022077704e-06	-2.63699309267249	1
ENSG00000173409.13	ARV1	1	230955434	1_118	0	0.016389154190172	8.61568017822255	4.44380592829982e-07	0.849127594377931	2
ENSG00000182118.7	FAM89A	1	231036940	1_118	0	0.0100745105396043	4.76005893046948	1.50919465574477e-07	-0.296959428922818	2
ENSG00000143633.12	C1orf131	1	231241335	1_118	0	0.0099999504664191	4.72424954579482	1.4867558378164e-07	0.267708022245017	1
ENSG00000116906.11	GNPAT	1	231240905	1_118	0	0.00986356597989269	4.6034788420148	1.42898963648775e-07	-0.0442848789722828	2
ENSG00000116903.7	EXOC8	1	231332860	1_118	0	0.0117409440133121	6.20754397701041	2.29367454994278e-07	0.878843124901462	1
ENSG00000135766.8	EGLN1	1	231433945	1_118	0	0.0109921552565705	5.84672338692149	2.02257379014152e-07	0.610421746518227	1
ENSG00000116918.13	TSNAX	1	231528861	1_118	0	0.0110608474449015	5.92355720336566	2.06195870256786e-07	-0.599584923593432	1
ENSG00000162946.21	DISC1	1	231627258	1_118	0	0.0628829919835195	21.0421253857383	4.16420187298222e-06	-2.23716293338472	1
ENSG00000116991.10	SIPA1L2	1	232561778	1_119	0	0.0190496114152287	5.20178329060435	3.11851150110597e-07	-0.260003096758519	1
ENSG00000135778.11	NTPCR	1	232955717	1_119	0	0.0205409355071271	5.89967720208762	3.81379585846126e-07	0.60552623479655	1
ENSG00000143674.10	MAP3K21	1	233321986	1_120	0	0.0282654820940956	4.73616522104063	4.21300733429012e-07	-0.192152951265905	1
ENSG00000135750.14	KCNK1	1	233613275	1_120	0	0.0382164172879665	7.54411044439397	9.07333575059531e-07	-0.843440876682976	1
ENSG00000183780.12	SLC35F3	1	233904754	1_120	0	0.0310878888946062	5.62097861797468	5.49935984297771e-07	0.5144682221967	1
ENSG00000059588.9	TARBP1	1	234479133	1_121	0	0.031204308285917	7.0854982918799	6.95815231465721e-07	-0.80274744490493	1
ENSG00000173726.10	TOMM20	1	235128439	1_121	0	0.0400763680643909	9.33545553748647	1.17742389448776e-06	1.11112471116426	1
ENSG00000188739.14	RBM34	1	235161669	1_121	0	0.0245455840909757	4.87430133939573	3.76525782243161e-07	-0.202389940457957	1
ENSG00000116957.12	TBCE	1	235371963	1_121	0	0.0274847427943963	5.92727432138188	5.12690981687125e-07	-0.575987845967623	1
ENSG00000162885.12	B3GALNT2	1	235504442	1_121	0	0.0238454716100668	4.60583904486852	3.45639721875883e-07	0.261900252654242	2
ENSG00000168243.10	GNG4	1	235651207	1_121	0	0.0254044682967104	5.22248954256267	4.17538630556767e-07	-0.500256321211834	1
ENSG00000143669.13	LYST	1	235883940	1_122	0	0.0443612672771199	13.4298168546592	1.87492114960726e-06	1.59815579111486	1
ENSG00000116962.14	NID1	1	236065637	1_122	0	0.0525666816468129	15.0240405220584	2.48545716237045e-06	1.73023951402836	1
ENSG00000086619.13	ERO1B	1	236260619	1_122	0	0.0176745714694774	4.89812151559904	2.72450382351253e-07	-0.317214013102434	1
ENSG00000119285.10	HEATR1	1	236604526	1_122	0	0.0628123636198247	14.2754729380012	2.82191946293894e-06	3.20790070971633	1
ENSG00000077522.12	ACTN2	1	236732553	1_122	0	0.042429242010111	14.872414386755	1.98589244915968e-06	2.43481534347096	1
ENSG00000117009.11	KMO	1	241532545	1_127	0	0.0246156997431174	9.17933826951039	7.11103037830443e-07	1.09046671220483	1
ENSG00000203668.2	CHML	1	241637863	1_127	0	0.0151280581158328	4.68498284333258	2.23048939511745e-07	-0.127983202262397	1
ENSG00000054277.13	OPN3	1	241676920	1_127	0	0.0151650990842102	4.70731037901778	2.2466067561049e-07	0.0974039191612183	1
ENSG00000174371.16	EXO1	1	241847755	1_127	0	0.0198319368147214	6.72523294455865	4.19741041248167e-07	0.359564652757777	1
ENSG00000197769.5	MAP1LC3C	1	241998087	1_128	0	0.0209693814774222	4.63843907000126	3.06102199558891e-07	-0.135746812630461	1
ENSG00000180287.16	PLD5	1	242526417	1_128	0	0.0291679225427888	7.70025342326686	7.0683735030776e-07	0.90434264335363	1
ENSG00000143702.15	CEP170	1	243256404	1_128	0	0.0350964439603838	9.42208629132008	1.04068469165838e-06	-1.31205026510637	1
ENSG00000054282.15	SDCCAG8	1	243256404	1_128	0	0.0350964439603838	9.42208629132008	1.04068469165838e-06	-1.31205026510637	1
ENSG00000117020.16	AKT3	1	243851261	1_128	0	0.0299523464054181	7.9469471538275	7.49100606182747e-07	0.945472235379158	1
ENSG00000035687.9	ADSS	1	244452097	1_129	0	0.146295088549917	22.7009492971021	1.04515989966664e-05	2.51070765265608	1
ENSG00000179397.17	C1orf101	1	244454207	1_129	0	0.0214928415915061	4.59298280799651	3.10668793861855e-07	0.00418214082007659	1
ENSG00000185420.18	SMYD3	1	246507807	1_131	0	0.00671618342181468	5.64517578839889	1.19318831685122e-07	-0.550690392800243	1
ENSG00000162851.7	TFB2M	1	246540837	1_131	0	0.00851148026600479	7.81958411320044	2.09458373042889e-07	0.923767163864244	1
ENSG00000143653.9	SCCPDH	1	246723418	1_131	0	0.00648096122714303	5.32670558178574	1.08644336008232e-07	-0.424689231923797	2
ENSG00000277462.1	ZNF670	1	247078021	1_131	0	0.00722121637207074	6.32791683223175	1.43807022508022e-07	0.627889903799908	2
ENSG00000188295.14	ZNF669	1	247104366	1_131	0	0.00638420176320464	5.18458247838608	1.04166810173884e-07	0.405822084187361	2
ENSG00000196418.12	ZNF124	1	247123343	1_131	0	0.0111446539203709	10.2965987940715	3.61134809056173e-07	-1.22428157126358	2
ENSG00000203663.3	OR2L2	1	247803190	1_131	0	0.012794129567306	10.8496315568009	4.3685238233112e-07	0.913847908636225	1
ENSG00000196071.4	OR2L13	1	247939716	1_131	0	0.0123007252577347	11.0223632725767	4.26691913577521e-07	1.31157322940182	3
ENSG00000198128.3	OR2L3	1	247936006	1_131	0	0.0738674593247103	26.9875905856211	6.27373612875149e-06	2.32434756408486	2
ENSG00000162714.12	ZNF496	1	247337348	1_131	0	0.00624916156342636	5.00579812571165	9.84473562613498e-08	0.413003212116815	1
ENSG00000169224.12	GCSAML	1	247507598	1_131	0	0.00886708916560319	8.15587169418687	2.27593803809155e-07	-0.940092602786755	1
ENSG00000162722.8	TRIM58	1	247857146	1_131	0	0.00684864104277727	5.63606265653087	1.21475638478765e-07	0.23013860390819	1
ENSG00000238243.3	OR2W3	1	247896121	1_131	0	0.00641749955670112	5.32982128406949	1.07643415119281e-07	0.633598114702612	1
ENSG00000175137.10	SH3BP5L	1	248831450	1_131	0	0.00784999424466393	6.90086010736371	1.70483179207928e-07	0.619309974513385	1
ENSG00000171163.15	ZNF692	1	248859244	1_131	0	0.0064765443103123	5.18874835665362	1.05758412630297e-07	-0.0606140200524659	1
ENSG00000184731.5	FAM110C	2	47011	2_1	0	0.0574639093659357	19.3789162853082	3.50456104102232e-06	2.50542186141223	2
ENSG00000143727.15	ACP1	2	264429	2_1	0	0.114790108748991	25.5777693439448	9.24008800691111e-06	3.34708426075426	1
ENSG00000035115.21	SH3YL1	2	266895	2_1	0	0.115220293886088	25.6129602307558	9.28747649150087e-06	3.34878938921652	1
ENSG00000189292.15	ALKAL2	2	286812	2_1	0	0.0157890808843274	7.36853835248639	3.66139995237436e-07	0.532548967636422	1
ENSG00000151353.14	TMEM18	2	677295	2_1	0	0.0117029355049872	6.92890716636079	2.55192865197492e-07	-1.6230989126294	2
ENSG00000130508.10	PXDN	2	1709206	2_1	0	0.0117813332811817	4.82479597059696	1.78888477700691e-07	-0.318039230579424	1
ENSG00000171853.15	TRAPPC12	2	3379891	2_2	0	0.0106916786209149	4.66091331103376	1.56828827336611e-07	0.184262512384423	2
ENSG00000182551.13	ADI1	2	3519553	2_2	0	0.0982608859900335	25.371061845776	7.84563849856771e-06	2.55459753959113	2
ENSG00000171865.9	RNASEH1	2	3558529	2_2	0	0.0108902397535077	4.83066529613654	1.6555921638713e-07	0.224032301572099	2
ENSG00000171863.12	RPS7	2	3575950	2_2	0	0.01111567619277	5.0196958587457	1.7559909159918e-07	-0.343155360559767	1
ENSG00000118004.17	COLEC11	2	3577209	2_2	0	0.121313511718511	27.3997733973376	1.04608053120416e-05	2.70795727890616	5
ENSG00000151692.14	RNF144A	2	6978543	2_5	0	0.0545728676264103	15.3530255535481	2.63681537037669e-06	-1.98157011300666	1
ENSG00000134313.15	KIDINS220	2	8837975	2_6	0	0.0167213035693978	5.32946175773865	2.80454527441494e-07	0.443564960386815	1
ENSG00000143797.11	MBOAT2	2	9003515	2_6	0	0.0269793377733544	9.76175771868206	8.28835384460849e-07	-1.29496567205836	1
ENSG00000151693.9	ASAP2	2	9217739	2_6	0	0.0181005511447143	6.06258354614325	3.45349243584878e-07	0.702704930369867	1
ENSG00000134330.18	IAH1	2	9473160	2_6	0	0.0222053614042769	7.95522309989037	5.55928812807133e-07	-0.982408622342842	1
ENSG00000151694.12	ADAM17	2	9555153	2_6	0	0.0157712853939357	4.788675526409	2.37679363236817e-07	0.303002787947599	1
ENSG00000115750.16	TAF1B	2	9843084	2_6	0	0.0986918937586615	21.9515314547803	6.8179730551782e-06	2.41872608668437	1
ENSG00000172059.10	KLF11	2	10042369	2_6	0	0.0535756959341727	16.1637498408127	2.72532886014783e-06	1.67473252011537	1
ENSG00000205795.4	CYS1	2	10080534	2_6	0	0.0572489977975662	16.787030904641	3.02448024348228e-06	-1.87054247570695	1
ENSG00000171848.13	RRM2	2	10121909	2_6	0	0.0159616998736442	4.89961978973277	2.46122033329815e-07	-0.430992921145061	2
ENSG00000115758.12	ODC1	2	10447043	2_7	0	0.070502439629983	19.6710260026759	4.36455661679627e-06	2.1852296056452	1
ENSG00000143882.10	ATP6V1C2	2	10722013	2_7	0	0.0165560617342008	6.15769941976774	3.20837036620553e-07	0.631266707292746	2
ENSG00000150873.11	C2orf50	2	11132831	2_7	0	0.0140240536433075	4.62378431283727	2.04070442034761e-07	0.0946604293552596	1
ENSG00000162976.12	PQLC3	2	11155741	2_7	0	0.0140771085337063	4.65866377058615	2.06387694633543e-07	0.123851503723786	1
ENSG00000169016.16	E2F6	2	11466097	2_7	0	0.0147114735101559	5.06587143994415	2.34541291359334e-07	-0.3596195319857	1
ENSG00000196208.13	GREB1	2	11614615	2_7	0	0.0145925406283085	4.99087244489718	2.29200919336554e-07	-0.318290925552771	1
ENSG00000169006.6	NTSR2	2	11669965	2_7	0	0.0762129045411034	20.4086841703249	4.89499769784959e-06	-2.09047780985235	3
ENSG00000134324.11	LPIN1	2	11784824	2_7	0	0.0147577716862456	5.09490358413562	2.36627780793028e-07	0.343803020653886	1
ENSG00000151779.12	NBAS	2	15560878	2_9	0	0.0301055370600366	11.623732113893	1.10128809686343e-06	1.9994783575499	1
ENSG00000214842.5	RAD51AP2	2	17518453	2_10	0	0.020458545440439	10.5197207754989	6.77310704212298e-07	-1.27526255804287	1
ENSG00000197872.11	FAM49A	2	16642599	2_10	0	0.021151599956324	10.828026139529	7.20777951559813e-07	1.26524468880488	1
ENSG00000178295.14	GEN1	2	17749607	2_10	0	0.0115951774680746	5.27108386958141	1.92347391116719e-07	0.48350199774705	2
ENSG00000163029.15	SMC6	2	17800093	2_10	0	0.0363349429524094	15.8420373853718	1.81152566025108e-06	-2.13965227365575	1
ENSG00000170745.11	KCNS3	2	17877838	2_10	0	0.0110962064210484	4.86548311870294	1.69906295509275e-07	-0.272522827682311	2
ENSG00000240857.1	RDH14	2	18559834	2_11	0	0.0293754443830144	7.17060335407651	6.62901678721058e-07	-0.776811703776536	1
ENSG00000183891.5	TTC32	2	19901956	2_12	0	0.0148336340420945	4.7810667595686	2.23193396911646e-07	-0.404704035363762	2
ENSG00000118965.14	WDR35	2	19952058	2_12	0	0.0370245466117324	12.8791053818656	1.50066730089408e-06	-1.38288442116256	2
ENSG00000132031.12	MATN3	2	20012886	2_12	0	0.0146578029231034	4.67137255870958	2.15487636177541e-07	0.282260762943938	2
ENSG00000143869.6	GDF7	2	20666939	2_12	0	0.0203105925786634	7.76490438545165	4.96326747689046e-07	-1.09693873784746	1
ENSG00000118961.14	LDAH	2	20688505	2_12	0	0.063099624687921	17.933716380261	3.56127939492214e-06	-2.13790935883345	1
ENSG00000084674.14	APOB	2	21044375	2_13	0	0.0128114988052352	4.90833302057004	1.97898697195722e-07	0.205928977088253	2
ENSG00000119778.14	ATAD2B	2	23927186	2_14	0	0.0132790999853463	5.5982873848855	2.33955254475467e-07	-0.733742821203434	1
ENSG00000173960.13	UBXN2A	2	23927762	2_14	1	0.245330807103174	24.8874331676968	1.92150344787394e-05	-4.79326651609156	1
ENSG00000205639.9	MFSD2B	2	24009112	2_14	1	0.488164352971103	26.7626711826316	4.11153976398338e-05	-4.90257276363331	2
ENSG00000163026.11	WDCP	2	24047480	2_14	0	0.0203187400419589	8.37506676767449	5.3554260366959e-07	-0.401479688499578	2
ENSG00000119782.13	FKBP1B	2	24049526	2_14	0	0.0126755058172455	10.6708584167173	4.25670575149654e-07	-2.53735714204214	1
ENSG00000219626.8	FAM228B	2	24064728	2_14	0	0.0125515188188389	8.75862754148089	3.45972288040742e-07	1.91663842059895	1
ENSG00000115129.13	TP53I3	2	24084600	2_14	0	0.279151706271652	35.2401744434751	3.09590275030581e-05	-3.97532879249032	1
ENSG00000176732.6	PFN4	2	24124223	2_14	0	0.0124511159829417	8.91738403630949	3.49425602511762e-07	1.98491679305278	1
ENSG00000186453.12	FAM228A	2	24152593	2_14	0	0.0125761618013824	5.87672712611163	2.32590844491502e-07	-1.60687533810054	1
ENSG00000198399.14	ITSN2	2	24360992	2_14	0	0.0146429647433916	6.46133325559208	2.97755732601127e-07	-1.49054219040172	2
ENSG00000173557.14	C2orf70	2	26562410	2_15	0	0.0139514464927031	5.17775726338813	2.27336881399965e-07	0.48422108238996	1
ENSG00000115155.16	OTOF	2	26562410	2_15	0	0.0139514464927031	5.17775726338813	2.27336881399965e-07	0.48422108238996	1
ENSG00000084676.15	NCOA1	2	24491696	2_15	0	0.016726659842356	6.51822346480701	3.43121114674528e-07	0.246147169787648	2
ENSG00000115137.11	DNAJC27	2	24971717	2_15	0	0.0754066295034994	32.7709540445056	7.77691922087602e-06	-4.62429472473257	2
ENSG00000084710.13	EFR3B	2	25041751	2_15	1	0.264146414857507	33.5901393664806	2.79232201269531e-05	5.98864773229302	1
ENSG00000119772.16	DNMT3A	2	25343038	2_15	0	0.0202793161528873	9.26116787474563	5.91055191364798e-07	-1.30610579656676	1
ENSG00000138101.18	DTNB	2	25673259	2_15	0	0.0146940755711724	6.1305040102022	2.83496318583831e-07	0.770814984362745	1
ENSG00000143970.16	ASXL2	2	25878763	2_15	0	0.0398196578222224	14.7446622920635	1.84774198648701e-06	-1.9005317939233	2
ENSG00000157833.12	GAREM2	2	26173526	2_15	0	0.0157031208089722	6.33851516033078	3.13243796497215e-07	0.547370334995138	1
ENSG00000138029.13	HADHB	2	26241540	2_15	0	0.0137568808510455	4.9828523483677	2.15728223892844e-07	0.420638842465329	2
ENSG00000084754.10	HADHA	2	26244479	2_15	0	0.0206416921357693	8.53921496111053	5.54717946299335e-07	1.37730568528967	2
ENSG00000157856.10	DRC1	2	26401975	2_15	0	0.035778933835324	13.8665576814874	1.56136712617195e-06	1.81784187718784	2
ENSG00000157884.10	CIB4	2	26641739	2_15	0	0.0133615922499565	4.75128175684536	1.99791944396057e-07	0.0839459357072032	1
ENSG00000213699.8	SLC35F6	2	26779105	2_16	0	0.149282196298772	22.3404200217125	1.04956254431991e-05	0.0556716557757484	1
ENSG00000084764.10	MAPRE3	2	26971145	2_16	0	0.0232460414184668	8.21896330910604	6.01277596821245e-07	-0.270435292532815	1
ENSG00000228474.5	OST4	2	27072299	2_16	0	0.0345170882184638	13.4569273053658	1.46180361836127e-06	1.97284086411751	1
ENSG00000138030.12	KHK	2	27086538	2_16	0	0.0486429348340061	13.3302260384838	2.04063935155038e-06	-1.21443538540332	1
ENSG00000143994.13	ABHD1	2	27134061	2_16	0	0.0180506970669166	6.24211776961611	3.54596879709956e-07	0.129544006422157	1
ENSG00000138073.13	PREB	2	27134751	2_16	0	0.0179359072242186	6.38215537250174	3.6024643797321e-07	-0.684946913545021	1
ENSG00000138085.16	ATRAID	2	27212506	2_16	0	0.0227863682913079	8.57809954734853	6.15141699318923e-07	1.74586635122716	1
ENSG00000138074.14	SLC5A6	2	27212382	2_16	0	0.0159311022845606	4.99495676753513	2.50430103698334e-07	-0.557401754586312	2
ENSG00000084774.13	CAD	2	27217016	2_16	0	0.0375339447137705	13.6375407788246	1.61090246424653e-06	-2.62593637315165	2
ENSG00000115194.10	SLC30A3	2	27275976	2_16	0	0.0547577375430949	17.1094386605119	2.94842598891593e-06	2.92278160451521	2
ENSG00000163794.6	UCN	2	27308797	2_16	0	0.0917420123054106	22.7906648169587	6.58012629923121e-06	-3.43744438047045	2
ENSG00000163795.13	ZNF513	2	27380806	2_16	0	0.0151019932490288	4.64597863014513	2.20810872270951e-07	-0.785085762221725	1
ENSG00000115216.13	NRBP1	2	27428187	2_16	0	0.0584859284245125	15.3840195683783	2.83158879937774e-06	-2.46967086777502	2
ENSG00000157992.12	KRTCAP3	2	27444317	2_16	0	0.0163615387325997	5.18728846058488	2.67099772355429e-07	0.350512687466477	1
ENSG00000138002.14	IFT172	2	27489541	2_16	0	0.015592622074823	4.85855676828077	2.38416005831163e-07	0.202898498927915	1
ENSG00000221843.4	C2orf16	2	27536773	2_16	0	0.024586270129049	8.79852088778822	6.80787059433528e-07	-1.4605513811468	1
ENSG00000198522.13	GPN1	2	27623410	2_16	0	0.0199005737238588	6.66928578872613	4.17689827741045e-07	0.486725453103016	2
ENSG00000176714.9	CCDC121	2	27629397	2_16	0	0.0170673267095944	5.97873178444447	3.2113197213615e-07	-0.795744062045213	1
ENSG00000158019.20	BRE	2	27889788	2_16	0	0.0160392596865976	5.05428746779212	2.55125125810009e-07	0.208224840241019	2
ENSG00000171174.13	RBKS	2	27891044	2_16	0	0.0423055513769961	14.2397717293938	1.89587352006447e-06	-2.26003369674119	1
ENSG00000213639.9	PPP1CB	2	28751273	2_17	0	0.0341975379485585	11.7633162707189	1.26599965561033e-06	2.15721048710773	1
ENSG00000163806.15	SPDYA	2	28782736	2_17	0	0.0335604887958731	11.5882960345623	1.22393071127724e-06	-2.09046341909843	1
ENSG00000171103.10	TRMT61B	2	28875677	2_17	0	0.0553031602729646	16.2580906378843	2.82962226212511e-06	-2.55056827806548	1
ENSG00000163811.11	WDR43	2	28895392	2_17	0	0.0157925935040262	4.59851442800377	2.28549346613616e-07	-0.313092508745711	1
ENSG00000179270.6	C2orf71	2	29064039	2_18	0	0.0269297932243853	4.74240416892184	4.01920868519446e-07	0.441138800282521	2
ENSG00000115295.19	CLIP4	2	29097582	2_18	0	0.0772669987344664	14.616646544166	3.55427283379664e-06	-1.75619989055188	1
ENSG00000119801.12	YPEL5	2	30146010	2_18	0	0.19230439568207	23.4660369314691	1.42016215410642e-05	2.66796865820789	1
ENSG00000172954.13	LCLAT1	2	30481238	2_19	0	0.0217443479813446	4.65362211818104	3.18453831301606e-07	0.120209085558853	1
ENSG00000013016.15	EHD3	2	31234492	2_19	0	0.026739020028961	6.5714907520429	5.52991379617588e-07	0.6526458784168	1
ENSG00000162959.13	MEMO1	2	32011261	2_20	0	0.0265051650362578	7.74760000851297	6.46259108809169e-07	0.96409338661355	1
ENSG00000162961.13	DPY30	2	32040056	2_20	0	0.0364441025382961	10.7097601346789	1.22833259851581e-06	1.73840969023278	1
ENSG00000119820.10	YIPF4	2	32277426	2_20	0	0.0632874120341785	15.8809899985456	3.16303416337363e-06	2.28618395217002	2
ENSG00000115760.13	BIRC6	2	32356560	2_20	0	0.0339874682069881	10.0596202950616	1.07599282763641e-06	-1.40185906037032	2
ENSG00000018699.11	TTC27	2	32678481	2_20	0	0.0239145344860371	6.7932160437221	5.11265316404176e-07	0.852293751277721	1
ENSG00000119812.18	FAM98A	2	33600209	2_21	0	0.0122272466246118	4.59644372203034	1.76872206126165e-07	0.0819572910974065	1
ENSG00000150938.9	CRIM1	2	36349906	2_23	0	0.0496190892609663	22.8977752917879	3.5756174779256e-06	-2.07799836187122	1
ENSG00000205221.12	VIT	2	36696897	2_23	0	0.00884393932547123	7.50299809098575	2.08828401454598e-07	0.767657489618352	1
ENSG00000008869.11	HEATR5B	2	37084350	2_23	0	0.00642258257770345	4.66045554149678	9.4199162134792e-08	-0.0122637689566332	1
ENSG00000055332.16	EIF2AK2	2	37161746	2_23	0	0.00716928886789392	15.4519955318358	3.48633910361906e-07	-3.78567864732563	1
ENSG00000218739.9	CEBPZOS	2	37196344	2_23	0	0.00676776539324064	5.04329774327806	1.07415975675415e-07	-0.121032164375591	2
ENSG00000115816.14	CEBPZ	2	37231568	2_23	0	0.00668087082241975	8.01868448860858	1.68595187579495e-07	1.85638053615798	1
ENSG00000003509.15	NDUFAF7	2	37231568	2_23	0	0.00668087082241975	8.01868448860858	1.68595187579495e-07	-1.85638053615798	1
ENSG00000115828.15	QPCT	2	37344154	2_23	0	0.0083797288231563	7.71406235228331	2.03433318343918e-07	-1.14921422462198	1
ENSG00000115841.19	RMDN2	2	37926319	2_24	0	0.0300380158772362	11.315499746102	1.06968019610225e-06	-1.59663017447786	1
ENSG00000119787.13	ATL2	2	38377077	2_24	0	0.0164057930020259	5.72962232628666	2.95823177252985e-07	-1.33440523353384	1
ENSG00000143891.16	GALM	2	38666042	2_24	0	0.0154860008552115	4.60021134878239	2.24195059327019e-07	0.130230251888733	1
ENSG00000152147.10	GEMIN6	2	38751622	2_24	0	0.06215135421814	17.2999894835384	3.38380563064979e-06	-2.33517010152299	1
ENSG00000163214.20	DHX57	2	38875912	2_25	0	0.021204140750968	4.88908131562593	3.26254802014955e-07	-0.316923838253164	1
ENSG00000188010.12	MORN2	2	38875912	2_25	0	0.021204140750968	4.88908131562593	3.26254802014955e-07	-0.316923838253164	1
ENSG00000214694.10	ARHGEF33	2	38889976	2_25	0	0.0442734689496645	11.7379323231807	1.63547581539054e-06	1.65525361165917	1
ENSG00000115904.12	SOS1	2	39124428	2_25	0	0.0227372097142571	5.53598545666597	3.96133053567513e-07	0.705925913423748	1
ENSG00000162878.12	PKDCC	2	41999704	2_26	0	0.00656154604535142	5.38561089083289	1.11211609743846e-07	0.495906258761262	2
ENSG00000143924.18	EML4	2	42168854	2_26	0	0.00853819548217183	7.81152440187724	2.09899237639757e-07	-0.804939905209543	2
ENSG00000115944.14	COX7A2L	2	42425044	2_26	0	0.00972206166002554	9.00854107278396	2.75627031529039e-07	-1.04404267204352	1
ENSG00000171126.7	KCNG3	2	42494311	2_26	0	0.0241143731675444	17.4057490802247	1.32092350869283e-06	2.20350723297668	1
ENSG00000057935.13	MTA3	2	42494666	2_26	0	0.0164924973295888	13.8879654632276	7.20831943313704e-07	1.63659452810689	1
ENSG00000162881.6	OXER1	2	42773759	2_26	0	0.0121784310304304	11.0866618686418	4.24914074803014e-07	1.77847114987115	1
ENSG00000162882.14	HAAO	2	42792787	2_26	0	0.0255376421026404	17.9377664313855	1.44164435143375e-06	2.26269373577801	2
ENSG00000143921.6	ABCG8	2	43839108	2_28	0	0.00493414630445199	4.73797482162427	7.35722003710542e-08	-0.00225961538461424	1
ENSG00000138075.11	ABCG5	2	43839108	2_28	0	0.00493414630445199	4.73797482162427	7.35722003710542e-08	-0.00225961538461424	1
ENSG00000152518.7	ZFP36L2	2	43226112	2_28	0	0.00615014891431343	6.52218525606394	1.2623731116377e-07	0.453725935232932	1
ENSG00000115970.18	THADA	2	43591341	2_28	0	0.0051025544528861	5.59036047119247	8.97710767308093e-08	0.904327896812967	1
ENSG00000152527.13	PLEKHH2	2	43714392	2_28	0	0.00938751195465126	10.3040620243238	3.04416326575929e-07	1.34492853789588	1
ENSG00000138036.18	DYNC2LI1	2	43774077	2_28	0	0.0217077455569621	20.49956653347	1.4004524705797e-06	-2.60318992511029	1
ENSG00000138095.18	LRPPRC	2	43937342	2_28	0	0.00487791926579784	4.71498615398923	7.2380904090945e-08	0.27697778393572	2
ENSG00000138078.15	PREPL	2	43557865	2_28	0	0.00526537486653012	5.23879784902244	8.68100307944977e-08	-0.25533589761699	2
ENSG00000138079.13	SLC3A1	2	44275649	2_28	0	0.0124221416090096	13.1233820469862	5.13039993758684e-07	1.62906709421849	1
ENSG00000143919.14	CAMKMT	2	44361802	2_28	0	0.00816651579671879	9.38769740005148	2.41270854536328e-07	-1.09644357122329	2
ENSG00000170577.7	SIX2	2	45009664	2_28	0	0.0048447529807365	4.59682192162197	7.00871325197887e-08	-0.036396857410694	1
ENSG00000068784.12	SRBD1	2	45612605	2_28	0	0.00577117262083982	6.19371307913495	1.12492643188256e-07	-0.65893491806982	2
ENSG00000116016.13	EPAS1	2	46295790	2_29	0	0.0465847538030633	11.9462098204105	1.75139020551609e-06	-1.41550566998427	1
ENSG00000250565.6	ATP6V1E2	2	46541996	2_29	0	0.0228551396192475	5.25074663451184	3.77671240761917e-07	-0.26994591915094	1
ENSG00000151665.12	PIGF	2	46617108	2_29	0	0.0212136834958646	4.59833010239527	3.06990689028997e-07	-0.0815770898982734	2
ENSG00000119878.5	CRIPT	2	46617108	2_29	0	0.0298309312742515	7.69088032389014	7.22024340780792e-07	0.877268043452054	2
ENSG00000068724.15	TTC7A	2	46916048	2_29	0	0.0232912944881446	5.46797574160743	4.00801353411159e-07	-0.49335492968381	1
ENSG00000180398.11	MCFD2	2	46923487	2_29	0	0.046745986669591	11.8797178528887	1.74766999751266e-06	-1.48050905543248	1
ENSG00000143933.16	CALM2	2	47176244	2_30	0	0.0346646478127844	8.33998164445577	9.09831273469872e-07	0.932975227024712	1
ENSG00000095002.13	MSH2	2	47403074	2_30	0	0.0264390576655597	5.82102738491297	4.84344740593403e-07	-0.545038941582159	1
ENSG00000170802.15	FOXN2	2	48327816	2_31	0	0.0197926435186289	5.47486561243212	3.41025017401099e-07	0.596447327440623	1
ENSG00000162869.15	PPP1R21	2	48439199	2_31	0	0.0215682788456069	6.27060229740613	4.2563145980966e-07	-0.717373906767288	2
ENSG00000243244.5	STON1	2	48552883	2_31	0	0.0181392987587036	4.66750440594378	2.66449067130483e-07	0.042663401484505	1
ENSG00000242441.7	GTF2A1L	2	48595242	2_31	0	0.0253846479912576	7.7813095864415	6.21631213966829e-07	-0.804968225523875	1
ENSG00000138039.14	LHCGR	2	48755346	2_31	0	0.0230707305531029	6.89474825931068	5.00597567055118e-07	0.794194626519322	1
ENSG00000068912.13	ERLEC1	2	53787421	2_35	0	0.0408283726843367	8.31619618148128	1.06855226689066e-06	-1.21268890523214	1
ENSG00000115239.21	ASB3	2	53787166	2_35	0	0.142349646514482	20.1900847268109	9.04489455351931e-06	-2.5631998271158	2
ENSG00000119737.5	GPR75	2	53860333	2_35	0	0.0494204258386917	10.1031422100481	1.57134635702285e-06	-1.41654918513686	1
ENSG00000170634.12	ACYP2	2	53968877	2_35	0	0.0313632030904174	5.85794454400056	5.78195410367429e-07	0.975959817797095	1
ENSG00000177994.15	C2orf73	2	54340453	2_35	0	0.0296459913940708	5.33427833765044	4.97680500297599e-07	0.319686897880543	1
ENSG00000115380.19	EFEMP1	2	56021874	2_37	0	0.03869162964235	10.7924967644294	1.31415902781889e-06	-1.43930402354505	1
ENSG00000055813.5	CCDC85A	2	56183655	2_37	0	0.0323318925032345	9.11889815720935	9.27860026834708e-07	-0.91607313566805	1
ENSG00000028116.16	VRK2	2	57907323	2_38	0	0.116380871117062	21.6361155610042	7.92446350503562e-06	-2.33304836367532	1
ENSG00000162928.8	PEX13	2	61013401	2_40	0	0.0199971128331753	9.26136478738512	5.828425657664e-07	1.96635634464392	1
ENSG00000162927.13	PUS10	2	61018416	2_40	0	0.0142153896038167	4.59880651676527	2.05737225490126e-07	-0.114038497652648	1
ENSG00000162929.13	KIAA1841	2	61065721	2_40	0	0.0642021076292808	24.2938135882644	4.90855830208097e-06	-3.49939965458241	1
ENSG00000237651.6	C2orf74	2	61144588	2_40	0	0.0143610769700707	5.85872304899421	2.64788398109648e-07	-0.830654824602724	2
ENSG00000170264.12	FAM161A	2	61854233	2_40	0	0.0224167122515571	8.29557942945641	5.85231396080177e-07	0.575777382690678	2
ENSG00000115484.14	CCT4	2	61888641	2_40	0	0.0168944800332539	6.07098162975668	3.22784537491819e-07	-0.660355263383993	1
ENSG00000173163.10	COMMD1	2	61889168	2_40	0	0.0150819894069048	5.626270572654	2.67047317035027e-07	0.925389847666276	1
ENSG00000186889.9	TMEM17	2	62504619	2_41	0	0.0242854939994638	6.07143485041739	4.64031277742993e-07	-0.486796548071705	3
ENSG00000115504.14	EHBP1	2	62680937	2_41	0	0.0211270918057328	4.77995957188553	3.17813921155727e-07	-0.0963027653895802	1
ENSG00000014641.17	MDH1	2	63588667	2_41	0	0.0432214813902987	11.4376120742965	1.55576495470918e-06	2.09920181629721	2
ENSG00000143951.15	WDPCP	2	63819852	2_41	0	0.0592971047833998	14.4036642701844	2.68791451718636e-06	2.20228869030412	2
ENSG00000169764.15	UGP2	2	63841144	2_41	0	0.0450969092986324	11.8350247711189	1.67967370560313e-06	-1.60740263021406	1
ENSG00000143952.19	VPS54	2	64018703	2_41	0	0.0207231165524361	4.60113103415945	3.00074191651142e-07	0.178600664026764	2
ENSG00000119844.15	AFTPH	2	64524123	2_42	0	0.0704165628557016	17.0698532309073	3.7828017679456e-06	-1.68763372370897	1
ENSG00000179833.4	SERTAD2	2	64751025	2_42	0	0.0358927252980183	11.2222925823402	1.26764309771687e-06	-1.27359821591106	1
ENSG00000115902.10	SLC1A4	2	64988123	2_42	0	0.0222216086726008	6.98743617627089	4.88654973136029e-07	-0.895258319067427	2
ENSG00000138069.16	RAB1A	2	65129770	2_42	0	0.177356614608305	23.7123183147423	1.32351960976642e-05	2.32595729570066	1
ENSG00000138071.13	ACTR2	2	65224723	2_42	0	0.0173837812659291	5.86247743038042	3.20726175992055e-07	1.07179684359556	1
ENSG00000143995.19	MEIS1	2	66434177	2_43	0	0.0415260243775357	10.3012599314033	1.34623127019891e-06	1.40329617967166	1
ENSG00000143971.7	ETAA1	2	67397170	2_44	0	0	5.95767539005106	0	0.542851246765412	2
ENSG00000243667.6	WDR92	2	68157965	2_45	0	0.0649362919004057	20.5409489484832	4.19775378698627e-06	3.03907429016037	1
ENSG00000115946.7	PNO1	2	68157965	2_45	0	0.0629287503170318	20.2092315992601	4.00228380888646e-06	-3.01249072418511	2
ENSG00000119865.8	CNRIP1	2	68319317	2_45	0	0.0150497007534894	5.27967171153731	2.50059729650295e-07	0.0954270739331706	2
ENSG00000204923.3	FBXO48	2	68467123	2_45	0	0.0138281830990579	4.64155844286984	2.01993743628663e-07	0.100083032967887	1
ENSG00000169621.9	APLF	2	68467927	2_45	0	0.0338394310758344	12.656976640438	1.34791344452799e-06	1.43774794816615	1
ENSG00000169604.19	ANTXR1	2	69012709	2_46	0	0.0230537865197966	5.69580437601169	4.13243761347133e-07	-0.720475629060761	1
ENSG00000198380.12	GFPT1	2	69386794	2_46	0	0.0779759985145103	14.6700754004212	3.59999804134959e-06	0.231682438495007	2
ENSG00000115977.18	AAK1	2	69676444	2_46	0	0.0213591490627297	6.18149696230252	4.15514879588079e-07	1.4174818419259	1
ENSG00000087338.4	GMCL1	2	69830316	2_46	0	0.0341596487659923	9.16454255182071	9.85219870312211e-07	1.48580556454222	1
ENSG00000059728.10	MXD1	2	69897673	2_46	0	0.0457675901445083	11.6978130936049	1.684890560796e-06	-1.6482025060816	2
ENSG00000244617.2	ASPRV1	2	69964228	2_46	0	0.0676633172157187	15.5672063866207	3.31491916356829e-06	2.05501879182416	1
ENSG00000115998.7	C2orf42	2	70249066	2_46	0	0.0220176001445841	5.29481656258924	3.6688492958078e-07	0.551630193850076	1
ENSG00000143977.13	SNRPG	2	70293366	2_46	0	0.0218232923691988	5.20605644711535	3.57551099076489e-07	0.523556068917494	1
ENSG00000035141.7	FAM136A	2	70302110	2_46	0	0.0451747155259653	11.3924526531555	1.61965170461844e-06	1.56096883065305	1
ENSG00000163235.15	TGFA	2	70556290	2_48	0	0.00565271214958174	4.94088861325968	8.78963635199024e-08	-0.314132704074153	1
ENSG00000152672.7	CLEC4F	2	70820139	2_48	0	0.00744629578483236	7.49403244126977	1.75616301223034e-07	-0.779268583677737	1
ENSG00000116035.2	VAX2	2	70900154	2_48	0	0.00588000418274459	5.3009958646924	9.80943681498993e-08	0.45327976873871	2
ENSG00000116039.11	ATP6V1B1	2	70935866	2_48	0	0.0165231287579657	14.8349757413785	7.71415038980137e-07	1.55899638692961	1
ENSG00000144031.11	ANKRD53	2	70978846	2_48	0	0.00641651877561222	6.10070957418526	1.23193783641801e-07	-0.6508393247142	1
ENSG00000144043.11	TEX261	2	70990491	2_48	0	0.00560875650337356	4.87785327253518	8.61002261650009e-08	-0.179996748914066	1
ENSG00000124357.12	NAGK	2	71066480	2_48	0	0.00561260686705067	4.87846801545146	8.61701916709465e-08	-0.251953780957696	1
ENSG00000124370.10	MCEE	2	71130287	2_48	0	0.00665664189478776	6.45801516525023	1.3528923099687e-07	-0.622164421595552	1
ENSG00000124383.8	MPHOSPH10	2	71124357	2_48	0	0.00555926360022829	4.78583889179842	8.37306216372787e-08	0.278635841043638	1
ENSG00000135636.13	DYSF	2	71453820	2_48	0	0.00757983996152711	7.63089007607308	1.82030519019869e-07	0.905514768496354	2
ENSG00000144040.12	SFXN5	2	72942371	2_48	0	0.00640127440909066	5.87731373118379	1.18400706148857e-07	0.165757369242008	2
ENSG00000135625.7	EGR4	2	73294038	2_48	0	0.0086193396982468	8.98289979086007	2.43668576234235e-07	1.1257750633719	1
ENSG00000115297.10	TLX2	2	74513834	2_48	0	0.0245061242893713	18.3576914714109	1.41579923105398e-06	1.9641457447893	1
ENSG00000135631.16	RAB11FIP5	2	73156338	2_48	0	0.00842873462447491	9.88348742873106	2.62169139337689e-07	2.01000777158003	2
ENSG00000135632.11	SMYD5	2	73214257	2_48	0	0.00562301899494311	5.2336466094024	9.26153385873641e-08	0.708337308883575	1
ENSG00000135617.3	PRADC1	2	73233389	2_48	0	0.00553815585805528	4.94671814175584	8.62166835190538e-08	-0.699179222544419	1
ENSG00000135624.15	CCT7	2	73233389	2_48	0	0.00553815585805528	4.94671814175584	8.62166835190538e-08	0.699179222544419	1
ENSG00000116127.17	ALMS1	2	73395535	2_48	0	0.0152996300659564	14.8831551572825	7.16613380541719e-07	2.24494777186036	1
ENSG00000144035.3	NAT8	2	73642539	2_48	0	0.00702715656186603	7.26393111861909	1.60642450528229e-07	-1.32381291812962	2
ENSG00000144034.14	TPRKB	2	73737087	2_48	0	0.00631227008084778	5.85986234534463	1.16407767519545e-07	-0.512661110090766	1
ENSG00000124356.15	STAMBP	2	73828835	2_48	0	0.00555652979039267	4.75501265544417	8.31503914149615e-08	-0.171065033147609	2
ENSG00000163170.11	BOLA3	2	74148330	2_48	0	0.00553054071433989	4.75774206803075	8.28089849870394e-08	0.24784590525028	1
ENSG00000114978.17	MOB1A	2	74178928	2_48	0	0.00550235210115535	4.7077412356345	8.15210819677775e-08	-0.215361554866954	1
ENSG00000065911.11	MTHFD2	2	74198911	2_48	0	0.00580401394859886	5.16037698115756	9.42581367305115e-08	0.343109067814851	1
ENSG00000188687.17	SLC4A5	2	74343150	2_48	0	0.00545964236383401	4.63660377895185	7.96660259693926e-08	-0.150822909127361	2
ENSG00000204843.12	DCTN1	2	74361478	2_48	0	0.00548736998650568	4.68837025250737	8.09645896172353e-08	0.206927812218385	2
ENSG00000284308.1	C2orf81	2	74421241	2_48	0	0.0148932290518996	13.7639119880927	6.45118846305165e-07	-1.62190400114732	1
ENSG00000005448.16	WDR54	2	74421241	2_48	0	0.0148932290518996	13.7639119880927	6.45118846305165e-07	-1.62190400114732	1
ENSG00000114993.16	RTKN	2	74442009	2_48	0	0.00662764646227076	6.32968829327828	1.32023314338206e-07	0.612387401931631	2
ENSG00000239779.6	WBP1	2	74458316	2_48	0	0.0114921284806985	11.4953033028643	4.15747724595487e-07	1.35179586666089	1
ENSG00000115275.11	MOGS	2	74465064	2_48	0	0.0248360589848234	18.4200284051493	1.43973297573724e-06	1.91219831041155	2
ENSG00000135637.13	CCDC142	2	74483364	2_48	0	0.0213312132356828	17.0807183544134	1.14664943773055e-06	-1.88013492724399	1
ENSG00000179528.15	LBX2	2	74502935	2_48	0	0.0054525791530714	4.60949089391351	7.9097710664304e-08	0.0492947103274461	1
ENSG00000115289.13	PCGF1	2	74508487	2_48	0	0.0100392850019407	10.1669189812602	3.21218921695751e-07	1.31112298727722	1
ENSG00000115325.13	DOK1	2	74548714	2_48	0	0.00597113035443231	5.46390582090968	1.02675950266537e-07	-0.565731701715459	1
ENSG00000159374.17	M1AP	2	75184152	2_48	0	0.00610499426117583	5.66554965556939	1.08851967665735e-07	-0.492048444144992	1
ENSG00000159399.9	HK2	2	74834299	2_48	0	0.00733201343711065	7.289132113986	1.68193050613431e-07	-0.785371946175797	1
ENSG00000115350.11	POLE4	2	74911271	2_48	0	0.0320671103995487	20.9135035458731	2.1105497556187e-06	-2.10407296133588	2
ENSG00000115353.10	TACR1	2	75156080	2_48	0	0.00751494624132365	7.5472464147101	1.78493901183208e-07	-0.839925646642884	1
ENSG00000005436.13	GCFC2	2	75711125	2_49	0	0.0492979746992945	10.7912154205864	1.67420414779579e-06	-1.38913241181263	1
ENSG00000176204.13	LRRTM4	2	77593146	2_50	0	0.0271183010545083	4.88010592570559	4.16486280805825e-07	-0.342589650296347	1
ENSG00000163541.11	SUCLG1	2	84459875	2_53	0	0.0312357326759679	14.7169396977778	1.44669900051023e-06	2.092104355728	1
ENSG00000115423.18	DNAH6	2	84516244	2_53	0	0.0434028956940368	17.7844609191618	2.4292285927134e-06	-2.31022824752217	1
ENSG00000034510.5	TMSB10	2	84905643	2_53	0	0.0164060528611992	8.74725689566235	4.51632265906096e-07	-1.19313736329144	1
ENSG00000186854.10	TRABD2A	2	84904611	2_53	0	0.0383236559589794	16.6221761455122	2.00476645420723e-06	-1.89788622717247	1
ENSG00000176407.17	KCMF1	2	84970689	2_54	0	0.00971524410242197	6.53025276582204	1.99660742808831e-07	-0.253533844598296	1
ENSG00000152291.13	TGOLN2	2	85328087	2_54	0	0.0076733796097157	5.06990119469428	1.22432058921809e-07	-0.690565613510661	1
ENSG00000042445.13	RETSAT	2	85344587	2_54	0	0.00762159768837101	5.20523361052376	1.2485191831857e-07	-0.864325193592987	1
ENSG00000042493.15	CAPG	2	85440734	2_54	0	0.00753006777595544	4.63281782234332	1.09787546957393e-07	-0.0769380294054454	1
ENSG00000152292.16	SH2D6	2	85418827	2_54	0	0.0114728898169403	7.84728190507388	2.83335538370507e-07	0.495040627283618	2
ENSG00000168906.12	MAT2A	2	85539422	2_54	0	0.00759595174074479	4.69500417654872	1.1223470089333e-07	-0.00601362511837325	1
ENSG00000115486.11	GGCX	2	85561615	2_54	0	0.00751650749278343	4.60694296437795	1.08977766796241e-07	-0.0820288421518038	2
ENSG00000118640.10	VAMP8	2	85566439	2_54	0	0.019647607557523	12.6648823118266	7.83104657769796e-07	1.18486445277805	1
ENSG00000168899.4	VAMP5	2	85584106	2_54	0	0.0127140477461529	9.83114424140415	3.93366054509238e-07	1.37415954037849	1
ENSG00000168874.12	ATOH8	2	85751663	2_54	0	0.026737593076864	15.4350541366227	1.29879150734337e-06	-1.64116102255197	1
ENSG00000068654.15	POLR1A	2	86138590	2_54	0	0.0139994181160718	10.8487978351496	4.7796992941393e-07	1.71619175771587	1
ENSG00000132300.18	PTCD3	2	86105686	2_54	0	0.0189168005427511	13.9251987555402	8.29006739102324e-07	2.21209941779426	1
ENSG00000132305.20	IMMT	2	86195484	2_54	0	0.515130731204967	23.5181194352757	3.81266830984325e-05	4.51601116433544	2
ENSG00000068615.17	REEP1	2	86335779	2_54	0	0.00910944764221422	8.22742291918988	2.35865727300722e-07	-2.29552932831541	1
ENSG00000115561.15	CHMP3	2	86579922	2_54	0	0.00959795774661909	7.24825320125908	2.18938008530125e-07	0.998419059271921	1
ENSG00000153563.15	CD8A	2	86807953	2_54	0	0.0143069189206455	12.0747950472538	5.43669359707421e-07	2.28656404795078	1
ENSG00000172086.7	KRCC1	2	88049768	2_55	0	0.0273662079852347	8.35289611730284	7.19383839149685e-07	-0.970566530587216	2
ENSG00000115593.14	SMYD1	2	88067820	2_55	0	0.0312596892399499	9.58927050617129	9.43363784754029e-07	-1.10776911076447	1
ENSG00000163586.9	FABP1	2	88128319	2_55	0	0.0182962175019145	4.62093203451944	2.66072425729124e-07	0.105519286019842	2
ENSG00000144115.16	THNSL2	2	88170095	2_55	0	0.0190366398903208	4.98809129098669	2.98836513927626e-07	-0.281456337622642	2
ENSG00000153574.8	RPIA	2	88691440	2_55	0	0.0184007302601567	4.67364324307187	2.70644739792322e-07	0.07528864798172	1
ENSG00000163060.7	TEKT4	2	94871756	2_57	0	0.0191373097256452	8.21498630603963	4.94762417878656e-07	-2.18681820717634	1
ENSG00000144029.11	MRPS5	2	95149561	2_57	0	0.0181969528540771	7.71968418398659	4.42086422655163e-07	2.11949142266146	1
ENSG00000144026.11	ZNF514	2	95142476	2_57	0	0.0206796355559274	8.43483557149031	5.48944547016221e-07	1.33971294973539	3
ENSG00000275111.4	ZNF2	2	95165349	2_57	0	0.0155853447296319	4.61864322663303	2.26537342945345e-07	-0.0745330720371445	1
ENSG00000233757.6	AC092835.2	2	95207631	2_57	0	0.0157779683242055	4.77977316013959	2.37338033565494e-07	0.383196636488691	1
ENSG00000274286.1	ADRA2B	2	96116663	2_57	0	0.0360599141357818	12.2612522713804	1.39145283490731e-06	1.28856029750316	1
ENSG00000158050.4	DUSP2	2	96145593	2_57	0	0.0804120123324382	20.552403808281	5.20106795978254e-06	3.07054387857074	2
ENSG00000084090.13	STARD7	2	96208569	2_57	0	0.0164140970432238	5.05766666267756	2.61261955517373e-07	0.316538126641354	3
ENSG00000135956.8	TMEM127	2	96266108	2_57	0	0.0160664962977863	5.04368513069878	2.55022276602566e-07	0.686664862165222	1
ENSG00000144021.2	CIAO1	2	96275729	2_57	0	0.0202293448801267	7.17373338207968	4.56705270945976e-07	-1.62043137766253	1
ENSG00000198885.9	ITPRIPL1	2	96325754	2_57	0	0.032977165672346	12.3278985852329	1.27941474863292e-06	2.69577568382005	1
ENSG00000196843.15	ARID5A	2	96536506	2_57	0	0.229472133989406	31.3217288744174	2.26195861107969e-05	3.97773425742548	1
ENSG00000114988.11	LMAN2L	2	96739703	2_57	0	0.0156577470279596	4.69905231781396	2.31551994509835e-07	0.246428573420411	2
ENSG00000158158.11	CNNM4	2	96757889	2_57	0	0.0165232809777576	5.09787893055072	2.65090875205599e-07	0.0410414488897166	1
ENSG00000115073.7	ACTR1B	2	97658891	2_57	0	0.0160578682290075	4.8707390325917	2.46145400414286e-07	-0.209407794173183	2
ENSG00000228486.10	LINC01125	2	97662613	2_57	0	0.0175260651751328	5.7916933590223	3.19447104630024e-07	0.600011748868431	2
ENSG00000115085.13	ZAP70	2	97713755	2_57	0	0.0448873804687787	14.7043298009974	2.07720074748318e-06	2.50229160597144	1
ENSG00000075568.16	TMEM131	2	97995161	2_57	0	0.0176446572968769	5.90082804484242	3.27668852694363e-07	-1.47587677597012	2
ENSG00000144191.11	CNGA3	2	98345690	2_57	0	0.0159532457019524	4.93552159593069	2.47794169977953e-07	-0.340113288502967	1
ENSG00000185674.9	LYG2	2	99254906	2_58	0	0.0284856175199764	14.6935745667029	1.31723139632657e-06	1.75307785182601	1
ENSG00000183513.8	COA5	2	98608705	2_58	0	0.0312387287463239	15.5512125179115	1.52885600031305e-06	-1.85834048428757	1
ENSG00000115446.11	UNC50	2	98608535	2_58	0	0.0308762894328981	15.4426595162825	1.50056970121049e-06	-1.85036216657135	1
ENSG00000071073.12	MGAT4A	2	98731416	2_58	0	0.0225954899014607	12.5438290115913	8.91991797922484e-07	-1.4385654115214	1
ENSG00000273045.5	C2orf15	2	99141233	2_58	0	0.0197321505736432	11.2885895331132	7.01008164905689e-07	1.3031474307434	1
ENSG00000135951.14	TSGA10	2	99155127	2_58	0	0.0103560992840627	5.33247858684442	1.73793808026018e-07	0.530763707877631	1
ENSG00000144182.16	LIPT1	2	99155070	2_58	0	0.00963937529955183	4.67108385702538	1.41701852230171e-07	0.19551219393438	2
ENSG00000158411.11	MITD1	2	99182804	2_58	0	0.0102978478071494	5.28045298609018	1.71130186255922e-07	-0.515161209775301	1
ENSG00000185414.19	MRPL30	2	99180175	2_58	0	0.0121713583574181	6.82266096718527	2.61337549119069e-07	0.889719958695354	1
ENSG00000115514.11	TXNDC9	2	99340840	2_58	0	0.0294402294562006	14.9999282280338	1.38975852030141e-06	1.90680997769195	1
ENSG00000135945.9	REV1	2	99490335	2_58	0	0.0100551634926376	5.06049039088843	1.60136641028295e-07	0.391601617567778	1
ENSG00000144218.18	AFF3	2	100013653	2_58	0	0.0307896512971817	15.4167295076614	1.49384657843447e-06	2.15641920661207	1
ENSG00000115526.10	CHST10	2	100417235	2_58	0	0.0119768372173603	6.67392430960321	2.51554677697531e-07	0.753380324823934	2
ENSG00000115539.13	PDCL3	2	100562712	2_58	0	0.0838100360711566	24.8172182852923	6.54573021795513e-06	-3.21910061628502	2
ENSG00000175874.9	CREG2	2	101387171	2_59	0	0	129.449960773927	0	-1.23774416840665	2
ENSG00000158435.7	CNOT11	2	101252764	2_59	0	0	86.9313881786127	0	0.546437594187983	1
ENSG00000163162.8	RNF149	2	101303817	2_59	0	0	15.1972080038374	0	0.658093692840708	2
ENSG00000196460.12	RFX8	2	101474758	2_59	0	0	25.4064591424432	0	1.78582199955658	1
ENSG00000115590.13	IL1R2	2	101991888	2_59	0	0	106.72104546969	0	-1.76398589240442	1
ENSG00000115594.11	IL1R1	2	102064141	2_59	0	0	40.774770400493	0	-0.627050834269532	1
ENSG00000115616.2	SLC9A2	2	102619621	2_60	0	0.0324728536464015	8.94866997697882	9.1450886689823e-07	-1.56071134207344	1
ENSG00000115598.9	IL1RL2	2	102186984	2_60	0	0.0211422626249194	4.60457382326324	3.06372568235996e-07	0.228854324363877	1
ENSG00000115602.16	IL1RL1	2	102311266	2_60	0	0.0233157972650415	5.57095236914646	4.08779105887641e-07	-0.752434640921488	2
ENSG00000115604.10	IL18R1	2	102310626	2_60	0	0.0214059791143879	4.73014673215705	3.18653493446326e-07	-0.401465390425562	2
ENSG00000115607.9	IL18RAP	2	102418584	2_60	0	0.0218319220969979	4.86998670467644	3.34602146156812e-07	0.133977069907765	2
ENSG00000135973.2	GPR45	2	105241362	2_62	0	0.139458833856207	20.5764768193583	9.03079571648818e-06	-2.20897570331023	1
ENSG00000135972.8	MRPS9	2	104992000	2_62	0	0.0345756127969584	7.35232823088486	8.00025346863363e-07	-0.815141699425436	2
ENSG00000135966.12	TGFBRAP1	2	105330291	2_62	0	0.0396771863157134	8.63575416102227	1.07832608503301e-06	1.14545859808898	1
ENSG00000135974.9	C2orf49	2	105337452	2_62	0	0.0654882405862131	13.3372660300033	2.74877448131316e-06	-1.59414628429572	2
ENSG00000071051.13	NCK2	2	105744738	2_63	0	0.0389808165129402	7.48943462193206	9.18774513564567e-07	0.900492474546362	1
ENSG00000119147.9	C2orf40	2	106063128	2_63	0	0.0563746159524597	10.9446397225923	1.94175324653404e-06	1.35195570864369	2
ENSG00000115652.14	UXS1	2	106193777	2_63	0	0.0755486769514804	13.7079897656056	3.25918946875865e-06	-1.74924888996906	2
ENSG00000144057.15	ST6GAL2	2	106886868	2_64	0	0.193549294803816	25.694234280074	1.56507893698659e-05	-3.48943414437665	1
ENSG00000115665.8	SLC5A7	2	107984304	2_65	0	0.0246841232166412	8.17194894132065	6.34822518639135e-07	-1.08514174477728	1
ENSG00000198203.9	SULT1C2	2	108287884	2_65	0	0.0347946756630336	11.3632378526192	1.244296454376e-06	1.23721484190727	1
ENSG00000198075.9	SULT1C4	2	108378352	2_65	0	0.0175657073000465	5.02056234196672	2.77540891949821e-07	-0.49895903924221	1
ENSG00000135968.20	GCC2	2	108443158	2_65	0	0.019540604008664	6.00654196546823	3.6937838078714e-07	0.753065303270792	2
ENSG00000153201.15	RANBP2	2	108719562	2_65	0	0.10629609064617	21.8991253044208	7.32576587054938e-06	2.37078708198395	1
ENSG00000163006.11	CCDC138	2	108786645	2_65	0	0.023065517431066	7.54296046317436	5.47537673940186e-07	0.983203849361939	1
ENSG00000186522.14	SEPT10	2	109574715	2_65	0	0.018820994043548	5.6592710033671	3.35206184171391e-07	0.888490055019938	2
ENSG00000198142.4	SOWAHC	2	109614275	2_65	0	0.187272652402854	27.4349163951125	1.61691420462473e-05	3.28840588557633	2
ENSG00000115008.5	IL1A	2	112784242	2_66	0	0.0181363762870841	6.79391663969007	3.87774909648662e-07	-0.834455204272722	1
ENSG00000144061.12	NPHP1	2	110205149	2_66	0	0.0154589390151556	5.09486328295676	2.47868416390617e-07	-0.32164760392141	1
ENSG00000169679.14	BUB1	2	110678318	2_66	0	0.0155812620103906	5.15823861235207	2.52937389713965e-07	-0.348506680639042	1
ENSG00000153094.22	BCL2L11	2	111120167	2_66	0	0.0320603537066864	11.7362450411089	1.18414927020996e-06	1.33051800593142	2
ENSG00000153214.9	TMEM87B	2	112055586	2_66	0	0.0277490584820898	12.6533585424027	1.10500193919819e-06	-2.19729224074115	2
ENSG00000169629.11	RGPD8	2	112434543	2_66	0	0.0146394715741489	5.07642896723363	2.33879786136454e-07	0.796897827028569	2
ENSG00000114999.7	TTL	2	112481811	2_66	0	0.0358882716115538	12.0715886398579	1.36340833440387e-06	1.09623435599483	2
ENSG00000125611.15	CHCHD5	2	112586470	2_66	0	0.0185389126923712	6.37731810170476	3.72075704787298e-07	0.115726234938093	1
ENSG00000144136.10	SLC20A1	2	112645515	2_66	0	0.0190171977035974	6.9264078459645	4.14537243850448e-07	0.708883087624526	2
ENSG00000125637.15	PSD4	2	113131542	2_66	0	0.0146144217192263	4.83705648263882	2.22470160303257e-07	0.550570472677422	1
ENSG00000115084.13	SLC35F5	2	113754647	2_67	0	0.102628346912165	32.1946060972351	1.03982300875758e-05	4.16112596357924	3
ENSG00000115091.11	ACTR3	2	113889855	2_67	0	0.0130955364288466	8.25171489849905	3.40076389451433e-07	1.07050868593015	1
ENSG00000088205.12	DDX18	2	117812637	2_69	0	0.0101320969523938	5.04248810499725	1.60787837009525e-07	-0.297799041771942	1
ENSG00000125633.10	CCDC93	2	118011713	2_69	0	0.0115556100846564	6.25523121345235	2.27481047892481e-07	-0.639054616485906	2
ENSG00000125629.14	INSIG2	2	118088372	2_69	0	0.00991913188984095	4.84658809322637	1.51292970387297e-07	-0.223242886556637	1
ENSG00000115107.19	STEAP3	2	119224095	2_69	0	0.00965187069395557	4.5947238570298	1.39566081127175e-07	0.0282654946780109	2
ENSG00000155368.16	DBI	2	119366701	2_69	0	0.0104422982050294	5.32062713070754	1.74850907106183e-07	-0.491087448409958	1
ENSG00000171227.6	TMEM37	2	119430179	2_69	0	0.0112603645187001	6.0164173357664	2.13205977886529e-07	0.529636142572031	2
ENSG00000080293.9	SCTR	2	119525597	2_69	0	0.0100345907259978	4.95330962292726	1.56424261552086e-07	0.234405550171765	1
ENSG00000163075.12	CFAP221	2	119544252	2_69	0	0.0177167393225489	10.2031804600898	5.68890048503986e-07	1.40564670020546	1
ENSG00000144120.12	TMEM177	2	119679197	2_69	0	0.00966467635657164	4.60694949869196	1.4012310119126e-07	0.0640291781019933	1
ENSG00000115109.13	EPB41L5	2	120013281	2_69	0	0.0118292566916698	6.47120482651922	2.40908196269027e-07	1.09349143504925	1
ENSG00000226479.3	TMEM185B	2	120221746	2_69	0	0.0135885753096771	7.75124185538578	3.31477601211726e-07	-1.29410539549904	2
ENSG00000144118.13	RALB	2	120264205	2_69	0	0.024549377310873	13.2245786599202	1.02171859771931e-06	-1.84528948991366	1
ENSG00000163083.5	INHBB	2	120298772	2_69	0	0.0294944898162897	14.9287727028115	1.38571515843318e-06	1.80763007749305	1
ENSG00000074047.21	GLI2	2	120735869	2_70	0	0.0380855999377987	9.56364866002905	1.14628705480193e-06	-1.11033021205804	1
ENSG00000115112.7	TFCP2L1	2	121285174	2_70	0	0.0232479508881004	4.9739209955986	3.63908781720978e-07	0.269943837656678	1
ENSG00000074054.17	CLASP1	2	121649389	2_70	0	0.0225018336184383	4.67151371982549	3.30814480603753e-07	-0.0643442737269911	2
ENSG00000136732.14	GYPC	2	126655525	2_74	0	0.257805789106579	31.1661457551793	2.52862679929274e-05	3.51418203987827	1
ENSG00000136717.14	BIN1	2	127107479	2_74	0	0.0186723352155554	6.06536663289374	3.56422134653337e-07	-0.750528289532918	1
ENSG00000163161.12	ERCC3	2	127294150	2_75	0	0.0182097669671997	4.67055724934792	2.67659129759471e-07	-0.225401958849949	2
ENSG00000169967.16	MAP3K2	2	127389023	2_75	0	0.01826729570812	4.66128865816912	2.67971884853318e-07	-0.0421418911731995	1
ENSG00000115718.17	PROC	2	127426338	2_75	0	0.0323677989635482	9.63416858624202	9.81378147813759e-07	-1.1231620926028	1
ENSG00000169994.18	MYO7B	2	127536206	2_75	0	0.0409572691211878	12.3408513972413	1.59068830561188e-06	-1.50198373719875	1
ENSG00000144230.16	GPR17	2	127648067	2_75	0	0.0225561554209345	6.7125818673433	4.76500814704275e-07	-0.851316538182745	1
ENSG00000072163.19	LIMS2	2	127680943	2_75	0	0.0309648681512914	9.54985630101544	9.30625708015391e-07	-1.21127119112551	1
ENSG00000136709.11	WDR33	2	127811674	2_75	0	0.020125815864295	5.65797066363729	3.58362996978628e-07	-0.767276432381496	1
ENSG00000144231.10	POLR2D	2	127857926	2_75	0	0.0996512125191261	21.3472111939593	6.6947244704391e-06	-2.55755115688797	1
ENSG00000136715.17	SAP130	2	128028089	2_75	0	0.0203853052777596	5.66069912169934	3.63158543028213e-07	0.372811261537897	1
ENSG00000136731.12	UGGT1	2	128091077	2_75	0	0.0253403837201465	9.4007526585299	7.49695297699903e-07	-2.16971107804735	2
ENSG00000233087.7	WTH3DI	2	131364366	2_78	0	0.0747796387030805	13.0480106839894	3.07069470326939e-06	1.87106880464396	1
ENSG00000178171.10	AMER3	2	130755277	2_78	0	0.0304551563831145	4.62727711040779	4.4350172783183e-07	-0.237696653336671	1
ENSG00000173302.5	GPR148	2	130729192	2_78	0	0.0838731589179007	14.1377790380595	3.73175534534681e-06	-1.90483140259685	1
ENSG00000222014.5	RAB6C	2	129979058	2_78	0	0.0304728986389407	4.63269323776576	4.44279510123372e-07	0.0889095011673325	2
ENSG00000152082.13	MZT2B	2	130181775	2_78	0	0.0810372472612317	13.8106873902034	3.52215893076873e-06	-1.64037425307844	1
ENSG00000136710.9	CCDC115	2	130343161	2_78	0	0.0890372701402257	14.7069659393608	4.12101216439751e-06	-1.52076210873683	1
ENSG00000136718.9	IMP4	2	130342325	2_78	0	0.087712327548932	14.5640181784904	4.02022927453423e-06	1.79051588214858	1
ENSG00000072135.12	PTPN18	2	130356469	2_78	0	0.0303953598935859	4.60900031841598	4.40882643264619e-07	-0.1427352391061	1
ENSG00000136002.18	ARHGEF4	2	130837191	2_78	0	0.0749872332494966	13.0743062372373	3.08542473544648e-06	-1.716933703064	1
ENSG00000115762.16	PLEKHB2	2	131104358	2_78	0	0.125821673996505	18.0310860198782	7.13980446192984e-06	2.35580949619879	1
ENSG00000163040.14	CCDC74A	2	131527737	2_78	0	0.0325986139335442	5.26006253944004	5.39633641085569e-07	-0.611594821558628	1
ENSG00000150551.10	LYPD1	2	132589208	2_79	0	0.0325048386318428	9.08298580730895	9.29149555825877e-07	1.05324583664955	1
ENSG00000176771.16	NCKAP5	2	133568910	2_79	0	0.0201624764812091	4.65027116137737	2.95074123134614e-07	-0.127094892722525	1
ENSG00000152127.8	MGAT5	2	134119836	2_79	0	0.0200835779142315	4.6139641711553	2.91624681120836e-07	0.0416242197922767	1
ENSG00000144229.11	THSD7B	2	136765466	2_81	0	0.0205914628656324	6.88242474200276	4.46002862278554e-07	1.17176406597453	1
ENSG00000144227.4	NXPH2	2	138780751	2_82	0	0.0362705273868602	7.11242352198909	8.11858708753482e-07	0.886037982600532	1
ENSG00000150540.13	HNMT	2	137963983	2_82	0	0.0282212674130984	4.77729917163376	4.24295012604247e-07	0.181467974347796	1
ENSG00000168702.17	LRP1B	2	142131604	2_85	0	0.0186104955110831	4.95098858357216	2.8997385024262e-07	-0.257615490248284	1
ENSG00000115919.14	KYNU	2	142877245	2_85	0	0.0285870552186532	8.93075983966592	8.0346470754439e-07	-1.04363499088707	2
ENSG00000075884.13	ARHGAP15	2	143091525	2_85	0	0.0247753931479546	7.602070198765	5.92736135226472e-07	0.905311893419251	1
ENSG00000169554.18	ZEB2	2	144524878	2_86	0	0.0249045547493046	9.61239640246919	7.5338926489458e-07	-0.967994006429009	1
ENSG00000121989.14	ACVR2A	2	147844091	2_88	0	0.0306634389466579	12.2195677269083	1.17919512877447e-06	-1.5007545992865	2
ENSG00000115947.13	ORC4	2	148020474	2_88	0	0.0142864627540014	5.14338959883134	2.31250728340232e-07	0.334241707234579	2
ENSG00000150556.16	LYPD6B	2	149038442	2_88	0	0.0508474562158383	16.9416982729671	2.71103514403167e-06	1.92763630510983	1
ENSG00000184898.6	RBM43	2	151261443	2_90	0	0.0268672699909512	7.49349146322942	6.33602278232446e-07	-1.13051737940121	2
ENSG00000123610.4	TNFAIP6	2	151349214	2_90	0	0.090541401418318	18.8977607063612	5.38476223122908e-06	-2.09333552790297	1
ENSG00000183091.19	NEB	2	151734675	2_91	0	0.0261698767818745	7.39889895698757	6.09365339306207e-07	-0.645427461487836	1
ENSG00000162980.16	ARL5A	2	151828599	2_91	0	0.0194968452693577	4.70240802174446	2.88531762285725e-07	0.0753823987717514	1
ENSG00000182389.19	CACNB4	2	152099291	2_91	0	0.0207110139581128	5.28614697493673	3.44547869680792e-07	0.499421342084843	2
ENSG00000115145.9	STAM2	2	152176179	2_91	0	0.0196307512709586	4.78648780107819	2.95707847845955e-07	0.837079511721291	1
ENSG00000157827.19	FMNL2	2	152335728	2_91	0	0.0193812687901622	4.66092270211598	2.84290978870066e-07	-0.366353487023282	1
ENSG00000177917.10	ARL6IP6	2	152717578	2_91	0	0.0544344321410841	14.2827085575138	2.4467705513223e-06	-1.96242291091117	2
ENSG00000177519.3	RPRM	2	153477985	2_92	0	0.0330137503374257	4.84017892219554	5.02881029116341e-07	-0.244040936678546	1
ENSG00000144278.14	GALNT13	2	153872211	2_92	0	0.0863002095413919	13.8716662220955	3.76746697651356e-06	1.60750616326052	1
ENSG00000123612.15	ACVR1C	2	157628563	2_94	0	0.0234064220126262	5.44627731833156	4.01184140280414e-07	-0.452170977525185	1
ENSG00000153237.17	CCDC148	2	158457154	2_95	0	0.0202366152572477	6.20333523127416	3.95068223805286e-07	1.09237919475076	1
ENSG00000144283.21	PKP4	2	158457154	2_95	0	0.0202366152572477	6.20333523127416	3.95068223805286e-07	-1.09237919475076	1
ENSG00000163331.11	DAPL1	2	158815739	2_96	0	0.0102912070024336	6.48057842466533	2.09888700264154e-07	-0.72719436498324	1
ENSG00000196151.10	WDSUB1	2	159286471	2_96	0	0.0101895731284862	6.40016234300793	2.05237140140684e-07	0.655517104978409	1
ENSG00000123636.17	BAZ2B	2	159616439	2_96	0	0.0521272483543507	20.9376533586207	3.43480257237399e-06	-2.75283702932983	1
ENSG00000136536.14	MARCH7	2	159712477	2_96	0	0.0604681487766673	23.3015441499677	4.43425177460025e-06	3.07406873099832	2
ENSG00000241399.6	CD302	2	159798279	2_96	0	0.0143352540616415	9.50372093739988	4.28753860434704e-07	1.80005299173214	1
ENSG00000054219.10	LY75	2	159900954	2_96	0	0.012664339759581	8.38933125125056	3.34363505483827e-07	-1.23295603791999	1
ENSG00000153246.12	PLA2R1	2	160062473	2_96	0	0.00842216432724086	4.60796625786334	1.22135516903347e-07	-0.131085855320768	1
ENSG00000115221.10	ITGB6	2	160270221	2_96	0	0.0309549759755724	17.6643761319832	1.72082912815894e-06	2.77057714423644	1
ENSG00000153250.19	RBMS1	2	160494127	2_96	0	0.00911880765809525	5.27233468982832	1.51303857530189e-07	-0.330831957297924	2
ENSG00000136560.13	TANK	2	161137211	2_97	0	0	365.184207120957	0	1.67716655406057	2
ENSG00000197635.9	DPP4	2	162074215	2_97	0	0	40.2893566599341	0	1.92388570890523	1
ENSG00000182263.13	FIGN	2	163735905	2_99	0	0.0136210092418281	10.1008841637309	4.32989786264889e-07	-1.05356562834924	2
ENSG00000115290.9	GRB14	2	164622004	2_100	0	0.0205137966302144	5.64181924783691	3.64228719936037e-07	0.546696909209464	1
ENSG00000082438.15	COBLL1	2	164843369	2_100	0	0.120470946805508	22.2915346897365	8.45145077582149e-06	2.48121472698446	2
ENSG00000178662.15	CSRNP3	2	165426755	2_100	0	0.0214161103276236	6.04052575572921	4.07121754632668e-07	-0.506400738654387	1
ENSG00000123607.14	TTC21B	2	165954060	2_100	0	0.0523303453932291	14.3636666560243	2.36552690830945e-06	-1.58706708190133	2
ENSG00000169432.14	SCN9A	2	166375953	2_101	0	0.0178322780751595	5.11778436032267	2.87208827715705e-07	0.34034179031679	2
ENSG00000136546.13	SCN7A	2	166493861	2_101	0	0.0183607618785797	5.38800548292261	3.11334824022432e-07	-0.476618464888092	2
ENSG00000163072.15	NOSTRIN	2	168827417	2_102	0	0.0345647993106176	13.246579895635	1.44094291698825e-06	1.20688679996814	1
ENSG00000152254.10	G6PC2	2	168861031	2_102	0	0.024076158603313	9.68262104192115	7.33650307788633e-07	-0.433896783617707	2
ENSG00000163093.11	BBS5	2	169478998	2_103	0	0.057914637757999	13.6784984659204	2.49307729793213e-06	2.16379288788035	1
ENSG00000239474.6	KLHL41	2	169509786	2_103	0	0.0226764048733215	4.93239607606158	3.51998748769031e-07	-0.230082420524534	1
ENSG00000138399.17	FASTKD1	2	169573465	2_103	0	0.0264973516813635	6.37714950877746	5.31787399241901e-07	-1.02715116457489	3
ENSG00000138398.15	PPIG	2	169584491	2_103	0	0.0218830454159722	4.60234828254134	3.16953984802627e-07	-0.133729286462171	1
ENSG00000154479.12	CCDC173	2	169694453	2_103	0	0.0894298224964267	17.7924021701628	5.00755731749308e-06	-2.61302583539645	2
ENSG00000144362.11	PHOSPHO2	2	169693707	2_103	0	0.191439214880431	25.2007054810077	1.51828246748022e-05	3.60282983664592	2
ENSG00000213160.9	KLHL23	2	169694622	2_103	0	0.0475501581421231	11.8277266641456	1.76995497567908e-06	-1.96962189683753	1
ENSG00000138382.14	METTL5	2	169825274	2_103	0	0.0235176670415518	5.2702487626798	3.90062613301025e-07	-0.645300726940437	1
ENSG00000144357.16	UBR3	2	169826710	2_103	0	0.0229359209680032	5.03790992897426	3.63643271130725e-07	-0.357809526712429	2
ENSG00000071909.18	MYO3B	2	170178390	2_103	0	0.0318648723846506	8.09154155674853	8.11432551914024e-07	-1.06230542650132	2
ENSG00000204335.3	SP5	2	170715782	2_104	0	0.0250623527845298	16.3827297613785	1.29216234210516e-06	1.77329426892878	1
ENSG00000204334.7	ERICH2	2	170784224	2_104	0	0.0695344751319916	25.2966773683885	5.53570115055743e-06	2.4106757878857	1
ENSG00000128683.13	GAD1	2	170813566	2_104	0	0.0114834743066707	10.2684103220989	3.71095331936576e-07	1.28257878827667	2
ENSG00000115806.12	GORASP2	2	170929058	2_104	0	0.0150846336309992	14.1284065938707	6.70713310480223e-07	2.29234294918081	1
ENSG00000198586.13	TLK1	2	171231129	2_104	0	0.053556600827689	24.2511342269826	4.08746487979133e-06	2.58604469122805	1
ENSG00000123600.19	METTL8	2	171435106	2_104	0	0.00871436632306821	9.70286510331662	2.6609994175877e-07	1.23304625177735	1
ENSG00000115827.13	DCAF17	2	171434071	2_104	0	0.0669585508023833	27.3168930950562	5.75633846959785e-06	-2.4752119625319	1
ENSG00000071967.11	CYBRD1	2	171522308	2_104	0	0.0267579957459644	17.7301110728279	1.493048826017e-06	2.5540878781248	2
ENSG00000077380.15	DYNC1I2	2	171687403	2_104	1	0.33923222200146	30.0574090173983	3.20891055614681e-05	-4.41762938621554	1
ENSG00000128708.12	HAT1	2	171922612	2_104	0	0.00688720753785455	6.26762957010454	1.35848693076103e-07	-0.0353344432900561	1
ENSG00000115840.13	SLC25A12	2	172024653	2_104	0	0.00728779439653104	19.7612407315624	4.53230673640557e-07	3.41916654674456	2
ENSG00000144355.14	DLX1	2	172084313	2_104	0	0.00595573685829265	5.14472116596342	9.64287010510227e-08	-0.0570464637701945	2
ENSG00000091409.14	ITGA6	2	172427651	2_105	0	0.00812746699275291	7.29878760997273	1.86687359992847e-07	-1.02049044435118	1
ENSG00000152256.13	PDK1	2	172555526	2_105	0	0.0354022130514264	20.4752671101924	2.28122940551463e-06	-2.14375105097808	1
ENSG00000091436.16	MAP3K20	2	173075305	2_105	0	0.0264166629935201	17.9199922231275	1.48978894177527e-06	1.87291266863327	1
ENSG00000144354.13	CDCA7	2	173355045	2_105	0	0.00674846625818548	5.78545891858118	1.22871700435442e-07	-0.87183243139028	1
ENSG00000138430.15	OLA1	2	174248036	2_105	0	0.0179234077470261	21.1081172227538	1.19063612654897e-06	-4.35223013267743	1
ENSG00000144306.14	SCRN3	2	174387099	2_105	0	0.00614812454988534	4.88764600817169	9.4569561402813e-08	-0.56399600300949	2
ENSG00000115935.17	WIPF1	2	174589913	2_105	0	0.0769756294392187	30.2657879515164	7.33186074146005e-06	3.31990320286914	1
ENSG00000128656.13	CHN1	2	175005877	2_106	0	0.0127992010124155	6.3056213412556	2.53991814595276e-07	-0.974883472956548	1
ENSG00000115966.16	ATF2	2	175168302	2_106	0	0.0125880405157222	6.00181996241682	2.37766174005593e-07	0.602908616309713	1
ENSG00000154518.9	ATP5G3	2	175184841	2_106	0	0.0274648114811416	11.8523858682701	1.02445144191351e-06	-1.5692697450719	2
ENSG00000144320.13	LNPK	2	176002028	2_106	0	0.0199641154366214	11.9977358780667	7.53803835822107e-07	-1.91429158084855	2
ENSG00000128652.11	HOXD3	2	176136417	2_106	0	0.0125555719734888	5.9656312786642	2.35722958283969e-07	-0.611514438082136	2
ENSG00000116044.15	NFE2L2	2	177392552	2_107	0	0.0261874142701494	6.08665429387254	5.01626218750429e-07	0.684563605736552	1
ENSG00000018510.13	AGPS	2	177392486	2_107	0	0.0412404034076872	10.3146906929736	1.3387148712644e-06	-1.61712659301247	2
ENSG00000197557.6	TTC30A	2	177618848	2_107	0	0.0408383658126331	10.2231883485714	1.31390416973636e-06	-1.1536865577441	1
ENSG00000128655.16	PDE11A	2	178108391	2_108	0	0.0206301808754708	14.2128823783689	9.22771496904971e-07	1.68487857908007	2
ENSG00000155636.14	RBM45	2	178112094	2_108	0	0.00727878596770626	4.59458064995716	1.05247987947918e-07	0.0308319268824584	1
ENSG00000079156.16	OSBPL6	2	178194197	2_108	0	0.0106666926211269	8.11724067891642	2.72487871918871e-07	0.956840090812782	1
ENSG00000180228.12	PRKRA	2	178451344	2_108	0	0.0416272623730324	20.7398385539683	2.71701599684149e-06	2.15070204825833	1
ENSG00000204311.12	DFNB59	2	178451344	2_108	0	0.0416272623730323	20.7398385539683	2.71701599684149e-06	-2.15070204825833	1
ENSG00000079150.17	FKBP7	2	178478636	2_108	0	0.0130417820243717	9.97248637738012	4.09307179688714e-07	1.25203908398748	1
ENSG00000116095.10	PLEKHA3	2	178480456	2_108	0	0.00740902139075539	4.7579455072627	1.10940287264229e-07	0.347626442384061	1
ENSG00000155657.26	TTN	2	178831108	2_108	0	0.00770382853102214	5.11743229563609	1.24070258516637e-07	-0.356858478625936	2
ENSG00000163492.14	CCDC141	2	178855239	2_108	0	0.0241819198306033	15.6851873136839	1.19368424047376e-06	-1.87025647860803	1
ENSG00000163510.13	CWC22	2	180007524	2_108	0	0.00738720516024205	4.73078557662757	1.09982198882349e-07	-0.339145002888621	2
ENSG00000170035.15	UBE2E3	2	180967386	2_109	0	0	22.5063458249271	0	2.12626297863142	1
ENSG00000115232.13	ITGA4	2	181456814	2_110	0	0.0106001411098706	4.62177254873603	1.54180407467186e-07	-0.000711208843789333	1
ENSG00000188452.13	CERKL	2	181688745	2_110	0	0.0112980280161312	5.23637420587037	1.86183974020375e-07	0.35676110239588	1
ENSG00000138434.16	SSFA2	2	181892173	2_110	0	0.0107046386409154	5.04085808640045	1.69818678144266e-07	0.0244098626475879	1
ENSG00000150722.10	PPP1R1C	2	181953928	2_110	0	0.0106971062559128	4.74358977061433	1.59691723190652e-07	-0.101192237013072	1
ENSG00000115252.18	PDE1A	2	182550763	2_110	0	0.0108919389680964	6.31319951857876	2.16403204522289e-07	0.536408230654628	1
ENSG00000162998.4	FRZB	2	182866669	2_110	0	0.0298809382839025	14.7259028061341	1.38479387489958e-06	-1.81766640720523	2
ENSG00000163002.12	NUP35	2	183117127	2_110	0	0.012928286990333	6.86394633709498	2.79269712205696e-07	0.997097388809329	2
ENSG00000170396.7	ZNF804A	2	184598393	2_112	0	0.043335399384615	20.4484940798459	2.78877262839825e-06	2.28409743037503	2
ENSG00000188738.14	FSIP2	2	185739764	2_112	0	0.00801668809454082	4.81711948846265	1.21532205584002e-07	-0.293736566643908	3
ENSG00000065548.17	ZC3H15	2	186486293	2_112	0	0.0109268221504771	7.67241044550489	2.63836377837871e-07	0.984267391041808	1
ENSG00000138448.11	ITGAV	2	186590551	2_112	0	0.0161424846829867	11.2760178050899	5.72842339368659e-07	-1.4789006518097	1
ENSG00000163012.3	ZSWIM2	2	186849535	2_112	0	0.0674345485423833	24.6026016831995	5.22122565718964e-06	2.6289081125269	1
ENSG00000168542.14	COL3A1	2	188974074	2_112	0	0.00782358589592314	4.59244953591507	1.13073079857134e-07	0.0170108239139047	1
ENSG00000204262.11	COL5A2	2	189180039	2_113	0	0.0158466084957978	6.52406652157512	3.25359642893378e-07	-1.11405847990897	2
ENSG00000115368.9	WDR75	2	189439885	2_113	0	0.0515334350831941	17.4894923265929	2.8364508942468e-06	-2.18489539357155	2
ENSG00000138449.10	SLC40A1	2	189576560	2_113	0	0.0284117535613191	11.933519048861	1.06702733037364e-06	-1.58910145649013	2
ENSG00000138381.9	ASNSD1	2	189661498	2_113	0	0.0535963267497954	17.8566718190476	3.01192752090466e-06	3.02456487026992	2
ENSG00000151687.14	ANKAR	2	189674604	2_113	0	0.0224413944242676	9.74366924038348	6.8814719740129e-07	-2.22019564652089	2
ENSG00000128694.11	OSGEPL1	2	189761107	2_113	0	0.0215944926080824	9.38780439109084	6.37993141013283e-07	-1.73832867883945	1
ENSG00000128699.13	ORMDL1	2	189783978	2_113	0	0.227707904917293	31.86371057131	2.28340753447132e-05	-4.07065565681467	2
ENSG00000064933.17	PMS1	2	189783978	2_113	0	0.0461956123102276	16.4637850010074	2.39353282434046e-06	-2.68340955427729	2
ENSG00000198130.15	HIBCH	2	190344069	2_113	0	0.0211292709923134	9.18671501936069	6.1087693993853e-07	-2.09321472023628	1
ENSG00000151690.14	MFSD6	2	190399759	2_113	0	0.12510206463482	25.9273691648688	1.02077941208427e-05	3.43768605707071	1
ENSG00000189362.11	NEMP2	2	190533819	2_113	0	0.0332189685094413	13.3878602452099	1.39960758289252e-06	2.66826770025414	2
ENSG00000138386.16	NAB1	2	190647213	2_113	0	0.028081539687692	11.8248769422807	1.0450246138734e-06	-2.63624033167277	1
ENSG00000173559.12	NABP1	2	191677959	2_114	0	0.0121263822601257	4.66099467844309	1.77876606378559e-07	0.132152908994597	1
ENSG00000118997.13	DNAH7	2	196068464	2_116	0	0.096456864799346	18.2120005456103	5.52840396770316e-06	-2.86590190912543	2
ENSG00000138411.10	HECW2	2	196593392	2_116	0	0.0527564154467964	12.5003012220211	2.07541395066322e-06	1.52470339880079	2
ENSG00000144395.17	CCDC150	2	196640040	2_116	0	0.0246286540315579	5.39689679380659	4.1830568294557e-07	-0.462308287410154	1
ENSG00000119041.10	GTF3C3	2	196799713	2_116	0	0.025438660993785	5.69713221773422	4.56099420066187e-07	-0.662546418994096	1
ENSG00000187944.2	C2orf66	2	196816319	2_116	0	0.0353420976365328	8.75438013536209	9.73703423060891e-07	-1.14767480633162	2
ENSG00000115524.15	SF3B1	2	197439853	2_117	0	0.0272769649143463	6.62457646713691	5.68673690548341e-07	-0.898646068788484	1
ENSG00000115520.8	COQ10B	2	197453059	2_117	0	0.0389196607626794	9.93331399248226	1.21666827431468e-06	1.47454735545361	1
ENSG00000115541.10	HSPE1	2	197499794	2_117	0	0.0286215762788622	7.07159513580621	6.36971366505877e-07	-0.969178883655984	1
ENSG00000115896.15	PLCL1	2	197805147	2_117	0	0.0297806076998395	7.44054520613252	6.97344353986902e-07	1.17093507557438	1
ENSG00000226124.6	FTCDNL1	2	199851396	2_118	0	0.0283016255196377	5.76177304226494	5.13188010131504e-07	1.04931482149309	1
ENSG00000162971.10	TYW5	2	199955071	2_118	0	0.0301704100675698	6.35609849634568	6.03504906514514e-07	1.2309570197885	1
ENSG00000162972.10	MAIP1	2	199954933	2_118	0	0.0260237685913436	4.9825000544944	4.08062301102485e-07	-0.331294580763341	2
ENSG00000196141.13	SPATS2L	2	200305923	2_118	0	0.0275787931365173	5.52141439848348	4.79219602323697e-07	-0.597001826572777	1
ENSG00000163535.17	SGO2	2	200510401	2_118	0	0.0271397421109707	5.37235760244912	4.58859368751871e-07	0.537978470887867	1
ENSG00000155729.12	KCTD18	2	200519526	2_118	0	0.0804223037088384	15.5544255506129	3.9367647162519e-06	-1.82931161260016	1
ENSG00000082153.17	BZW1	2	200810095	2_119	0	0.0338624996188395	9.26203043183135	9.87038721676419e-07	2.29991612967394	1
ENSG00000240344.8	PPIL3	2	200889218	2_119	0	0.0223731771673409	4.83012771777832	3.40091086723498e-07	-0.44606516256409	1
ENSG00000115942.8	ORC2	2	200963642	2_119	0	0.0281842349489442	7.39302933072012	6.55749024847686e-07	-1.34054442204098	1
ENSG00000003402.19	CFLAR	2	201116120	2_119	0	0.0225744087123145	5.24198510261557	3.72409833299684e-07	-0.837965715241238	1
ENSG00000003400.14	CASP10	2	201183110	2_119	0	0.0362462348605321	8.86524545864415	1.01125955610403e-06	1.4555575134723	1
ENSG00000064012.21	CASP8	2	201233408	2_119	0	0.0225232306297412	4.79893198386071	3.40160790576787e-07	0.034307344829341	2
ENSG00000155749.12	ALS2CR12	2	201280889	2_119	0	0.0311892354983532	7.88468137921561	7.73923174423724e-07	1.25169084416874	2
ENSG00000082146.12	STRADB	2	201387816	2_119	0	0.0263467317224251	6.39378768436424	5.30144101443539e-07	-0.919055435822529	1
ENSG00000155755.18	TMEM237	2	201643412	2_119	0	0.0229455899077462	5.0336386304104	3.63488131564626e-07	-0.387553371246003	1
ENSG00000082126.17	MPP4	2	201664756	2_119	0	0.13361997488501	21.8081000910545	9.17060929667758e-06	-2.47957783612091	1
ENSG00000155760.2	FZD7	2	202034208	2_120	0	0.0316071598240379	13.9832015657227	1.39091651636025e-06	1.47519590183278	1
ENSG00000116030.16	SUMO1	2	202238678	2_120	0	0.0138355591721909	6.32926846622264	2.7558730458501e-07	0.745385259965793	1
ENSG00000138439.11	FAM117B	2	202634789	2_120	0	0.016591571876311	8.00783589119092	4.18130329633607e-07	1.48527554505212	1
ENSG00000163596.16	ICA1L	2	202871528	2_120	0	0.0158019199655138	7.55720157495215	3.75819956477806e-07	1.19430370845323	2
ENSG00000138442.9	WDR12	2	203014780	2_120	0	0.020464595557467	9.94902198544062	6.40755776872642e-07	-1.49365267386205	1
ENSG00000144426.18	NBEAL1	2	203014780	2_120	0	0.020464595557467	9.94902198544062	6.40755776872642e-07	1.49365267386205	1
ENSG00000118257.16	NRP2	2	205681675	2_121	0	0.0954681731804152	18.4780071019489	5.55165814446962e-06	1.99735561310018	1
ENSG00000114933.15	INO80D	2	206084527	2_122	0	0.0289772032060455	14.7557682852978	1.34563497568684e-06	2.06187298057783	1
ENSG00000023228.13	NDUFS1	2	206158896	2_122	0	0.0614779613930698	21.1167068632406	4.08558850332986e-06	-2.57732693151314	1
ENSG00000114948.12	ADAM23	2	206447723	2_122	0	0.159968578819271	30.0423919802589	1.51244004777705e-05	-2.96855017469983	1
ENSG00000138400.12	MDH1B	2	206765180	2_122	0	0.0813048495901788	23.8779931681728	6.10974729839312e-06	2.42489308466289	1
ENSG00000118246.13	FASTKD2	2	206765614	2_122	0	0.0107313780047197	5.89573176488546	1.99114176952671e-07	0.687282946943464	2
ENSG00000144401.14	METTL21A	2	207629451	2_122	0	0.0145039696920163	11.8396609630384	5.40424617067472e-07	-2.28467139767805	1
ENSG00000163249.11	CCNYL1	2	207712007	2_122	0	0.00988339710035802	5.1723185375975	1.60879416267361e-07	-0.488104317417028	1
ENSG00000118231.4	CRYGD	2	208124857	2_123	0	0.0283314730870984	4.66697383513062	4.1611511926898e-07	-0.299057711246804	1
ENSG00000168582.4	CRYGA	2	208165326	2_123	0	0.0552407471741787	10.9022802857561	1.89533446907823e-06	-1.41597286006292	1
ENSG00000188674.10	C2orf80	2	208147743	2_123	0	0.0483132515832272	9.64499591603868	1.46648386553993e-06	-1.17936113137542	2
ENSG00000178385.14	PLEKHM3	2	208025325	2_123	0	0.0340913729474938	6.38853755305632	6.85417072044136e-07	0.795369467767734	1
ENSG00000138413.13	IDH1	2	208266212	2_123	0	0.0551339184247946	10.8840899107182	1.8885128913111e-06	1.72362315191171	1
ENSG00000115020.16	PIKFYVE	2	208266644	2_123	0	0.0554169184675002	10.9322030186735	1.90659756716198e-06	-1.72895866929903	1
ENSG00000144407.9	PTH2R	2	208359705	2_123	0	0.0558555290641274	11.0062994234937	1.93471263095804e-06	1.76751169428258	1
ENSG00000144406.18	UNC80	2	209772130	2_124	0	0.0281761858954445	17.1690209245834	1.52242780645983e-06	2.40884722901477	2
ENSG00000115365.11	LANCL1	2	210477007	2_124	0	0.0136527936494573	9.40034251353438	4.03900302030834e-07	0.637816612554	2
ENSG00000030419.16	IKZF2	2	213152260	2_126	0	0.0249572907330476	6.36935732790577	5.00267196054846e-07	0.789009330950939	1
ENSG00000163497.2	FEV	2	218984911	2_129	0	0.00976130824229027	4.6087396886208	1.41579110598465e-07	-0.0119567149969028	1
ENSG00000171450.5	CDK5R2	2	218959212	2_129	0	0.0106752871118815	5.49688543880974	1.84673773675279e-07	0.458460593234829	1
ENSG00000181378.13	CFAP65	2	219041645	2_129	0	0.0106977349015578	5.39650189881287	1.81682517637082e-07	0.490613634565228	2
ENSG00000231672.6	DIRC3	2	217756664	2_129	0	0.00982464635222435	4.92796499362845	1.52367911335628e-07	0.54103559216897	1
ENSG00000188282.12	RUFY4	2	218034910	2_129	0	0.00988556554946796	5.24319512708328	1.63119737650613e-07	0.927425268122443	2
ENSG00000163464.7	CXCR1	2	218166777	2_129	0	0.023765536015001	14.0722774970089	1.05249727043012e-06	-1.90561753491465	1
ENSG00000163466.15	ARPC2	2	218216699	2_129	0	0.0103843008575211	12.7880767922607	4.17918379626751e-07	3.16733530376426	2
ENSG00000179921.14	GPBAR1	2	218259499	2_129	1	0.0374221712469264	19.8892379602485	2.3423732476044e-06	-4.36656988200898	1
ENSG00000127838.13	PNKD	2	218270227	2_129	0	0.0289042483139268	19.0948791823434	1.73695100427024e-06	-4.26964168673765	1
ENSG00000135926.14	TMBIM1	2	218292881	2_129	0	0.0227723991741914	14.0114077272242	1.00415217355784e-06	2.01547198114319	1
ENSG00000158428.3	CATIP	2	218395121	2_129	0	0.0205229325792264	15.1996564059245	9.81707621764621e-07	2.76657779749685	1
ENSG00000018280.16	SLC11A1	2	218381984	2_129	0	0.00975029021583074	4.6644245834989	1.43127996434253e-07	0.272188909358989	1
ENSG00000135913.10	USP37	2	218568230	2_129	0	0.0224396312080846	12.0847938840626	8.53422200771921e-07	-2.11741472961909	2
ENSG00000144580.13	CNOT9	2	218568666	2_129	0	0.0258637756951456	13.4560347386135	1.09526194548483e-06	-2.3023073507005	2
ENSG00000115556.13	PLCD4	2	218607602	2_129	0	0.0326197025043608	15.7722160905253	1.61912988257403e-06	2.5631138610476	1
ENSG00000074582.12	BCS1L	2	218658716	2_129	0	0.0115773248930195	6.44252411336836	2.34732512546114e-07	-0.983892198169074	1
ENSG00000115568.15	ZNF142	2	218659366	2_129	0	0.0300135307717726	15.3290199388927	1.44790627855848e-06	-2.47185008588549	2
ENSG00000163481.7	RNF25	2	218672514	2_129	0	0.0110407199744718	5.9742015317902	2.07580348897437e-07	0.890990035793769	1
ENSG00000163482.11	STK36	2	218672514	2_129	0	0.0110407199744718	5.9742015317902	2.07580348897437e-07	0.890990035793769	1
ENSG00000135929.8	CYP27A1	2	218780754	2_129	0	0.0351081311527364	15.8903978444358	1.75570463815282e-06	-2.39602734237468	1
ENSG00000187736.12	NHEJ1	2	219160400	2_129	0	0.0273988267735263	13.9167789112196	1.19999564013032e-06	-1.85968248889958	2
ENSG00000213901.10	SLC23A3	2	219170383	2_129	0	0.0217224446392831	12.0937057381283	8.26755456674888e-07	-1.8501970944583	2
ENSG00000115649.15	CNPPD1	2	219177953	2_129	0	0.039254588251611	17.3541802415517	2.14389496222347e-06	2.15473356673714	1
ENSG00000115657.12	ABCB6	2	219218557	2_129	0	0.0197705298980421	10.8618312381666	6.75818901545411e-07	1.19750125226405	1
ENSG00000198925.10	ATG9A	2	219220216	2_129	0	0.0184193358588094	10.3617793584491	6.00644190468578e-07	1.27935589260426	2
ENSG00000163516.13	ANKZF1	2	219229829	2_129	0	0.0135982403463016	7.78469657237768	3.33145058800902e-07	-1.03120671542737	2
ENSG00000163521.15	GLB1L	2	219243701	2_129	0	0.00976710271261661	4.60960019791786	1.4168960452791e-07	0.258619877309781	1
ENSG00000115661.13	STK16	2	219248662	2_129	0	0.015685517152724	8.7662818884591	4.32736220242826e-07	1.16280646958713	1
ENSG00000127824.13	TUBA4A	2	219278362	2_129	0	0.10151079404122	25.662987571246	8.1983869465912e-06	2.43612347569573	1
ENSG00000135924.15	DNAJB2	2	219279688	2_129	0	0.0127512579519529	7.03063513805811	2.82134740117962e-07	0.89082174447	1
ENSG00000123992.18	DNPEP	2	219378573	2_129	0	0.0186377927247721	10.4295001829107	6.11740096527699e-07	-1.15896911515524	2
ENSG00000175084.11	DES	2	219418182	2_129	0	0.0114190899567218	6.13393529606645	2.20434546644554e-07	-0.710505815686404	2
ENSG00000072195.14	SPEG	2	219434550	2_129	0	0.00978383465778232	4.63724859937267	1.42783642576631e-07	-0.0881576992387395	1
ENSG00000123999.4	INHA	2	219572251	2_129	0	0.00995819880310478	4.81937153592463	1.510358952547e-07	-0.337823319404597	2
ENSG00000124006.14	OBSL1	2	219572251	2_129	0	0.00986619460096738	4.72806725164023	1.46805489753531e-07	-0.284848632179338	1
ENSG00000144589.21	STK11IP	2	219597759	2_130	0	0.0229627709546183	8.48857648791771	6.13434410338855e-07	0.949924619491253	1
ENSG00000116106.11	EPHA4	2	221574191	2_130	0	0.0151476312924812	4.63824733741415	2.21109602115102e-07	0.0770039270414001	1
ENSG00000124003.12	MOGAT1	2	222671822	2_131	0	0.013248085526793	5.18087659692579	2.16005766284085e-07	0.322699512596138	1
ENSG00000123983.13	ACSL3	2	222860739	2_131	0	0.0128398542443308	4.89188303873646	1.97671989015686e-07	-0.221611932929511	1
ENSG00000152056.16	AP1S3	2	223776179	2_131	0	0.0203952776933917	9.17032703232381	5.88604286219719e-07	1.10656156326283	1
ENSG00000135900.3	MRPL44	2	223957073	2_131	0	0.0124301175085015	4.59248481207818	1.7965195047156e-07	-0.0110553878503549	1
ENSG00000036257.12	CUL3	2	224584525	2_132	0	0.0265616409846287	8.11634128671653	6.78459888361701e-07	-0.370394154955711	1
ENSG00000135905.18	DOCK10	2	225041976	2_133	0	0.0112661884490226	4.60624176612536	1.63317496487619e-07	0.411217534519013	2
ENSG00000081052.11	COL4A4	2	227163765	2_133	0	0.0187913568918857	9.31556870819392	5.50904713226441e-07	1.13572398426409	1
ENSG00000168958.19	MFF	2	227327757	2_134	0	0.0199935226840392	5.08515777321951	3.19965184673623e-07	0.399490435186504	1
ENSG00000135917.13	SLC19A3	2	227713287	2_134	0	0.0622781231234763	15.6817798583646	3.07354688474254e-06	-1.77282290393224	1
ENSG00000115009.11	CCL20	2	227805760	2_134	0	0.0214391651588439	5.73175920869659	3.86727255442797e-07	0.541553155245252	1
ENSG00000123977.9	DAW1	2	227870551	2_134	0	0.0632530050618311	15.8280994074187	3.15078599147964e-06	-1.8642501324319	1
ENSG00000153832.11	FBXO36	2	229921921	2_135	1	0.365045281713774	22.8839560528941	2.62897719117756e-05	4.60736042978539	1
ENSG00000079263.18	SP140	2	230203425	2_135	0	0.0113859135875727	7.09666073722659	2.5429094807424e-07	0.770853642532731	1
ENSG00000135899.17	SP110	2	230177224	2_135	0	0.00842861409729201	4.94956304557762	1.31290107634809e-07	-0.700038918894547	1
ENSG00000185404.16	SP140L	2	230328083	2_135	0	0.0103576860978284	6.82629299665241	2.22513642853056e-07	-0.635510858125386	1
ENSG00000067066.16	SP100	2	230415917	2_135	0	0.249038959617745	36.9831814970859	2.89854826167051e-05	4.03969941224883	2
ENSG00000135916.15	ITM2C	2	230864420	2_135	0	0.0245400578129843	14.718216885973	1.13668401746577e-06	1.73207471363169	2
ENSG00000237412.6	PRSS56	2	232520066	2_136	0	0.018607760661041	5.03445463264032	2.94819032531582e-07	0.188778167271565	2
ENSG00000173699.15	SPATA3	2	230994591	2_136	0	0.188072115135152	26.9619763666359	1.59582441873185e-05	-2.68622807259031	1
ENSG00000204128.5	C2orf72	2	231037334	2_136	0	0.0576923608216289	15.5757343073494	2.82797662254897e-06	-1.72214355525863	1
ENSG00000173692.12	PSMD1	2	231056872	2_136	0	0.0186350979285175	5.04804556382501	2.96049218670724e-07	0.387173588047332	1
ENSG00000135914.5	HTR2B	2	231125386	2_136	0	0.0408856447091585	12.3486609089694	1.58891143009371e-06	-1.48554020944282	1
ENSG00000115053.15	NCL	2	231483427	2_136	0	0.0301521101690395	9.5110489956962	9.02516403070817e-07	1.19514766907298	1
ENSG00000171596.6	NMUR1	2	231526615	2_136	0	0.022496600551774	6.79214369028772	4.80875593983569e-07	0.606524025779742	2
ENSG00000144524.17	COPS7B	2	231781537	2_136	0	0.017760501717957	4.60326689995111	2.57294415443382e-07	0.0454045262294703	1
ENSG00000156973.13	PDE6D	2	231783948	2_136	0	0.0368250939627356	11.3725181648568	1.3179819924022e-06	-1.59433639357669	1
ENSG00000144535.19	DIS3L2	2	231961176	2_136	0	0.0474393285161614	13.7391572967148	2.05119808573321e-06	1.63791499701457	1
ENSG00000221944.6	TIGD1	2	232550122	2_136	0	0.0182667494458336	4.86330106396798	2.79576974688467e-07	-0.335324338331698	2
ENSG00000115468.11	EFHD1	2	232593743	2_136	0	0.0206228868675563	5.98638562774233	3.88528715756513e-07	0.605511267557031	1
ENSG00000204120.14	GIGYF2	2	232697018	2_137	0	0.0648492304395639	17.4645416398984	3.56427325958802e-06	-1.92221367741057	2
ENSG00000182600.9	C2orf82	2	232856815	2_137	0	0.0206995991965925	6.83598411536386	4.45319748303105e-07	-0.73621000218544	1
ENSG00000066248.14	NGEF	2	233013260	2_137	0	0.100132827010158	21.4251685315337	6.75164653861649e-06	-2.16291154457594	1
ENSG00000085978.21	ATG16L1	2	233234598	2_137	0	0.0190099626513937	6.06300413431579	3.62725511397461e-07	-0.610529437601637	1
ENSG00000085982.13	USP40	2	233566344	2_137	0	0.0325130968513085	11.0877139053011	1.13451259799296e-06	1.3600895697176	3
ENSG00000123485.11	HJURP	2	233854092	2_137	0	0.0240222227545011	8.1598666428078	6.16886440896266e-07	1.06771706063206	1
ENSG00000163359.15	COL6A3	2	237416756	2_140	0	0.0230699162116249	4.73403463372389	3.43705452466186e-07	0.131812536106284	1
ENSG00000115648.13	MLPH	2	237484493	2_140	0	0.0610358881991355	13.8144127332021	2.65354630034693e-06	-2.03346855983834	1
ENSG00000177483.11	RBM44	2	237798649	2_140	0	0.0342709085989418	8.41123525189114	9.07181890776382e-07	1.06213763304222	2
ENSG00000132329.10	RAMP1	2	237923705	2_141	0	0.0573662551371826	11.6822001180963	2.10906573178729e-06	1.32846572959668	1
ENSG00000184182.18	UBE2F	2	237966682	2_141	0	0.0308602639419739	5.88671948978844	5.71718112776655e-07	-0.715075416567819	1
ENSG00000132330.16	SCLY	2	238051863	2_141	0	0.0505518810112585	10.4945096052332	1.66958464987147e-06	1.53439780975765	2
ENSG00000144488.14	ESPNL	2	238099977	2_141	0	0.0269048421225201	4.61201900438524	3.90508516585306e-07	0.181783454655064	3
ENSG00000168427.8	KLHL30	2	238138383	2_141	0	0.0305798123649894	5.80181869743778	5.58351829224288e-07	-0.466394128801672	1
ENSG00000132323.8	ILKAP	2	238201873	2_141	0	0.0419252087982827	8.74300963610736	1.1535732186509e-06	-1.26371084507525	1
ENSG00000132326.11	PER2	2	238289924	2_141	0	0.0270166713164611	4.65053698344083	3.95406601102323e-07	-0.192957979545362	1
ENSG00000204104.11	TRAF3IP1	2	238320939	2_141	0	0.0270537011038042	4.66325479905738	3.97031356031958e-07	0.167255827825975	1
ENSG00000130414.11	NDUFA10	2	240027895	2_142	0	0.0164296238581888	4.61490815529626	2.38616052454432e-07	-0.0467463126395608	1
ENSG00000188542.9	DUSP28	2	240560414	2_142	0	0.0164413949203582	4.6215302390546	2.39129653117425e-07	0.0907857739347535	1
ENSG00000144504.15	ANKMY1	2	240540529	2_142	0	0.0287399487398193	9.79718216477514	8.86127360191561e-07	1.08799443938222	1
ENSG00000142330.19	CAPN10	2	240586423	2_142	0	0.0196359335765994	6.26429976290972	3.8710881388874e-07	-0.66314733409019	2
ENSG00000172478.17	C2orf54	2	240897157	2_143	0	0.025130108435575	6.48102356482693	5.12562626930322e-07	-0.681789398923876	2
ENSG00000162804.13	SNED1	2	241063142	2_143	0	0.022884164893215	5.61271510531156	4.04219295330943e-07	-0.550625497952199	1
ENSG00000122085.16	MTERF4	2	241103233	2_143	0	0.0406652784211963	10.9604154242396	1.40268366358465e-06	-1.36042386599926	2
ENSG00000115687.13	PASK	2	241150158	2_143	0	0.0304818973825343	8.27443728937504	7.93760419547654e-07	1.10436747283849	1
ENSG00000115685.14	PPP1R7	2	241149506	2_143	0	0.0205333764012957	4.60833557608948	2.97792282606441e-07	-0.00819413022485926	1
ENSG00000115677.16	HDLBP	2	240647676	2_143	0	0.0305576692270434	8.29751358790057	7.97952742140032e-07	-0.992707154532831	1
ENSG00000146205.13	ANO7	2	241214256	2_144	0	0.0491116853560084	13.0719059889654	2.02037844978628e-06	-1.83207092741103	2
ENSG00000168385.17	SEPT2	2	241315963	2_144	0	0.0218130281497315	5.51429095762611	3.78542469597576e-07	0.760383220715039	1
ENSG00000006607.13	FARP2	2	241356233	2_144	0	0.0288522904838329	8.10958468341046	7.36356089896589e-07	-1.25076896388346	1
ENSG00000115694.14	STK25	2	241509931	2_144	0	0.0238866708944859	6.3561700097829	4.77815357707803e-07	-0.928552376991262	1
ENSG00000168397.16	ATG4B	2	241636401	2_144	0	0.107569466481072	20.500241996084	6.93996013976731e-06	-2.85086707154405	1
ENSG00000168393.12	DTYMK	2	241682911	2_144	0	0.0202076798445318	4.80619730800269	3.05651845357632e-07	-0.531213678159765	2
ENSG00000168395.15	ING5	2	241640242	2_144	0	0.0257198695950921	7.04186196298768	5.6998738456379e-07	-0.42364885007728	2
ENSG00000180902.17	D2HGDH	2	241734689	2_144	0	0.0479014937273638	12.8379700968281	1.93532715265676e-06	1.63140233303293	2
ENSG00000154252.11	GAL3ST2	2	241771938	2_144	0	0.0433408166451774	11.9016633075354	1.62335582615648e-06	-1.62310793508199	2
ENSG00000204099.11	NEU4	2	241809136	2_144	0	0.0233918672512152	6.16206578075003	4.53628356327727e-07	0.692218737534631	1
ENSG00000216921.7	AC131097.4	2	241901626	2_144	0	0.0212946280252868	5.29137018312987	3.54606896510648e-07	0.284436234680525	2
ENSG00000134121.9	CHL1	3	196638	3_1	0	0.0797306526882243	15.5886446613246	3.91149383917186e-06	-1.85303631102509	1
ENSG00000134115.12	CNTN6	3	1092518	3_1	0	0.0312365055052108	6.79527709441323	6.68003267839498e-07	0.740216304370646	1
ENSG00000072756.16	TRNT1	3	3160608	3_4	0	0.0503182786832529	21.2056586750104	3.35804503757974e-06	-2.10907886637451	1
ENSG00000113851.14	CRBN	3	3179746	3_4	0	0.00841212535412261	4.61899810058599	1.22281988684906e-07	-0.147158190883127	2
ENSG00000175928.5	LRRN1	3	3799747	3_4	0	0.0266722305311808	15.285942091477	1.28310004390237e-06	-1.666674149737	1
ENSG00000170364.12	SETMAR	3	4303252	3_4	0	0.0114160360125612	7.43468347362926	2.67107933423168e-07	-0.895474673290715	1
ENSG00000144455.13	SUMF1	3	4368850	3_4	0	0.0120213505904466	7.91146850168737	2.99308699635753e-07	-1.01427469163911	2
ENSG00000150995.18	ITPR1	3	4492945	3_4	0	0.04739166600181	20.6436238365273	3.07890923773644e-06	-2.25957890894199	1
ENSG00000134109.10	EDEM1	3	5185978	3_4	0	0.0100170783562182	6.22878034782611	1.96360016893088e-07	0.628244509000932	1
ENSG00000071282.11	LMCD1	3	8501609	3_6	0	0	4.6042502185598	0	-0.192161572577678	1
ENSG00000182533.6	CAV3	3	8733693	3_7	0	0.0236805065576139	4.59609043770791	3.42522044567586e-07	-0.0289665483541706	1
ENSG00000125046.14	SSUH2	3	8744602	3_7	0	0.068381954282044	14.5068315613026	3.12192920498973e-06	1.62943277451994	1
ENSG00000180914.10	OXTR	3	8769960	3_7	0	0.0303841839400759	6.91078665817875	6.60821305137703e-07	0.925520144599942	2
ENSG00000070950.9	RAD18	3	8957253	3_7	0	0.0512271572374277	11.7876521273332	1.90036288760172e-06	1.69777175950422	2
ENSG00000196220.15	SRGAP3	3	9363240	3_7	0	0.06340075420047	13.7928179752223	2.75205052392383e-06	1.64419211450046	1
ENSG00000134077.15	THUMPD3	3	9363240	3_7	0	0.06340075420047	13.7928179752223	2.75205052392383e-06	-1.64419211450046	1
ENSG00000168137.15	SETD5	3	9397062	3_7	0	0.0250372291542303	5.11287994100792	4.0286620064919e-07	0.47558137252427	2
ENSG00000163719.19	MTMR14	3	9649842	3_8	0	0.0439458825260537	10.1717050138009	1.40676294751967e-06	-1.2196356558754	1
ENSG00000114026.21	OGG1	3	9749660	3_8	0	0.0260050050550134	5.28484989078403	4.32512409363299e-07	0.506245441360687	1
ENSG00000134072.10	CAMK1	3	9769618	3_8	0	0.0339908899054455	7.77466030125616	8.3167362913523e-07	0.898985649242238	1
ENSG00000241553.12	ARPC4	3	9792302	3_8	0	0.0277876055319511	5.90051177514784	5.16000093293682e-07	0.650472116375525	1
ENSG00000214021.15	TTLL3	3	9808579	3_8	0	0.0476198776983547	10.9231873963713	1.63699228929112e-06	-1.35192998787198	3
ENSG00000156990.14	RPUSD3	3	9843931	3_8	0	0.0279074450865537	5.94048836266369	5.2173647780468e-07	0.550899730769593	1
ENSG00000187288.10	CIDEC	3	9879932	3_8	0	0.0791451621813109	15.7114687243169	3.91336297982922e-06	-1.75309048846769	1
ENSG00000171135.13	JAGN1	3	9892039	3_8	0	0.0242486057116873	4.63596524840448	3.53782150347894e-07	-0.131946127564019	1
ENSG00000163701.18	IL17RE	3	9902449	3_8	0	0.0404323074107799	9.39297014733867	1.19519960880894e-06	1.20304222185869	2
ENSG00000163702.18	IL17RC	3	9917083	3_8	0	0.0244156981110139	4.69966558828776	3.61114623974378e-07	0.186329802345872	1
ENSG00000163703.17	CRELD1	3	9933702	3_8	0	0.02668942946951	5.52602868283352	4.64153253073052e-07	-0.491902776416671	1
ENSG00000125037.12	EMC3	3	10010880	3_8	0	0.0243686712473622	4.68178140759803	3.59047539838268e-07	-0.167653718562577	1
ENSG00000144554.10	FANCD2	3	10025967	3_8	0	0.0246043345720302	4.77106238013383	3.69433004981336e-07	-0.180459455482962	1
ENSG00000254999.3	BRK1	3	10115521	3_8	0	0.0246764089892707	4.7981991281821	3.72622607737381e-07	-0.190847959938046	2
ENSG00000157014.10	TATDN2	3	10252086	3_8	0	0.0255099550155528	5.1064564392528	4.09956992057437e-07	0.430917915547053	1
ENSG00000157087.17	ATP2B2	3	10707748	3_8	0	0.0417132942423539	9.68431904463612	1.27131318518646e-06	-1.24030215641011	1
ENSG00000157103.10	SLC6A1	3	10992869	3_9	0	0.0237612986671451	10.6570283117874	7.96920991145986e-07	-1.14857918493642	2
ENSG00000197548.12	ATG7	3	11272457	3_9	0	0.0222006509203433	32.0498335274303	2.23923905347406e-06	-5.64057444296091	1
ENSG00000144559.10	TAMM41	3	11848313	3_9	0	0.0120693076979995	4.92309673659219	1.86994874465619e-07	0.540761490967382	1
ENSG00000157152.16	SYN2	3	12004293	3_9	0	0.0122287682962461	4.86067778740513	1.87063270406942e-07	0.174364008285256	1
ENSG00000157150.4	TIMP4	3	12159968	3_9	0	0.0148051926814596	6.49035653096129	3.02406827332627e-07	0.582866744411584	2
ENSG00000132170.19	PPARG	3	12287696	3_9	0	0.0213511599766304	9.74255170110075	6.54640948503543e-07	1.15140485861686	1
ENSG00000154743.17	TSEN2	3	12473070	3_9	0	0.0143299303374401	6.2617075668033	2.82387737764789e-07	0.736381773338712	2
ENSG00000075975.15	MKRN2	3	12557101	3_9	0	0.0179600070024702	8.2987606583502	4.69060340816461e-07	1.30490612410396	2
ENSG00000225526.4	MKRN2OS	3	12561203	3_9	0	0.0119488886706715	4.63820489100682	1.74416038427225e-07	-0.137767792016036	1
ENSG00000144712.11	CAND2	3	12760186	3_9	0	0.0499358199039784	17.8490405193344	2.80502046498957e-06	2.18028294350759	2
ENSG00000144713.12	RPL32	3	12841340	3_9	0	0.0174484326280495	8.29764834420277	4.55638506848281e-07	-1.10471512263987	1
ENSG00000131379.9	C3orf20	3	14669081	3_10	0	0.0145384675985881	6.94131596944788	3.17591902268359e-07	0.670190643517186	2
ENSG00000144711.13	IQSEC1	3	13072626	3_10	0	0.0638922629013982	20.7258702389969	4.16744635841014e-06	-2.19938003150708	1
ENSG00000163517.14	HDAC11	3	13480018	3_10	0	0.0139004049467344	6.52672798978299	2.85516978653831e-07	0.67001217557323	1
ENSG00000163528.12	CHCHD4	3	14123707	3_10	0	0.0662602909058131	21.0693382306292	4.39352606215645e-06	2.42052275632219	1
ENSG00000154767.14	XPC	3	14145845	3_10	0	0.0121505016534124	5.28440244303623	2.0206870919456e-07	-0.114604017753698	1
ENSG00000170860.3	LSM3	3	14179017	3_10	0	0.0420549363519704	16.8007773133984	2.22359315879139e-06	1.88146087620997	1
ENSG00000131389.16	SLC6A6	3	14402293	3_10	0	0.0265676409784248	12.5237826584042	1.04712249526459e-06	1.42232666767143	1
ENSG00000154781.15	CCDC174	3	14652153	3_10	0	0.0115276750177326	4.79880322276293	1.74093934383388e-07	0.315545317599495	3
ENSG00000154783.11	FGD5	3	14815331	3_11	0	0.0310649661206415	15.5709907741961	1.52228548142659e-06	3.23762902671196	1
ENSG00000131375.9	CAPN7	3	15206289	3_11	0	0.0183979423000189	5.21236484477806	3.0179568993899e-07	-0.827713013094717	1
ENSG00000131370.15	SH3BP5	3	15340705	3_11	0	0.0186735804533451	4.90920338414549	2.88501181277576e-07	0.309330139499825	2
ENSG00000206562.11	METTL6	3	15439219	3_11	0	0.102706663414264	20.1066074120156	6.49899784068377e-06	2.17877270762565	1
ENSG00000206561.12	COLQ	3	15521294	3_11	0	0.0180252120941633	4.64532658007843	2.63515162209029e-07	-0.1075222848123	1
ENSG00000131373.14	HACL1	3	15601536	3_11	0	0.0205883124478174	5.87133027274648	3.80422534852853e-07	-0.618924163200816	2
ENSG00000169814.12	BTD	3	15601668	3_11	0	0.022441214377689	6.63957141816466	4.68916349034189e-07	-0.822109628916128	1
ENSG00000131386.17	GALNT15	3	16087387	3_11	0	0.0179368599442056	4.60939731591774	2.60195352640136e-07	-0.00889764359845286	1
ENSG00000154813.9	DPH3	3	16264511	3_12	0	0.301209810987316	20.5420091166975	1.9472468272123e-05	-4.15731363800863	1
ENSG00000154814.13	OXNAD1	3	16265068	3_12	0	0.0501262646793772	16.8708724354722	2.6614104529683e-06	3.38410430066228	2
ENSG00000131378.13	RFTN1	3	16513716	3_12	0	0.0253063542979441	7.72632476822634	6.1533485654222e-07	-0.95424030165982	1
ENSG00000154822.17	PLCL2	3	16800279	3_12	0	0.084695508686167	18.0989403706849	4.82416888969379e-06	2.54263517564722	2
ENSG00000182568.16	SATB1	3	18445845	3_13	0	0.0225434795945467	4.68713586636096	3.32535079842193e-07	-0.0820008576569616	1
ENSG00000183960.8	KCNH8	3	19148202	3_14	0	0.0202653723571035	5.56569804880122	3.54963095306939e-07	-0.510028482882224	1
ENSG00000163576.17	EFHB	3	19937288	3_14	0	0.0199286154719919	5.41050926061229	3.39331553851072e-07	0.40482174717378	2
ENSG00000144566.10	RAB5A	3	19946616	3_14	0	0.0393768368964156	11.738828115693	1.45470370181556e-06	1.48068376890718	2
ENSG00000183977.13	PP2D1	3	20012243	3_14	0	0.0192922924599973	5.11009653675463	3.10257233224097e-07	0.397040433713121	2
ENSG00000114166.7	KAT2B	3	20063346	3_15	0	0.0208063905352751	8.47221468996448	5.54756848184745e-07	1.07683549656767	1
ENSG00000182247.9	UBE2E2	3	23198143	3_17	0	0.0677929201015608	16.130945525467	3.4415425177043e-06	-1.91690983657263	2
ENSG00000174748.18	RPL15	3	23918589	3_18	0	0.0210521556333975	7.54312443590899	4.99754620199399e-07	-0.714542939059141	1
ENSG00000197885.10	NKIRAS1	3	23946351	3_18	0	0.0173366791064022	5.74569016629123	3.13485232783228e-07	-0.338392191444284	1
ENSG00000077092.18	RARB	3	25174179	3_18	0	0.0172860491232332	5.7187399063341	3.11103617716489e-07	0.598107395587579	1
ENSG00000151093.7	OXSM	3	25782726	3_19	0	0.0340897350597452	8.29087892808312	8.89473825886622e-07	1.07521345027949	1
ENSG00000151092.16	NGLY1	3	25788580	3_19	0	0.0288070622775016	6.72445446502463	6.09628135463875e-07	-0.679237722016619	1
ENSG00000179796.11	LRRC3B	3	26622421	3_19	0	0.0244820833337343	5.21403232250053	4.01727039861787e-07	-0.383221431950279	1
ENSG00000163491.16	NEK10	3	27364507	3_20	2	0.0467466881626967	19.9029290140365	2.92803872222994e-06	1.41101588628755	1
ENSG00000033867.16	SLC4A7	3	27484716	3_20	0	0.0505856761236229	16.2551343724193	2.58777847866328e-06	-3.56507012161178	1
ENSG00000187118.12	CMC1	3	28241610	3_21	0	0.0708083641713305	11.7357386939156	2.61519433038876e-06	1.42148082687196	1
ENSG00000163512.13	AZI2	3	28348860	3_21	0	0.0470009392681864	7.87986553962456	1.16555914849024e-06	1.18991286014703	2
ENSG00000144642.21	RBMS3	3	28575079	3_21	0	0.0536351139633984	9.1180052427102	1.53906874598471e-06	-1.19076212955637	1
ENSG00000197385.5	ZNF860	3	31981522	3_23	0	0.0233069270038229	5.29084574585775	3.88078059087198e-07	0.460739082803422	2
ENSG00000152642.10	GPD1L	3	32113556	3_23	0	0.0298502389910904	7.58813266632698	7.12839409058455e-07	-0.957406096083089	1
ENSG00000170293.8	CMTM8	3	32238241	3_23	0	0.0350513746837321	9.0830507490381	1.00194935414153e-06	-1.10318031881424	2
ENSG00000153551.13	CMTM7	3	32392093	3_24	0	0.0259739469679359	4.71769255319472	3.85635101958451e-07	0.223270074376764	1
ENSG00000144635.8	DYNC1LI1	3	32570942	3_24	0	0.031794292276514	6.59670423708798	6.60062635169639e-07	0.800436747964339	1
ENSG00000182973.18	CNOT10	3	32684690	3_24	0	0.025625822638923	4.59245107265522	3.70366184739749e-07	-0.0191404858044061	1
ENSG00000188167.8	TMPPE	3	33097052	3_24	0	0.0256332679374028	4.59514716069718	3.70691284395937e-07	0.0375399682772439	2
ENSG00000170266.15	GLB1	3	33097285	3_24	0	0.0317151459092911	6.57351282038758	6.56104779908948e-07	-0.835970332273658	1
ENSG00000170275.14	CRTAP	3	33113893	3_24	0	0.104975476436501	17.8521233594277	5.89775472553961e-06	-2.02371539976688	2
ENSG00000173705.8	SUSD5	3	33218930	3_25	0	0.0181910088323912	4.78374425985281	2.73863221494877e-07	-0.64971584371787	2
ENSG00000153558.13	FBXL2	3	33252688	3_25	0	0.0243048582864766	7.46771773516191	5.71202317756876e-07	0.443345124271757	1
ENSG00000153560.11	UBP1	3	33440884	3_25	0	0.128813937342995	23.1916614641155	9.4016416055141e-06	-3.29752038694624	1
ENSG00000170248.13	PDCD6IP	3	33804220	3_25	0	0.0182286695497887	4.80285553038018	2.75526559409718e-07	-0.530649543895871	1
ENSG00000172995.16	ARPP21	3	35639025	3_26	0	0.0338064440098854	5.46225072372487	5.81139098987144e-07	-0.626604220749796	1
ENSG00000144681.10	STAC	3	36380068	3_26	0	0.0316819372008981	4.85809716693789	4.8438077682354e-07	0.180996463126576	1
ENSG00000163673.7	DCLK3	3	36764355	3_27	0	0.0144706018936247	4.77988386204432	2.17677185701532e-07	-0.242251753652195	1
ENSG00000168016.13	TRANK1	3	36944858	3_27	0	0.01645730715977	5.68944153887577	2.94670993828034e-07	-0.195440659597135	2
ENSG00000178567.7	EPM2AIP1	3	36993455	3_27	0	0.018761779207527	7.82044487555404	4.61758026837682e-07	-1.61641874732074	1
ENSG00000076242.14	MLH1	3	36993455	3_27	0	0.018761779207527	7.82044487555404	4.61758026837682e-07	-1.61641874732074	1
ENSG00000093167.17	LRRFIP2	3	37183476	3_27	0	0.0455349874864035	16.7110289575631	2.3947345886049e-06	2.85362463324045	1
ENSG00000144674.16	GOLGA4	3	37243088	3_27	0	0.0188218700945035	6.78948233535617	4.02168830368776e-07	0.560093183062381	2
ENSG00000198590.11	C3orf35	3	37386585	3_27	0	0.0179114963709331	6.36871437164355	3.58998484221136e-07	0.469808520629286	1
ENSG00000136059.14	VILL	3	37989256	3_27	0	0.0377373985634467	13.1251830309458	1.55878529698128e-06	1.40207933330634	1
ENSG00000187091.13	PLCD1	3	38029646	3_27	0	0.022148421638707	9.2144868856125	6.4227780209496e-07	-1.27641101886439	1
ENSG00000144671.10	SLC22A14	3	38281798	3_27	0	0.0142122400702165	4.64997698905509	2.07980353636566e-07	0.234813212538644	1
ENSG00000093217.9	XYLB	3	38345025	3_28	0	0.0170848586618753	4.60409437432048	2.47550940825924e-07	-0.0840096594652938	1
ENSG00000114739.13	ACVR2B	3	38454810	3_28	0	0.0239472861979971	7.73111617020114	5.82649633231273e-07	-0.861412242772292	1
ENSG00000114742.13	WDR48	3	39051835	3_28	0	0.0198869691514724	6.00948082349268	3.76109694144413e-07	-0.604031172803671	1
ENSG00000114745.13	GORASP1	3	39108714	3_28	0	0.0287745986272968	9.43593135863281	8.54482201701261e-07	-1.07999663077936	1
ENSG00000168026.18	TTC21A	3	39107689	3_28	0	0.0177994594345081	4.98310415948944	2.79135936431204e-07	0.245957395851583	3
ENSG00000144655.14	CSRNP1	3	39154473	3_28	0	0.0191841986232184	5.67639589200267	3.42708844754748e-07	0.549538116796823	1
ENSG00000168334.8	XIRP1	3	39192679	3_28	0	0.072420876699103	18.0807867364337	4.12088101758606e-06	1.97024090433597	1
ENSG00000168329.13	CX3CR1	3	39281352	3_28	0	0.0303473526819023	9.93062405265847	9.48432279302254e-07	1.05962405682946	1
ENSG00000168028.13	RPSA	3	39406253	3_28	0	0.0493261498288389	14.4642040765997	2.24533285949904e-06	-1.76189034140977	2
ENSG00000170011.13	MYRIP	3	39808955	3_28	0	0.0171190111778596	4.62256360789869	2.49040824266523e-07	0.122021694743074	1
ENSG00000114784.3	EIF1B	3	40309786	3_29	0	0.0216829704576725	5.55416008724247	3.79006052131089e-07	0.523938616536788	1
ENSG00000168032.8	ENTPD3	3	40387447	3_29	0	0.0197380238818433	4.68369499904386	2.9093853656098e-07	-0.227673707583901	1
ENSG00000188846.13	RPL14	3	40457413	3_29	0	0.0228669017862535	6.04688870843228	4.35159306281357e-07	0.59945290978806	1
ENSG00000172888.11	ZNF621	3	40527244	3_29	0	0.0196262433985664	4.63111391769132	2.86043193650114e-07	0.171132366384107	1
ENSG00000168036.16	CTNNB1	3	41195090	3_30	0	0	67.2591154423107	0	-3.69565446939893	1
ENSG00000168038.10	ULK4	3	41962012	3_30	0	2.64291477591883e-10	15450.4765252381	1.28509138212387e-11	5.77030858476433	2
ENSG00000182606.14	TRAK1	3	42098050	3_30	0	0	219.735962734944	0	-0.00314946485072542	1
ENSG00000114857.17	NKTR	3	42603651	3_31	0	0.0191215975019644	5.83179355426833	3.50941952136777e-07	-0.595468470965074	1
ENSG00000114853.13	ZBTB47	3	42653821	3_31	0	0.0630419439220653	16.956024115138	3.36405118867966e-06	-1.93327428726532	1
ENSG00000010282.14	HHATL	3	42691682	3_31	0	0.0183891266172804	5.47031942952259	3.16579481694833e-07	0.384041843221554	3
ENSG00000244607.5	CCDC13	3	42773176	3_31	0	0.0190403391218131	5.7923872912237	3.47089315476059e-07	-0.51294095280571	1
ENSG00000181061.13	HIGD1A	3	42800848	3_31	0	0.0433900402710049	13.4494702115044	1.83655612234891e-06	-1.62296478606573	1
ENSG00000144648.15	ACKR2	3	42804792	3_31	0	0.0167938077520826	4.6308472124732	2.44747691029987e-07	-0.185200967077246	2
ENSG00000240747.7	KRBOX1	3	42809057	3_31	0	0.016735476071143	4.59867280906961	2.42203021064095e-07	-0.0278414357298618	1
ENSG00000144649.8	FAM198A	3	42979515	3_31	0	0.0215155245424733	6.92416227446126	4.68843770187752e-07	0.856374290562604	1
ENSG00000144647.5	POMGNT2	3	43106046	3_31	0	0.0182660524223337	5.40817866217079	3.1088853311857e-07	0.241069411372692	1
ENSG00000011198.7	ABHD5	3	43689274	3_31	0	0.0409865078135532	12.9169099056576	1.66612860506932e-06	-1.61573071392624	1
ENSG00000160746.12	ANO10	3	43691692	3_31	0	0.0222699512132262	7.24353015189436	5.07666506461666e-07	-0.879612922546675	1
ENSG00000179152.19	TCAIM	3	44338372	3_31	0	0.0171282489492179	4.81320704292112	2.59451677949866e-07	0.126269111224979	1
ENSG00000225873.3	LINC00694	3	44439661	3_31	0	0.0167384697989823	4.60032609284512	2.42333438353438e-07	-0.062528236212691	1
ENSG00000196345.12	ZKSCAN7	3	44555404	3_31	0	0.0167259724542804	4.5934195538053	2.4178895915677e-07	-0.156931713020281	1
ENSG00000144792.9	ZNF660	3	44573260	3_31	0	0.0176813902191012	5.10719854140967	2.84189562797286e-07	-0.357170478273907	3
ENSG00000186448.14	ZNF197	3	44584405	3_31	0	0.0167550434957215	4.60947736610592	2.43055929308989e-07	-0.100496845127861	1
ENSG00000169981.10	ZNF35	3	44649020	3_31	0	0.0191404268314959	5.8409253576652	3.51837599012506e-07	-0.858435662600608	1
ENSG00000196653.11	ZNF502	3	44712685	3_31	0	0.021610190697275	6.96484571680523	4.73673483629663e-07	-1.22155970564242	1
ENSG00000186446.11	ZNF501	3	44721338	3_31	0	0.0295909098900885	9.88154863606822	9.20221351310831e-07	0.974278664884732	1
ENSG00000163807.5	KIAA1143	3	44761638	3_31	0	0.114520921726186	22.6423533659641	8.16047375491801e-06	-2.63179462576728	1
ENSG00000163808.16	KIF15	3	44761638	3_31	0	0.114520921726186	22.6423533659641	8.16047375491801e-06	-2.63179462576728	1
ENSG00000169964.7	TMEM42	3	44861352	3_31	0	0.122116222238608	23.2629896937542	8.94021293005575e-06	-2.75642764152126	2
ENSG00000075914.12	EXOSC7	3	44975034	3_31	0	0.0174678288595926	4.99478911398023	2.74577570802453e-07	0.294825937288773	2
ENSG00000163814.7	CDCP1	3	45145928	3_32	0	0.0248983238503721	5.48691922893504	4.29939802183005e-07	-0.640474882250591	2
ENSG00000249992.1	TMEM158	3	45226648	3_32	0	0.0315210395644644	7.67812825533126	7.61666523528669e-07	0.996669000686669	2
ENSG00000011376.9	LARS2	3	45388191	3_32	0	0.0524335901449812	12.4317434036393	2.05140120474958e-06	-1.80276505321237	3
ENSG00000144791.9	LIMD1	3	45554458	3_32	0	0.0244033146678325	5.30061248081571	4.07083826801822e-07	0.285407972344947	2
ENSG00000211456.10	SACM1L	3	45688944	3_32	0	0.0363047723201276	8.99396733869637	1.0275997673862e-06	-1.4029731964186	1
ENSG00000163818.16	LZTFL1	3	45916204	3_32	0	0.16446871126673	23.3831535913721	1.21030644351447e-05	2.49623453946093	1
ENSG00000172215.5	CXCR6	3	45940684	3_32	0	0.0237980396545291	5.06766861855443	3.7954070992142e-07	-0.285976303024112	1
ENSG00000163820.14	FYCO1	3	45995913	3_32	0	0.0233108580729566	4.8758638343068	3.57699886782189e-07	-0.348283984440009	1
ENSG00000163823.3	CCR1	3	46208857	3_32	0	0.0353128978242314	8.73577475014881	9.70831275664525e-07	-0.94734635940569	2
ENSG00000121807.5	CCR2	3	46353822	3_32	0	0.0226262324891737	4.59950654826763	3.27515954155039e-07	0.018708006093096	1
ENSG00000160791.13	CCR5	3	46371068	3_32	0	0.038880126042677	9.63319156261271	1.17870963747942e-06	-1.04370727767193	1
ENSG00000012223.12	LTF	3	46484897	3_32	0	0.0368817314179939	9.14095846694362	1.06099175802933e-06	0.990796623383908	2
ENSG00000241186.9	TDGF1	3	46576229	3_32	0	0.0235080223826416	4.95396241812421	3.66503205020328e-07	0.418674823868221	1
ENSG00000261603.1	PRSS46	3	46735496	3_33	0	0.0625488776379525	18.6173181007761	3.66476063820529e-06	-2.10868931740227	1
ENSG00000188086.13	PRSS45	3	46722730	3_33	0	0.0187430966408472	7.51930496163559	4.43535123296442e-07	-0.820796928450507	3
ENSG00000178038.16	ALS2CL	3	46692951	3_33	0	0.0142142001798277	5.32987641580769	2.38423215153965e-07	-0.225211983223759	2
ENSG00000178055.11	PRSS42	3	46834226	3_33	0	0.182115421258386	28.1718465442638	1.61462253851571e-05	3.0286895926334	1
ENSG00000160801.13	PTH1R	3	46892800	3_33	0	0.0246854353301973	10.4437375979727	8.11345283081583e-07	1.343102543303	1
ENSG00000160796.16	NBEAL2	3	46978582	3_33	0	0.0132750235119444	4.61753003692312	1.92909671655633e-07	0.0756983964076842	2
ENSG00000160799.11	CCDC12	3	46982458	3_33	0	0.0137677268277508	5.26554547101262	2.28146904976813e-07	0.829986677581483	1
ENSG00000181555.20	SETD2	3	47164415	3_33	0	0.0346554009290744	13.1990986366009	1.43954145393545e-06	-1.77182424949273	1
ENSG00000076201.14	PTPN23	3	47380662	3_33	0	0.0153015149942389	5.7436290692898	2.76585743452747e-07	-0.0568758413586133	1
ENSG00000114650.18	SCAP	3	47476755	3_33	0	0.0153877972659208	5.78737857052619	2.80264003425265e-07	-0.0509120741425739	2
ENSG00000163832.15	ELP6	3	47513447	3_33	0	0.0165980991604826	6.56599424232543	3.42979234002641e-07	-0.796264305472925	1
ENSG00000229453.2	SPINK8	3	48327974	3_34	0	0.0211021162623434	21.944503687368	1.45733953980206e-06	-4.88137590356087	1
ENSG00000173473.10	SMARCC1	3	47783493	3_34	0	0.0141707025352564	15.6735018833126	6.989826497045e-07	3.58065778723783	1
ENSG00000047849.21	MAP4	3	48089403	3_34	0	0.0182117714631801	20.5169390276059	1.17590905132511e-06	4.29299536968517	1
ENSG00000164045.11	CDC25A	3	48188134	3_34	0	0.0178876260586662	20.567471437728	1.15782409678675e-06	4.76484843428241	1
ENSG00000164048.13	ZNF589	3	48234587	3_34	0	0.0205301412551901	21.2082582376206	1.37026925670456e-06	4.85800943871299	1
ENSG00000172113.8	NME6	3	48301771	3_34	0	0.0202550378633747	21.7971411487716	1.38944566954843e-06	-4.81859174420717	2
ENSG00000164049.14	FBXW12	3	48372047	3_34	0	0.0164240322835708	6.71263613343381	3.46961966059847e-07	1.08517656975659	1
ENSG00000232112.3	TMA7	3	48440237	3_34	0	0.0218981062372925	8.48317119718528	5.846201278508e-07	-0.687726356516608	1
ENSG00000164053.19	ATRIP	3	48446507	3_34	0	0.0159809192975702	6.01873525710493	3.02702475554153e-07	0.634342882502423	2
ENSG00000213689.11	TREX1	3	48465783	3_34	0	0.0190582559108953	7.49535846580642	4.49556763361702e-07	-0.624518500098245	2
ENSG00000114268.11	PFKFB4	3	48518906	3_34	0	0.0127903621731821	5.51026187103196	2.21801283381404e-07	1.10718865987478	2
ENSG00000145040.3	UCN2	3	48564341	3_34	0	0.0219937323902492	10.5222229832794	7.28308554557226e-07	-1.63138585620109	1
ENSG00000114270.17	COL7A1	3	48595323	3_34	0	0.0268194071714232	12.2467181953089	1.03366038442841e-06	-1.755011479617	1
ENSG00000225697.12	SLC26A6	3	48634901	3_34	0	0.0165494910210219	8.01881832286614	4.17641829319156e-07	-1.74383232087883	1
ENSG00000213672.7	NCKIPSD	3	48683607	3_34	0	0.0169726738641125	10.4915638262511	5.60401729474626e-07	2.76256812509586	1
ENSG00000068745.14	IP6K2	3	48694054	3_34	0	0.013736247005067	6.65444412917536	2.87666207946307e-07	-0.829938670547425	2
ENSG00000114302.15	PRKAR2A	3	48847779	3_34	0	0.017277936160827	8.29244567067102	4.50903362081925e-07	1.74265028469255	1
ENSG00000178537.9	SLC25A20	3	48903390	3_34	0	0.0267723222246907	11.081430491642	9.3366449464917e-07	0.836252392536106	1
ENSG00000177479.19	ARIH2	3	48919429	3_34	0	0.026908282189698	16.5268669441259	1.3995405233109e-06	3.69922947788487	1
ENSG00000178467.17	P4HTM	3	48987668	3_34	0	0.0267181881186711	16.443750906462	1.38266467171277e-06	3.69292928511604	1
ENSG00000178252.17	WDR6	3	49007280	3_34	0	0.028440055693692	15.7788452421282	1.41225991637642e-06	-3.31832788205118	2
ENSG00000178149.16	DALRD3	3	49023895	3_34	0	0.0150533066571706	9.1150109679211	4.31815351761393e-07	2.70033388407063	1
ENSG00000177352.9	CCDC71	3	49165349	3_34	0	0.0467751662998223	21.4199528999217	3.15313688900281e-06	-3.89150670025693	1
ENSG00000185909.14	KLHDC8B	3	49171625	3_34	0	0.0200613329742478	9.71697461419127	6.13479179609396e-07	-1.87208623525319	1
ENSG00000173421.16	CCDC36	3	49199901	3_34	0	0.0426215816257787	20.4198306165799	2.73899141288272e-06	3.82604134623582	1
ENSG00000188315.7	C3orf62	3	49277527	3_34	0	0.0187088328012403	9.01796851624439	5.30963151297121e-07	1.79199055766764	1
ENSG00000164076.16	CAMKV	3	49870590	3_35	0	0.0105044381731991	13.2807450415155	4.3904015427853e-07	1.9129895595528	1
ENSG00000114316.12	USP4	3	49340655	3_35	0	0.0127820681790721	24.5727860090131	9.88472296546871e-07	0.327193109176836	2
ENSG00000233276.3	GPX1	3	49358927	3_35	0	0.011403990463714	29.9257568427492	1.07401652112683e-06	-3.7887151281367	2
ENSG00000067560.10	RHOA	3	49413016	3_35	1	0.0624665939677477	40.070162926037	7.87730948382161e-06	-4.03856303832585	1
ENSG00000145022.4	TCTA	3	49412205	3_35	0	0.0110063695548555	9.26749080319818	3.21007536100958e-07	1.89493276232146	2
ENSG00000145020.15	AMT	3	49421819	3_35	0	0.0110377582358149	6.70703819939335	2.32981067502782e-07	1.22190660306666	2
ENSG00000145029.13	NICN1	3	49429438	3_35	0	0.0112563733851589	29.2893944039187	1.03757107585016e-06	3.75876143169235	2
ENSG00000164062.12	APEH	3	49673881	3_35	0	0.0100205497495803	18.8602789527595	5.94769423947736e-07	1.74794649524374	1
ENSG00000173531.15	MST1	3	49684099	3_35	0	0.0104592097710715	30.7508788765745	1.01219777820233e-06	2.74390134605434	3
ENSG00000164068.15	RNF123	3	49696796	3_35	0	0.032026359293913	34.5046777094596	3.47771925969091e-06	-4.14947478863413	1
ENSG00000185614.4	FAM212A	3	49803410	3_35	0	0.456428302871281	18.9936630544271	2.72828835930975e-05	-3.17266697766731	1
ENSG00000183763.8	TRAIP	3	49856597	3_35	0	0.0172418346806119	19.0628867392021	1.0343823891833e-06	-2.51868868838544	1
ENSG00000164078.12	MST1R	3	49903379	3_35	0	0.0155606074609636	19.7030357677553	9.64869695964066e-07	-2.72467588371091	2
ENSG00000004534.14	RBM6	3	49940636	3_35	0	0.0113816721216663	15.0672402943606	5.39695452484536e-07	2.0340209490806	1
ENSG00000188338.14	SLC38A3	3	50204954	3_35	0	0.013923806233593	11.018850047262	4.82839973611955e-07	-0.278048573643963	1
ENSG00000012171.19	SEMA3B	3	50267465	3_35	0	0.0248898499937376	13.7549937099022	1.07743641340241e-06	1.75574687498378	2
ENSG00000243477.5	NAT6	3	50299601	3_35	0	0.0124761677346595	8.09960434788347	3.1801967065268e-07	-1.04783012107958	2
ENSG00000186792.16	HYAL3	3	50295266	3_35	0	0.0367841587139508	17.5697805131224	2.03393063490617e-06	2.36645137704047	1
ENSG00000068028.17	RASSF1	3	50341515	3_35	0	0.0345654660984608	16.68525994261	1.81503234228457e-06	1.91642507093142	1
ENSG00000007402.11	CACNA2D2	3	50504338	3_35	0	0.00974192522982287	5.63586546973673	1.72788320560924e-07	0.945194490860004	1
ENSG00000114735.9	HEMK1	3	50568943	3_35	0	0.00988020228409903	5.67432361524827	1.76436693618626e-07	0.905950383339797	1
ENSG00000114738.10	MAPKAPK3	3	50611291	3_35	0	0.00974360171642885	6.1932293766608	1.89909050349232e-07	-1.5140549806059	1
ENSG00000114737.15	CISH	3	50612068	3_35	0	0.0133144396302466	8.39991182902232	3.51970766526659e-07	1.43523059300758	1
ENSG00000145050.15	MANF	3	51384757	3_35	0	0.0104403726019822	5.18985644073513	1.70521960359498e-07	-0.17661904471467	1
ENSG00000259956.1	RBM15B	3	51391456	3_35	0	0.00968652729329245	4.64263916129009	1.41527883043942e-07	-0.144437334880974	1
ENSG00000164080.13	RAD54L2	3	51535000	3_35	0	0.010991065151585	5.69797274915948	1.97092057748975e-07	0.182092733162505	1
ENSG00000164081.12	TEX264	3	51661849	3_35	0	0.0299309331588135	14.3732004693753	1.35388792124442e-06	-1.70160176504374	1
ENSG00000164082.14	GRM2	3	51707122	3_35	0	0.0110003773122845	7.38986878789482	2.55831067288272e-07	1.42740464817948	1
ENSG00000114767.6	RRP9	3	51941930	3_36	0	0.0661011974356281	29.0950950835623	6.05254575717984e-06	-2.46902259929705	1
ENSG00000041880.14	PARP3	3	52026704	3_36	0	0.00472636629954726	4.63539138589923	6.8948172584848e-08	0.0393068937361395	1
ENSG00000248487.8	ABHD14A	3	51972037	3_36	0	0.0581126220901792	27.8819201068828	5.09920091114462e-06	-2.37697365804487	1
ENSG00000243989.8	ACY1	3	51982820	3_36	0	0.00610431957801083	6.99058733153434	1.34295017874455e-07	0.917599629568622	1
ENSG00000162244.10	RPL29	3	51993314	3_36	0	0.0193139863117008	17.6192020047393	1.07094490185057e-06	1.88371564190757	1
ENSG00000247596.8	TWF2	3	52239094	3_36	0	0.00843724625347186	9.9723080107431	2.64792318592715e-07	1.13472251699506	1
ENSG00000164088.17	PPM1M	3	52245578	3_36	0	0.00540868671813688	5.87730655057091	1.0004125794952e-07	0.894758171627035	2
ENSG00000168237.17	GLYCTK	3	52286212	3_36	0	0.0196503716832659	17.770674376357	1.09896447112453e-06	2.86791295411788	2
ENSG00000164091.11	WDR82	3	52287960	3_36	0	0.00548744468091811	6.00984298664104	1.03786831732083e-07	0.916999626511763	1
ENSG00000114841.17	DNAH1	3	52316196	3_36	0	0.00533683928225071	5.75357215659815	9.66341569220118e-08	0.920001126700573	1
ENSG00000163930.9	BAP1	3	52407590	3_36	0	0.00473643467088369	4.65502081031359	6.93876456619095e-08	0.251372068039684	1
ENSG00000010319.6	SEMA3G	3	52444898	3_36	0	0.0123355854961618	13.4756385873472	5.23140202513889e-07	2.00445821245379	1
ENSG00000114854.7	TNNC1	3	52454186	3_36	0	0.00475739849504153	4.69563944197182	7.03029010319127e-08	-0.233666726092847	2
ENSG00000010327.10	STAB1	3	52495250	3_36	0	0.00471309095728101	4.60961578808097	6.83721951174311e-08	0.07095663598591	1
ENSG00000168273.7	SMIM4	3	52533601	3_36	0	0.0124861557040155	13.5819319720829	5.33702541477915e-07	-2.72235940978186	1
ENSG00000168268.10	NT5DC2	3	52534789	3_36	0	0.012585478772748	13.6553320949729	5.40855165367252e-07	2.70534142825111	2
ENSG00000163938.16	GNL3	3	52681295	3_36	0	0.0309528621546705	21.9814096078651	2.14123989487968e-06	3.37827273907378	2
ENSG00000163939.18	PBRM1	3	52685800	3_36	0	0.00991086161570054	11.451424659211	3.57174056345667e-07	-2.41999756966903	1
ENSG00000114902.13	SPCS1	3	52705504	3_36	0	0.0530117486691648	26.9934947127262	4.50339683344181e-06	-3.69609248792368	1
ENSG00000016864.18	GLT8D1	3	52705620	3_36	0	0.0332757242279907	22.6537463581498	2.37233777244233e-06	-2.1804710383808	1
ENSG00000114904.12	NEK4	3	52770471	3_36	0	0.0361458556503687	23.4176540597194	2.66385676753995e-06	3.40415824337335	1
ENSG00000162267.12	ITIH3	3	52794612	3_36	0	0.0137346465183944	14.4586711595558	6.24963769149098e-07	2.71208047504546	1
ENSG00000055955.15	ITIH4	3	52831109	3_36	0	0.0143585090345203	14.8689132648007	6.71889025617741e-07	1.22514243074867	2
ENSG00000213533.11	TMEM110	3	52897955	3_36	0	0.00470612869123588	4.59593539213118	6.80685795048212e-08	-0.878739766639018	1
ENSG00000163935.13	SFMBT1	3	53046121	3_36	0	0.00497584250584215	5.10829700211935	7.99929547877021e-08	-0.111729985965437	1
ENSG00000163933.9	RFT1	3	53088241	3_36	0	0.0183255115872659	17.1303544174231	9.87941956263206e-07	2.54328084477193	1
ENSG00000163932.13	PRKCD	3	53155654	3_36	0	0.019696595897102	17.8002885008658	1.10338529004634e-06	1.9997717250321	1
ENSG00000157388.15	CACNA1D	3	53328538	3_36	0	0.00570413051122798	6.36686779296293	1.14294217661444e-07	1.40281932469171	1
ENSG00000272886.5	DCP1A	3	53347519	3_36	0	0.0102921250078096	11.8043556515674	3.82345789518229e-07	1.51654915101701	1
ENSG00000113811.10	SELENOK	3	53891990	3_36	0	0.00583115902014186	6.56904903617827	1.20549763468171e-07	0.902218247738042	1
ENSG00000157445.14	CACNA2D3	3	54122697	3_37	0	0.0294247973343296	6.13666820392155	5.68270480335153e-07	-0.667055931877343	1
ENSG00000187672.12	ERC2	3	56468050	3_39	0	0.0217311616943523	6.55471751975345	4.4827642227184e-07	-0.984090514998908	1
ENSG00000180376.16	CCDC66	3	56557180	3_39	0	0.0229168456199016	7.04709691934596	5.08246102863018e-07	1.02805480915723	1
ENSG00000163946.13	FAM208A	3	56682894	3_39	0	0.0222626093832224	6.77862496129138	4.74926766204646e-07	-1.20563949509324	1
ENSG00000163666.8	HESX1	3	57226802	3_39	0	0.0723448791666259	17.7946580641869	4.05141205921885e-06	2.04741599183879	1
ENSG00000239388.8	ASB14	3	57271142	3_39	0	0.0538059381441079	15.0036182363319	2.54059352443048e-06	2.25604022045554	2
ENSG00000174844.14	DNAH12	3	57544056	3_39	0	0.0188400077254661	5.23264014391568	3.10249377619024e-07	-0.734078907754303	2
ENSG00000168374.10	ARF4	3	57597538	3_39	0	0.031161709168098	9.90075619897103	9.70953898980276e-07	1.7040200068337	1
ENSG00000174839.12	DENND6A	3	57692733	3_39	0	0.0341732159313247	10.7594249792732	1.15713461707356e-06	1.43031193082059	1
ENSG00000163681.14	SLMAP	3	57755619	3_39	0	0.0564645781305365	15.4568160897402	2.74666125288264e-06	2.4450356874826	1
ENSG00000136068.14	FLNB	3	58024201	3_39	0	0.0188314932483404	5.22845327712478	3.09861032709072e-07	-0.668019045947187	1
ENSG00000163687.13	DNASE1L3	3	58215019	3_40	0	0.0139369256465315	6.79508501764855	2.98037458703362e-07	0.891533793022269	1
ENSG00000163686.14	ABHD6	3	58237077	3_40	0	0.0813262459078617	23.2540766338374	5.95166938790297e-06	2.30469339871512	1
ENSG00000163684.11	RPP14	3	58305894	3_40	0	0.0113286042495933	4.88219272903067	1.74060528891628e-07	-0.189777110104379	2
ENSG00000168297.15	PXK	3	58332796	3_40	0	0.0131768470131183	6.2771677809318	2.60306021403393e-07	0.806971794570126	1
ENSG00000168291.12	PDHB	3	58431463	3_40	0	0.0137942131060517	6.70001750916998	2.90858555158294e-07	0.845028832822957	2
ENSG00000168301.12	KCTD6	3	58493243	3_40	0	0.0303668296372145	14.0098189415791	1.33887782702076e-06	1.77431896054591	1
ENSG00000168306.12	ACOX2	3	58548942	3_40	0	0.018937243798316	9.62968637788612	5.73902196791707e-07	1.17397470234515	1
ENSG00000168309.16	FAM107A	3	58627651	3_40	0	0.014751990270475	7.32014857846434	3.39843906317269e-07	0.867306172243244	2
ENSG00000198643.6	FAM3D	3	58666565	3_40	0	0.0336910787462903	14.9765015913395	1.58794065364326e-06	1.61908620462992	1
ENSG00000144724.19	PTPRG	3	61561600	3_41	0	0.0248501149918694	8.33617391197065	6.51934768105806e-07	0.968583688839328	1
ENSG00000163618.17	CADPS	3	62875367	3_42	0	0.0215761485672366	6.6035259722787	4.48392962623573e-07	-0.730591420709485	2
ENSG00000163632.12	C3orf49	3	63819161	3_43	0	0.141816849688903	25.0170983036322	1.11653860211948e-05	-2.76525368893824	1
ENSG00000163634.11	THOC7	3	63856953	3_43	0	0.0311631575760262	10.6619170841221	1.04564852733568e-06	-1.56843184893718	1
ENSG00000163635.17	ATXN7	3	63864984	3_43	0	0.0307996191822287	10.5527738623703	1.02287120312311e-06	-1.46806897013165	1
ENSG00000163638.13	ADAMTS9	3	64688923	3_43	0	0.0167173719785324	4.88757056224575	2.57140225332764e-07	-0.255902685657533	1
ENSG00000144741.17	SLC25A26	3	66134027	3_45	0	4.44089209850063e-16	387.67390183312	5.41808432764217e-19	2.71482567363276	2
ENSG00000144749.13	LRIG1	3	66501565	3_45	0	0	10.0632726658464	0	0.970715848840832	1
ENSG00000172340.14	SUCLG2	3	67408138	3_45	0	0	5.63003854092339	0	0.502424707433615	1
ENSG00000183662.10	FAM19A1	3	68003750	3_45	0	0	7.99385773137004	0	1.00214963003885	1
ENSG00000163378.13	EOGT	3	69013777	3_46	0	0.0359275447010226	8.81630416805099	9.96834538968711e-07	1.0069229682917	1
ENSG00000144747.15	TMF1	3	69052218	3_46	0	0.0335879026451412	8.18899285624622	8.65610172703899e-07	-0.914977300780368	1
ENSG00000144746.6	ARL6IP5	3	69088388	3_46	0	0.0793541681543855	16.2619386635934	4.06116875075402e-06	2.01455285535799	1
ENSG00000163412.12	EIF4E3	3	71708864	3_48	0	0.0118092505479669	7.12573925775424	2.6482637585775e-07	0.841214104565721	2
ENSG00000170837.2	GPR27	3	71765280	3_48	0	0.0195143144109518	11.6761463277324	7.17070408390297e-07	1.33500599103021	1
ENSG00000144736.13	SHQ1	3	72862051	3_49	0	0.0223343121198898	6.23674841660886	4.38368945000758e-07	-0.712718653340115	1
ENSG00000172986.12	GXYLT2	3	72888981	3_49	0	0.0315627477398229	9.44797987096705	9.38475063471294e-07	-0.973648129787249	2
ENSG00000163605.14	PPP4R2	3	72996720	3_49	0	0.0262008338808202	7.71779944211833	6.36381543925267e-07	-1.25914535400475	2
ENSG00000113805.8	CNTN3	3	74520712	3_50	0	0	29.3053601740388	0	-0.784826936754494	2
ENSG00000114480.12	GBE1	3	81761728	3_54	0	0	23.8079671438275	0	-0.872931555961374	2
ENSG00000175161.13	CADM2	3	84934767	3_56	0	0.468145291260906	25.5321905711732	3.76164416229877e-05	4.37134513983832	1
ENSG00000064835.10	POU1F1	3	87272380	3_57	0	0.0725107046795591	18.5074660563958	4.22335959762042e-06	2.52420202528658	1
ENSG00000206538.8	VGLL3	3	86990820	3_57	0	0.0322725134949318	10.6000932072074	1.07659274494463e-06	1.2910989085484	1
ENSG00000083937.8	CHMP2B	3	87227121	3_57	0	0.0218260373338827	7.06633553857998	4.85375804171745e-07	-0.829189426607291	1
ENSG00000179097.5	HTR1F	3	88022512	3_58	0	0.0130410653457927	7.03825689440526	2.88859835219745e-07	1.28520925010046	1
ENSG00000175105.6	ZNF654	3	88058839	3_58	1	0.118280723020073	18.3710006474264	6.83841978127679e-06	3.40616377862107	2
ENSG00000163320.10	CGGBP1	3	88122078	3_58	0	0.0290421442452598	13.7884510951763	1.26023963702997e-06	2.20292653130293	1
ENSG00000178750.2	STX19	3	94032097	3_59	0	0.0198977533465198	8.07169877893934	5.05449723341768e-07	-0.824683323815985	1
ENSG00000178700.7	DHFR2	3	94061265	3_59	0	0.0302531157459841	11.9588593346305	1.1385938670812e-06	1.33153029556184	2
ENSG00000178694.9	NSUN3	3	94062771	3_59	0	0.0147765580089146	5.31974876854601	2.47385009382328e-07	-0.595418951187702	1
ENSG00000080200.9	CRYBG3	3	97822174	3_61	0	0.0422367107405943	12.3128514854616	1.63665712023559e-06	1.56664149901782	1
ENSG00000080822.16	CLDND1	3	98523270	3_62	0	0.0274697168035446	5.18103517417331	4.47898591311972e-07	-0.443824019857709	1
ENSG00000064225.12	ST3GAL6	3	98734166	3_62	0	0.0292851475478905	5.77574177933827	5.32309428697788e-07	-0.745206907084709	1
ENSG00000057019.15	DCBLD2	3	98901239	3_62	0	0.0258399623281255	4.61315689333198	3.75144924493258e-07	-0.21535751285172	2
ENSG00000144810.15	COL8A1	3	99638508	3_62	0	0.031811254737903	6.5456536458096	6.55303963295293e-07	1.34319150034056	1
ENSG00000036054.12	TBC1D23	3	100261437	3_63	0	0.0335164866115587	10.139737046517	1.06953291214056e-06	-1.74175189937158	1
ENSG00000114021.11	NIT2	3	100336281	3_63	0	0.0501903425903375	13.9118744713745	2.19742865799347e-06	2.12804223096243	1
ENSG00000154174.7	TOMM70	3	100402296	3_63	0	0.0255740338339954	7.62570395489796	6.13745258755493e-07	-1.47005602665063	1
ENSG00000206535.7	LNP1	3	100402006	3_63	0	0.0184467536261339	4.59839717993843	2.66953365979447e-07	0.0850522562776543	1
ENSG00000114354.13	TFG	3	100709093	3_63	0	0.0241964787437261	7.11196185593805	5.4156496495212e-07	1.05606694900969	2
ENSG00000154175.16	ABI3BP	3	100993920	3_64	0	0.0195399950552382	6.48960308258447	3.99072276491119e-07	0.94159031413596	1
ENSG00000081148.11	IMPG2	3	101320737	3_64	0	0.0264379181680219	9.29232541615543	7.73144441747224e-07	-1.58725293020435	1
ENSG00000174173.6	TRMT10C	3	101561866	3_64	0	0.0885350302771313	20.632402920815	5.74875663967827e-06	2.47386439253354	1
ENSG00000066422.4	ZBTB11	3	101677685	3_64	0	0.0159429038334575	4.60752624700254	2.31176784135189e-07	-0.000273652447160344	2
ENSG00000114391.12	RPL24	3	101687152	3_64	0	0.0213951894938192	7.32960994694907	4.93521383619899e-07	0.86577397941715	1
ENSG00000144815.15	NXPE3	3	101779081	3_64	0	0.034492829204029	11.7654154642226	1.27715926824484e-06	1.78989495459895	2
ENSG00000170017.12	ALCAM	3	105363204	3_66	0	0.0130581884715538	4.59264578927541	1.8873604832495e-07	-0.0414697610508376	2
ENSG00000196776.14	CD47	3	108081155	3_67	0	0.0144797118359613	4.73444946260695	2.15743826735369e-07	-0.351608039277	1
ENSG00000114446.4	IFT57	3	108222767	3_67	0	0.0270136376041283	10.5088572548016	8.93403266409628e-07	-1.49441607385624	2
ENSG00000144821.9	MYH15	3	108529575	3_67	0	0.0437582851399443	15.0024532080674	2.06600585760458e-06	1.71406306685358	1
ENSG00000163507.13	KIAA1524	3	108588823	3_67	0	0.0176297981007709	6.5541455582698	3.63640624241901e-07	0.821895864893142	1
ENSG00000198919.12	DZIP3	3	108590476	3_67	0	0.0142932130880864	4.61468783416495	2.07577926788395e-07	0.0227985205335428	2
ENSG00000177707.10	NECTIN3	3	111070094	3_69	0	0.0297011723625837	10.2621776579756	9.59228546092225e-07	1.37347986980803	1
ENSG00000153283.12	CD96	3	111292718	3_69	0	0.0305177429279577	10.5143819005519	1.00982270526072e-06	-1.31720177008266	2
ENSG00000144824.20	PHLDB2	3	111732536	3_69	0	0.0163520967628188	4.73040825068928	2.43433893650143e-07	0.197567703159827	1
ENSG00000144827.8	ABHD10	3	111978835	3_69	0	0.0210775215200828	7.07962881841491	4.69611802760433e-07	0.81871796368419	2
ENSG00000174500.12	GCSAM	3	112133466	3_69	0	0.0354052362065143	11.8972577399403	1.32563310136888e-06	-1.39732505214966	1
ENSG00000091972.18	CD200	3	112332846	3_69	0	0.0170801072215214	5.13319815497258	2.75922804673576e-07	-0.379402661214844	1
ENSG00000144848.10	ATG3	3	112561859	3_69	0	0.0161366998385174	4.6078151375513	2.34001553988438e-07	-0.0642155573020161	1
ENSG00000138459.8	SLC35A5	3	112561371	3_69	0	0.016149781781109	4.61530691889563	2.34572026136593e-07	0.108361574834206	1
ENSG00000091986.15	CCDC80	3	112649146	3_69	0	0.0211652558684057	7.11810821436149	4.74129614909525e-07	-0.789708784105965	1
ENSG00000163606.10	CD200R1	3	112975136	3_69	0	0.0277961907222821	9.64619091414348	8.43820573125993e-07	1.26860919331246	2
ENSG00000163608.14	NEPRO	3	112998126	3_69	0	0.0317313827411135	10.8771490630563	1.08620813601712e-06	1.22288117388874	2
ENSG00000206530.10	CFAP44	3	113441282	3_70	0	0.0435944836868694	11.7813077824742	1.61634481370198e-06	-1.51103617451606	2
ENSG00000072858.10	SIDT1	3	113603517	3_70	0	0.02246830682874	5.61359313951456	3.96935783877852e-07	0.520658775840017	1
ENSG00000121579.12	NAA50	3	113746012	3_70	0	0.0876649874888856	18.36593191139	5.0669675007513e-06	-2.8657778120309	1
ENSG00000114573.9	ATP6V1A	3	113746914	3_70	0	0.0865585460086699	18.2449272908563	4.97005349525237e-06	-2.85787445570411	1
ENSG00000184307.14	ZDHHC23	3	113948387	3_70	0	0.0207059133885341	4.85669085895174	3.16478219881858e-07	-0.374519175999465	2
ENSG00000151576.10	QTRT2	3	114006229	3_70	0	0.0203255299153924	4.68498354051029	2.99680800574542e-07	-0.36359077918777	1
ENSG00000163617.10	CCDC191	3	114056663	3_70	0	0.0249688819797075	6.59218240489109	5.18008976933194e-07	-0.752355097684252	1
ENSG00000113845.9	TIMMDC1	3	119498262	3_74	0	0.0918771934157809	22.9724702704103	6.64239032167263e-06	-2.2550470884544	2
ENSG00000144847.12	IGSF11	3	119146150	3_74	0	0.115408744034925	25.1610302077324	9.1385250693908e-06	2.86022245704361	1
ENSG00000121578.12	B4GALT4	3	119239772	3_74	0	0.0170973186808825	7.24037252660681	3.89581111349355e-07	0.893345620524154	3
ENSG00000163389.10	POGLUT1	3	119464494	3_74	0	0.0363396129186997	14.2379113069494	1.62830424059278e-06	1.69438773009153	2
ENSG00000144843.11	ADPRH	3	119579762	3_74	0	0.020711400035238	9.01516930059616	5.87614248034781e-07	-1.06962500552146	1
ENSG00000121577.13	POPDC2	3	119663680	3_74	0	0.0161666440884244	6.72280861610116	3.42042127466847e-07	-0.666821238858732	1
ENSG00000138495.6	COX17	3	119678349	3_74	0	0.0164051326446505	6.85820573032214	3.54078232564301e-07	0.723969289464858	1
ENSG00000183833.16	MAATS1	3	119702856	3_74	0	0.0128423806376381	4.59610056670923	1.85756506374567e-07	0.030312364931337	2
ENSG00000144852.17	NR1I2	3	119781188	3_74	0	0.0254426407789797	10.922603566394	8.7457554872941e-07	-1.35697487215126	1
ENSG00000082701.14	GSK3B	3	120094435	3_74	0	0.013468731575275	5.03581065724214	2.13454376675993e-07	0.187274929689427	1
ENSG00000175697.10	GPR156	3	120285369	3_74	0	0.0192093430488554	8.3180602999185	5.02855900483391e-07	-1.21032245301034	2
ENSG00000163428.3	LRRC58	3	120349139	3_74	0	0.0171145382260389	7.24969053571408	3.90475354520891e-07	-0.968504614422416	1
ENSG00000163430.11	FSTL1	3	120450401	3_74	0	0.0162345913149499	6.76159627077297	3.45461432720559e-07	0.817954435517144	1
ENSG00000065518.7	NDUFB4	3	120595989	3_74	0	0.0139576125596823	5.36509735716309	2.35666428294397e-07	-0.377765663494109	2
ENSG00000153767.9	GTF2E1	3	120742872	3_74	0	0.0464182334428174	16.5245307975875	2.4139413763334e-06	-1.77878334250347	1
ENSG00000145087.12	STXBP5L	3	120907582	3_75	0	0	36.8526224367357	0	1.34680292327454	1
ENSG00000180353.10	HCLS1	3	121659058	3_75	0	0	54.4698212171557	0	3.17148217020496	2
ENSG00000173230.15	GOLGB1	3	121749947	3_75	0	0	139.996888204122	0	2.23753920990725	1
ENSG00000173226.16	IQCB1	3	121788384	3_75	0	0	36.9456022271789	0	-2.76169115357142	2
ENSG00000145088.8	EAF2	3	121835482	3_75	0	0	304.682706189062	0	-2.62868389014688	2
ENSG00000163406.10	SLC15A2	3	121893969	3_75	0	0	95.5188214489249	0	-4.52303451474773	2
ENSG00000121552.3	CSTA	3	122325058	3_76	0	0.0188569863265508	10.5579687105234	6.26558506298869e-07	-2.43727788559975	1
ENSG00000160124.9	CCDC58	3	122382060	3_76	0	0.0308486564098882	15.7865051437491	1.53260847414178e-06	2.91336375900926	1
ENSG00000114023.15	FAM162A	3	122384273	3_76	0	0.0195587773727075	8.073506464418	4.96950205362219e-07	-1.06521090330278	1
ENSG00000196981.3	WDR5B	3	122416042	3_76	0	0.018841700850336	11.6983646166265	6.93672106549822e-07	-2.62308072082612	2
ENSG00000114030.12	KPNA1	3	122515768	3_76	0	0.0147773177889943	8.88169807324768	4.13048065277791e-07	-2.07918943441895	1
ENSG00000138496.16	PARP9	3	122564248	3_76	0	0.258023791455792	27.1570197425012	2.20521447364941e-05	4.1840724059121	2
ENSG00000173200.12	PARP15	3	122577987	3_76	0	0.0144984862446782	6.79198739661759	3.09904944843772e-07	-1.56694612430005	1
ENSG00000173193.13	PARP14	3	122680360	3_76	0	0.0135444407185614	4.60998495835949	1.96503169061475e-07	0.00202003480181466	2
ENSG00000169087.10	HSPBAP1	3	122793695	3_76	0	0.0544660702546765	17.3892373698027	2.98068135809123e-06	-1.89955198854844	2
ENSG00000138463.8	DIRC2	3	122795125	3_76	0	0.0255925298192609	9.96000860544233	8.02198610355426e-07	-1.09131001002246	1
ENSG00000082684.14	SEMA5B	3	123028920	3_76	0	0.026471348753823	11.0261483776693	9.18562847727121e-07	-1.38613767003811	1
ENSG00000121542.11	SEC22A	3	123202292	3_76	0	0.0241413548036333	9.86213440767307	7.49275495687719e-07	1.16010766088736	1
ENSG00000206527.9	HACD2	3	123588902	3_76	0	0.0369519473217802	13.1476198276486	1.52895055696565e-06	1.8980868481456	1
ENSG00000114491.13	UMPS	3	124730970	3_77	0	0.0252162091859465	8.61023648613923	6.83288091967232e-07	1.30583035987746	1
ENSG00000082781.11	ITGB5	3	124902344	3_77	0	0.0183926637227609	25.5208533511557	1.4772323042533e-06	4.87824528187917	1
ENSG00000221955.10	SLC12A8	3	125212648	3_77	0	0.0800489943825071	18.7502872119952	4.7235963534791e-06	-1.82391200180484	1
ENSG00000163885.11	CFAP100	3	126394612	3_78	0	0.0220791732967741	7.20837196990907	5.00874556767912e-07	0.825353792879079	1
ENSG00000163848.19	ZNF148	3	125375658	3_78	0	0.147922305485071	25.1731358810406	1.17187141493498e-05	-2.72085852464014	1
ENSG00000114520.10	SNX4	3	125521025	3_78	0	0.0206490300809229	6.58796405211224	4.28114415189437e-07	0.912399579767955	1
ENSG00000144909.7	OSBPL11	3	125593286	3_78	0	0.0477513436498495	14.3903913178846	2.16255506170219e-06	1.47970983636526	1
ENSG00000114547.9	ROPN1B	3	125965031	3_78	0	0.0219947566421771	7.17266869161039	4.96488171185676e-07	-1.21953060375908	2
ENSG00000070476.14	ZXDC	3	126481303	3_78	0	0.0191194608463939	5.87530613150164	3.53520917256191e-07	-0.496811571034465	2
ENSG00000180767.9	CHST13	3	126523826	3_79	0	0.0137850752725471	4.5924894848388	1.99235299120967e-07	0.0288754648684433	1
ENSG00000197763.14	TXNRD3	3	126655148	3_79	0	0.102867489612005	23.396153471528	7.57410945005659e-06	-2.82416385556414	2
ENSG00000159685.10	CHCHD6	3	126703986	3_79	0	0.0140651783438699	4.77829038076814	2.11507979079105e-07	-0.267862464815816	1
ENSG00000114554.11	PLXNA1	3	126987682	3_79	0	0.0951973149757506	22.6537961238691	6.78695017214702e-06	-2.75355591224561	1
ENSG00000114626.17	ABTB1	3	127672535	3_79	0	0.0183249493539089	7.22412546202456	4.16617047205964e-07	0.863695896089309	2
ENSG00000187715.13	KBTBD12	3	127915675	3_79	0	0.023901696803721	9.68524220636285	7.28531262193668e-07	1.25455187741911	1
ENSG00000058262.9	SEC61A1	3	128050565	3_79	0	0.0559419097753259	17.6171554141157	3.10157328837514e-06	2.43286641342198	1
ENSG00000175792.11	RUVBL1	3	128153759	3_79	0	0.0174470655619555	6.76989805913575	3.71717917903462e-07	1.27435368539618	2
ENSG00000132394.10	EEFSEC	3	128148554	3_79	0	0.0379609430323112	13.987121169717	1.67099174175513e-06	-1.9993658420882	2
ENSG00000170893.3	TRH	3	129973831	3_80	0	0.041805669513557	13.0299182044932	1.71429613551906e-06	1.59806683631142	2
ENSG00000179348.11	GATA2	3	128493683	3_80	0	0.201839540404891	28.1415237096789	1.7875690665908e-05	-3.10001855045976	1
ENSG00000163902.11	RPN1	3	128680780	3_80	0	0.0179208913063279	5.15981996506813	2.91006793790815e-07	0.0542626193271881	1
ENSG00000177646.18	ACAD9	3	128881395	3_80	0	0.0175367450294722	4.95940716444115	2.73708148253498e-07	-0.502188903142929	1
ENSG00000114654.7	EFCC1	3	129001644	3_80	0	0.0533458418711461	15.3129635454	2.57080298555339e-06	1.8581572253499	1
ENSG00000114656.10	KIAA1257	3	129002467	3_80	0	0.0523660968798054	15.1389474808197	2.49490986876291e-06	1.84528803806193	1
ENSG00000172780.16	RAB43	3	129122809	3_80	0	0.0187247121574617	5.56585725991928	3.27986666104933e-07	-0.57184939144088	1
ENSG00000169714.16	CNBP	3	129183756	3_80	0	0.0274910103722936	9.12577969705468	7.89531852650152e-07	1.2969683540482	1
ENSG00000181789.14	COPG1	3	129249799	3_80	0	0.0229317960222025	7.44315509858119	5.37160553391241e-07	-0.781993966831566	1
ENSG00000183624.13	HMCES	3	129279274	3_80	0	0.0223194552875863	7.19226094746107	5.0519378712309e-07	-0.756547173331641	1
ENSG00000184897.5	H1FX	3	129316642	3_80	0	0.0455268386932795	13.8273491926522	1.98114105959178e-06	1.60302171479257	1
ENSG00000172771.11	EFCAB12	3	129428575	3_80	0	0.018357632533023	5.38264205767179	3.10971899493109e-07	0.281373179921634	2
ENSG00000129071.9	MBD4	3	129440835	3_80	0	0.0560388297750799	15.7755730485677	2.78216687334549e-06	2.09258935890651	1
ENSG00000163913.11	IFT122	3	129442145	3_80	0	0.0262148836899652	8.68439746865706	7.16467674862545e-07	-1.345573470007	1
ENSG00000004399.12	PLXND1	3	129607477	3_80	0	0.0175925742552386	4.98878835876287	2.7620621501289e-07	0.409474353439021	1
ENSG00000017260.19	ATP2C1	3	130850713	3_81	0	0.0330994751653686	4.73432066384661	4.93159894880575e-07	0.266423891057604	2
ENSG00000114670.13	NEK11	3	131027137	3_81	0	0.0424835428105418	7.06241985207684	9.44241822704755e-07	0.964345185315349	2
ENSG00000034533.11	ASTE1	3	131028108	3_81	0	0.0609594818948311	10.4498404556782	2.00474851634217e-06	-1.44268383011945	1
ENSG00000198585.11	NUDT16	3	131381465	3_81	0	0.0403428985055206	6.57941269284906	8.35339849360019e-07	-0.919178943729968	1
ENSG00000114686.8	MRPL3	3	131502955	3_81	0	0.0348470696474508	5.21349911885617	5.71747851802666e-07	0.456840089716952	1
ENSG00000196353.11	CPNE4	3	132285293	3_82	0	0.0247928008084344	6.45144522500691	5.03374926484392e-07	0.69481632856509	1
ENSG00000014257.15	ACPP	3	132317103	3_82	0	0.0210850996790739	4.94974269248457	3.28448479190836e-07	-0.310940530796616	2
ENSG00000138246.15	DNAJC13	3	132462976	3_82	0	0.373901357497518	32.9153595702557	3.87315269857737e-05	-3.48944750090057	1
ENSG00000240303.7	ACAD11	3	132676260	3_82	0	0.0203734499586324	4.63173827348192	2.96973406900515e-07	0.164924672438126	1
ENSG00000113971.19	NPHP3	3	132717669	3_82	0	0.0276399558142046	7.46056708720273	6.48960342400702e-07	0.692338517117866	2
ENSG00000163781.12	TOPBP1	3	133661592	3_83	0	0	17.248372260736	0	0.889784606515655	1
ENSG00000154917.10	RAB6B	3	133895902	3_83	0	0	63.1516054553738	0	-0.548511110574274	1
ENSG00000174640.12	SLCO2A1	3	134051958	3_83	0	0	348.426082117065	0	0.111530469678623	1
ENSG00000163785.12	RYK	3	134251127	3_83	0	0	264.388036389933	0	0.858220195253119	1
ENSG00000182923.16	CEP63	3	134484758	3_83	0	0	74.4521867156757	0	2.78817923066187	3
ENSG00000129055.12	ANAPC13	3	134487078	3_83	0	0	57.3955481418593	0	2.28218251610838	1
ENSG00000154928.16	EPHB1	3	134683745	3_83	0	0	100.347935729365	0	-0.400361775913091	1
ENSG00000174611.11	KY	3	134651714	3_83	0	0	20.1179686903146	0	1.49080618944214	1
ENSG00000073711.10	PPP2R3A	3	135966448	3_84	0	0.0364974678996526	8.61053024936697	9.89012101736748e-07	1.22538618102323	1
ENSG00000174579.3	MSL2	3	136189336	3_84	0	0.0241165125736554	4.75816397707727	3.61129431512107e-07	0.102315140368878	1
ENSG00000114054.13	PCCB	3	136273803	3_84	0	0.0415113314448011	9.81187705813013	1.28182204049573e-06	-1.62055017150492	1
ENSG00000118007.12	STAG1	3	136752490	3_84	0	0.146585816103811	21.8180555458375	1.00650738558283e-05	-3.29914209298272	1
ENSG00000158092.6	NCK1	3	136862055	3_84	0	0.148267615308225	21.9293783293083	1.02324963024176e-05	-2.20255779556059	1
ENSG00000174564.12	IL20RB	3	136920133	3_84	0	0.0276718347070243	6.03451560938144	5.25520114553275e-07	0.831323926914603	1
ENSG00000183770.5	FOXL2	3	138946954	3_85	0	0.0296895664592038	10.5855058590134	9.890641178568e-07	1.50939578102934	1
ENSG00000066405.12	CLDN18	3	137998902	3_85	0	0.0320281355672938	11.1134483337138	1.12018426157437e-06	-1.40351071442912	2
ENSG00000158163.14	DZIP1L	3	138115664	3_85	0	0.0162513739189857	4.77084718639136	2.44002660977948e-07	0.230670485110922	1
ENSG00000118017.3	A4GNT	3	138124252	3_85	0	0.0163621713933301	4.83969697853701	2.49211501521946e-07	0.393357891338987	2
ENSG00000138231.12	DBR1	3	138174902	3_85	0	0.017019767492332	5.13366736894826	2.74973171077221e-07	0.185989032348037	2
ENSG00000114098.17	ARMC8	3	138187696	3_85	0	0.017329926075435	5.39832104448746	2.94418023478643e-07	0.549410326577809	1
ENSG00000181322.13	NME9	3	138323827	3_85	0	0.0210891392279714	7.5926569526619	5.03920012289104e-07	1.80167997304372	1
ENSG00000158220.13	ESYT3	3	138434098	3_85	0	0.0504890327449218	15.6797851614606	2.49141532899766e-06	-2.35427048487089	3
ENSG00000114107.8	CEP70	3	138594051	3_85	0	0.0285089537675958	10.3954699985501	9.32683691097811e-07	-1.94669324706268	2
ENSG00000051382.8	PIK3CB	3	138834445	3_85	0	0.0166704077093669	5.19595067387809	2.72596461952666e-07	0.972167836136137	1
ENSG00000175110.11	MRPS22	3	139028768	3_85	0	0.0164583297947007	4.8756110836831	2.52536286454158e-07	-0.220177016475325	1
ENSG00000184432.9	COPB2	3	139389874	3_85	0	0.0431537438307958	13.8027548342743	1.87453358975041e-06	1.74456305071282	1
ENSG00000114115.9	RBP1	3	139538761	3_85	0	0.0215994748231585	7.39617786785401	5.02758604594481e-07	-0.757793933633613	2
ENSG00000163864.15	NMNAT3	3	139673526	3_85	0	0.0291634410960977	10.0815667635535	9.25285530521311e-07	-1.3781925854811	2
ENSG00000155903.11	RASA2	3	141486721	3_86	0	0.0362275048423913	6.20689443353345	7.07655287256949e-07	0.793033753542803	1
ENSG00000114124.2	GRK7	3	141681637	3_87	0	0.0154247821018687	4.59676456752235	2.23141461091357e-07	0.0765077449963828	2
ENSG00000069849.10	ATP1B3	3	141875705	3_87	0	0.0283054099760062	10.2208533316941	9.104698724744e-07	1.81218275595051	1
ENSG00000175066.15	GK5	3	142226081	3_87	0	0.0203244028501305	7.14850298904258	4.57237531312473e-07	0.698855469586269	1
ENSG00000175054.14	ATR	3	142579130	3_87	0	0.0188688819353027	6.46075919280353	3.83653085158429e-07	0.786928434106838	2
ENSG00000120756.12	PLS1	3	142596343	3_87	0	0.0340548359478304	11.9409808322437	1.27975774749727e-06	1.63270084893848	1
ENSG00000181744.8	C3orf58	3	143972262	3_88	0	0	29.3804574107244	0	-0.394330421698079	1
ENSG00000114698.14	PLSCR4	3	146250765	3_90	0	0.06225996712106	11.8802195065785	2.32778210776435e-06	1.57422824789774	2
ENSG00000188313.12	PLSCR1	3	146544557	3_90	0	0.127094912628106	18.6926361997905	7.47666107932975e-06	-2.3838734179771	2
ENSG00000152977.9	ZIC1	3	147393907	3_91	0	0.0238144310856884	10.7478304438518	8.0550824671215e-07	1.19469624804137	1
ENSG00000174963.17	ZIC4	3	147406919	3_91	0	0.0415412432607616	15.9251409276034	2.08195696430409e-06	-1.76305065896918	2
ENSG00000144891.17	AGTR1	3	148601181	3_91	0	0.0161990695800427	7.18010804735219	3.66041245275536e-07	0.781185082638938	2
ENSG00000153002.11	CPB1	3	148791565	3_91	0	0.0933870783641473	23.5668215026093	6.92622785695238e-06	2.30111965498088	1
ENSG00000163754.17	GYG1	3	148991343	3_91	0	0.0170983159360159	7.67968807945629	4.13243367739191e-07	0.929406835015808	1
ENSG00000071794.15	HLTF	3	149084128	3_91	0	0.0189213111812755	8.61700141191819	5.13116955772058e-07	1.16693443380842	2
ENSG00000163755.8	HPS3	3	149127409	3_91	0	0.014063205924768	5.87349516186903	2.59950061870166e-07	0.533746194143451	1
ENSG00000047457.13	CP	3	149221606	3_91	0	0.0157133980312468	6.8987244195636	3.41151968857937e-07	0.971789399249729	2
ENSG00000169908.11	TM4SF1	3	149378008	3_92	0	0.0296267480359669	9.1462741705635	8.52780327923982e-07	-1.12203980082611	1
ENSG00000114744.8	COMMD2	3	149732159	3_92	0	0.0263476697101953	7.81805645368647	6.48261136657263e-07	0.53847037905937	2
ENSG00000082996.19	RNF13	3	149812838	3_92	0	0.0590673129065119	15.6451598163118	2.90827983390445e-06	-2.28086672774964	1
ENSG00000070087.13	PFN2	3	150049879	3_92	0	0.0243630844198158	7.33853633518159	5.62666025453384e-07	0.729813032894087	2
ENSG00000144895.11	EIF2A	3	150546641	3_93	0	0.0742190534844338	15.716524358026	3.67097050522649e-06	1.81640082706731	2
ENSG00000198843.12	SELENOT	3	150602806	3_93	0	0.0279437555950943	6.56715491886185	5.77525293175843e-07	-0.706488108260148	1
ENSG00000120742.10	SERP1	3	150602806	3_93	0	0.0293580854211267	7.02597031614125	6.49146939794858e-07	0.782041519870378	2
ENSG00000163645.14	ERICH6	3	150704682	3_93	0	0.0603015449301677	13.7550726023574	2.61035936148333e-06	1.61962683134044	1
ENSG00000174946.6	GPR171	3	151203001	3_93	0	0.0370743644912062	9.19846002563974	1.07324238168003e-06	-1.13760019532203	1
ENSG00000174944.8	P2RY14	3	151272279	3_93	0	0.0226623954252116	4.62323628734702	3.29731833078562e-07	-0.149434119061474	1
ENSG00000181631.6	P2RY13	3	151329464	3_93	0	0.022880326595113	4.71195584501924	3.39291051051417e-07	0.222321657317066	1
ENSG00000152580.8	IGSF10	3	151458602	3_93	0	0.0281312774663099	6.62929118567755	5.86901910752525e-07	0.721946842426065	2
ENSG00000198829.6	SUCNR1	3	151873953	3_94	0	0.0315223229954135	12.8080206438903	1.27060104253175e-06	-1.92500582264221	2
ENSG00000169860.6	P2RY1	3	152834408	3_94	0	0.0555136007431352	18.097347053569	3.16171912498909e-06	-1.89144215187828	2
ENSG00000114790.12	ARHGEF26	3	154120579	3_95	0	0	2039.00679058708	0	-2.82736594627731	1
ENSG00000174953.13	DHX36	3	154324761	3_95	0	0	1267.71601275559	0	-1.49860496767641	1
ENSG00000240045.1	RP11-451G4.2	3	155293901	3_96	0	0.023153288414364	5.44671550937981	3.96877380299415e-07	0.485983383345163	1
ENSG00000114805.16	PLCH1	3	155745473	3_96	0	0.0217969371097886	4.88717107610135	3.35244750941165e-07	0.36860158112028	1
ENSG00000174928.15	C3orf33	3	155806061	3_96	0	0.021138473909905	4.60296758051515	3.06210811221442e-07	0.271092910646237	1
ENSG00000163655.15	GMPS	3	155867549	3_96	0	0.0434353888874247	11.3018364572456	1.54490474285937e-06	1.61579712729371	1
ENSG00000169282.17	KCNAB1	3	156037432	3_96	0	0.0942843155775589	18.6182877262647	5.52443876551336e-06	2.22446168424872	2
ENSG00000114850.6	SSR3	3	156554503	3_97	0	0.0219060582364637	4.62974546363	3.19176072516105e-07	-0.265687096455355	2
ENSG00000197980.12	LEKR1	3	156825195	3_97	0	0.0243278266313974	6.01879194470192	4.60809704869677e-07	-0.816004529468868	2
ENSG00000163660.11	CCNL1	3	157160775	3_97	0	0.0487481018769035	12.079870100602	1.85322840412365e-06	-1.50781959656414	1
ENSG00000163661.3	PTX3	3	157436134	3_97	0	0.0350910674952121	8.69240738713005	9.59943397463638e-07	-1.22721366552649	1
ENSG00000197415.11	VEPH1	3	157533569	3_97	0	0.039605570872724	9.90491778678497	1.23457115691074e-06	-1.47680043958307	1
ENSG00000174899.10	PQLC2L	3	157498764	3_97	0	0.0692403816295163	15.3307290088881	3.34065197364662e-06	2.05718022749726	2
ENSG00000168779.19	SHOX2	3	158106320	3_98	0	0.0386861194995652	15.3459567924642	1.86834947257449e-06	1.49296576976915	1
ENSG00000174891.12	RSRC1	3	158106320	3_98	0	0.17617380360524	24.9216340834748	1.38174155747646e-05	4.64474414424756	2
ENSG00000178053.17	MLF1	3	158570984	3_98	0	0.0294815856248513	16.3992980003533	1.52154593863451e-06	2.90292205384645	2
ENSG00000168827.14	GFM1	3	158644737	3_98	0	0.0608514449984174	20.4912794301087	3.92418022491758e-06	-2.42478768826598	1
ENSG00000079257.7	LXN	3	158731207	3_98	0	0.0114479847896	5.26516289529448	1.89692355533203e-07	-1.08077275645783	1
ENSG00000118849.9	RARRES1	3	158724365	3_98	0	0.0126265659613889	6.56355106391407	2.60815317665412e-07	-1.64512630180271	2
ENSG00000118855.18	MFSD1	3	158734806	3_98	0	0.183994131901259	32.5441767930165	1.88445701941507e-05	3.86670796260955	1
ENSG00000283154.2	IQCJ-SCHIP1	3	159792249	3_99	0	0	10.4386838172702	0	0.873291645802878	1
ENSG00000151967.18	SCHIP1	3	159839749	3_99	0	0	18.285917568924	0	1.52704691233499	2
ENSG00000168811.6	IL12A	3	159988493	3_99	0	0	5.19641369236241	0	-0.3234808817142	1
ENSG00000180044.5	C3orf80	3	160225162	3_99	0	0	25.2566582750745	0	1.70451180634332	1
ENSG00000068885.14	IFT80	3	160395681	3_99	0	0	111.90119440195	0	4.96255898307586	3
ENSG00000113810.15	SMC4	3	160398964	3_99	0	0	21.3867016491122	0	-1.92628327845516	1
ENSG00000186432.8	KPNA4	3	160566027	3_99	0	0	18.2169479726051	0	1.73054263354811	1
ENSG00000169251.12	NMD3	3	161105700	3_99	0	0	72.8483859405519	0	-2.75321301224106	1
ENSG00000169255.13	B3GALNT1	3	161105484	3_99	0	0	18.6408503073144	0	-1.77587809771222	2
ENSG00000196542.8	SPTSSB	3	161373449	3_99	0	0	73.0006049330212	0	3.80101721349673	1
ENSG00000169064.12	ZBBX	3	167331385	3_102	0	0.0229787484440878	8.30186216743697	6.00358775540272e-07	0.876812050424183	2
ENSG00000114200.9	BCHE	3	165837742	3_102	0	0.0225227910429908	8.11613575122846	5.75281600236239e-07	-1.10566743786622	1
ENSG00000114204.14	SERPINI2	3	167479269	3_103	0	0.0431220950877415	10.7731273523707	1.46201093324168e-06	-1.8921581744972	1
ENSG00000114209.14	PDCD10	3	167734716	3_103	0	0.0233876152919204	5.07888412472575	3.73820590838598e-07	-0.280005175629928	1
ENSG00000163536.12	SERPINI1	3	167735203	3_103	0	0.222438203370569	26.5780383079544	1.86054969892921e-05	-3.39827550602372	1
ENSG00000173905.8	GOLIM4	3	168096432	3_103	0	0.0424771433793206	10.6321351593313	1.42129675658286e-06	1.48145853679861	1
ENSG00000013293.5	SLC7A14	3	170585884	3_104	0	0.00591127582688733	5.51330712402726	1.025657556741e-07	-0.563940372526726	1
ENSG00000188306.6	LRRIQ4	3	169822202	3_104	0	0.122322925586679	30.6430557186818	1.1796384072033e-05	2.92342140618155	1
ENSG00000184378.2	ACTRT3	3	169769713	3_104	0	0.211590857841661	36.9625740598472	2.46132000017592e-05	-3.49560143434497	1
ENSG00000171757.15	LRRC34	3	169812170	3_104	0	0.0435211272809655	21.3733176162612	2.92739312925661e-06	-2.40101904836463	2
ENSG00000173890.16	GPR160	3	170038331	3_104	0	0.0267818014710278	18.1626244966773	1.53083140877168e-06	1.94398693041453	1
ENSG00000173889.15	PHC3	3	170181879	3_104	0	0.0100516890719324	9.48604247468043	3.00077259385033e-07	-0.924415340431018	1
ENSG00000163558.12	PRKCI	3	170222257	3_104	0	0.00982071331124745	9.47847214166058	2.9294787015079e-07	1.07726473619364	1
ENSG00000136603.13	SKIL	3	170358045	3_104	0	0.00767634256462946	7.75928304151646	1.87449771466607e-07	0.980515130441395	1
ENSG00000163577.7	EIF5A2	3	170908871	3_104	0	0.00538774213591764	4.65176574028032	7.88739537042064e-08	-0.209760234254821	2
ENSG00000154310.16	TNIK	3	171460248	3_105	0	0.0238693024340404	4.63229690856709	3.47972632523456e-07	-0.0646826134026824	1
ENSG00000075651.15	PLD1	3	171802533	3_105	0	0.02376915333425	4.59330316371407	3.43595760270572e-07	0.120727161934388	2
ENSG00000121858.10	TNFSF10	3	172523969	3_105	0	0.0238810827783613	4.63687343916458	3.48488322518282e-07	0.103389397410045	1
ENSG00000144959.9	NCEH1	3	172712082	3_106	0	0.0588975230877279	14.2439455512663	2.64019685658102e-06	-2.27710559747409	1
ENSG00000169760.17	NLGN1	3	173396377	3_106	0	0.0296170356036488	7.81883186639443	7.28773270410279e-07	-0.971473838154142	1
ENSG00000197584.11	KCNMB2	3	178273180	3_109	0	0.0161878541940029	4.65578360940129	2.37187088841735e-07	0.0384068868218159	1
ENSG00000177565.16	TBL1XR1	3	177227920	3_109	0	0.0177331105193879	5.64121327176263	3.14822971265836e-07	-0.718855297433216	1
ENSG00000172667.10	ZMAT3	3	179041210	3_110	0	0.0301725163823379	5.56946634285695	5.28851924667293e-07	0.269043516815099	1
ENSG00000121879.3	PIK3CA	3	179145900	3_110	0	0.0294747304629165	5.3519539307023	4.9644504729255e-07	-0.378453064405498	1
ENSG00000171121.16	KCNMB3	3	179266787	3_110	0	0.0271990970798283	4.60540685913378	3.9421347411421e-07	0.133367399953754	2
ENSG00000121864.9	ZNF639	3	179322863	3_110	0	0.145324764456487	20.4640746340018	9.35924276643656e-06	2.31353201627789	2
ENSG00000171109.18	MFN1	3	179347700	3_110	0	0.0278212954951987	4.81549311210708	4.21625713057979e-07	0.335048706305628	2
ENSG00000114450.9	GNB4	3	179451170	3_110	0	0.0274623469901469	4.69486700698892	4.0576064130907e-07	0.185072823329157	1
ENSG00000058056.8	USP13	3	179652649	3_110	0	0.0286085034947996	5.0747284821246	4.56895546605301e-07	-0.335030475816091	1
ENSG00000163728.10	TTC14	3	180601678	3_111	0	0.0214065390926512	6.18606815843263	4.16744745505306e-07	-0.613233400058768	1
ENSG00000114416.17	FXR1	3	180866930	3_111	0	0.0354472540981862	10.8712194973454	1.21274596033271e-06	-1.57328986652605	1
ENSG00000145075.11	CCDC39	3	180870597	3_111	0	0.026809688485722	8.27352393781103	6.98057615173618e-07	-0.954193588878376	1
ENSG00000205981.6	DNAJC19	3	180990173	3_111	0	0.0551326928426976	15.0031915373775	2.60316581597838e-06	-1.93132152981885	1
ENSG00000058063.15	ATP11B	3	182793079	3_112	0	0.0270720846309364	10.4590735350451	8.91094758529957e-07	-1.2713109352779	1
ENSG00000078070.12	MCCC1	3	183115922	3_112	0	0.0164120099397275	5.82266466925351	3.00740920421108e-07	-0.528275448361399	1
ENSG00000078081.7	LAMP3	3	183153676	3_112	0	0.0167656183741564	6.02030341749535	3.1764858851299e-07	-0.666656245440346	1
ENSG00000176597.11	B3GNT5	3	183252770	3_112	0	0.0217110214251722	8.41305666904865	5.74834789154198e-07	1.04919441081823	1
ENSG00000172578.11	KLHL6	3	183555341	3_112	0	0.014637722891498	4.76559080798544	2.19532712921193e-07	-0.192321854997753	1
ENSG00000114796.15	KLHL24	3	183637617	3_112	0	0.0192531713392081	7.30126702411167	4.4239425784894e-07	-1.1869286873408	1
ENSG00000180834.7	MAP6D1	3	183825503	3_112	0	0.0308128375470127	11.6676345220731	1.13141904456452e-06	-2.29786860614704	2
ENSG00000175193.13	PARL	3	183901257	3_112	0	0.0153026970158849	5.17620549067663	2.49280589121724e-07	-0.467704512889295	1
ENSG00000114770.16	ABCC5	3	184017498	3_112	0	0.124555985794188	24.8544444825081	9.74266204008671e-06	4.00121608791349	1
ENSG00000163888.3	CAMK2N2	3	184260993	3_113	0	0.0283132301982064	7.56438518863351	6.74018829514919e-07	-2.01322555381096	1
ENSG00000145191.12	EIF2B5	3	184134987	3_113	0	0.0271713131683853	5.20520751462443	4.45100056919167e-07	0.579520367851092	2
ENSG00000145198.14	VWA5B2	3	184230875	3_113	0	0.0301955334921296	6.66288095044197	6.33160384741475e-07	1.04680537730216	1
ENSG00000145194.17	ECE2	3	184278280	3_113	0	0.732363968816139	19.5144743265929	4.49772398370571e-05	-3.98618035369297	1
ENSG00000175166.16	PSMD2	3	184298477	3_113	0	0.0261191899662494	4.92495843470604	4.04828656545533e-07	-0.56990537323097	2
ENSG00000114867.20	EIF4G1	3	184410582	3_113	0	0.0381992064524925	8.54270273811524	1.02697201468915e-06	1.2721132245588	1
ENSG00000163882.9	POLR2H	3	184338928	3_113	0	0.0268055626121805	5.47046285154225	4.61485408475183e-07	0.932538723695541	2
ENSG00000177383.4	MAGEF1	3	184711626	3_113	0	0.0288454310745092	5.72564263720973	5.19768846494157e-07	-0.608511426755877	2
ENSG00000156931.15	VPS8	3	184814240	3_113	0	0.0287731692765165	5.63206983358123	5.0999357584419e-07	0.623180620858829	1
ENSG00000187068.2	C3orf70	3	185072626	3_113	0	0.027789538634192	5.30970179535516	4.64366028997466e-07	0.395810614811936	2
ENSG00000073803.13	MAP3K13	3	185283295	3_113	0	0.0275059058815897	5.2509983749813	4.54544921815669e-07	-0.46119651366773	2
ENSG00000145192.12	AHSG	3	186612673	3_114	0	0.0130926639713219	5.567466108653	2.29400614728113e-07	0.550875321379119	2
ENSG00000163898.9	LIPH	3	185552333	3_114	0	0.0162168295201196	7.54467364263494	3.85048453355585e-07	-1.08990626217927	1
ENSG00000163904.12	SENP2	3	185582038	3_114	0	0.0128166751290284	5.37081137508041	2.16632818386852e-07	0.619498340588736	2
ENSG00000244405.7	ETV5	3	186165773	3_114	0	0.0124122103263336	5.07486102517854	1.98235875618966e-07	0.350297713419891	1
ENSG00000058866.14	DGKG	3	186362201	3_114	0	0.0220029451032876	10.3689804879076	7.1800231768126e-07	1.3139748066499	1
ENSG00000213139.7	CRYGS	3	186546503	3_114	0	0.0160709162406485	7.46097641557586	3.77350802973915e-07	-0.872079395768642	1
ENSG00000090520.11	DNAJB11	3	186568197	3_114	0	0.0290600113953995	12.9499619067495	1.18433140284664e-06	1.55335114854056	1
ENSG00000113838.12	TBCCD1	3	186570383	3_114	0	0.0276961062667156	12.5033254292782	1.08981611490844e-06	-1.51564516419485	1
ENSG00000156976.16	EIF4A2	3	186776752	3_114	0	0.0221021746927152	10.4105438007549	7.24131427866992e-07	1.21330715605636	2
ENSG00000163918.10	RFC4	3	186804948	3_114	0	0.0180589116825038	8.53978327665571	4.85341465350077e-07	0.980417576729067	2
ENSG00000073849.14	ST6GAL1	3	186930588	3_114	0	0.024310112420397	11.2934335044584	8.64016308545799e-07	1.29916925747618	2
ENSG00000127241.16	MASP1	3	187291951	3_115	0	0.0691989782773411	18.281082323472	3.98116850956471e-06	1.92056079520692	2
ENSG00000136514.2	RTP4	3	187363309	3_115	0	0.0244799555616461	8.56602665021422	6.59931745114523e-07	1.05719709799972	2
ENSG00000145012.13	LPP	3	188152990	3_115	0	0.21626520497913	29.3564822431892	1.99801911220299e-05	-3.17652894334741	1
ENSG00000113946.3	CLDN16	3	190322418	3_116	0	0.0172255805550817	5.55177033335833	3.0096384970945e-07	0.539261727411368	1
ENSG00000090530.9	P3H2	3	190134037	3_116	0	0.135143985454423	24.9339433093767	1.06046579175205e-05	2.57006877022764	1
ENSG00000163347.5	CLDN1	3	190322099	3_116	0	0.021236206124094	7.48925965567679	5.00523869927093e-07	0.876269776913713	2
ENSG00000188729.6	OSTN	3	191178522	3_117	0	0.04109051008545	13.1307977729775	1.69801537768379e-06	1.69721438775682	2
ENSG00000152492.13	CCDC50	3	191329004	3_117	0	0.0175665082508233	5.2371258747842	2.89525906487399e-07	0.426444500534978	1
ENSG00000188958.9	UTS2B	3	191330673	3_117	0	0.018736400041507	5.83367452438226	3.43983268820453e-07	-0.581446436234317	2
ENSG00000127252.5	HRASLS	3	193241984	3_118	0	0.0237646730631028	6.44331447525438	4.8189247640369e-07	0.644668047584709	1
ENSG00000127249.14	ATP13A4	3	193593967	3_118	0	0.0205940972445605	5.11621791682	3.31589497861093e-07	-0.413243988963483	1
ENSG00000198836.8	OPA1	3	193593967	3_118	0	0.0205940972445605	5.11621791682	3.31589497861093e-07	-0.413243988963483	1
ENSG00000178732.5	GP5	3	194398379	3_120	0	0.0199455343754679	6.1714857947449	3.87386412340352e-07	0.5971635877786	1
ENSG00000133657.14	ATP13A3	3	194498003	3_120	0	0.0234051539629371	7.65355420727576	5.63746214319801e-07	0.923721870661547	1
ENSG00000041802.10	LSG1	3	194648850	3_120	0	0.0189245494515743	5.68505248686446	3.38586003394015e-07	-0.545013273265526	2
ENSG00000173950.15	XXYLT1	3	195062800	3_120	0	0.0196157775979852	6.01713286732318	3.71453199968965e-07	0.567247912012113	2
ENSG00000114331.13	ACAP2	3	195356148	3_120	0	0.0322693784616622	10.6367085233453	1.08020661557751e-06	1.31200241855551	2
ENSG00000184203.7	PPP1R2	3	195535586	3_120	0	0.0177675507034079	5.1012982132808	2.8524448050275e-07	-0.408225897437873	2
ENSG00000189058.8	APOD	3	195561013	3_120	0	0.0300520512377215	9.97450046827582	9.43353031412042e-07	-1.19090852052706	2
ENSG00000145113.21	MUC4	3	195812030	3_120	0	0.0361396859336051	11.6917283036719	1.32975631751526e-06	-1.3674065551482	1
ENSG00000061938.16	TNK2	3	195912286	3_120	0	0.0359970369093343	11.6548627342515	1.32033121225249e-06	-1.4619258736427	1
ENSG00000163958.13	ZDHHC19	3	196207382	3_120	0	0.0206143826974367	6.47693606288266	4.20193101289337e-07	-0.662792868837895	1
ENSG00000163959.9	SLC51A	3	196234383	3_120	0	0.0193933335835468	5.91155044845366	3.60796936758711e-07	-0.546065577617209	1
ENSG00000161217.11	PCYT1A	3	196318975	3_121	0	0.0259800344862822	5.23663307469009	4.28154823770761e-07	0.405710861716836	1
ENSG00000213123.10	TCTEX1D2	3	196318023	3_121	0	0.0269443651724203	5.57500879329599	4.72740147302698e-07	-0.347800738024439	2
ENSG00000163961.4	RNF168	3	196503573	3_121	0	0.0244476361573868	4.6724944696952	3.5949648074457e-07	0.104872253193984	1
ENSG00000185798.7	WDR53	3	196568659	3_121	0	0.0591486270825176	12.9194346507216	2.4049007165055e-06	-1.59290189087993	1
ENSG00000174013.7	FBXO45	3	196568292	3_121	0	0.0731739127353308	14.9282674960075	3.43775292535272e-06	-1.75713759389436	2
ENSG00000174004.5	NRROS	3	196639259	3_121	0	0.0266525087748921	5.4738818327932	4.59137205452152e-07	0.485508518828552	1
ENSG00000174007.7	CEP19	3	196709123	3_121	0	0.0246118203357816	4.73457416675144	3.66719187668823e-07	0.140075587199135	1
ENSG00000163964.14	PIGX	3	196708827	3_121	0	0.0419910337880575	9.70705242118722	1.28278217174455e-06	1.34069522180383	1
ENSG00000180370.10	PAK2	3	196740003	3_121	0	0.0245592868752019	4.71477504927209	3.64406153776561e-07	0.324058336465111	1
ENSG00000119231.10	SENP5	3	196866918	3_121	0	0.0566540887599376	12.5140770532375	2.23120285542532e-06	-1.64145874321849	1
ENSG00000270170.1	NCBP2-AS2	3	196943041	3_121	0	0.0301952855331374	6.63350740672672	6.30363898589145e-07	1.00564450630938	2
ENSG00000119227.7	PIGZ	3	196948008	3_121	0	0.0300913399078058	6.60145597764744	6.25158631236131e-07	-0.938635216188504	1
ENSG00000161267.11	BDH1	3	197573694	3_122	0	0.0333285960225289	7.98089492857478	8.37100470718601e-07	-0.951918584628253	1
ENSG00000122068.12	FYTTD1	3	197715064	3_122	0	0.0276391439150278	6.24021487677201	5.42791584180841e-07	-0.819263315843607	2
ENSG00000186001.12	LRCH3	3	197791099	3_122	0	0.0286942106101817	6.58826795854733	5.94941836637364e-07	0.680668052106377	1
ENSG00000185621.11	LMLN	3	197960381	3_122	0	0.0253493155290481	5.43729765860474	4.33768808491242e-07	0.548344862574174	2
ENSG00000250312.6	ZNF718	4	124756	4_1	0	0.018999107084285	4.62341121246678	2.76442419986343e-07	0.053595867741947	1
ENSG00000186777.11	ZNF732	4	305472	4_1	0	0.0215263831927229	5.77992719318344	3.91563686331269e-07	0.603112499964753	1
ENSG00000131127.13	ZNF141	4	337951	4_1	0	0.0231848686801667	6.46783839035106	4.71924771127445e-07	0.774156426070172	1
ENSG00000133256.12	PDE6B	4	624944	4_1	0	0.0376312679947045	10.9708126382717	1.29926166314348e-06	1.31799828825723	1
ENSG00000215375.6	MYL5	4	546263	4_1	0	0.0223189326581862	6.1149793576697	4.29514065881244e-07	-0.61927239461888	2
ENSG00000169026.12	MFSD7	4	689228	4_1	0	0.0192594110227741	4.74936886478435	2.87864344951276e-07	0.16967329063371	1
ENSG00000185619.18	PCGF3	4	705427	4_2	0	0	11.740473544573	0	1.07818837280171	3
ENSG00000178950.16	GAK	4	912343	4_2	0	0	221.418549999775	0	-1.97207841459261	2
ENSG00000127419.16	TMEM175	4	932335	4_2	0	0	53.1867244966776	0	2.43430504035918	1
ENSG00000145214.13	DGKQ	4	987183	4_2	0	0	129.631684512937	0	1.35743369104717	1
ENSG00000145217.13	SLC26A1	4	993488	4_2	0	0	175.84936492308	0	-4.38586191613106	1
ENSG00000127418.14	FGFRL1	4	1010000	4_2	0	0	252.944164021815	0	-1.75823171650286	2
ENSG00000159692.15	CTBP1	4	1249829	4_2	0	0	72.1886379251386	0	-1.34193945078453	2
ENSG00000090316.15	MAEA	4	1289820	4_2	0	0	75.91381808055	0	-0.984968705693498	2
ENSG00000163945.15	UVSSA	4	1347765	4_2	0	0	152.367776699035	0	1.9918035654564	3
ENSG00000179979.8	CRIPAK	4	1347765	4_2	0	0	60.5648700916351	0	2.86349320395717	1
ENSG00000206113.10	CFAP99	4	2418971	4_3	0	1.76104360982698e-07	11.9692385170145	6.6335438750994e-12	0.44882095662042	1
ENSG00000174137.12	FAM53A	4	1683910	4_3	0	1.69466489730041e-07	6.07412540094218	3.23948938448532e-12	0.392214055671159	2
ENSG00000168936.10	TMEM129	4	1719927	4_3	0	2.8201854929133e-06	29.9806755308177	2.66089698948724e-10	-2.51781517122204	2
ENSG00000013810.18	TACC3	4	1721659	4_3	0	9.45235762994656e-07	24.2132155925378	7.20280384044467e-11	-1.99375002046216	1
ENSG00000068078.17	FGFR3	4	1792826	4_3	0	1.85289648291231e-07	6.21054313079188	3.62151020097921e-12	-0.613292055567527	1
ENSG00000123933.16	MXD4	4	2262585	4_3	0	2.2652510450194e-05	57.752096767053	4.11711567922444e-09	-3.3700751042364	1
ENSG00000063978.15	RNF4	4	2462452	4_3	0	1.25274914517526e-05	111.963624035639	4.41417997260053e-09	-2.77776900137057	2
ENSG00000087274.16	ADD1	4	2843547	4_4	0	0.0241560645343414	7.96318513133675	6.05371494714397e-07	1.72958841181224	1
ENSG00000087269.15	NOP14	4	2963884	4_4	0	0.029725565320942	9.98935442443963	9.34494003089564e-07	-1.82927830170011	1
ENSG00000197386.10	HTT	4	3074454	4_4	0	0.053933539021216	15.0310658976958	2.55127733757512e-06	1.9800876811361	1
ENSG00000159788.18	RGS12	4	3291312	4_4	0	0.0202270601305895	6.20323208059773	3.94875118167677e-07	1.41840611812653	1
ENSG00000109758.8	HGFAC	4	3343164	4_4	0	0.0185427099994674	5.36206316331685	3.12906154560481e-07	-0.0821564666885069	2
ENSG00000163956.10	LRPAP1	4	3534200	4_4	0	0.017230253821354	4.72746933618904	2.5634766704811e-07	0.0920938372100437	1
ENSG00000132406.11	TMEM128	4	4247756	4_5	0	0.0340984554218824	7.08495396659339	7.60292512434064e-07	-0.92210846342418	2
ENSG00000168826.15	ZBTB49	4	4288642	4_5	0	0.0780141772135419	14.8556945082896	3.64733342145165e-06	-1.86358926389868	1
ENSG00000168824.14	NSG1	4	4348438	4_5	0	0.073784127152315	14.3271205163804	3.32683170599631e-06	-1.85573433949764	1
ENSG00000168818.9	STX18	4	4540619	4_5	0	0.0266481207524292	4.79251532329298	4.01919494461057e-07	0.464486058356853	2
ENSG00000163132.6	MSX1	4	4859409	4_6	0	0.0687644342089707	15.0829933044387	3.2640769298181e-06	1.74092591226304	1
ENSG00000170891.10	CYTL1	4	5019359	4_6	0	0.106177554227814	19.2210168408375	6.42270611206074e-06	-2.01812275109288	2
ENSG00000173040.12	EVC2	4	5709677	4_7	0	0.0585205124160274	13.8271720445764	2.54653975500916e-06	-1.58537274024591	1
ENSG00000072840.12	EVC	4	5711857	4_7	0	0.0239870884157479	5.5042877655125	4.15515893732472e-07	0.508577395049709	1
ENSG00000013288.8	MAN2B2	4	6606103	4_7	0	0.0274722296966069	6.76338445350542	5.84745593236155e-07	-0.735070008986141	2
ENSG00000163993.6	S100P	4	6692863	4_7	0	0.0224781612791635	4.90188262998236	3.46762930846736e-07	0.271604039968134	2
ENSG00000178988.10	MRFAP1L1	4	6709977	4_7	0	0.0342045337612983	8.80191446978538	9.47479435808311e-07	-1.01049751740744	2
ENSG00000173013.5	CCDC96	4	7042630	4_8	0	0.0341417642292372	7.51381349994896	8.07337905982983e-07	-1.00953917105437	1
ENSG00000109519.12	GRPEL1	4	6992210	4_8	0	0.0252516397579015	4.70991720491433	3.74293108971214e-07	-0.270128674669191	2
ENSG00000184985.16	SORCS2	4	7192283	4_8	0	0.0523214453913385	11.5039488627542	1.89424281742274e-06	-1.61425354307824	1
ENSG00000196526.10	AFAP1	4	7843226	4_9	0	0.0225912726245698	6.4978298119288	4.61974498351998e-07	0.609966254218401	1
ENSG00000170801.9	HTRA3	4	8268619	4_10	0	0.114275076897856	20.7081643646759	7.44735573804509e-06	-2.22527844507481	1
ENSG00000155275.18	TRMT44	4	8471323	4_10	0	0.0309898497432176	8.39724199311535	8.18964568893174e-07	1.07997634480511	1
ENSG00000087008.15	ACOX3	4	8549836	4_10	0	0.0396138852801106	10.6849369878382	1.33207408265965e-06	-1.21841809755462	1
ENSG00000169676.5	DRD5	4	9781804	4_11	0	0.0271014782690743	6.00015835199141	5.11758030386714e-07	-0.538238745296183	1
ENSG00000071127.16	WDR1	4	10116726	4_11	0	0.0236497127195459	4.73588462864147	3.52481199104603e-07	0.0265643903573417	1
ENSG00000178163.7	ZNF518B	4	10457345	4_11	0	0.0249174636314485	5.2202506901196	4.09358833305321e-07	0.443041934339271	2
ENSG00000157869.14	RAB28	4	13484978	4_13	0	0.0223492762029924	8.53903069474735	6.005940302962e-07	-1.05535005368807	1
ENSG00000038219.12	BOD1L1	4	13578908	4_13	0	0.146685824086457	26.3108982163321	1.21459864779596e-05	-2.66130558143416	2
ENSG00000137449.15	CPEB2	4	15003031	4_14	0	0.10318242451697	25.5454744958691	8.29523465926533e-06	3.84292337905239	1
ENSG00000048342.15	CC2D2A	4	15469445	4_15	0	0.0228812142854105	4.81360132184512	3.46623624973009e-07	-0.173194319483515	1
ENSG00000237765.6	FAM200B	4	15682611	4_15	0	0.0229565718285863	4.84408396236492	3.49967463590492e-07	-0.281231149394416	2
ENSG00000109743.10	BST1	4	15703416	4_15	0	0.0236019882900741	5.10116695055933	3.789021778886e-07	-0.44811683320522	1
ENSG00000004468.12	CD38	4	15728523	4_15	0	0.0346907720766788	8.68037244237259	9.47679091180697e-07	-1.09499229988788	1
ENSG00000007062.11	PROM1	4	16063957	4_16	0	0.0204722004669684	6.40807193121498	4.12858164437226e-07	-0.863120098656882	1
ENSG00000137441.7	FGFBP2	4	15953879	4_16	0	0.0272188153473999	8.99680208399744	7.70666284740488e-07	-1.17757411779889	1
ENSG00000169744.12	LDB2	4	16898323	4_16	0	0.0270586714401609	8.81032052403248	7.50251982169543e-07	1.11816922702774	1
ENSG00000151552.11	QDPR	4	17507131	4_17	0	0.0291985001635456	10.7410531829961	9.86998253744606e-07	1.28894088309154	1
ENSG00000002549.12	LAP3	4	17578055	4_17	0	0.0343752852001505	14.8080437595314	1.60196481394475e-06	-2.7843119482979	1
ENSG00000118579.12	MED28	4	17589048	4_17	0	0.0332081620330729	14.2393297343869	1.48813852559487e-06	2.69023585265954	1
ENSG00000047662.4	FAM184B	4	17781082	4_17	0	0.0181117845759508	13.5264724662804	7.71000696708147e-07	-4.00108300509789	1
ENSG00000163257.10	DCAF16	4	17810291	4_17	2	0.0472635054677977	17.8818791289682	2.65979434400979e-06	4.38393419338285	2
ENSG00000109805.9	NCAPG	4	17808632	4_17	2	0.0361744304661908	22.6835467576559	2.58238884455085e-06	-5.8556243992566	2
ENSG00000178177.15	LCORL	4	18022222	4_17	1	0.0749180902703565	19.5690394940678	4.61386817261385e-06	4.93870661344543	1
ENSG00000145147.19	SLIT2	4	20253683	4_18	0	0.0198347599088204	4.94217261727308	3.08499050496793e-07	-0.504933324477999	1
ENSG00000163138.18	PACRGL	4	20682333	4_19	0	0.0197551084652637	6.24686193825565	3.88374135833909e-07	-0.731131934004705	4
ENSG00000109610.5	SOD3	4	24789482	4_21	0	0.0219124666442448	4.62592607199166	3.19006057362801e-07	0.168877847923148	2
ENSG00000038210.12	PI4K2B	4	25233573	4_21	0	0.114652345396479	20.1860999218934	7.28357062524078e-06	2.04541717121964	1
ENSG00000053900.10	ANAPC4	4	25372749	4_21	0	0.0232224309947584	5.16414383174545	3.77411374143885e-07	-0.715499292402474	1
ENSG00000157765.11	SLC34A2	4	25590945	4_21	0	0.0445378757244912	11.2260313248754	1.57349266421995e-06	-1.30392560615959	1
ENSG00000091490.10	SEL1L3	4	25863800	4_22	0	0.0147600185971254	4.59630259278215	2.13503250147851e-07	-0.0254129942630928	1
ENSG00000109689.15	STIM2	4	26857536	4_22	0	0.0151026042731903	4.81351699890123	2.28782776602906e-07	-0.223674457016515	1
ENSG00000169851.15	PCDH7	4	30721398	4_26	0	0.0212860156006347	5.31351587702879	3.55946996269614e-07	0.43104085853423	1
ENSG00000197057.9	DTHD1	4	36285669	4_30	0	0.0305178001313747	4.619683188189	4.43684637195515e-07	0.121070602489255	1
ENSG00000174145.7	NWD2	4	37243841	4_30	0	0.0483560720905736	8.91500517954064	1.35669301771088e-06	-1.08153617005283	1
ENSG00000154274.14	C4orf19	4	37454331	4_31	0	0.0313107841249042	14.6613754947425	1.44469987188216e-06	-1.64977349404862	1
ENSG00000169299.13	PGM2	4	37826564	4_31	0	0.0124530310845031	5.97081486580744	2.34000966545545e-07	-0.608094845624146	2
ENSG00000250254.1	PTTG2	4	37960128	4_31	0	0.0152056182405044	7.53162896855026	3.6041426646053e-07	0.657828076800737	1
ENSG00000109787.12	KLF3	4	38664197	4_31	0	0.0207460927996685	11.6547622782135	7.60937013481791e-07	1.84013533799423	1
ENSG00000174123.10	TLR10	4	38782747	4_31	0	0.0162922058289775	7.9767078830445	4.08989868477465e-07	-0.890366232473512	1
ENSG00000174125.7	TLR1	4	38856325	4_31	0	0.0107460942388108	4.69763041075922	1.58868744667642e-07	-0.236899215376166	1
ENSG00000197712.11	FAM114A1	4	39670406	4_32	0	0.0260776287960466	4.8898594623069	4.01303964459536e-07	0.396421185304998	1
ENSG00000121895.7	TMEM156	4	39033166	4_32	0	0.0287964811911484	5.81096050532327	5.2661875190886e-07	-0.561273289761399	2
ENSG00000157796.17	WDR19	4	39181936	4_32	0	0.0292403424445523	5.95306897246918	5.47813010539719e-07	-0.497455895165108	1
ENSG00000134962.6	KLB	4	39454122	4_32	0	0.0253224645757247	4.61708789379283	3.67945154533307e-07	0.0668092486318796	1
ENSG00000163682.15	RPL9	4	39458104	4_32	0	0.0287439905299314	5.79402906320551	5.24127206968052e-07	-0.852633744855816	1
ENSG00000121897.14	LIAS	4	39458104	4_32	0	0.0263051935488324	4.97051598883506	4.11483050170485e-07	0.698463092440468	3
ENSG00000078140.13	UBE2K	4	39699902	4_32	0	0.0315098783792989	6.64824894923562	6.59269484650755e-07	-0.718765040981825	1
ENSG00000121892.14	PDS5A	4	39977663	4_32	0	0.0653789117728809	13.4819614538446	2.77395711278627e-06	-1.79269377955666	2
ENSG00000078177.13	N4BP2	4	40057256	4_32	0	0.0350931101442435	7.65118726515038	8.45005751084661e-07	1.27103978077077	1
ENSG00000174343.5	CHRNA9	4	40335506	4_33	0	0.0258820524993553	11.1814956026621	9.10767625928898e-07	-1.30495144431173	1
ENSG00000163694.14	RBM47	4	40630445	4_33	0	0.0126967146579895	4.71353373822183	1.88341902556724e-07	-0.209321139862127	1
ENSG00000163697.16	APBB2	4	41216890	4_33	0	0.0134646576191436	5.21256067545856	2.20879500538345e-07	-0.351854288505947	1
ENSG00000154277.12	UCHL1	4	41256670	4_33	0	0.0391832760830899	14.9914790532206	1.84864789313809e-06	1.76746960229918	1
ENSG00000064042.17	LIMCH1	4	41359205	4_33	0	0.0160237574585701	6.81625479777008	3.43731357135654e-07	-0.660542482236857	2
ENSG00000109133.12	TMEM33	4	41935083	4_33	0	0.0232966181854278	10.6967595770769	7.84249210673913e-07	-1.71663287096007	1
ENSG00000014824.13	SLC30A9	4	41990735	4_33	0	0.0224002495960666	10.0650903437361	7.09544288684481e-07	-1.21598310412695	1
ENSG00000188848.15	BEND4	4	42153157	4_33	0	0.0153262898422981	6.83343324765016	3.29598301111812e-07	-1.21179733804294	1
ENSG00000178343.4	SHISA3	4	42397819	4_34	0	0.12331716248732	21.8918632711172	8.49601408685509e-06	3.09802216977562	1
ENSG00000183783.6	KCTD8	4	44449097	4_35	0	0.0278797160267829	4.59352111982961	4.03035254894917e-07	-0.00879712800822713	1
ENSG00000177752.14	YIPF7	4	44678340	4_35	0	0.0278769858140254	4.59261157249131	4.02915990532516e-07	0.325996978675892	1
ENSG00000151806.13	GUF1	4	44673497	4_35	0	0.0438293718417563	8.80911077629028	1.21508397001847e-06	1.3403671094696	1
ENSG00000163281.11	GNPDA2	4	44726513	4_35	0	0.0432220391479255	8.67864930200617	1.18050101613961e-06	1.05588297183411	1
ENSG00000151834.15	GABRA2	4	46472836	4_36	0	0.0199310837910272	4.62495510822674	2.90099787231023e-07	-0.160602356208845	1
ENSG00000109158.10	GABRA4	4	46994321	4_36	0	0.0203646407717979	4.82422977691073	3.09181651237743e-07	0.363685648783394	1
ENSG00000169019.10	COMMD8	4	47463352	4_37	0	0.0588386775409449	15.0832459798016	2.79297269735802e-06	1.55314907843259	2
ENSG00000170448.11	NFXL1	4	47914329	4_37	0	0.0206153129975211	5.30540982362039	3.44205530360145e-07	0.471954484467813	2
ENSG00000163293.11	NIPAL1	4	47911110	4_37	0	0.046917850155212	12.9580637143278	1.9133181380896e-06	-1.7492266216541	1
ENSG00000198515.13	CNGA1	4	48006903	4_37	0	0.053496635534442	14.1884977225306	2.38875636952951e-06	-1.85211209532799	1
ENSG00000182223.7	ZAR1	4	48490270	4_38	0	0.0216604319487071	6.03621745301592	4.11472640371638e-07	-1.51177816124239	1
ENSG00000109182.11	CWH43	4	48986433	4_38	0	0.0461186745218425	26.8779419232901	3.90105256071427e-06	5.45391118825591	2
ENSG00000109171.14	SLAIN2	4	48318202	4_38	0	0.0207978979241755	4.71074881788083	3.08331832363136e-07	-0.611715110661863	2
ENSG00000145248.6	SLC10A4	4	48483058	4_38	1	0.359061039905024	41.2510705577683	4.66135824935888e-05	-7.07742178910469	1
ENSG00000075539.13	FRYL	4	48780630	4_38	0	0.0449625675584201	27.4819021462603	3.88872172147359e-06	-5.27599569895613	1
ENSG00000109180.14	OCIAD1	4	48805253	4_38	0	0.0584162748132173	30.4283393403071	5.59398224102045e-06	5.41649441168567	1
ENSG00000109184.14	DCUN1D4	4	51842716	4_38	0	0.0516759966451733	22.6223624200888	3.67905085231469e-06	-4.73749893153252	1
ENSG00000163069.12	SGCB	4	52037983	4_38	0	0.0626984208147229	13.7580100792913	2.71469597715404e-06	1.17665787237851	1
ENSG00000128045.6	RASL11B	4	52862280	4_38	0	0.0289025250637403	8.67042182698947	7.88651233872002e-07	1.48119579287625	1
ENSG00000184178.15	SCFD2	4	53366491	4_39	0	0.021340949545529	9.18487109349307	6.16873023119845e-07	-1.58318682429058	1
ENSG00000145216.15	FIP1L1	4	53377468	4_39	0	0.0131970592465076	4.90078156935231	2.035408042855e-07	0.288943407114827	1
ENSG00000109255.11	NMU	4	55636449	4_40	0	0.261526327300707	31.555463685675	2.59716149096012e-05	3.26003282709253	1
ENSG00000128052.8	KDR	4	55125660	4_40	0	0.0155630088480828	4.616257618592	2.26095841950619e-07	-0.179342759069621	1
ENSG00000128039.10	SRD5A3	4	55347499	4_40	0	0.0218054483929556	7.73694848694936	5.30937866875414e-07	-0.774213136896759	2
ENSG00000134851.12	TMEM165	4	55396207	4_40	0	0.0209460073840735	7.36489005504026	4.85485757774136e-07	1.63305218931739	1
ENSG00000134852.14	CLOCK	4	55546706	4_40	0	0.0181246963159467	6.02557699405745	3.43699066402457e-07	1.14532712915407	2
ENSG00000250821.2	RP11-345F18.1	4	55819739	4_41	0	0.030930417384042	16.5229845401595	1.6083599522184e-06	1.68982843534063	1
ENSG00000249693.2	THEGL	4	56530916	4_41	0	0.0087219349562353	4.85218439513379	1.33186165052263e-07	-0.454649029747178	3
ENSG00000109265.13	KIAA1211	4	56048955	4_41	0	0.0165108869513857	10.5986785742966	5.50720317523257e-07	1.33497513104562	1
ENSG00000157426.13	AASDH	4	56387660	4_41	0	0.0259099092582146	14.7619815657984	1.20370350283953e-06	-1.6623323433124	1
ENSG00000128059.8	PPAT	4	56435515	4_41	0	0.0274214598529152	15.3051021289823	1.32079609878917e-06	1.71111960981476	1
ENSG00000128040.10	SPINK2	4	56819503	4_41	0	0.0226040405390715	13.6188323277242	9.68801771278081e-07	1.579595287968	1
ENSG00000084093.16	REST	4	56907742	4_41	0	0.0386328440047012	18.5134918899339	2.25088856211446e-06	-1.93137245644677	1
ENSG00000163453.11	IGFBP7	4	57110554	4_41	0	0.00858647268803125	4.61614681420391	1.24739322067084e-07	-0.0187015355317382	2
ENSG00000205678.7	TECRL	4	64407172	4_45	0	0.0145677636629156	4.59370787902211	2.10603330620755e-07	-0.180654592336791	1
ENSG00000145241.10	CENPC	4	67544291	4_47	0	0.0371180904065285	10.8667842011522	1.26939166275359e-06	2.07214274670314	1
ENSG00000033178.12	UBA6	4	67700749	4_47	0	0.0866261663918671	18.842477025885	5.13684029179569e-06	-1.95177235718569	2
ENSG00000173597.8	SULT1B1	4	69787749	4_48	0	0.0247708674466191	11.7324775644106	9.14618373233531e-07	1.17385933275575	1
ENSG00000171195.10	MUC7	4	70430274	4_49	0	0.0809914920898925	12.6018305416583	3.21204786920978e-06	-1.86361422308818	1
ENSG00000018189.12	RUFY3	4	70704538	4_49	0	0.0350696846434631	4.73711034718702	5.22822579722473e-07	0.170210461968435	1
ENSG00000156136.9	DCK	4	70992405	4_49	0	0.0351917025485707	4.7694729750991	5.2822584217078e-07	-0.101892449282786	1
ENSG00000080493.15	SLC4A4	4	71186607	4_49	0	0.0455811603842037	7.18491287384589	1.03066103353317e-06	-0.955084822115066	1
ENSG00000156140.9	ADAMTS3	4	72570367	4_50	0	0.0204212685408827	4.79588476690095	3.08219725687207e-07	-0.25219208747576	1
ENSG00000163631.16	ALB	4	73396698	4_50	0	0.0208527975118427	4.98956415159339	3.27443150756642e-07	0.314583522312077	1
ENSG00000169435.13	RASSF6	4	73620528	4_50	0	0.0211187965027899	5.10698010941598	3.39423811107183e-07	0.281604509468221	2
ENSG00000124875.9	CXCL6	4	73836402	4_51	0	0.0207433451320538	7.25097017089092	4.7335163930908e-07	-0.843969181302516	1
ENSG00000163739.4	CXCL1	4	73869527	4_51	0	0.0223453431777685	7.94024281161634	5.58379911945645e-07	-0.887394872057088	1
ENSG00000163737.3	PF4	4	73982348	4_51	0	0.0240721659041842	8.63041955597667	6.53816761942214e-07	1.09953126957363	1
ENSG00000163735.6	CXCL5	4	73998833	4_51	0	0.0174668884634444	5.65969259201915	3.11112430503411e-07	0.596656584713916	1
ENSG00000163734.4	CXCL3	4	74038579	4_51	0	0.0163516826148207	5.04955206169326	2.59850930782372e-07	-0.28913931591628	1
ENSG00000174808.11	BTC	4	74795022	4_51	0	0.0297250463863525	10.5890484507851	9.90577479392615e-07	-1.23557583609718	1
ENSG00000169116.11	PARM1	4	74932626	4_51	0	0.0162942790850159	5.01703933056952	2.57271471115395e-07	0.33062471401322	2
ENSG00000163743.13	RCHY1	4	75484359	4_51	0	0.0232640759815963	8.31376354101085	6.08684789840888e-07	-0.949317666168102	1
ENSG00000174792.10	C4orf26	4	75554123	4_51	0	0.0161678158344054	4.94500433680268	2.51609482233935e-07	-0.353928985460941	3
ENSG00000138768.14	USO1	4	75724740	4_51	0	0.0156061553290956	4.61816193587788	2.26816192734716e-07	-0.108457138982059	3
ENSG00000156194.17	PPEF2	4	75902072	4_51	0	0.021139021805259	7.42599887356613	4.94024786829255e-07	-0.892804415967512	1
ENSG00000138744.14	NAAA	4	75940706	4_51	0	0.0180989992691091	5.98856759420221	3.41103748530235e-07	0.676009922008114	3
ENSG00000138755.5	CXCL9	4	76008048	4_51	0	0.015853421601331	4.76346823484081	2.37659542323556e-07	0.263276279054627	1
ENSG00000169248.12	CXCL11	4	76041843	4_51	0	0.0166261957353104	5.20349238576357	2.72268115941585e-07	-0.443701176441895	1
ENSG00000138750.14	NUP54	4	76148060	4_51	0	0.0160332374851808	4.86772948036776	2.45615988382057e-07	0.279107114641568	1
ENSG00000189157.13	FAM47E	4	76278261	4_52	0	0.0136346291076741	7.90523762759724	3.39208894491707e-07	-1.97180768815879	1
ENSG00000138760.9	SCARB2	4	76234438	4_52	0	0.0177954621941495	7.09905941039023	3.97574989934416e-07	-0.29321413655513	2
ENSG00000118804.8	STBD1	4	76306523	4_52	0	0.0174854072988663	12.6707444372641	6.9724732738347e-07	3.00243213652288	1
ENSG00000163749.17	CCDC158	4	76421795	4_52	0	0.0817480660460166	23.0717819347636	5.93564063206867e-06	-3.97185878277162	1
ENSG00000138758.11	SEPT11	4	76949863	4_52	0	0.0135554205943971	5.17351185207538	2.20702584719563e-07	0.456374261551197	1
ENSG00000118816.9	CCNI	4	77076318	4_52	0	0.0138247830091456	5.25431311571071	2.28603695584661e-07	-0.347744794445923	2
ENSG00000138764.14	CCNG2	4	77156989	4_52	0	0.0203017997837415	8.82214264623553	5.63660484738134e-07	1.09260417709089	2
ENSG00000138767.12	CNOT6L	4	77818737	4_52	0	0.0248029940217051	10.6912567767057	8.34529786933117e-07	1.61116734427615	1
ENSG00000169288.17	MRPL1	4	77862859	4_52	0	0.0295920004669333	12.3137307259525	1.14676109629486e-06	-1.31837637931916	1
ENSG00000138759.18	FRAS1	4	78057258	4_52	0	0.171563494432623	28.2312915377509	1.52427948304748e-05	-2.97943570960366	2
ENSG00000138772.12	ANXA3	4	78551949	4_53	0	0.0194091955310616	5.87667119711004	3.58961524753321e-07	0.790224995997338	2
ENSG00000163291.14	PAQR3	4	78938670	4_53	0	0.0172671123010727	4.79457496029006	2.60542634475851e-07	0.239223767736245	2
ENSG00000163297.16	ANTXR2	4	80125432	4_54	0	0	7.97909188548584	0	1.56495547921661	1
ENSG00000152784.15	PRDM8	4	80183819	4_54	0	0	7.99504882672274	0	1.91739648394113	2
ENSG00000138669.9	PRKG2	4	81215346	4_55	0	0.0599036786435783	12.0630099485039	2.27414500346012e-06	-1.7256167942461	1
ENSG00000152795.17	HNRNPDL	4	82430452	4_55	0	0.0272176008089551	4.69285627065403	4.01972244656127e-07	-0.151080872459091	1
ENSG00000249242.7	TMEM150C	4	82562409	4_56	0	0.0254347355558751	7.16826513979326	5.73786414097194e-07	-0.875934260066058	1
ENSG00000138674.16	SEC31A	4	82901304	4_56	0	0.0588185080765299	14.9943876190477	2.77556697720116e-06	-2.31090045031941	1
ENSG00000168152.12	THAP9	4	82901181	4_56	0	0.089187610479356	18.9369865799811	5.31525829021238e-06	-2.52499235544752	1
ENSG00000189308.10	LIN54	4	83016902	4_56	0	0.0211366755582616	5.45206577767956	3.6266591597624e-07	-0.484490351121641	1
ENSG00000173085.13	COQ2	4	83284465	4_56	0	0.0380408136398148	10.9132408529472	1.30650931693504e-06	1.46013727795187	1
ENSG00000163312.10	HELQ	4	83456344	4_56	0	0.0401124782682651	11.407882895321	1.44010289319875e-06	2.358746207482	1
ENSG00000163319.10	MRPS18C	4	83454132	4_56	0	0.0646121972531969	15.8807235209345	3.22919126323541e-06	2.18430457157418	2
ENSG00000163322.13	FAM175A	4	83522904	4_56	0	0.0239392704436826	6.60588694719396	4.97680954918802e-07	0.511344901032713	1
ENSG00000163624.5	CDS1	4	84499081	4_57	0	0.0234431499091056	8.62895134971083	6.36623929359347e-07	1.12397444094325	1
ENSG00000138639.17	ARHGAP24	4	85436424	4_57	0	0.0674281279203222	17.3659290490371	3.68508999217543e-06	1.65554353016105	1
ENSG00000109339.19	MAPK10	4	86593649	4_58	0	0.0990613620740887	17.693539092092	5.5160472641533e-06	-3.34554428296993	1
ENSG00000163629.12	PTPN13	4	86594972	4_58	0	0.100306239706035	17.7734232874362	5.61058320797346e-06	-3.35151245535316	1
ENSG00000152595.16	MEPE	4	87824524	4_59	0	0.0168595374999222	5.54839903002645	2.94389501033072e-07	0.486193955487012	1
ENSG00000163633.10	C4orf36	4	86936370	4_59	0	0.0414196926815343	13.8966149503688	1.81144382307663e-06	2.20245415506243	1
ENSG00000145332.13	KLHL8	4	87240160	4_59	0	0.0204416237480077	7.33108457984596	4.71620412791129e-07	1.48259398511431	2
ENSG00000170509.11	HSD17B13	4	87337331	4_59	0	0.0419577919309231	14.0172281036085	1.85090334101063e-06	-1.5716311218767	1
ENSG00000198189.10	HSD17B11	4	87337331	4_59	0	0.0160762630760916	5.10857010123122	2.58460056805104e-07	-0.254134581724226	2
ENSG00000170502.12	NUDT9	4	87422374	4_59	0	0.0154255198565446	4.72668100171683	2.29458989178846e-07	-0.50854237105702	1
ENSG00000152583.12	SPARCL1	4	87547520	4_59	0	0.0238276291450217	8.75178274487627	6.56275715184425e-07	1.58954190418973	1
ENSG00000118785.13	SPP1	4	87975269	4_59	0	0.0152119729966057	4.59779643219713	2.20112272923308e-07	0.081340879939755	1
ENSG00000118762.7	PKD2	4	88007247	4_59	0	0.0152645115236253	4.62965985576415	2.22403167918507e-07	0.0165030165854816	1
ENSG00000118777.10	ABCG2	4	88231464	4_59	0	0.0153799528051878	4.69929252256558	2.27455507137064e-07	-0.161179738686129	1
ENSG00000163644.14	PPM1K	4	88284457	4_59	0	0.0255737480514732	9.40791003307216	7.57175427773417e-07	1.12124507313602	2
ENSG00000138642.14	HERC6	4	88378366	4_60	0	0.0258186108450401	8.7188220581848	7.08434429613553e-07	1.02654687756578	2
ENSG00000145337.4	PYURF	4	88522011	4_60	0	0.0185329270487143	5.84652423574415	3.40997146061376e-07	0.741794210965292	2
ENSG00000177432.6	NAP1L5	4	88698617	4_60	0	0.156122539157302	25.3369404406824	1.24488361313364e-05	-2.6415645778018	1
ENSG00000138640.14	FAM13A	4	89111370	4_60	0	0.0358618451601009	10.8914550282273	1.22921402654409e-06	0.980375248882013	1
ENSG00000138722.9	MMRN1	4	89879107	4_61	0	0.0547205106880949	10.1003748337918	1.73938854914893e-06	1.45855269220772	2
ENSG00000163104.17	SMARCAD1	4	94207526	4_63	0	4.64529977950434e-06	20.0423223581126	2.9300211997613e-10	1.81061418048993	1
ENSG00000163106.10	HPGDS	4	94346196	4_63	0	1.54287905562711e-06	9.81879214533256	4.76759025931683e-11	-0.955239057644166	1
ENSG00000138696.10	BMPR1B	4	94757671	4_63	0	1.05672688510694e-06	11.5866325712497	3.85326577978414e-11	0.495817596866461	1
ENSG00000163116.9	STPG2	4	98143698	4_65	0	0.028673978310607	5.32974238893057	4.80953560494338e-07	0.817992167917065	1
ENSG00000138698.14	RAP1GDS1	4	98261793	4_65	0	0.0473955758064827	10.0165216797247	1.49404511851517e-06	1.18887955131525	1
ENSG00000168785.7	TSPAN5	4	98658328	4_66	0	0.0380089778893212	9.52494889569718	1.13935173742413e-06	1.10320798154422	2
ENSG00000151247.12	EIF4E	4	98931096	4_66	0	0.0224991241253757	4.65048997064816	3.29286023444009e-07	0.391223322307798	1
ENSG00000164024.11	METAP1	4	98995190	4_66	0	0.0438764007849942	10.8657613864447	1.50037608157808e-06	-1.3392576988634	2
ENSG00000197894.10	ADH5	4	99082182	4_66	0	0.0514785923724443	12.3624877135191	2.00281810996431e-06	-1.7383985543098	1
ENSG00000196616.13	ADH1B	4	99350902	4_66	0	0.0557135290210423	13.1048768755057	2.29774900747331e-06	1.6899837342026	2
ENSG00000248144.5	ADH1C	4	99353000	4_66	0	0.0358885468985114	8.98969266737999	1.01533578458956e-06	1.20063609036434	2
ENSG00000145331.13	TRMT10A	4	99563657	4_66	0	0.0575692218734553	13.4128832749691	2.43008507593753e-06	-1.56927689760842	1
ENSG00000164031.16	DNAJB14	4	99941725	4_67	0	0.0290435759672871	13.5939347494635	1.24252244374701e-06	1.58782709132951	2
ENSG00000164035.9	EMCN	4	100879989	4_67	0	0.0149500337482893	7.44168860281228	3.50124611354392e-07	-0.979364991293747	1
ENSG00000138814.16	PPP3CA	4	101347783	4_67	0	0.0212309676210544	10.6866915653746	7.14039170555409e-07	-1.42192307408495	1
ENSG00000169836.4	TACR3	4	103719907	4_68	0	0.0301140218630259	6.84953263302008	6.49140452873216e-07	0.923014405553088	1
ENSG00000138821.12	SLC39A8	4	102431553	4_68	0	0.0238301121386103	4.67629528673379	3.50700985907718e-07	0.0581767768086644	1
ENSG00000109332.19	UBE2D3	4	102868625	4_68	0	0.0268245728173511	5.77472863345879	4.87498595544534e-07	0.581547280118313	2
ENSG00000145354.9	CISD2	4	102868625	4_68	0	0.0288078512548973	6.43733735541029	5.83614547770456e-07	0.755051709639989	2
ENSG00000164037.16	SLC9B1	4	103020065	4_68	0	0.0237407844499274	4.64146752459303	3.46784242000734e-07	-0.304559555380624	1
ENSG00000164038.14	SLC9B2	4	103085948	4_68	0	0.0396050231335291	9.40171491304357	1.17183461616828e-06	1.50936328381729	1
ENSG00000164039.14	BDH2	4	103099265	4_68	0	0.0243287310825941	4.86836886887324	3.72745070153924e-07	0.61500084824295	2
ENSG00000138778.11	CENPE	4	103198430	4_68	0	0.0245697677285182	4.95982074943355	3.83509393394473e-07	-0.304212258089557	1
ENSG00000168769.13	TET2	4	105145663	4_69	0	0.0132237197288697	8.3459035558888	3.47324941644324e-07	-1.3146639443945	2
ENSG00000138777.19	PPA2	4	105473769	4_69	0	0.0130911472989786	7.22635798125319	2.97718728222887e-07	-0.546675362253431	2
ENSG00000168743.12	NPNT	4	105894642	4_69	0	0.0102077943742177	5.32448744771532	1.71048273237729e-07	0.531757933518863	1
ENSG00000138785.14	INTS12	4	105896335	4_69	0	0.010689055723669	5.7315560706295	1.92806140040069e-07	0.789606176305661	1
ENSG00000164022.16	AIMP1	4	106316297	4_69	0	0.044242600136544	18.1928818580193	2.53309288750333e-06	-2.42978469846294	1
ENSG00000145348.16	TBCK	4	106302856	4_69	0	0.0169123004145865	8.93945738475495	4.75798223891342e-07	-1.3947825977565	2
ENSG00000155011.8	DKK2	4	107283576	4_70	0	0.0227797459264276	5.07058556408186	3.63509667377897e-07	0.331996109160937	1
ENSG00000138801.8	PAPSS1	4	107720161	4_70	0	0.0259860106337404	6.29211694559617	5.14571076546637e-07	0.50772617030277	2
ENSG00000138798.11	EGF	4	109912954	4_71	0	0.0179335667159972	10.074621187899	5.6859674846449e-07	-1.53776051512076	1
ENSG00000155016.17	CYP2U1	4	107931440	4_71	0	0.0115150716229642	5.96614140186202	2.16206705675375e-07	0.66992194762501	1
ENSG00000138796.16	HADH	4	107989895	4_71	0	0.0334831989710417	15.5705222414025	1.64073747078529e-06	-1.97794963131597	1
ENSG00000109475.16	RPL34	4	108620460	4_71	0	0.0101191708287457	4.71155711813436	1.50043906127993e-07	-0.405835745414498	1
ENSG00000164089.8	ETNPPL	4	108762629	4_71	0	0.0103210661042221	4.78208217564605	1.55328292486216e-07	-0.176034548399397	1
ENSG00000123739.10	PLA2G12A	4	109728612	4_71	0	0.0103340430452061	4.77461249659905	1.55280660712481e-07	0.163441408963203	2
ENSG00000205403.12	CFI	4	109801730	4_71	0	0.0296689529697064	14.7105878353089	1.37353971513345e-06	1.93843930108784	2
ENSG00000109534.16	GAR1	4	109818684	4_71	0	0.0445454911945935	18.5133742894207	2.59536418547557e-06	2.24484171930986	1
ENSG00000180245.4	RRH	4	109827059	4_71	0	0.0162708919296267	9.12798233621187	4.67406906374254e-07	1.40189703381265	2
ENSG00000183423.11	LRIT3	4	109848996	4_71	0	0.0101389380290107	4.62250865476189	1.47495637471744e-07	0.140118563394857	1
ENSG00000164093.15	PITX2	4	110642326	4_72	0	0.148268423538428	34.3790572613596	1.60417449438217e-05	3.50977141463151	1
ENSG00000178403.3	NEUROG2	4	112515871	4_72	0	0.0547153782073708	21.3636137953915	3.67868920199604e-06	-2.31772505297213	1
ENSG00000170522.9	ELOVL6	4	110346515	4_72	0	0.00965934609997476	6.5869079545714	2.00234217859986e-07	0.832284543949144	1
ENSG00000138792.9	ENPEP	4	110358650	4_72	0	0.0256924341747306	13.7057224601723	1.10819493106335e-06	0.56053527665194	1
ENSG00000174749.5	C4orf32	4	112146326	4_72	0	0.0114514009622684	7.59619882021032	2.73756171375777e-07	0.912946536764869	1
ENSG00000138660.11	AP1AR	4	112231334	4_72	0	0.009629644152365	6.08208827983612	1.84319775165982e-07	-0.628235667576158	2
ENSG00000145365.10	TIFA	4	112286121	4_72	0	0.012234362677338	8.25447885334886	3.17819092770782e-07	1.04135494888503	1
ENSG00000138658.15	ZGRF1	4	112637446	4_72	0	0.00908729601221014	5.43845821400382	1.55531888318285e-07	-0.566862037508108	1
ENSG00000174720.15	LARP7	4	112637446	4_72	0	0.00908729601221014	5.43845821400382	1.55531888318285e-07	0.566862037508108	1
ENSG00000145362.17	ANK2	4	112818317	4_72	0	0.0111801132386433	7.33016173355925	2.57910327608031e-07	0.913030277938329	1
ENSG00000180801.13	ARSJ	4	113979772	4_73	0	0.022527506287403	5.67886750325209	4.02609324775896e-07	0.560864247210144	1
ENSG00000138653.9	NDST4	4	115112554	4_74	0	0.0295481469700624	4.65657053056672	4.33017461349493e-07	-0.233149882544186	1
ENSG00000174599.5	TRAM1L1	4	117085940	4_75	0	0.0528071569253386	8.57185591012982	1.42454647364822e-06	-1.06473181233682	2
ENSG00000145388.14	METTL14	4	118684965	4_76	0	0.111926710823185	18.1768571729457	6.40267576952809e-06	-2.63873781714271	2
ENSG00000164100.8	NDST3	4	118033455	4_76	0	0.0689195550744812	13.5539241995773	2.93979123897138e-06	1.83456206917251	1
ENSG00000164099.3	PRSS12	4	118352557	4_76	0	0.0307382377625509	5.99160723934112	5.7960386935393e-07	0.774214765129468	2
ENSG00000150961.14	SEC24D	4	118838941	4_76	0	0.0306391923936847	5.96153178673538	5.74836255011273e-07	1.30741613019442	1
ENSG00000172403.10	SYNPO2	4	118850451	4_76	0	0.0289159333208346	5.42336819279695	4.93531955655167e-07	-0.353647420002286	1
ENSG00000172399.5	MYOZ2	4	119135910	4_77	0	0.0240324669204597	8.10670900968244	6.1312907503599e-07	1.00756961340955	1
ENSG00000145390.11	USP53	4	119212999	4_77	0	0.0218007020697962	7.20318718886525	4.94201608343008e-07	1.09088620482116	2
ENSG00000164096.12	C4orf3	4	119304800	4_77	0	0.016938308076498	4.86709214820583	2.59446950291782e-07	0.733328827865031	1
ENSG00000186867.10	QRFPR	4	121380841	4_78	0	0.0183367438656593	9.28544270920094	5.35838367535487e-07	1.11203529941538	1
ENSG00000164109.13	MAD2L1	4	120066840	4_78	0	0.0153792546461802	7.65894201127555	3.70691854427432e-07	-0.967157717870101	2
ENSG00000138738.10	PRDM5	4	120922314	4_78	0	0.012656925726042	5.85944562183805	2.33396174497839e-07	-0.689910203313445	2
ENSG00000173376.13	NDNF	4	121073759	4_78	0	0.0123871149450731	5.66052677074042	2.20666288257032e-07	0.469038266319486	1
ENSG00000164111.14	ANXA5	4	121695011	4_78	0	0.0178643741048157	9.04397206075731	5.08459060426838e-07	-1.08036679643569	1
ENSG00000164112.12	TMEM155	4	121765765	4_79	0	0.0247183845258522	4.63900813962756	3.60872835633453e-07	0.0849529144023281	1
ENSG00000123737.12	EXOSC9	4	121801213	4_79	0	0.0245946650922352	4.59245989248925	3.55463701496427e-07	-0.130867900379671	2
ENSG00000138686.9	BBS7	4	121870446	4_79	0	0.0330644581842071	7.34241081872903	7.64027629824127e-07	1.00035347337229	1
ENSG00000138741.10	TRPC3	4	121951564	4_79	0	0.024595982050422	4.59295655046328	3.5552117950856e-07	0.0120025498271627	2
ENSG00000138688.15	KIAA1109	4	122152371	4_79	0	0.0345224878116613	7.74411317414289	8.41361722170212e-07	-0.8757195184377	2
ENSG00000181004.9	BBS12	4	122732421	4_79	0	0.0247404537475252	4.64729052206149	3.61839901975662e-07	0.216532730972447	2
ENSG00000138685.13	FGF2	4	122826931	4_79	0	0.0350205943432272	7.87772775367201	8.68227333118481e-07	1.12410794616798	1
ENSG00000170917.13	NUDT6	4	122922586	4_79	0	0.0246065938048118	4.59695794738804	3.55984431192617e-07	0.0525389374272886	1
ENSG00000145375.7	SPATA5	4	122922586	4_79	0	0.0246095487331945	4.59807195049259	3.56113458034776e-07	0.0399785296978815	2
ENSG00000196159.11	FAT4	4	125315955	4_81	0	0.0713785657795789	13.2394457254581	2.97403855687033e-06	-1.5788475774825	2
ENSG00000164066.12	INTU	4	127623359	4_84	0	0.0240949651899184	5.88015093690152	4.45885912171391e-07	0.57246303688864	1
ENSG00000164074.14	ABHD18	4	127965423	4_84	0	0.0396141521534593	10.5051359484355	1.30966739633206e-06	-1.48679989036928	2
ENSG00000164073.9	MFSD8	4	127965630	4_84	0	0.0356544552697928	9.52285126149502	1.06853753011406e-06	1.41716293587087	1
ENSG00000138709.17	LARP1B	4	128061635	4_84	0	0.0342918463025036	9.15980811867644	9.88521724875461e-07	1.37534960162304	1
ENSG00000164040.16	PGRMC2	4	128283698	4_85	0	0.0376552995706996	7.52346161014182	8.91564545964955e-07	0.886037456803478	2
ENSG00000151466.11	SCLT1	4	129090736	4_85	0	0.0333899122173588	6.40308580816524	6.7284274330096e-07	0.709087159235827	1
ENSG00000151470.12	C4orf33	4	129098157	4_85	0	0.0513668490659617	10.4277204463436	1.68570385351364e-06	-1.3062954183709	1
ENSG00000138650.8	PCDH10	4	133149193	4_88	0	0.0318298861445938	9.01630465977771	9.03176516316695e-07	1.15908739962866	1
ENSG00000254535.3	PABPC4L	4	134203430	4_89	0	0	6.304205575499	0	-0.01562750392557	1
ENSG00000151012.13	SLC7A11	4	138242223	4_91	0	0.0403583838916071	9.3967618046981	1.1934959756667e-06	-1.05437051170066	2
ENSG00000151014.5	NOCT	4	139015760	4_92	0	0.0542609875827476	11.4592060910884	1.95682143864969e-06	1.54939954006788	2
ENSG00000109381.19	ELF2	4	139177591	4_92	0	0.0261155907073969	4.63569918620569	3.80999208789065e-07	0.176747929468293	1
ENSG00000164134.12	NAA15	4	139301326	4_92	0	0.0323552500914984	6.62697552456046	6.74790720014201e-07	0.848121157839157	1
ENSG00000109390.11	NDUFC1	4	139302253	4_92	0	0.0260136285888364	4.5993857109787	3.76538805560909e-07	0.0344338568745783	1
ENSG00000085871.8	MGST2	4	139665547	4_92	0	0.0368296994193371	7.83359009425484	9.07962664657887e-07	0.951353482585859	2
ENSG00000153130.17	SCOC	4	140257174	4_93	0	0.0155414364293391	5.29857122260043	2.59154590728583e-07	0.42006382005639	1
ENSG00000153132.12	CLGN	4	140427594	4_93	0	0.0146268549957972	4.73810019543157	2.18104270958465e-07	0.222558116006976	2
ENSG00000179387.9	ELMOD2	4	140524356	4_93	0	0.0223819615313614	8.67423813433944	6.10996129825757e-07	-0.989391819135349	1
ENSG00000109436.7	TBC1D9	4	140756171	4_93	0	0.0153262906215705	5.16973209774434	2.49352696002855e-07	-0.286147976518904	1
ENSG00000109445.10	ZNF330	4	141221575	4_93	0	0.0749789475439013	19.9793372545456	4.71443217070592e-06	2.32090055289147	1
ENSG00000109452.12	INPP4B	4	142846943	4_94	0	0	77.6335190195498	0	-0.962643816030353	1
ENSG00000164161.9	HHIP	4	144646319	4_94	0	0	4.90196176934782	0	-0.0755532822373605	1
ENSG00000151611.13	MMAA	4	145617075	4_95	0	0.0106367314968588	6.5080150061316	2.17854089005173e-07	-0.272622287824394	2
ENSG00000151612.15	ZNF827	4	145939034	4_95	0	0.161534034430646	29.6064337168251	1.5050783572771e-05	2.27910105880193	1
ENSG00000164167.10	LSM6	4	146176018	4_95	0	0.01268231153157	8.41954173428009	3.36043767276558e-07	-1.09115600328362	1
ENSG00000250673.2	RP11-6L6.2	4	146217503	4_95	0	0.0115187938891209	7.78278528995501	2.82131144338934e-07	-1.14048189264986	1
ENSG00000164168.7	TMEM184C	4	147617258	4_96	0	0.0254632623341885	6.23761601778882	4.99852253632977e-07	-0.665439169536662	2
ENSG00000151623.14	NR3C2	4	148445179	4_96	0	0.0421939469087343	10.9395418228837	1.45264086960552e-06	-1.35320488447643	1
ENSG00000198589.10	LRBA	4	151014997	4_97	0	0.0229397722011373	6.81746786345461	4.92176840499956e-07	-1.23201338218641	1
ENSG00000145425.9	RPS3A	4	151099077	4_97	0	0.0197970306763247	5.45242484958843	3.39702480559355e-07	-0.466095427706037	1
ENSG00000109686.17	SH3D19	4	151326009	4_97	0	0.0467313090713646	13.4427958431972	1.9769993370082e-06	-1.99715942285954	1
ENSG00000059691.11	GATB	4	151760800	4_97	0	0.0181035408943917	4.62476393645979	2.63488746170332e-07	-0.0551986015898945	2
ENSG00000109670.13	FBXW7	4	152536325	4_98	0	0.0190732637305885	4.92240126497455	2.9546837337891e-07	-0.351347919515519	1
ENSG00000169989.2	TIGD4	4	152779316	4_98	0	0.0544262416186043	14.6871423971758	2.51567552507769e-06	1.65314189626903	2
ENSG00000164144.15	ARFIP1	4	152779316	4_98	0	0.0184484994410689	4.61417149501908	2.67894472600992e-07	-0.0464328196287639	2
ENSG00000137460.8	FHDC1	4	152936344	4_98	0	0.0185324284411035	4.65617535233135	2.71563022106128e-07	-0.0890382061953465	2
ENSG00000121211.7	MND1	4	153345131	4_98	0	0.0535826846611013	14.5404295074989	2.45194474070283e-06	-1.59075037688997	1
ENSG00000121210.15	KIAA0922	4	153466547	4_98	0	0.111721560559299	21.518209796203	7.5657520562265e-06	2.28814698429786	1
ENSG00000137462.6	TLR2	4	153701497	4_99	0	0.0265120002261222	7.24736215397928	6.04688114280507e-07	0.907417099411786	1
ENSG00000145423.4	SFRP2	4	153789312	4_99	0	0.021018973342792	5.09431326529429	3.36981547747793e-07	-0.455939011359296	2
ENSG00000197410.12	DCHS2	4	154492203	4_100	0	0.00174235033758408	5.39997300411977	2.96098390159463e-08	-0.453876898481231	1
ENSG00000121207.11	LRAT	4	154623920	4_100	0	0.00422684147341901	13.6131600130161	1.81085586105307e-07	1.60467182785345	2
ENSG00000171566.11	PLRG1	4	154550830	4_100	0	0.00413134605793108	13.5103331613871	1.75657463470585e-07	1.50992599479874	1
ENSG00000171564.11	FGB	4	154562762	4_100	0	0.00758953111094318	18.1109343627922	4.32578346125183e-07	1.74678444335527	1
ENSG00000171560.14	FGA	4	154590745	4_100	0	0.00638499752835076	17.145078675656	3.44515836047517e-07	1.81037545242966	1
ENSG00000185149.5	NPY2R	4	155161607	4_100	0	0.00164595671423895	5.53436982473689	2.86678788374249e-08	-0.311955006017674	2
ENSG00000164114.18	MAP9	4	155378729	4_100	0	0.00159668711845395	6.70773319433485	3.37057950031169e-08	-0.108482828742883	1
ENSG00000164116.16	GUCY1A3	4	155666569	4_100	0	0.0794037593693755	32.8849477848112	8.2176415742355e-06	-2.49514691343644	1
ENSG00000061918.12	GUCY1B3	4	155758691	4_100	0	0.00184828196587183	8.57855147222799	4.98989217426759e-08	1.1658364320744	2
ENSG00000151790.8	TDO2	4	155854727	4_100	0	0.00158058227254432	4.64673136512832	2.31139221567549e-08	-0.220769716492203	1
ENSG00000256043.2	CTSO	4	155951679	4_100	0	0.00274540838194959	9.21613926173947	7.96278441133526e-08	1.59152329815597	3
ENSG00000109738.10	GLRB	4	157077938	4_101	0	0.036529169756345	9.49180717556526	1.09118322856901e-06	1.06470431851285	2
ENSG00000120251.18	GRIA2	4	157203725	4_101	0	0.0212487245715184	7.24496502039447	4.84482543881894e-07	1.86938652026952	1
ENSG00000171509.15	RXFP1	4	158315593	4_102	0	0.0580088850840014	15.7251376818569	2.87076702328511e-06	2.06238163697681	1
ENSG00000164125.15	FAM198B	4	158173634	4_102	0	0.0194849197294478	5.55876537844305	3.40867769386999e-07	0.678277727943644	1
ENSG00000164124.10	TMEM144	4	158204090	4_102	0	0.0222582518354842	6.79138711245485	4.75727778914764e-07	0.81728712762005	1
ENSG00000171503.11	ETFDH	4	158691166	4_102	0	0.0199433166366022	5.77403204159899	3.62397796016715e-07	0.613075510094386	1
ENSG00000171497.4	PPID	4	158723342	4_102	0	0.0176043408100774	4.6195081942755	2.55931936740281e-07	0.060143205203653	1
ENSG00000052795.12	FNIP2	4	158768071	4_102	0	0.0546612512784686	15.1662473956345	2.60895554373571e-06	2.01469927972322	2
ENSG00000164123.6	C4orf45	4	159038794	4_102	0	0.0180506568885001	4.85112975553086	2.75578210624197e-07	-0.161991736104654	1
ENSG00000164129.11	NPY5R	4	163343900	4_105	0	0.111077755960726	18.6427306494898	6.51696811220496e-06	-1.91869942738164	2
ENSG00000250486.3	FAM218A	4	164956811	4_107	0	0.0348621637673945	5.1893075731734	5.69341347254013e-07	0.384667585485784	3
ENSG00000183439.7	TRIM61	4	164977530	4_107	0	0.0429417579057035	7.13447150544928	9.64163309264849e-07	0.796739632400441	1
ENSG00000109472.13	CPE	4	165361031	4_107	0	0.0328284973568047	4.62956677115299	4.78299944327835e-07	-0.00624192161820688	1
ENSG00000137628.16	DDX60	4	168318421	4_109	0	0.0294078444852023	10.168832868755	9.41116258490406e-07	-1.25727101076964	1
ENSG00000145439.11	CBR4	4	169013054	4_110	0	0.0894958682824935	17.9683896923622	5.06082264001763e-06	1.85103908373691	1
ENSG00000154447.14	SH3RF1	4	169271739	4_110	0	0.0191705530412508	4.60525898833719	2.77841857866825e-07	-0.0372478134110756	1
ENSG00000137601.16	NEK1	4	169612537	4_110	0	0.0193674844064633	4.71595072117837	2.87442808128525e-07	0.222183148203927	1
ENSG00000109572.13	CLCN3	4	169612537	4_110	0	0.0193674844064633	4.71595072117837	2.87442808128525e-07	-0.222183148203927	1
ENSG00000056050.6	HPF1	4	169757842	4_110	0	0.040169044805759	11.4877951907439	1.45223587975722e-06	1.3427630170154	1
ENSG00000109576.13	AADAT	4	170069520	4_111	0	0.044728900069663	12.4068793144838	1.74646445059359e-06	1.68926840633361	2
ENSG00000174473.15	GALNTL6	4	171812637	4_112	0	0.028409389617183	6.01684324733828	5.37947103983427e-07	0.643726640000839	1
ENSG00000109586.11	GALNT7	4	173166381	4_112	0	0.144635771362941	20.8518771195961	9.49139060895549e-06	-2.45123115339588	1
ENSG00000164104.11	HMGB2	4	173335429	4_112	0	0.112200419396895	18.4132281005614	6.50179672115436e-06	2.27913757280386	1
ENSG00000168594.15	ADAM29	4	174830117	4_113	0	0.016115034845947	4.76105162539958	2.41458841892366e-07	0.160973964043998	1
ENSG00000164106.7	SCRG1	4	173406467	4_113	0	0.0242992588059784	8.56378881787837	6.5488938249517e-07	1.02381067530697	1
ENSG00000150628.6	SPATA4	4	176195628	4_114	0	0.0457572132830294	15.7202045181272	2.26374097883516e-06	1.75750296837899	1
ENSG00000164122.8	ASB5	4	176277098	4_114	0	0.0138037416540415	4.59268262382472	1.9951347406573e-07	0.00845523840414655	1
ENSG00000038002.8	AGA	4	177442224	4_114	0	0.0139393544510683	4.6829808660666	2.05434802330335e-07	-0.0792304933854282	1
ENSG00000129187.14	DCTD	4	182917533	4_118	0	0.0300349855515961	8.97611761533581	8.48447424378728e-07	-1.12901956732529	1
ENSG00000168556.6	ING2	4	183504746	4_118	0	0.0367375561067922	10.8515951450688	1.25462176869578e-06	1.31868864634147	1
ENSG00000182552.14	RWDD4	4	183658761	4_118	0	0.0239598321056282	6.87766564854457	5.18601541499948e-07	0.778518042146832	1
ENSG00000173320.11	STOX2	4	183798130	4_118	0	0.0200799022387156	5.24055773050745	3.31167780436863e-07	-0.404824178365376	1
ENSG00000164303.10	ENPP6	4	184206595	4_119	0	0.0142248047927346	4.61668999182297	2.06674074668622e-07	0.142990035919429	1
ENSG00000168310.10	IRF2	4	184474231	4_119	0	0.0145220060447271	4.80771827954339	2.19722533522392e-07	-0.224849719866076	1
ENSG00000164305.18	CASP3	4	184649230	4_119	0	0.0476315126308842	15.8425681040949	2.37481033364124e-06	1.69391525634629	1
ENSG00000164306.10	PRIMPOL	4	184649969	4_119	0	0.0177669317226568	6.67214802119691	3.73067210282373e-07	-0.752613436850798	1
ENSG00000151725.11	CENPU	4	184734038	4_119	0	0.0167041651230877	6.10165671754431	3.20760970229352e-07	0.597925799274147	2
ENSG00000151726.13	ACSL1	4	184827040	4_119	0	0.0155950219273117	5.46646985578258	2.68288415774208e-07	-0.449312729865878	1
ENSG00000109762.15	SNX25	4	185204333	4_119	0	0.0147423743754452	4.94687008916873	2.29512801856837e-07	0.257392835458333	1
ENSG00000109771.15	LRP2BP	4	185389059	4_119	0	0.0165954200299755	6.04126447051624	3.15518676083966e-07	0.630975066230355	3
ENSG00000186352.8	ANKRD37	4	185395887	4_119	0	0.017731458581948	6.65366093934068	3.71290726046704e-07	0.738261284536128	1
ENSG00000109775.10	UFSP2	4	185425901	4_119	0	0.016471812125993	5.97213601402834	3.09585095432163e-07	0.703297958135243	1
ENSG00000205129.8	C4orf47	4	185424230	4_119	0	0.024727803080721	9.73459389702383	7.57551819824121e-07	-1.20142103662506	2
ENSG00000154553.13	PDLIM3	4	185535997	4_119	0	0.0176355527848729	6.60348932110501	3.66497933894434e-07	-0.668588180085106	1
ENSG00000145476.15	CYP4V2	4	186191240	4_120	0	0.0178829914374362	4.82067410230778	2.7130444839165e-07	0.273355003706148	3
ENSG00000164344.15	KLKB1	4	186191240	4_120	0	0.0174535832415903	4.59583375105455	2.52439833766186e-07	0.00545454043101608	3
ENSG00000083857.13	FAT1	4	186726678	4_120	0	0.0992366543217805	20.8742471590604	6.51916403743489e-06	-2.27386923398224	1
ENSG00000153404.14	PLEKHG4B	5	92226	5_1	0	0.0490498082102289	15.1556569766349	2.33948925270479e-06	2.01857665488881	1
ENSG00000185028.3	LRRC14B	5	191877	5_1	0	0.248249014258151	27.4082332088295	2.14130014937639e-05	-2.58346141173628	1
ENSG00000164366.3	CCDC127	5	217806	5_1	0	0.0235745197335909	6.92036933458782	5.13429833902887e-07	0.501000930361253	2
ENSG00000073578.16	SDHA	5	217856	5_1	0	0.0182333455303154	4.96237660632013	2.84750868012956e-07	-0.479108723803927	2
ENSG00000249915.7	PDCD6	5	271210	5_1	0	0.0181062264912428	4.87021163373291	2.77513909819085e-07	0.113236278210754	2
ENSG00000180104.15	EXOC3	5	430102	5_1	0	0.0265068867603678	7.80361546704405	6.50973871316778e-07	-0.815967406008443	2
ENSG00000066230.10	SLC9A3	5	465960	5_1	1	0.693255679660411	21.6742496772201	4.72875138978917e-05	4.38278928838078	3
ENSG00000112877.7	CEP72	5	612051	5_1	0	0.0198033973514805	5.58736071736008	3.48221342396743e-07	0.33960133587311	1
ENSG00000071539.13	TRIP13	5	892731	5_1	0	0.0354103822528316	12.4342113815804	1.3856636833345e-06	2.16269466458819	1
ENSG00000145506.13	NKD2	5	1029736	5_2	0	0.0176643307544806	5.98315104411403	3.32610632744973e-07	-0.656502020218351	1
ENSG00000113504.20	SLC12A7	5	1104823	5_2	0	0.0153823463166765	4.70412902633348	2.27725038241507e-07	-0.23504440112615	1
ENSG00000049656.13	CLPTM1L	5	1340137	5_2	0	0.143697672154153	25.7319861239824	1.16367583285159e-05	-2.66182275732684	1
ENSG00000142319.17	SLC6A3	5	1445501	5_2	0	0.144218416665816	25.7673377357309	1.16949736272099e-05	-2.66694841280816	1
ENSG00000171421.12	MRPL36	5	1803050	5_2	0	0.0677161161314932	18.515919423476	3.94590201842139e-06	-2.21611417754123	1
ENSG00000113430.9	IRX4	5	1886665	5_2	0	0.0151975925867591	4.59245247563592	2.19648601429936e-07	0.0593391156400376	1
ENSG00000186493.11	C5orf38	5	2756251	5_3	0	0.027600215876099	10.1876302992985	8.84900884100674e-07	1.05644394164167	1
ENSG00000145536.15	ADAMTS16	5	5140519	5_5	0	0.0408582988523446	9.04836313302551	1.16348094756854e-06	-1.04605358261455	1
ENSG00000164151.11	ICE1	5	5421024	5_5	0	0.0307108672620506	6.38775512166595	6.17375389905294e-07	0.663467219341209	1
ENSG00000133398.3	MED10	5	6373966	5_6	0	0.0555566728750572	11.2301939199501	1.96350702094741e-06	-1.55408400232954	2
ENSG00000215218.3	UBE2QL1	5	6455759	5_6	0	0.0273831375921825	4.62502484888044	3.98571510678563e-07	0.113015204319997	1
ENSG00000037474.14	NSUN2	5	6588054	5_6	0	0.0758259738590717	14.1656566432761	3.38036566126513e-06	-1.6770543034853	3
ENSG00000145545.11	SRD5A1	5	6633168	5_6	0	0.0337176523434666	6.56020448503955	6.96119306534659e-07	0.691323307124473	2
ENSG00000112941.13	PAPD7	5	6712721	5_6	0	0.039876151325303	8.12434541841758	1.01955483589145e-06	1.01286595877965	2
ENSG00000078295.16	ADCY2	5	7395326	5_7	0	0.0264693469080741	4.68188711272515	3.90007660552388e-07	0.166701277988392	1
ENSG00000215217.6	C5orf49	5	7851810	5_7	0	0.0426377152266252	9.12189950878753	1.22401906374609e-06	1.10986754325175	1
ENSG00000124275.14	MTRR	5	7870860	5_7	0	0.0504981033119292	10.7059528979578	1.70141151800991e-06	-1.31657772560933	1
ENSG00000124279.11	FASTKD3	5	7869465	5_7	0	0.0385801486322709	8.18798831697531	9.94145805460215e-07	1.0408257031847	1
ENSG00000112902.11	SEMA5A	5	9510024	5_8	0	0.022561127171967	4.87485815419674	3.46124029161342e-07	0.358572262621339	1
ENSG00000164237.8	CMBL	5	10308110	5_9	0	0.0278483967241721	4.94865745851236	4.33707132425352e-07	-0.201249652384006	2
ENSG00000145495.15	MARCH6	5	10351668	5_9	0	0.0270865641195304	4.69102887854266	3.99881211582591e-07	0.158420012207444	1
ENSG00000112977.15	DAP	5	10760897	5_9	0	0.0410870241899299	8.5708407872632	1.10824833913757e-06	1.05448950591414	1
ENSG00000169862.18	CTNND2	5	11903123	5_10	0	0.0194735876098018	5.57391141759894	3.41597752726598e-07	0.695005417839899	1
ENSG00000145569.5	FAM105A	5	14581447	5_11	0	0.0312582480617949	4.59261898406195	4.51787305453643e-07	-0.0486053213144637	1
ENSG00000154124.4	OTULIN	5	14664429	5_11	0	0.0569760836490255	10.2047147608708	1.82979500440536e-06	-1.23135090039343	1
ENSG00000183654.8	MARCH11	5	16180564	5_12	0	0.0170930522633044	4.73053939766324	2.54471563404012e-07	-0.148920301795151	1
ENSG00000145555.14	MYO10	5	16936563	5_12	0	0.0226038275541028	7.31781009152581	5.20561558257402e-07	0.836195153255198	1
ENSG00000040731.10	CDH10	5	24644739	5_17	0	0.0132374885683205	5.17825071676008	2.15723593304912e-07	0.31130599268051	1
ENSG00000113361.12	CDH6	5	31193770	5_21	0	0.0174264802673544	4.89763027043163	2.68599159300825e-07	-0.391962614456909	1
ENSG00000113360.16	DROSHA	5	31532682	5_22	0	0.00273771797269418	11.7420660328626	1.01167775117638e-07	1.25250798728034	1
ENSG00000082213.17	C5orf22	5	31532578	5_22	0	0.00747095553649158	20.8150950037614	4.89399501692975e-07	-1.92492348295852	1
ENSG00000113384.13	GOLPH3	5	32174315	5_22	0	0.00141183706618997	5.77941643660961	2.56789665784003e-08	0.400901594780676	1
ENSG00000056097.15	ZFR	5	32445039	5_22	0	0.00124172301408354	4.78241262666987	1.8688771255058e-08	0.11341894947159	2
ENSG00000113387.11	SUB1	5	32526672	5_22	0	0.00122921442192803	4.83107987058668	1.86887751229295e-08	-0.545737184872037	2
ENSG00000113407.13	TARS	5	33440518	5_22	0	0.00141660292266976	6.34645676774531	2.829361457538e-08	1.62285712401138	1
ENSG00000182631.6	RXFP3	5	33935838	5_23	0	0.0204531897623266	6.34844583487458	4.08636767299677e-07	0.700488497449356	1
ENSG00000242110.7	AMACR	5	34007995	5_23	0	0.0211207319154829	6.64592267427639	4.41746606287949e-07	0.818071702903371	2
ENSG00000082196.20	C1QTNF3	5	34055915	5_23	0	0.0209749475345231	6.58175503530329	4.34461774047124e-07	-0.517234154421446	1
ENSG00000039560.13	RAI14	5	34656370	5_23	0	0.0287695902579316	9.51331784675176	8.61340082090284e-07	-1.15307723444026	1
ENSG00000205838.13	TTC23L	5	34839469	5_23	0	0.0181277584434039	5.23120216813698	2.98438317920775e-07	-0.42625081645989	1
ENSG00000113460.12	BRIX1	5	34912714	5_23	0	0.0174593186320953	4.8836210463959	2.68335554949529e-07	-0.0956375862805107	1
ENSG00000168724.14	DNAJC21	5	34930271	5_23	0	0.0924643688110374	20.4826555747186	5.96032093786461e-06	2.45679101018024	1
ENSG00000168671.9	UGT3A2	5	36071465	5_24	0	0.0354044630179657	5.66023779050194	6.30669258378235e-07	0.521178911143341	1
ENSG00000152611.11	CAPSL	5	35938310	5_24	0	0.0357944871353324	5.76234028865378	6.49118548725194e-07	-0.644687724673904	1
ENSG00000113494.16	PRLR	5	35230108	5_24	0	0.0321151016774512	4.75217742421176	4.8029815885197e-07	-0.136174479702309	1
ENSG00000152582.13	SPEF2	5	35617492	5_24	0	0.0345475962320632	5.43196565153097	5.90586919678519e-07	-0.542697549150001	1
ENSG00000145604.15	SKP2	5	36151747	5_24	0	0.0350783001942292	5.57399687565954	6.1533870757278e-07	0.672044063455732	1
ENSG00000152620.12	NADK2	5	36241820	5_24	0	0.0322436945516705	4.78936714142993	4.85995113213599e-07	0.368518687196476	2
ENSG00000164188.8	RANBP3L	5	36256208	5_24	0	0.0345077744044806	5.42122471561466	5.88739715259053e-07	-0.646839694656661	1
ENSG00000197603.13	C5orf42	5	37248973	5_25	0	0.0204542523337974	7.27231506838512	4.68128701635939e-07	0.926602033768156	2
ENSG00000082068.8	WDR70	5	37378985	5_25	0	0.016696493439715	5.39383470603856	2.83420903542614e-07	-0.526985881903183	1
ENSG00000113594.9	LIFR	5	38608054	5_25	0	0.0810308386829392	20.1486396444897	5.13812939794092e-06	-1.98948436085181	1
ENSG00000145623.12	OSMR	5	38845758	5_26	0	0.0346316949030326	8.27494414013523	9.01877996188248e-07	0.95533426512965	2
ENSG00000164327.12	RICTOR	5	39074594	5_26	0	0.02813009031277	6.3406300430802	5.61322582097185e-07	0.640349745632017	1
ENSG00000082074.15	FYB	5	39274362	5_26	0	0.0257591914361703	5.52301614874475	4.47731359103508e-07	0.827275674652458	1
ENSG00000153071.14	DAB2	5	39461991	5_26	0	0.0329601556076166	7.81425767056534	8.10561468242241e-07	-0.903172183320478	1
ENSG00000113638.13	TTC33	5	40756124	5_27	0	0.143757876447824	22.536747418939	1.01960477318544e-05	3.02894455196357	2
ENSG00000132356.11	PRKAA1	5	40798872	5_27	0	0.181886660236029	24.8575486020268	1.42287949069954e-05	-3.36054511586651	1
ENSG00000182836.9	PLCXD3	5	41510133	5_27	0	0.0877085003728936	17.7718548687199	4.90550154956391e-06	-2.16285695669497	1
ENSG00000083720.12	OXCT1	5	41870573	5_27	0	0.0407399173826821	10.5469653682796	1.35224890242678e-06	1.23747452059758	1
ENSG00000198865.9	CCDC152	5	42757077	5_28	0	0.0191017294867423	6.51290494115773	3.91522210133821e-07	-0.843523485202347	1
ENSG00000250722.5	SELENOP	5	42887136	5_28	0	0.0155768446078839	4.81319860351875	2.3595122866713e-07	0.0293833161553774	1
ENSG00000177721.4	ANXA2R	5	43074209	5_28	0	0.0152362469167739	4.61921965263782	2.21490748158652e-07	-0.0989711140566131	1
ENSG00000172262.11	ZNF131	5	43066672	5_28	0	0.0306738059683905	10.5959953870125	1.02286519302096e-06	-1.19538704542473	1
ENSG00000177453.7	NIM1K	5	43192227	5_28	0	0.0151968275134663	4.60564094408933	2.20268292503898e-07	0.235878253830705	1
ENSG00000112972.14	HMGCS1	5	43313076	5_28	0	0.0415864911280731	13.5913809744933	1.77879065035854e-06	1.61817888054455	2
ENSG00000151881.14	TMEM267	5	43484155	5_28	0	0.0156780365576835	5.03093814447226	2.4822734614979e-07	-0.545193416149827	1
ENSG00000172239.13	PAIP1	5	43557303	5_28	0	0.0489128438978715	17.6548365932224	2.71766292895358e-06	2.74272714346784	1
ENSG00000151883.17	PARP8	5	50666332	5_29	0	0.0272979744197495	10.2573183708473	8.81197449922318e-07	-1.5315754226426	2
ENSG00000016082.14	ISL1	5	51383625	5_30	0	0.0222082008723451	7.98977201232294	5.58414565273478e-07	0.982723439779187	1
ENSG00000213949.8	ITGA1	5	52788177	5_30	0	0.0154356592824517	4.62319103600636	2.2458254382157e-07	-0.00796196181650524	1
ENSG00000152684.10	PELO	5	52787392	5_30	0	0.0303729796302457	10.8960966785907	1.04151929627329e-06	1.34012625096732	2
ENSG00000164171.10	ITGA2	5	52989247	5_31	0	0.0611801480823169	17.6183746953006	3.39223038208248e-06	1.92142654163094	1
ENSG00000164172.18	MOCS2	5	53109863	5_31	0	0.27052214122451	32.1620192985993	2.73813652283247e-05	-3.30307017780331	1
ENSG00000134363.11	FST	5	53480898	5_31	0	0.0166955900814518	5.52143591777847	2.90110056031502e-07	-0.579015271039941	1
ENSG00000164258.11	NDUFS4	5	53560674	5_31	0	0.0465109573002405	15.0441415229183	2.20207274807313e-06	-2.10017464974176	2
ENSG00000185305.10	ARL15	5	54310944	5_31	0	0.0325421156636613	11.7107430382037	1.19933141504636e-06	-1.46477205573864	1
ENSG00000152670.18	DDX4	5	55726210	5_32	0	0.0215958104650739	4.64212222371842	3.15496867699952e-07	0.0976019340387217	2
ENSG00000113088.5	GZMK	5	55024169	5_32	0	0.0236791507459756	5.49580655267994	4.09549625910701e-07	-0.567925340801758	1
ENSG00000145649.7	GZMA	5	55102511	5_32	0	0.0356668677309714	9.30330543383674	1.04426620709569e-06	1.10558405018892	1
ENSG00000152669.8	CCNO	5	55233588	5_32	0	0.0255578431219412	6.2041078322447	4.99013748648693e-07	-0.596962406157956	1
ENSG00000067248.9	DHX29	5	55307994	5_32	0	0.0337210171648964	8.78067134664843	9.31831445708459e-07	-0.999239360184972	1
ENSG00000039123.15	SKIV2L2	5	55307994	5_32	0	0.0214804273542593	4.59248587789366	3.10455759095264e-07	-0.24325171156385	2
ENSG00000067113.16	PLPP1	5	55534674	5_32	0	0.0216538120223966	4.6669746533825	3.18037827557274e-07	0.0815184873693089	2
ENSG00000177058.11	SLC38A9	5	55773348	5_32	0	0.0545973825482791	13.2860683070196	2.2828494807962e-06	1.74743443872555	1
ENSG00000164512.17	ANKRD55	5	56232988	5_33	0	0.0228103460490013	9.16460725886299	6.57892152350101e-07	1.1441772734917	1
ENSG00000155542.11	SETD9	5	56909530	5_33	0	0.0142950700699295	4.91602505284666	2.21161409757145e-07	-0.538031678278609	2
ENSG00000155545.19	MIER3	5	56970165	5_33	0	0.0166178229156662	6.24385561602874	3.26539672004612e-07	-0.927718864051152	2
ENSG00000062194.15	GPBP1	5	57127133	5_33	0	0.0925483216928638	20.0816950582666	5.84894973592921e-06	2.62560117337679	1
ENSG00000035499.12	DEPDC1B	5	60700257	5_36	0	0.0224077434216441	5.7602704683056	4.06209403164289e-07	0.559496944543013	1
ENSG00000164181.13	ELOVL7	5	60844250	5_36	0	0.0442850475366559	12.1000003711337	1.6863645827565e-06	1.72005796514912	1
ENSG00000049167.13	ERCC8	5	60945441	5_36	0	0.0340176394043165	9.6383734074102	1.03185077455338e-06	-1.56689040244555	1
ENSG00000164182.10	NDUFAF2	5	60945159	5_36	0	0.0261746614338009	7.20158982111174	5.93223611198306e-07	1.08305619252045	2
ENSG00000086200.16	IPO11	5	62403624	5_38	0	0.0231435802893355	5.24423385493714	3.8196323973196e-07	0.666464693338094	2
ENSG00000164197.11	RNF180	5	64166149	5_39	0	0.0475775923671711	14.2758503253027	2.13753591606085e-06	-1.88757096100965	1
ENSG00000186479.4	RGS7BP	5	64503951	5_39	0	0.0621813737693677	16.7907204234372	3.28578102087371e-06	-2.04091549975903	1
ENSG00000145642.11	FAM159B	5	64690524	5_40	0	0.0264999389644	9.80369703818192	8.17605358665162e-07	1.29866945609751	1
ENSG00000153006.15	SREK1IP1	5	64768584	5_40	0	0.0172737122280037	5.83845725155022	3.17389648655186e-07	-0.731969271595759	1
ENSG00000153015.15	CWC27	5	64768584	5_40	0	0.0172737122280037	5.83845725155022	3.17389648655186e-07	0.731969271595759	1
ENSG00000123219.12	CENPK	5	65562753	5_40	0	0.0411050409915974	13.8909209340802	1.79694629935864e-06	-1.844260244033	2
ENSG00000113593.11	PPWD1	5	65561236	5_40	0	0.0269174071915946	9.94883667081749	8.42780540138166e-07	1.43392888082896	2
ENSG00000113597.17	TRAPPC13	5	65628692	5_40	0	0.0189891655170105	6.71450974903205	4.01263043077192e-07	-0.849304941411058	1
ENSG00000123213.22	NLN	5	65721867	5_40	0	0.0212784134686809	7.76852252348425	5.20219522950012e-07	0.706090750785506	1
ENSG00000197860.9	SGTB	5	65716699	5_40	0	0.0169161896266202	5.64503438774953	3.00523273198647e-07	0.705663640961847	1
ENSG00000112851.14	ERBIN	5	65926379	5_40	0	0.0159995842780272	5.1299443769676	2.58303522224377e-07	0.58536630064909	2
ENSG00000134061.5	CD180	5	67196897	5_41	0	0.0403492746136364	13.4922914523932	1.71328818198931e-06	2.11609420373496	2
ENSG00000164326.4	CARTPT	5	71718885	5_42	0	0.0211607244664562	5.01715319164643	3.34115687904578e-07	0.297006508030181	1
ENSG00000145740.18	SLC30A5	5	69093887	5_42	0	0.0219987924155457	5.37703977822012	3.72264021510969e-07	0.607227073784482	1
ENSG00000153044.9	CENPH	5	69188592	5_42	0	0.0421852399267735	11.4332819250913	1.51789038426084e-06	-1.78946095768267	2
ENSG00000134058.11	CDK7	5	69234483	5_42	0	0.0226640820685996	5.65317627352178	4.03217743950848e-07	-0.815728787683079	2
ENSG00000183323.12	CCDC125	5	69339200	5_42	0	0.0687576441942769	16.0224722173133	3.46704508465893e-06	1.94330676394678	1
ENSG00000085231.13	AK6	5	69352898	5_42	0	0.0330828404794461	9.1663609158959	9.54352284967659e-07	1.19728623621163	2
ENSG00000273841.4	TAF9	5	69366309	5_42	0	0.0456545428848723	12.1724186551786	1.74891963438846e-06	1.82818912358876	2
ENSG00000152942.18	RAD17	5	69368820	5_42	0	0.0206197242173284	4.77725621179154	3.10006185925781e-07	-0.138361495666545	1
ENSG00000152939.14	MARVELD2	5	69414843	5_42	0	0.0205312998613812	4.73745058695911	3.06104780992006e-07	0.263990158237839	1
ENSG00000197822.10	OCLN	5	69327957	5_42	0	0.0205527767004119	4.74713751880505	3.07051547392472e-07	0.199814092127189	1
ENSG00000205571.13	SMN2	5	69555714	5_42	0	0.0234085720019444	5.95283478832279	4.38538497574015e-07	0.603210417941181	1
ENSG00000145734.18	BDP1	5	71455991	5_42	0	0.030095076974398	8.28572465945523	7.84756514205873e-07	1.15873806306608	1
ENSG00000131844.15	MCCC2	5	71585953	5_42	0	0.0288899563196274	7.9058281720589	7.18791991796362e-07	-1.18187297662987	2
ENSG00000131711.14	MAP1B	5	72107076	5_43	0	0.110203174888846	22.9853160134822	7.97174795756834e-06	-4.00078799153343	2
ENSG00000113048.16	MRPS27	5	72320993	5_43	0	0.186499432725808	31.6065651238347	1.85508489775313e-05	4.13703987184822	2
ENSG00000178175.11	ZNF366	5	72503445	5_43	0	0.0135628208235322	8.49720443427881	3.62689568795505e-07	-1.28509448314308	1
ENSG00000083312.17	TNPO1	5	72813873	5_43	0	0.0161991472606106	11.104661491204	5.66117332198006e-07	-2.10932101906438	1
ENSG00000157111.12	TMEM171	5	73112762	5_43	0	0.0156586336067309	10.1516042544332	5.00261999977027e-07	1.85928934233243	1
ENSG00000251493.4	FOXD1	5	73448714	5_43	0	0.0110066666624246	5.95316018167628	2.06211250551464e-07	0.714262237118177	1
ENSG00000164331.9	ANKRA2	5	73565484	5_43	0	0.0227918766112057	12.5968787078619	9.03549617615869e-07	1.46981641949426	2
ENSG00000164338.9	UTP15	5	73569482	5_43	0	0.0165725985577057	9.66938068460324	5.04310769927563e-07	1.22818310326479	1
ENSG00000214944.9	ARHGEF28	5	73626551	5_43	0	0.010851493189179	5.72343180893198	1.95458692237882e-07	-0.465774494999249	1
ENSG00000049860.13	HEXB	5	74642434	5_44	0	0.0728678827208387	18.0663108578851	4.14299684910524e-06	1.85650799728508	1
ENSG00000171617.13	ENC1	5	74640950	5_44	0	0.0362427796373624	11.5107673379814	1.31290937041676e-06	-1.38136891243215	2
ENSG00000164347.17	GFM2	5	74766533	5_44	0	0.0220131839619138	6.87766212460007	4.7646683150081e-07	0.777007331715715	2
ENSG00000164346.9	NSA2	5	74767244	5_44	0	0.0184451942967824	5.24010230663154	3.04180923547261e-07	-0.404601034418012	2
ENSG00000198780.11	FAM169A	5	74866899	5_44	0	0.0255293180949082	8.25190581968347	6.6298308930784e-07	-1.04048914987665	1
ENSG00000176928.5	GCNT4	5	75030705	5_44	0	0.0185716959549149	5.30335400299745	3.09963928337486e-07	-0.623588212978494	1
ENSG00000113163.15	COL4A3BP	5	75512412	5_44	0	0.0190975585167116	5.56176723277801	3.34271717065111e-07	0.259233506013519	1
ENSG00000189045.13	ANKDD1B	5	75611509	5_44	0	0.0200460077649605	6.01050207482823	3.79181918286844e-07	-1.02762505832352	2
ENSG00000152359.14	POC5	5	75717934	5_44	0	0.0211999790204974	6.52888955628619	4.35595843389578e-07	0.76410954466927	1
ENSG00000122012.13	SV2C	5	76083489	5_44	0	0.0182589403924894	5.14618940647186	2.9571292767748e-07	-0.261356929348379	1
ENSG00000254893.5	AC113404.1	5	76173971	5_44	0	0.0329510194477202	10.6237620847972	1.10168177604092e-06	-1.26915959682649	1
ENSG00000145703.15	IQGAP2	5	76403369	5_44	0	0.048998540181568	14.329001023516	2.20957134265022e-06	-1.66650183476806	1
ENSG00000164220.6	F2RL2	5	76623831	5_45	0	0.0166869604135718	4.79252315016471	2.51680998784988e-07	-0.11305115227662	2
ENSG00000164251.4	F2RL1	5	76819138	5_45	0	0.0207059199209493	6.78953857664023	4.42429181278941e-07	-0.755478301787398	1
ENSG00000145708.10	CRHBP	5	76952261	5_45	0	0.0367665844799047	12.1236250705457	1.40279677158717e-06	-1.45623184653619	1
ENSG00000164252.12	AGGF1	5	77029198	5_45	0	0.0392140163137581	12.72481960684	1.57036979440779e-06	1.49349581339728	1
ENSG00000132846.5	ZBED3	5	77086872	5_45	0	0.016427053084388	4.64737018861848	2.40256918217357e-07	0.129628403112248	1
ENSG00000113231.13	PDE8B	5	77203717	5_45	0	0.0187257385345752	5.85887321605884	3.45272531427279e-07	-0.677898433259574	1
ENSG00000164253.13	WDR41	5	77433713	5_45	0	0.0290765508904211	9.9393019031388	9.09510557229412e-07	0.934711122039255	3
ENSG00000085365.17	SCAMP1	5	78360288	5_46	0	0.0717893039031351	19.4802183223195	4.40111316691659e-06	-2.36849855060089	1
ENSG00000113273.15	ARSB	5	78830738	5_46	0	0.0148003649496588	4.74535915535498	2.21029624541181e-07	0.182372835408376	1
ENSG00000132840.9	BHMT2	5	79070503	5_46	0	0.0250446448655135	9.47563440994263	7.46847871851976e-07	1.31110287637192	1
ENSG00000145692.14	BHMT	5	79111982	5_46	0	0.0162175196517907	5.51699588217826	2.81576279568705e-07	-0.599823738550459	1
ENSG00000132837.14	DMGDH	5	79235959	5_46	0	0.0154231020293406	5.07391488410894	2.46277016011764e-07	-0.404485687742504	1
ENSG00000152409.8	JMY	5	79235959	5_46	0	0.0154231020293406	5.07391488410894	2.46277016011764e-07	0.404485687742504	1
ENSG00000152413.14	HOMER1	5	79514115	5_46	0	0.014713304320495	4.65395699254002	2.15497162980598e-07	0.161789296030663	1
ENSG00000113296.14	THBS4	5	79991723	5_46	0	0.0213345389678621	7.95846982071032	5.3434507359309e-07	0.911942216062776	1
ENSG00000164300.16	SERINC5	5	80160264	5_47	0	0.0364915019509605	5.64643773303118	6.48448150301442e-07	-0.438036994304926	1
ENSG00000039319.16	ZFYVE16	5	80407715	5_47	0	0.0353146432920307	5.3408916326194	5.93577682318226e-07	0.666928511344712	2
ENSG00000152380.9	FAM151B	5	80487297	5_47	0	0.0329363685249936	4.6915341039974	4.86294731763672e-07	0.147415168245183	2
ENSG00000228716.6	DHFR	5	80654678	5_47	0	0.0355051592851665	5.3910296434927	6.02382239730303e-07	-0.603707425739662	3
ENSG00000113318.9	MSH3	5	80660310	5_47	0	0.0350811431731259	5.27907665513826	5.82828363957061e-07	-0.539638070720017	1
ENSG00000131730.15	CKMT2	5	81233359	5_48	0	0.029972117248722	4.82061156876331	4.54703749282526e-07	0.240478546471079	1
ENSG00000131732.11	ZCCHC9	5	81301555	5_48	0	0.0370667608497352	6.79875646451867	7.93091133222256e-07	0.765953782939523	1
ENSG00000172497.8	ACOT12	5	81394209	5_48	0	0.0727821135789373	13.1335432143838	3.00826121440851e-06	1.47130348479804	2
ENSG00000145687.16	SSBP2	5	81751994	5_48	0	0.0370279757556845	6.78899338058803	7.91123580826413e-07	0.85661599617212	1
ENSG00000152348.15	ATG10	5	81972015	5_48	0	0.0412488487121659	7.7965070422313	1.01209407110008e-06	-0.929466660221209	2
ENSG00000186468.12	RPS23	5	82278363	5_48	0	0.0324195226511936	5.5507855535266	5.66330614199896e-07	0.528112007231983	1
ENSG00000205464.11	ATP6AP1L	5	82279782	5_48	0	0.0327076939581821	5.63315480102457	5.79843222275647e-07	-0.547847229484302	1
ENSG00000174695.9	TMEM167A	5	83078300	5_49	0	0.0296240128907748	4.6196339668387	4.30685675661961e-07	0.0337856749600633	2
ENSG00000038427.15	VCAN	5	83471382	5_49	0	0.0313358776996244	5.14207187251289	5.07094593049159e-07	-0.364312953668608	1
ENSG00000145715.14	RASA1	5	87268153	5_51	0	0.0947386260498331	19.301842410622	5.75486077346855e-06	2.64677831344122	1
ENSG00000134480.13	CCNH	5	87412823	5_51	0	0.0863228669029058	18.432092911067	5.00736765895639e-06	2.59416580474354	1
ENSG00000164199.16	ADGRV1	5	90529159	5_53	0	0.0352626249842326	10.8116918221717	1.19982324115616e-06	1.73392864501617	2
ENSG00000113369.8	ARRDC3	5	91280462	5_54	0	0.0243778714201908	5.74204790452982	4.40526021718701e-07	-0.536383703818516	1
ENSG00000113391.18	FAM172A	5	94111689	5_55	0	0.04018692006197	11.4643421004035	1.44991597132371e-06	1.74420160262647	1
ENSG00000153347.9	FAM81B	5	95391175	5_56	0	0.0522552112245388	12.4395913022619	2.0457129447517e-06	1.49413673487904	1
ENSG00000185261.14	KIAA0825	5	94618311	5_56	0	0.0233731407575021	4.94043234429748	3.63405088798823e-07	-0.264257042975602	2
ENSG00000133302.12	SLF1	5	94611441	5_56	0	0.0293508331421962	7.05457340806395	6.51628640361599e-07	0.930989687792772	2
ENSG00000175471.19	MCTP1	5	95284878	5_56	0	0.0283141068458679	6.72037893196021	5.9883283019015e-07	-0.800249253254551	1
ENSG00000164291.16	ARSK	5	95554661	5_56	0	0.0293146702459178	7.04311670618077	6.49768826655853e-07	-0.822567021914907	2
ENSG00000178015.4	GPR150	5	95619679	5_56	0	0.0726213524895238	15.5413060473446	3.55190073016163e-06	-1.74540894332665	1
ENSG00000145757.15	SPATA9	5	95707413	5_56	0	0.0225376948763578	4.60299077283069	3.26481496871002e-07	-0.0374886148829108	1
ENSG00000173221.13	GLRX	5	95823064	5_56	0	0.0418775152566661	10.3665247665495	1.36622764487554e-06	-1.22434841493984	1
ENSG00000175426.10	PCSK1	5	96438301	5_56	0	0.0225121429695884	4.59247584412457	3.2536639283003e-07	-0.220836906632971	1
ENSG00000153113.23	CAST	5	96654353	5_57	0	0.0186171454461379	10.7804763450576	6.31626025461793e-07	2.53190817371094	1
ENSG00000164307.12	ERAP1	5	96807103	5_57	0	0.023728879450006	16.0740717178188	1.20036163215215e-06	3.93403180296987	1
ENSG00000164308.16	ERAP2	5	96916728	5_57	0	0.0524824444012949	20.339927159797	3.35948279578049e-06	-3.51301406674933	1
ENSG00000113441.15	LNPEP	5	96935736	5_57	0	0.0305550205607466	9.57521842673488	9.2074685417815e-07	-1.34646821402556	1
ENSG00000058729.10	RIOK2	5	97181292	5_57	0	0.0167620810002359	4.70414224670994	2.48151756944e-07	0.179441423249577	2
ENSG00000174136.11	RGMB	5	98789826	5_58	0	0.0247125903121698	4.60788702999121	3.58367870670184e-07	-0.040734023301672	1
ENSG00000113532.12	ST8SIA4	5	100903097	5_59	0	0.0906701494153509	23.4193928760794	6.68265340889784e-06	2.59914278393366	1
ENSG00000145730.20	PAM	5	102753588	5_60	0	0.0325064783873797	6.21723081939566	6.36027490637525e-07	-0.938442559662223	2
ENSG00000145723.16	GIN1	5	103120600	5_60	0	0.029606891469787	5.34802198064478	4.9830468336822e-07	0.199279264948637	1
ENSG00000145725.19	PPIP5K2	5	103120550	5_60	0	0.0379431248452792	7.65798894668899	9.14443345065644e-07	-0.74488277387632	2
ENSG00000181751.9	C5orf30	5	103259015	5_60	0	0.0529052942057956	10.768176090807	1.79287601145527e-06	-1.096413891681	2
ENSG00000112874.9	NUDT12	5	103560699	5_60	0	0.0273367969447318	4.60684327189116	3.96332820609316e-07	0.107376845506432	2
ENSG00000145743.15	FBXL17	5	108381763	5_64	0	0	42.6957375054006	0	0.592747338151791	1
ENSG00000198961.9	PJA2	5	109409554	5_65	0	0.0167064924380975	4.84135882711723	2.5454321467346e-07	0.298197736551284	1
ENSG00000112893.9	MAN2A1	5	109689470	5_65	0	0.0433138156515357	13.691736024269	1.86635362609024e-06	1.65149948293706	1
ENSG00000186952.14	TMEM232	5	110739266	5_65	0	0.017018752476636	5.01260982956545	2.68472988385125e-07	-0.333190810760662	1
ENSG00000145777.14	TSLP	5	111069977	5_65	0	0.13641543623846	24.5978643063523	1.05601452377798e-05	2.85245921450179	1
ENSG00000164211.12	STARD4	5	111514004	5_66	0	4.7558179616658e-11	11.2193650947475	1.67920020003168e-15	-0.529940721645413	1
ENSG00000129595.12	EPB41L4A	5	112419154	5_66	0	1.65826130604785e-10	19.5527634850861	1.02039914882656e-14	-1.43786774958697	2
ENSG00000134982.16	APC	5	112707473	5_67	0	8.65296724272824e-08	4.77156317876636	1.29937561391748e-12	0.111832748599861	1
ENSG00000153037.13	SRP19	5	112861252	5_67	0	9.36957821551232e-07	30.1330616516498	8.88530366314783e-11	2.32317544619576	1
ENSG00000212643.2	ZRSR1	5	112890447	5_67	0	3.08040776442198e-07	22.9064920362772	2.22062777885467e-11	1.64541949761705	2
ENSG00000129625.12	REEP5	5	112922211	5_67	0	4.02966443169284e-06	37.9986482054088	4.81887879069169e-10	-3.04616748689644	2
ENSG00000047188.15	YTHDC2	5	113496736	5_67	0	3.76355825959518e-06	87.8063725446809	1.04000075100746e-09	1.53073897826707	1
ENSG00000152503.9	TRIM36	5	115180593	5_68	0	0.0216252850366425	7.33066158627252	4.98900552975916e-07	1.48616285906132	1
ENSG00000164219.9	PGGT1B	5	115262507	5_68	0	0.0294720491261061	10.203652520845	9.46400512220335e-07	1.89465585811478	2
ENSG00000164221.12	CCDC112	5	115296315	5_68	0	0.0180989350524609	5.68221071988045	3.23652771557599e-07	-0.973485237089203	1
ENSG00000243414.5	TICAM2	5	115597347	5_69	0	0.0723682540576367	15.7178736389021	3.57973486642465e-06	-1.93394532641682	1
ENSG00000177879.15	AP3S1	5	115841317	5_69	0	0.0228082007590055	4.92328538116251	3.53390614649797e-07	-0.202401657412492	1
ENSG00000172901.19	LVRN	5	115962614	5_69	0	0.0220211691655154	4.59780622003086	3.18639792297055e-07	-0.0418238194804044	1
ENSG00000145781.8	COMMD10	5	116084931	5_69	0	0.0894495251186501	17.7312758519959	4.99145315152231e-06	-2.5819496728872	2
ENSG00000169570.9	DTWD2	5	118988603	5_71	0	0.0279640136592483	4.66242133260345	4.10317458883581e-07	-0.0871263604806952	1
ENSG00000145779.7	TNFAIP8	5	119268542	5_71	0	0.0426530847465329	8.59565683824063	1.15382113072878e-06	1.13600717011266	2
ENSG00000133835.14	HSD17B4	5	119451974	5_72	0	0.0226554592478982	4.84406054990156	3.45375404818338e-07	-0.414686890005442	1
ENSG00000184838.14	PRR16	5	120463279	5_73	0	0.0186230996246731	5.78975845677796	3.39329319358276e-07	-0.480380219820398	1
ENSG00000205302.6	SNX2	5	122775477	5_74	0	0.0205963185584321	19.3611144531195	1.2549572339694e-06	2.30942239384537	1
ENSG00000064652.10	SNX24	5	122848664	5_74	0	0.0222020380237858	20.3821086649232	1.42413424090195e-06	2.34792565581838	1
ENSG00000168938.5	PPIC	5	123036339	5_74	0	0.0051232883703296	5.73913444702964	9.25346046571403e-08	0.0887724632413038	1
ENSG00000061455.10	PRDM6	5	123088690	5_74	0	0.00446235286836738	7.54595955651914	1.0597107911031e-07	1.7737317789715	1
ENSG00000151292.17	CSNK1G3	5	123506979	5_75	0	0.0553962300334804	16.3103769561349	2.84349966891e-06	2.50856663423378	2
ENSG00000155324.9	GRAMD3	5	126360448	5_76	0	0.0152672503012788	6.48538806079957	3.11605968218031e-07	-0.83116195137832	1
ENSG00000164904.17	ALDH7A1	5	126595330	5_77	0	0.0253799628727782	8.35311959939362	6.67188659480246e-07	-1.23764461481937	2
ENSG00000113368.11	LMNB1	5	126776591	5_77	0	0.0419433717803139	13.0298041953425	1.71992774784879e-06	-1.74742355561271	1
ENSG00000164241.13	C5orf63	5	127073496	5_77	0	0.0957989791365879	20.8246260346831	6.27837231010106e-06	-2.67896759930517	2
ENSG00000145794.16	MEGF10	5	127291198	5_77	0	0.0171347814710467	4.71401562136331	2.54201764645483e-07	0.260661298503764	1
ENSG00000164244.20	PRRC1	5	127517248	5_77	0	0.0636194845424249	16.939076434847	3.39147677577529e-06	-1.8538433722884	1
ENSG00000230561.4	CCDC192	5	127703386	5_77	0	0.0470610503262832	14.1066303092307	2.08926666199947e-06	-1.83378137911492	1
ENSG00000186367.6	KIAA1024L	5	129747591	5_78	0	0.0122175015537246	4.66415145695829	1.79334572254621e-07	0.00597861436360606	1
ENSG00000138829.11	FBN2	5	128666425	5_78	0	0.0122427256069986	12.5509232756332	4.83573801676987e-07	-2.92184799680264	1
ENSG00000113396.12	SLC27A6	5	128537865	5_78	0	0.0125943640586836	5.96543752369846	2.36443575667939e-07	1.32146822753093	1
ENSG00000186687.15	LYRM7	5	131169958	5_79	0	0.0272556813337406	7.73943084226706	6.63857766515464e-07	-1.42397245766998	2
ENSG00000158985.13	CDC42SE2	5	131245502	5_79	0	0.0363707130090735	10.4235204071705	1.19309550555908e-06	2.2168566662909	1
ENSG00000239642.5	MEIKIN	5	131945765	5_79	0	0.0881308295220727	18.752917103586	5.20122528842343e-06	2.61288183801132	1
ENSG00000164398.12	ACSL6	5	132012478	5_79	0	0.0290978822003105	8.34716322992366	7.64379905118683e-07	-1.60999386300294	1
ENSG00000131435.12	PDLIM4	5	132253674	5_79	0	0.0252360747415145	7.02430558768212	5.57871500651397e-07	-0.88897574511632	2
ENSG00000072682.18	P4HA2	5	132295159	5_79	0	0.0256750173257942	7.18482843096845	5.80545310044795e-07	-1.0704485480538	2
ENSG00000197375.12	SLC22A5	5	132369605	5_79	0	0.026517737068367	7.48458699465436	6.24616243979819e-07	-1.1815160196896	2
ENSG00000197536.11	C5orf56	5	132496995	5_79	0	0.0669356115037193	16.1416514722459	3.40027603735811e-06	1.65618811596775	1
ENSG00000125347.13	IRF1	5	132491183	5_79	0	0.0679400975483222	16.2823458878639	3.48138549927616e-06	1.66309471628173	1
ENSG00000113522.13	RAD50	5	132433145	5_79	0	0.0285532046297206	8.17131347319555	7.34269861886067e-07	1.10518800820782	2
ENSG00000169194.9	IL13	5	132656189	5_79	0	0.0202479928159006	4.98324581398337	3.17543525624861e-07	0.162828170537546	1
ENSG00000205089.7	CCNI2	5	132747766	5_79	0	0.019962215579288	4.85168702321101	3.04796862606206e-07	-0.325987564008938	1
ENSG00000164402.13	SEPT8	5	132806913	5_80	0	0.0131998735546596	4.69846127573536	1.95179587798018e-07	0.0592237055612898	1
ENSG00000164404.8	GDF9	5	132866183	5_80	0	0.0176815418627554	7.40000497903343	4.11776084081956e-07	0.834418253939569	1
ENSG00000170606.14	HSPA4	5	133050992	5_80	0	0.0592520417623161	18.6646862783689	3.48043068174261e-06	2.33310071547216	1
ENSG00000053108.16	FSTL4	5	133612699	5_80	0	0.0135368500435122	4.93124921283647	2.10079436045982e-07	-0.359784812884343	1
ENSG00000113583.7	C5orf15	5	133969198	5_80	0	0.0305301587942645	12.4648768185756	1.19763927007075e-06	1.374829148155	1
ENSG00000113558.18	SKP1	5	134176930	5_80	0	0.0152441059774358	6.02854645099443	2.89216818635969e-07	-0.850252848989222	1
ENSG00000113575.9	PPP2CA	5	134225648	5_80	0	0.015491340884808	6.17723477072711	3.01156396328048e-07	0.891461604705258	1
ENSG00000006837.11	CDKL3	5	134370921	5_80	0	0.0232255268444	9.92570423328487	7.25497429205399e-07	1.38662587121138	1
ENSG00000119048.7	UBE2B	5	134370921	5_80	0	0.0232255268444	9.92570423328487	7.25497429205399e-07	1.38662587121138	1
ENSG00000237190.3	CDKN2AIPNL	5	134410424	5_80	0	0.0585276351648326	18.5489321929994	3.41655852039341e-06	2.02417274018493	2
ENSG00000043143.20	JADE2	5	134524410	5_80	0	0.0804028955308582	21.5507140655584	5.45308575699594e-06	-2.27659267280285	1
ENSG00000164615.4	CAMLG	5	134738016	5_80	0	0.0143344039161866	5.46001843164629	2.46310383469733e-07	-0.543566058338906	2
ENSG00000181904.8	C5orf24	5	134845255	5_80	0	0.0140414822236501	5.2692935748419	2.32848971412905e-07	0.489428933124733	1
ENSG00000113621.14	TXNDC15	5	134879437	5_80	0	0.0313588017853245	12.7139636912505	1.25472745362682e-06	-1.44807728643727	2
ENSG00000132570.14	PCBD2	5	134905231	5_80	0	0.0135270906510566	4.92458878567708	2.09644438537455e-07	0.293285614058591	1
ENSG00000069011.15	PITX1	5	135034491	5_80	0	0.0130514160207277	4.5940237946284	1.88694763096035e-07	0.091723821245226	1
ENSG00000145826.8	LECT2	5	135955179	5_81	0	0.0327946846287112	9.43592086074237	9.73860435461153e-07	-1.13256633170609	1
ENSG00000271824.1	AC009014.3	5	136192717	5_81	0	0.0714842821722868	16.7407586351915	3.76612446753204e-06	-2.6743715125694	1
ENSG00000069018.17	TRPC7	5	136365425	5_81	0	0.0572691690346334	14.6496903700091	2.64033055163772e-06	2.14365349819574	1
ENSG00000145824.12	CXCL14	5	135579419	5_81	0	0.02223544551125	5.82718966225967	4.07768771499003e-07	0.615507410713519	1
ENSG00000250378.2	RP11-119J18.1	5	135812343	5_81	0	0.179931555165615	25.6631732714791	1.45320426406021e-05	-2.91236650620303	1
ENSG00000145832.12	SLC25A48	5	135834219	5_81	0	0.0199442931924979	4.81982282834082	3.02523208596347e-07	-0.267086000685226	2
ENSG00000120708.16	TGFBI	5	136028501	5_81	0	0.030047834286399	8.62209202288771	8.15332591582837e-07	1.15512681770308	2
ENSG00000113658.16	SMAD5	5	136132914	5_81	0	0.0740277094719908	17.0717843998797	3.9772437033767e-06	-2.70055067347092	2
ENSG00000078795.16	PKD2L2	5	137887483	5_82	0	0.0159898035770725	6.71777265764094	3.38047248094774e-07	-0.473525364183803	1
ENSG00000112981.4	NME5	5	138139367	5_82	0	0.0150965350028037	6.14988212594555	2.92181721638292e-07	-0.482654871963274	1
ENSG00000158402.18	CDC25C	5	138337478	5_82	0	0.0390131818751475	15.0750321756352	1.85088141153772e-06	-1.78941158911487	1
ENSG00000120733.13	KDM3B	5	138352585	5_82	0	0.0126159394747305	4.83017426420923	1.91774725635758e-07	0.905732843467804	1
ENSG00000120738.7	EGR1	5	138465324	5_82	0	0.0153371547696651	6.53442938952079	3.15399821492502e-07	-0.79262864945415	1
ENSG00000113013.12	HSPA9	5	138575524	5_82	0	0.0202589872739553	9.20716855629068	5.87019866346464e-07	-1.1949604235064	1
ENSG00000044115.20	CTNNA1	5	138610811	5_82	0	0.0386729808084616	15.7151826465287	1.91265241945238e-06	-1.87646048995508	1
ENSG00000146006.7	LRRTM2	5	138875206	5_82	0	0.0371039166205894	13.7187108131675	1.60192445147424e-06	3.25553131354913	1
ENSG00000170482.16	SLC23A1	5	139384419	5_82	0	0.0341436662516641	14.6172264568202	1.57066693626725e-06	2.6606175294389	1
ENSG00000228672.3	PROB1	5	139394348	5_82	0	0.105423899899283	25.5642455765005	8.48166338317591e-06	-3.41383596139496	1
ENSG00000170469.10	SPATA24	5	139406123	5_82	0	0.0314235597130194	13.8895353838308	1.37357403689616e-06	2.56041028221156	1
ENSG00000170464.9	DNAJC18	5	139439612	5_82	0	0.181315091252761	30.9104131433118	1.7637934942566e-05	3.66910877835819	1
ENSG00000249751.3	ECSCR	5	139463233	5_82	0	0.0497861482491612	18.1244859399976	2.83977021201482e-06	2.76819577260899	1
ENSG00000184584.12	TMEM173	5	139482534	5_82	0	0.0777217555127991	20.6360375964602	5.04751810779726e-06	1.53830192915133	2
ENSG00000204970.9	PCDHA1	5	140785646	5_83	0	0.0631766986355415	13.5974176016019	2.70347487061693e-06	2.84336358479844	1
ENSG00000204962.5	PCDHA8	5	140841513	5_83	0	0.111778268255306	19.0312554865575	6.69474115514419e-06	-2.74189539990967	1
ENSG00000081842.17	PCDHA6	5	140841513	5_83	0	0.111778268255306	19.0312554865575	6.69474115514419e-06	2.74189539990967	1
ENSG00000171815.5	PCDHB1	5	141049461	5_83	0	0.0406390762187528	9.45946176930394	1.20981573113516e-06	1.3679452503194	1
ENSG00000158458.19	NRG2	5	140043411	5_83	0	0.114514435377391	19.2643619874344	6.94262711373177e-06	2.17479696953147	1
ENSG00000120306.9	CYSTM1	5	140175281	5_83	0	0.112983935261332	19.1342230418572	6.80356444745646e-06	-2.16395052843739	1
ENSG00000113068.9	PFDN1	5	140322335	5_83	0	0.0299107352120824	6.60376500711035	6.21623855342476e-07	1.11697641100122	1
ENSG00000243056.1	EIF4EBP3	5	140548087	5_83	0	0.0255053104168216	5.12356578628475	4.11255675208492e-07	0.0427828251585579	1
ENSG00000213523.10	SRA1	5	140557561	5_83	0	0.0525263495516803	11.8612370401429	1.96072270651474e-06	2.45309536862201	1
ENSG00000176087.14	SLC35A4	5	140570553	5_83	0	0.0241454502265397	4.61529392532947	3.50706363271253e-07	0.296466149045723	1
ENSG00000170458.13	CD14	5	140633331	5_83	0	0.05707957015903	12.6420508576882	2.27094805694166e-06	-2.67284964885976	1
ENSG00000113119.12	TMCO6	5	140637262	5_83	0	0.117579525163466	19.5184136762899	7.22246080931245e-06	-2.99979074761382	1
ENSG00000131495.8	NDUFA2	5	140647719	5_83	0	0.0795147497924169	15.773261281266	3.94710034866684e-06	3.09294359442688	1
ENSG00000120314.18	WDR55	5	140669122	5_83	0	0.024458909762059	4.73489521897056	3.64465513867978e-07	-0.240530519055596	2
ENSG00000170445.12	HARS	5	140692472	5_83	0	0.0731354602783385	14.9802687382999	3.44791520883693e-06	3.04046701382568	1
ENSG00000112855.14	HARS2	5	140692150	5_83	0	0.0250255993522539	4.94750878215475	3.89654803948848e-07	-0.850996653475324	1
ENSG00000146007.10	ZMAT2	5	140699466	5_83	0	0.0725545183552607	14.9047646940511	3.40328689355719e-06	-3.03473508706971	1
ENSG00000255408.3	PCDHA3	5	140801509	5_83	0	0.0463116989929724	10.6813473859639	1.55677456453147e-06	-1.66825215128302	1
ENSG00000204965.8	PCDHA5	5	140821679	5_83	0	0.0615244748220919	13.3476660054905	2.58441480229515e-06	-2.82133816137462	1
ENSG00000250120.6	PCDHA10	5	140855491	5_83	0	0.0257230969309059	5.20268691638977	4.2117241593009e-07	-1.40233317157908	1
ENSG00000251664.3	PCDHA12	5	140875534	5_83	0	0.0549322850216517	12.2822930106831	2.12332313796926e-06	1.79179781727839	1
ENSG00000239389.7	PCDHA13	5	140882092	5_83	0	0.024325585898248	4.68415696526259	3.58594581403765e-07	0.549366669362299	1
ENSG00000248383.4	PCDHAC1	5	140926538	5_83	0	0.0418203147629441	9.72727286456514	1.28022814183664e-06	1.78387305101909	1
ENSG00000112852.6	PCDHB2	5	141094079	5_83	0	0.0386884899639811	9.00027614919454	1.09583858415998e-06	1.32024206894936	1
ENSG00000113205.5	PCDHB3	5	141099981	5_83	0	0.0389987236171232	9.07492181598698	1.11378729378286e-06	1.67394886266321	1
ENSG00000081818.3	PCDHB4	5	141121601	5_83	0	0.0463236170461281	10.6836035614756	1.55750410712201e-06	1.49416044997722	1
ENSG00000113209.8	PCDHB5	5	141135064	5_83	0	0.0371734192822614	8.6275688028774	1.00932240820232e-06	-1.10891116298302	1
ENSG00000113212.6	PCDHB7	5	141172611	5_83	0	0.0808780081018668	15.9357383038835	4.05612760705048e-06	-1.87016914862895	1
ENSG00000272674.3	PCDHB16	5	141180951	5_83	0	0.0445779214714441	10.3242569917409	1.44839692790282e-06	-1.56183348133929	2
ENSG00000177839.6	PCDHB9	5	141187135	5_83	0	0.0350847580484897	8.08865599375571	8.93107682290027e-07	1.59860589746087	1
ENSG00000197479.6	PCDHB11	5	141199785	5_83	0	0.0769730338534456	15.4663709033528	3.74658852802395e-06	2.50165503956739	3
ENSG00000120328.6	PCDHB12	5	141208801	5_83	0	0.034752293754629	7.99988131926555	8.74935407923379e-07	1.39483569175037	1
ENSG00000187372.11	PCDHB13	5	141213684	5_83	0	0.0746389688368085	15.1743688755582	3.56439020632636e-06	-2.22607086054876	2
ENSG00000113248.5	PCDHB15	5	141245639	5_83	0	0.0517614544574145	11.7237103439796	1.90976761596021e-06	-1.34116719984393	1
ENSG00000204956.5	PCDHGA1	5	141330894	5_84	0	0.00778783880646394	4.72526558492435	1.15811623750204e-07	0.173881661152572	3
ENSG00000081853.14	PCDHGA2	5	141336285	5_84	0	0.0212101820598085	13.8348951909867	9.23483719415639e-07	1.65898568496049	1
ENSG00000254245.2	PCDHGA3	5	141344268	5_84	0	0.0108469666132225	7.72578075140928	2.63730073804306e-07	-0.949558896486274	1
ENSG00000253910.2	PCDHGB2	5	141360212	5_84	0	0.00853953755318848	5.56960932920362	1.49681476939152e-07	-0.574759020089948	2
ENSG00000253485.2	PCDHGA5	5	141266403	5_84	0	0.0168385897509661	11.7359379449958	6.21917094351544e-07	1.44709380593095	2
ENSG00000253537.2	PCDHGA7	5	141383462	5_84	0	0.00993939623008933	6.96108051524834	2.17743718192714e-07	0.972261336539361	1
ENSG00000253953.2	PCDHGB4	5	141387499	5_84	0	0.0127524187299308	9.13946718726327	3.66794163222002e-07	1.24853352754884	1
ENSG00000276547.1	PCDHGB5	5	141397842	5_84	0	0.00876036838198901	5.77461154082256	1.59204052066979e-07	0.604370448345803	2
ENSG00000261934.2	PCDHGA9	5	141402593	5_84	0	0.0117490834913956	8.50804224123293	3.14588325058272e-07	1.07957255618697	1
ENSG00000253305.2	PCDHGB6	5	141408283	5_84	0	0.0109698588953588	7.77712726676832	2.68490683760695e-07	1.02367359501577	2
ENSG00000253846.2	PCDHGA10	5	141412181	5_84	0	0.0117887733936379	8.53899842951759	3.1679952886262e-07	1.08335626782947	1
ENSG00000254122.2	PCDHGB7	5	141417772	5_84	0	0.0102205485811971	7.14775771606977	2.29907428336756e-07	0.903226021262413	1
ENSG00000253873.5	PCDHGA11	5	141421078	5_84	0	0.00805053602517825	5.0382256580511	1.27647227613556e-07	-0.363472602798751	1
ENSG00000253159.2	PCDHGA12	5	141430100	5_84	0	0.00866023271214711	5.7274978607771	1.56100204348818e-07	0.58077054786903	1
ENSG00000240184.6	PCDHGC3	5	141475762	5_84	0	0.00881508787176222	5.84055801728364	1.62027959183773e-07	0.554976640767232	1
ENSG00000131504.15	DIAPH1	5	141618784	5_84	0	0.0237669140297742	15.1366270094128	1.13216800680234e-06	1.7052397959253	2
ENSG00000197948.10	FCHSD1	5	141651279	5_84	0	0.0554559679870894	22.8506618512447	3.98800824570715e-06	-2.33402693818079	1
ENSG00000156453.13	PCDH1	5	141879200	5_84	0	0.00772698923362347	4.70037728995055	1.14301518512485e-07	0.211756134692708	2
ENSG00000081791.8	KIAA0141	5	141924123	5_84	0	0.0298486770225098	17.7378261497576	1.66622810043475e-06	2.06212519188256	2
ENSG00000113552.15	GNPDA1	5	142011459	5_84	0	0.0184547675720937	12.3383433011586	7.16596039223995e-07	1.23674622045141	1
ENSG00000113578.17	FGF1	5	142698298	5_84	0	0.0164366073291187	11.5192714582844	5.9586265374266e-07	1.32707811714654	1
ENSG00000173250.2	GPR151	5	146516583	5_86	0	0.0134948254736849	6.44708757468152	2.73804017050579e-07	-0.682368223444255	1
ENSG00000186314.11	PRELID2	5	145834975	5_86	0	0.0119852616979901	5.38121765184002	2.02972430909277e-07	-0.411096013259059	3
ENSG00000173261.8	PLAC8L1	5	146104116	5_86	0	0.0201673942831755	9.75492177271896	6.1913100572127e-07	-1.73721725273449	1
ENSG00000133706.17	LARS	5	146182788	5_86	0	0.0649291898183106	20.0954955231459	4.10627165453574e-06	2.66621176610166	1
ENSG00000091009.7	RBM27	5	146203248	5_86	0	0.0231108225964372	10.8837997340408	7.91598421510248e-07	-1.94007388676968	2
ENSG00000113649.11	TCERG1	5	146447522	5_86	0	0.0131735970572837	6.30934978503115	2.61576036057642e-07	0.832111984045375	1
ENSG00000156475.18	PPP2R2B	5	147085146	5_86	0	0.0117703705826431	5.18373063555228	1.92017820644431e-07	-0.242314021838898	1
ENSG00000169302.14	STK32A	5	147235697	5_86	0	0.0209670182685706	12.0021143843493	7.91960294939248e-07	1.90612450184663	1
ENSG00000176049.15	JAKMIP2	5	147783002	5_86	0	0.0282494045513693	13.3034728982659	1.18272370400149e-06	-1.93148234817191	1
ENSG00000133710.15	SPINK5	5	148025269	5_87	0	3.26135507185965e-05	5.51341027273049	5.65883940287539e-10	-0.430625666296997	2
ENSG00000145868.16	FBXO38	5	148383660	5_87	0	0.0329954258241023	30.9325871974171	3.21202529762002e-06	-4.18581118899983	2
ENSG00000169247.11	SH3TC2	5	149063517	5_87	0	0.000107170579789595	13.2516148635176	4.46944255012241e-09	2.44111922827405	1
ENSG00000164284.14	GRPEL2	5	149345636	5_88	0	0.0160300576579634	4.68873204963756	2.36537211485712e-07	-0.14353791289005	1
ENSG00000145882.10	PCYOX1L	5	149357651	5_88	0	0.0161902934051065	4.78068442414592	2.43586810879312e-07	-0.250591822816797	2
ENSG00000127743.5	IL17B	5	149404135	5_88	0	0.0161654416365374	4.76648245769126	2.42490398174019e-07	0.221043046157962	1
ENSG00000164296.6	TIGD6	5	150000595	5_88	0	0.040244157656138	13.2344368789413	1.67616698529781e-06	1.68834225525489	2
ENSG00000113716.12	HMGXB3	5	150000334	5_88	0	0.0320129359707408	11.101562404745	1.11845517739599e-06	-1.50349056889726	1
ENSG00000182578.13	CSF1R	5	150112892	5_88	0	0.0160743568555566	4.71424442978753	2.38481489670389e-07	-0.222535803904731	1
ENSG00000113721.13	PDGFRB	5	150156062	5_88	0	0.107094955713516	22.4853198576033	7.57839188288509e-06	2.40249538427062	1
ENSG00000113722.16	CDX1	5	150159964	5_88	0	0.0663132837857545	17.9216701407992	3.74014110903875e-06	-2.09511579662877	1
ENSG00000011083.8	SLC6A7	5	150189624	5_88	0	0.0163444548786534	4.86830169566374	2.50413015730558e-07	-0.284383632568325	2
ENSG00000070808.15	CAMK2A	5	150290772	5_88	0	0.0557342283267804	16.2845057353807	2.85631136301816e-06	-1.79286508311717	1
ENSG00000183876.8	ARSI	5	150339295	5_88	0	0.015909814410028	4.61912794461006	2.31277870097371e-07	0.0635657915638963	1
ENSG00000070814.17	TCOF1	5	150357401	5_88	0	0.0255407667319406	9.00268543117896	7.23627361288235e-07	1.04496630688086	1
ENSG00000164587.11	RPS14	5	150449748	5_88	0	0.033407786268873	11.4985527837601	1.2089263826772e-06	1.41417011115217	1
ENSG00000070614.14	NDST1	5	150485935	5_88	0	0.0708559311152289	18.5479124414499	4.13599704892046e-06	-2.00732188770669	2
ENSG00000132912.12	DCTN4	5	150759498	5_88	0	0.0187533541893253	6.14005380045607	3.62376566971511e-07	-0.737277209075044	1
ENSG00000256235.1	SMIM3	5	150777862	5_88	0	0.0175547947787573	5.52896423667142	3.05455895170022e-07	-0.598229992784337	1
ENSG00000145908.12	ZNF300	5	150905374	5_88	0	0.017197541023372	5.33878497247003	2.88946712170469e-07	-0.417655836753871	2
ENSG00000145901.14	TNIP1	5	151094023	5_88	0	0.026093189454296	9.20129987107733	7.55588476500092e-07	-1.05588964440581	1
ENSG00000196743.8	GM2A	5	151212630	5_89	0	0.022701890718581	8.18661804316276	5.84891797335814e-07	-0.916143350536341	1
ENSG00000198624.12	CCDC69	5	151239432	5_89	0	0.0175101417017637	5.78220845128922	3.18634192901458e-07	0.459341275061392	1
ENSG00000086570.12	FAT2	5	151569092	5_89	0	0.0157567134647426	4.80654691222558	2.3834596087156e-07	0.259466218388762	2
ENSG00000177556.11	ATOX1	5	151772845	5_89	0	0.0156094359795802	4.71974436985558	2.31854036711559e-07	-0.185766662184567	1
ENSG00000132911.4	NMUR2	5	152432882	5_89	0	0.0170685630519842	5.54596290220302	2.97908499909419e-07	0.654285842374145	1
ENSG00000037749.11	MFAP3	5	154046179	5_90	0	0.0936647721823671	17.2303075251483	5.07900082760608e-06	1.91678171626279	1
ENSG00000164574.15	GALNT10	5	154194378	5_90	0	0.0384454275801696	8.83702201505226	1.06920161478394e-06	1.14626180772781	1
ENSG00000164576.11	SAP30L	5	154446413	5_91	0	0.0477406216695943	11.4302401422289	1.71732462918723e-06	1.31905198226319	1
ENSG00000155506.16	LARP1	5	154712642	5_91	0	0.0230242039395084	4.63881336502639	3.36124753594557e-07	0.0627628176241478	1
ENSG00000155508.13	CNOT8	5	154857134	5_91	0	0.0284588950151821	6.60561593616444	5.9161656639387e-07	0.770298588749865	2
ENSG00000145850.8	TIMD4	5	156963286	5_92	0	0	125.793163784827	0	-1.25770989749298	3
ENSG00000113249.12	HAVCR1	5	157059109	5_92	0	0	371.14741100819	0	-1.46463011467827	1
ENSG00000135077.8	HAVCR2	5	157143168	5_92	0	0	177.326085015815	0	-1.2439888182564	1
ENSG00000113263.12	ITK	5	157143042	5_92	0	0	40.1271448449282	0	1.1722231734159	1
ENSG00000172568.4	FNDC9	5	157365280	5_93	0	2.58726373658647e-12	8.11615690723005	6.60845762650418e-17	0.232170165719092	1
ENSG00000055163.19	CYFIP2	5	157266547	5_93	0	3.59323681919932e-12	12.7456152226611	1.44130408748319e-16	-0.9250949138035	2
ENSG00000172548.14	NIPAL4	5	157459885	5_93	0	5.20783416391168e-12	14.0890788882474	2.30913179290462e-16	1.33667750950166	1
ENSG00000135074.15	ADAM19	5	157575544	5_93	0	3.35964589481819e-12	9.87103047573222	1.04367425792969e-16	-0.748584936285264	1
ENSG00000039600.10	SOX30	5	157671438	5_93	0	2.78181921942178e-11	23.6984503325821	2.0747120289812e-15	-2.21340009630776	1
ENSG00000145860.11	RNF145	5	159232555	5_93	0	7.77489184144997e-12	24.1658962777281	5.91297764342965e-16	1.55776523288778	1
ENSG00000164332.7	UBLCP1	5	159263022	5_93	0	4.05153688376458e-12	12.7997645116349	1.63203981766995e-16	1.10851127357593	2
ENSG00000170231.15	FABP6	5	160186921	5_94	0	0.0329173923456523	7.63005732556098	7.90427785662208e-07	-0.803706794897535	1
ENSG00000113312.10	TTC1	5	160009539	5_94	0	0.0240714897563701	4.72229784537104	3.57738200656412e-07	-0.248875039139105	2
ENSG00000170234.12	PWWP2A	5	160119006	5_94	0	0.113661924500259	19.3263979456519	6.91313275099809e-06	-2.73213549557055	1
ENSG00000135083.14	CCNJL	5	160343497	5_94	0	0.0358393801524984	8.42234539712734	9.49953858844552e-07	1.00988033139018	1
ENSG00000221886.3	ZBED8	5	160399667	5_94	0	0.0510182499097767	11.72362841764	1.88233351731376e-06	1.39802997458025	2
ENSG00000164609.9	SLU7	5	160421460	5_94	0	0.0259822970450209	5.43105556304912	4.44089764116755e-07	-0.436726208455239	2
ENSG00000164611.12	PTTG1	5	160421460	5_94	0	0.0387632146093976	9.15374964265349	1.1166775615063e-06	-1.0883732960302	1
ENSG00000022355.16	GABRA1	5	161846928	5_95	0	0.051212487716945	10.7075293291412	1.7257350473872e-06	-1.36222795729056	1
ENSG00000113327.15	GABRG2	5	162004386	5_95	0	0.0553936309167615	11.4444229888666	1.99509099209004e-06	1.50275403113769	1
ENSG00000118322.12	ATP10B	5	160851841	5_95	0	0.0282457123523725	5.15497621077433	4.58234908869298e-07	-0.415601141630042	1
ENSG00000145864.12	GABRB2	5	161548936	5_95	0	0.0280484777328399	5.08987419310243	4.49288515544069e-07	-0.34370806841864	1
ENSG00000113328.18	CCNG1	5	163439542	5_97	0	0.0358752940477436	8.64068751131373	9.75557208541973e-07	1.17464084668939	1
ENSG00000170584.10	NUDCD2	5	163459022	5_97	0	0.0268666550188708	5.95082230814657	5.03152407307459e-07	-0.775334200582732	2
ENSG00000145934.16	TENM2	5	167284359	5_99	0	0.0217060976582555	4.65883298530631	3.18249601114575e-07	0.00426216350060507	2
ENSG00000113645.14	WWC1	5	168284465	5_100	0	0.0685334331799716	16.1880565216783	3.49145279034109e-06	-1.76620175630453	1
ENSG00000188573.7	FBLL1	5	168528678	5_100	0	0.0232251261168319	6.07635285696176	4.44129928917681e-07	0.654404602333531	2
ENSG00000120137.6	PANK3	5	168579695	5_100	0	0.0206166062063907	4.97232906443842	3.22616081151199e-07	-0.403755644655385	1
ENSG00000184347.14	SLIT3	5	169298885	5_101	0	0.309270830576124	27.3220259190067	2.65926019782397e-05	-2.98133334435385	1
ENSG00000040275.16	SPDL1	5	169583307	5_101	0	0.0346514323110106	6.03847703031244	6.58502735063804e-07	0.716422691862595	1
ENSG00000204767.3	FAM196B	5	169978618	5_101	0	0.0337495596182436	5.79284930422294	6.15275064837494e-07	0.640277299559376	1
ENSG00000234511.8	C5orf58	5	170232463	5_102	0	0.0209655936283829	4.59777039659876	3.03363563422328e-07	-0.0549214895167229	1
ENSG00000043462.11	LCP2	5	170297763	5_102	0	0.0352757829683863	9.43059147710442	1.04694668897905e-06	1.13531432017431	1
ENSG00000145936.8	KCNMB1	5	170389285	5_102	0	0.0325798723949884	8.69018720612442	8.91020066668223e-07	-0.997510106098255	2
ENSG00000181163.13	NPM1	5	171387358	5_102	0	0.0212105270091451	4.70536805968132	3.14089944793266e-07	0.206157020103	1
ENSG00000072803.17	FBXW11	5	172007290	5_103	0	0.0240131761337755	6.43046954212133	4.85960830509886e-07	0.758458109910609	1
ENSG00000174705.12	SH3PXD2B	5	172454002	5_103	0	0.0219618572224266	5.60262216928243	3.87230335898156e-07	-0.741285481535856	2
ENSG00000214357.8	NEURL1B	5	172640880	5_103	0	0.0197187696747054	4.60469400030813	2.85752186957753e-07	-0.122660909656368	1
ENSG00000113719.15	ERGIC1	5	172834535	5_103	0	0.0204991977523045	4.96411776211637	3.2024909732482e-07	-0.39030643805264	2
ENSG00000164463.12	CREBRF	5	173056020	5_103	0	0.0340416071774783	9.67354095811303	1.03634535304459e-06	1.27887691706334	1
ENSG00000113734.17	BNIP1	5	173145951	5_103	0	0.0243446143533629	6.55761591428276	5.02409507073677e-07	-0.854212606040355	1
ENSG00000185056.9	C5orf47	5	173973381	5_104	0	0.0320291214057141	8.0301742706915	8.09429390739439e-07	0.443981759084428	1
ENSG00000113739.10	STC2	5	173329664	5_104	0	0.0218810017566078	5.16815517302069	3.55886668363852e-07	-0.401144584817968	1
ENSG00000145919.10	BOD1	5	173616963	5_104	0	0.0366108261380108	9.81182722449155	1.13049434660795e-06	-1.2211665395287	1
ENSG00000170091.10	HMP19	5	174045817	5_104	0	0.0206472824145664	4.82882469744664	3.13771367972123e-07	-0.594670741723687	1
ENSG00000120149.8	MSX2	5	174724643	5_105	0	0.0287736290983921	8.41729619941041	7.62212777347069e-07	0.982502902345461	1
ENSG00000113749.7	HRH2	5	175658295	5_105	0	0.0786992766837755	17.8506339250383	4.4211307434285e-06	1.85417480868893	1
ENSG00000145920.14	CPLX2	5	175639186	5_105	0	0.0254100022317145	7.26283068887541	5.80790624234121e-07	-0.827199160559056	1
ENSG00000074276.10	CDHR2	5	176542052	5_106	0	0.03937439274265	11.9613378382184	1.48218563344452e-06	1.54672536023784	2
ENSG00000175766.11	EIF4E1B	5	176662055	5_106	0	0.17061639535849	25.9559071790683	1.39368924424309e-05	2.95596516202312	1
ENSG00000051596.9	THOC3	5	176208823	5_106	0	0.0190278537940696	5.20542620741101	3.11713113951154e-07	0.384485304141868	1
ENSG00000122203.14	KIAA1191	5	176361895	5_106	0	0.0197687840533761	5.55905481531912	3.45851678294921e-07	0.463782372113474	1
ENSG00000146066.2	HIGD2A	5	176388791	5_106	0	0.0248274996540537	7.67073724816707	5.99348006241321e-07	-0.881547883255671	1
ENSG00000175416.12	CLTB	5	176417020	5_106	0	0.0270023120987911	8.45015487105216	7.18082916694268e-07	1.05847874355893	1
ENSG00000146083.11	RNF44	5	176535779	5_106	0	0.0423188680487586	12.6349150000229	1.6827335004225e-06	-1.51642088342953	1
ENSG00000169258.6	GPRIN1	5	176600642	5_106	0	0.018503335852333	4.94672354297047	2.88055813881887e-07	-0.294602344625501	2
ENSG00000074317.10	SNCB	5	176630377	5_106	0	0.0200370223692271	5.68385113801723	3.58413906342039e-07	0.690649760994955	1
ENSG00000048140.17	TSPAN17	5	176647839	5_106	0	0.0459929861427071	13.413408868514	1.94151050251462e-06	-2.09379997495034	2
ENSG00000113763.10	UNC5A	5	176811040	5_106	0	0.126998363472674	23.0625928094068	9.21754421417613e-06	-2.27523572648289	1
ENSG00000160883.10	HK3	5	176898902	5_106	0	0.0200037900123305	5.66847628781467	3.56851556082124e-07	0.500530175893014	1
ENSG00000087206.16	UIMC1	5	177024596	5_106	0	0.0377244660399623	11.5619054015692	1.3726552857832e-06	-1.37896404888243	1
ENSG00000160867.14	FGFR4	5	177067101	5_106	0	0.0201348127483799	5.72893104128255	3.63019674857296e-07	-0.490023183622298	2
ENSG00000165671.19	NSD1	5	177132734	5_106	0	0.0184962724217248	4.94319151475759	2.87740254692985e-07	-0.455408575641003	1
ENSG00000169230.9	PRELID1	5	177303774	5_106	0	0.019524048476987	5.4437247027295	3.344837358191e-07	-0.704566236556248	1
ENSG00000213347.10	MXD3	5	177306340	5_106	0	0.0230937334381954	6.99934429854512	5.08698526132649e-07	1.01549534384615	3
ENSG00000169223.14	LMAN2	5	177352688	5_106	0	0.0712884477007864	17.5363759948069	3.93430459716359e-06	-1.9780880501274	1
ENSG00000131187.9	F12	5	177409531	5_106	0	0.0198830740114143	5.61243121162228	3.51191126357677e-07	-0.590184867446464	2
ENSG00000196923.13	PDLIM7	5	177494676	5_106	0	0.030722278159113	9.64960405210839	9.3297903351076e-07	-1.32721703133011	2
ENSG00000183258.11	DDX41	5	177513189	5_106	0	0.193925229957744	27.2332307842889	1.66204376414948e-05	2.63625840041045	1
ENSG00000146067.15	FAM193B	5	177559205	5_106	0	0.0391218765294653	11.9012845302046	1.46528630302907e-06	1.57176989450403	1
ENSG00000184840.11	TMED9	5	177589094	5_106	0	0.0409687860726609	12.3319780427655	1.58999153523421e-06	-1.72745140475699	2
ENSG00000027847.13	B4GALT7	5	177605049	5_106	0	0.192341089554482	27.1510205832886	1.64349052459006e-05	2.89147884859246	1
ENSG00000204677.10	FAM153C	5	177992355	5_107	0	0.0252799831422983	5.04080449029761	4.01038075172445e-07	0.390186263346778	1
ENSG00000145911.5	N4BP3	5	178113222	5_107	0	0.0240874983516429	4.59251886603443	3.48138152833617e-07	-0.0613294201911306	1
ENSG00000050767.15	COL23A1	5	178590694	5_107	0	0.0307404622968388	6.85758484180694	6.63423051407502e-07	-0.742681157793711	1
ENSG00000178338.10	ZNF354B	5	178860434	5_107	0	0.0289868757940348	6.31149452386764	5.75761462760759e-07	0.661396551664245	1
ENSG00000198939.7	ZFP2	5	178895544	5_107	0	0.040156036946514	9.34731939238453	1.1812638168881e-06	-1.2811396217194	1
ENSG00000178187.7	ZNF454	5	178954721	5_107	0	0.0850148866459839	16.4100443898194	4.39049725150922e-06	-1.88843551428512	1
ENSG00000204659.4	CBY3	5	179678522	5_108	0	0.046743598933974	11.1404216582116	1.63882563853421e-06	1.65853578005831	1
ENSG00000234284.6	ZNF879	5	179023475	5_108	0	0.0387880865908024	9.39660577729328	1.14703940327828e-06	1.15943052857224	1
ENSG00000177932.6	ZNF354C	5	179060334	5_108	0	0.023304311623656	4.65879569678257	3.41679496430473e-07	-0.130399280524252	1
ENSG00000127022.14	CANX	5	179699631	5_108	0	0.0390416011211593	9.4572754490632	1.16199064614531e-06	-1.05788815727838	1
ENSG00000161011.19	SQSTM1	5	179806172	5_108	0	0.0476294978604122	11.3162638001934	1.69624288745121e-06	1.36543829301137	1
ENSG00000161010.14	MRNIP	5	179862659	5_108	0	0.0405738555418998	9.81680744460914	1.25350342447371e-06	-1.18078667542921	1
ENSG00000197226.12	TBC1D9B	5	179908060	5_108	0	0.0358465681589785	8.66108077515344	9.77076676727771e-07	-1.25816362916976	1
ENSG00000146090.15	RASGEF1C	5	180208705	5_109	0	0.022267351361305	4.63374392671358	3.24720394186838e-07	-0.128669658701712	1
ENSG00000050748.17	MAPK9	5	180292266	5_109	0	0.0341791109753455	8.61419033902209	9.26582726134636e-07	1.03312604379731	2
ENSG00000113300.11	CNOT6	5	180494907	5_109	0	0.0380524724777038	9.61485362057239	1.15142202072667e-06	-1.2351177679744	1
ENSG00000131446.16	MGAT1	5	180815809	5_109	0	0.0234783057815106	5.12466679280678	3.78652964210902e-07	0.397769405573416	1
ENSG00000196670.13	ZFP62	5	180862110	5_109	0	0.023685620618238	5.20619119760075	3.88073382466882e-07	-0.406785376803648	1
ENSG00000113303.11	BTNL8	5	180899571	5_109	0	0.0234043848907631	5.09542610831773	3.75307041993213e-07	-0.424998526725207	1
ENSG00000165810.16	BTNL9	5	181039730	5_109	0	0.0549074138718653	13.0471171268503	2.25452224021939e-06	1.53254066341115	1
ENSG00000146054.17	TRIM7	5	181204817	5_110	0	0.019769134025492	6.83854594915008	4.25461619391836e-07	-0.918719902788711	2
ENSG00000204628.11	RACK1	5	181248291	5_110	0	0.0203136458430088	7.09010959814985	4.53262509252231e-07	-1.31633179311682	1
ENSG00000183718.5	TRIM52	5	181260906	5_110	0	0.0582640297882575	16.9121530423322	3.10104731535091e-06	-1.81656092470957	2
ENSG00000137265.14	IRF4	6	391623	6_1	0	0.0287788470999024	5.59158247035815	5.0642728954138e-07	-0.457015116509785	1
ENSG00000188996.4	HUS1B	6	656555	6_1	0	0.0359035056401128	7.6501001178976	8.64396396993788e-07	0.89509267905713	1
ENSG00000164379.6	FOXQ1	6	1312509	6_1	0	0.129938783153127	19.8343988594847	8.11085825001483e-06	2.13718083679989	2
ENSG00000137273.3	FOXF2	6	1390209	6_1	0	0.0282052442644178	5.40450911689091	4.79728027880628e-07	0.449745719358418	1
ENSG00000112699.10	GMDS	6	2245247	6_2	0	0.0172972638941942	4.70185669851698	2.55950377043036e-07	-0.151251306902051	1
ENSG00000021355.12	SERPINB1	6	2842364	6_3	0	0.0238882578771772	5.44104719235847	4.09049574365547e-07	0.501017995516663	2
ENSG00000170542.5	SERPINB9	6	2903275	6_3	0	0.0244488646052159	5.6562116422353	4.35204443120957e-07	0.454185596217989	1
ENSG00000124570.17	SERPINB6	6	2971886	6_3	0	0.0323521254403075	8.25855698910945	8.40845030015664e-07	-1.25649922525852	1
ENSG00000124588.19	NQO2	6	3021860	6_3	0	0.021803634815741	4.59457030552317	3.15270092829279e-07	0.286238991153849	1
ENSG00000137274.12	BPHL	6	3138265	6_3	0	0.0426887641606102	10.8443190604835	1.45688356041274e-06	-1.44141854879641	1
ENSG00000137267.5	TUBB2A	6	3143794	6_3	0	0.0218901727861984	4.63127461828432	3.19049961966108e-07	0.0703465813758681	1
ENSG00000180822.11	PSMG4	6	3262033	6_3	0	0.0669203459419845	15.0666828678955	3.17310759177772e-06	-2.01498050482272	1
ENSG00000112739.16	PRPF4B	6	4021162	6_4	0	0.0379085231022513	8.50205427571296	1.01430767489145e-06	0.981047794290676	1
ENSG00000185689.15	C6orf201	6	4079445	6_4	0	0.0249003336620234	4.59266607306899	3.59897649180412e-07	0.0108486408606223	1
ENSG00000198721.12	ECI2	6	4126682	6_4	0	0.0719139434346909	14.5138002828719	3.28475680106262e-06	1.64522005689719	1
ENSG00000124787.13	RPP40	6	5003694	6_5	0	0.034168038921554	6.7757861913792	7.28599250713359e-07	0.727669056130781	1
ENSG00000219607.3	PPP1R3G	6	5084176	6_5	0	0.0274445561845635	4.73783611841428	4.09209040783357e-07	-0.0836456907665626	2
ENSG00000214113.10	LYRM4	6	5260461	6_5	0	0.040168115016179	8.28423957773483	1.04723241306179e-06	-0.623890375013308	2
ENSG00000124785.8	NRN1	6	6007380	6_6	0	0.0265478006196171	5.07941004649027	4.2437598009625e-07	-0.375500715625214	2
ENSG00000112799.8	LY86	6	6587922	6_6	0	0.0533312414323811	11.5882352985204	1.94494789831326e-06	-1.55281788126201	2
ENSG00000124783.12	SSR1	6	7283526	6_7	0	0.0236789880316248	5.87309865218842	4.37662571340475e-07	0.482776873290635	1
ENSG00000168566.12	SNRNP48	6	7590420	6_7	0	0.254896560816293	28.6564044896001	2.29876538132003e-05	3.46261273900574	1
ENSG00000153162.8	BMP6	6	7725824	6_7	0	0.17634360660933	24.9258692202138	1.38330836941942e-05	2.8765804507501	1
ENSG00000124786.9	SLC35B3	6	8435650	6_8	0	0.0332757177726358	7.27823883149967	7.62189055806761e-07	0.866412393021861	1
ENSG00000111845.4	PAK1IP1	6	10707661	6_10	0	0.115877803022963	19.6221155655023	7.15574829079442e-06	-2.14476184680492	1
ENSG00000137210.13	TMEM14B	6	10748176	6_10	0	0.0365003214090101	8.70080654143114	9.99459441202484e-07	-0.993751042224474	1
ENSG00000111837.11	MAK	6	10838551	6_10	0	0.0448731917750456	10.62945489528	1.5010906801491e-06	-1.30458940832424	2
ENSG00000153157.12	SYCP2L	6	10886846	6_10	0	0.0301097403667796	6.90883769320129	6.54667790739098e-07	0.844669674854437	2
ENSG00000224531.5	SMIM13	6	11094338	6_10	0	0.0262435364367454	5.63203634592499	4.65154021845065e-07	0.582538104547717	2
ENSG00000111859.16	NEDD9	6	11383224	6_10	0	0.0248486445473415	5.12517050774721	4.00792878111773e-07	-0.524585827061352	1
ENSG00000111863.12	ADTRP	6	11806996	6_11	0	0.0114127030685506	4.69407114210138	1.68595958280479e-07	-0.103928784635723	1
ENSG00000095951.16	HIVEP1	6	12008682	6_11	0	0.0151836050320044	7.29673235980958	3.48668158939287e-07	0.847131546883965	1
ENSG00000145979.17	TBC1D7	6	13328419	6_12	0	0.0207075423026413	5.23951374423757	3.41451098976158e-07	0.283289006228558	3
ENSG00000145990.10	GFOD1	6	13487320	6_12	0	0.0621323700575153	15.4890155240411	3.02866130518049e-06	-1.92683448201273	1
ENSG00000124523.15	SIRT5	6	13570054	6_12	0	0.028336962317382	8.14912179765801	7.26729977592702e-07	-0.80210062883652	1
ENSG00000050393.11	MCUR1	6	13787072	6_12	0	0.0297069692423335	8.58792628926497	8.02889222891362e-07	-0.980863651469615	2
ENSG00000180537.12	RNF182	6	13920785	6_12	0	0.0619397692155691	15.4597657325962	3.01357125828085e-06	-1.87844756270837	1
ENSG00000112149.9	CD83	6	14117216	6_12	0	0.019342496779974	4.60806470111633	2.8050465656846e-07	-0.0925967589374511	1
ENSG00000047579.19	DTNBP1	6	15522870	6_13	0	0.0376566134231273	15.8640657271464	1.88002980420777e-06	-1.79873472625704	1
ENSG00000007944.14	MYLIP	6	16129267	6_13	0	0.0149886137257109	7.31767591498875	3.45178401089221e-07	0.796752831432177	1
ENSG00000137198.9	GMPR	6	16243259	6_13	0	0.0146442887751328	7.10292430193141	3.27351582121365e-07	-0.893227539888362	1
ENSG00000112183.14	RBM24	6	17280954	6_13	0	0.0138182811924018	6.56661277451472	2.85564624835131e-07	0.651278284712156	1
ENSG00000137414.5	FAM8A1	6	17600388	6_14	0	0.0159356400886858	7.29514362792445	3.65857812175059e-07	-0.787231339491081	1
ENSG00000137177.19	KIF13A	6	17990564	6_14	0	0.0481735337775275	17.1256946392586	2.59636457501069e-06	-1.80764051581549	2
ENSG00000187566.5	NHLRC1	6	18122275	6_14	0	0.0122304383894667	4.72732838524403	1.81956162825658e-07	0.0083208408094902	2
ENSG00000137364.4	TPMT	6	18153099	6_14	0	0.0126187779038082	5.08096255312677	2.01777280523528e-07	-0.466410459707018	2
ENSG00000165097.13	KDM1B	6	18178382	6_14	0	0.0188893690906115	8.64612656325621	5.1398212408809e-07	1.12742306792062	1
ENSG00000124795.14	DEK	6	18265224	6_14	0	0.0388989268701904	15.0441356673801	1.84167857257703e-06	1.67932297433751	1
ENSG00000137393.9	RNF144B	6	18386946	6_14	0	0.0122796971656931	4.93421940909195	1.90684366184955e-07	0.33307148630767	2
ENSG00000172197.10	MBOAT1	6	20212179	6_15	0	0.0143860972231074	7.37246406845343	3.33783319368559e-07	-0.853446727305552	2
ENSG00000112242.14	E2F3	6	20401678	6_15	0	0.0151489111345662	7.8498357432144	3.74240651871877e-07	-0.781575466024942	1
ENSG00000145996.11	CDKAL1	6	20534743	6_15	0	0.0114063218191652	5.22966820168207	1.87727860281352e-07	0.570605057720782	1
ENSG00000152954.11	NRSN1	6	24125884	6_18	0	0.299052231786071	28.585272350477	2.69028540714604e-05	3.10089090068656	2
ENSG00000146038.11	DCDC2	6	24357974	6_18	0	0.0249202520720555	4.59585307057085	3.60435484698087e-07	0.0564523625839242	1
ENSG00000124532.14	MRS2	6	24403331	6_18	0	0.025483564670913	4.80327490984797	3.8521802022094e-07	-0.355313057594055	2
ENSG00000137261.13	KIAA0319	6	24645447	6_18	0	0.0354664744795064	7.87697092547641	8.79197077941499e-07	1.41969362291669	2
ENSG00000111802.13	TDP2	6	24645715	6_18	0	0.0300832137699819	6.34463807752085	6.00675691192642e-07	-1.15794830196437	2
ENSG00000112304.10	ACOT13	6	24667095	6_18	0	0.0460733193657148	10.3204592558374	1.49643376730126e-06	-1.46660754118869	2
ENSG00000112308.12	C6orf62	6	24713495	6_18	0	0.0263739625439561	5.12205468449748	4.25136673014443e-07	0.390417099791899	1
ENSG00000112312.9	GMNN	6	24774953	6_18	0	0.0292911129467398	6.09657669608762	5.61992977566181e-07	-0.545020962344779	1
ENSG00000197061.4	HIST1H4C	6	26103770	6_20	0	0.0182407570990096	6.81670816706061	3.91315035814459e-07	-0.342080202337185	1
ENSG00000196866.2	HIST1H2AD	6	26198752	6_20	0	0.0141958699584877	5.29013063785207	2.36340082574443e-07	1.37268120891429	1
ENSG00000277224.2	HIST1H2BF	6	26199226	6_20	0	0.0384933630569763	13.0781066139794	1.58430832024066e-06	-1.39450928545706	1
ENSG00000275713.2	HIST1H2BH	6	26251373	6_20	0	0.0186307549838818	9.37902495206768	5.49916966803523e-07	2.12097097308198	1
ENSG00000112343.10	TRIM38	6	25962719	6_20	0	0.0141690851152012	7.4496370203765	3.32189495707587e-07	-1.65346705910777	2
ENSG00000187837.3	HIST1H1C	6	26056822	6_20	0	0.0156292351527594	7.66080061261541	3.7680864515622e-07	-1.51727466376618	1
ENSG00000010704.18	HFE	6	26087628	6_20	0	0.0401374434448553	13.709334167185	1.73170951365525e-06	-1.69827894223475	1
ENSG00000180596.7	HIST1H2BC	6	26124075	6_20	0	0.0142400887528308	8.05798106942305	3.6111698231089e-07	-1.83407446773913	1
ENSG00000180573.9	HIST1H2AC	6	26124202	6_20	1	0.651058092067126	27.8764291239504	5.7117061497522e-05	5.73325918679649	1
ENSG00000277075.2	HIST1H2AE	6	26217500	6_20	0	0.0405799339754933	15.3225834505314	1.95682642785473e-06	2.44804221109351	1
ENSG00000274750.2	HIST1H3E	6	26224175	6_20	0	0.0165499621145628	7.15873850631265	3.72857150712615e-07	-1.81248548898889	1
ENSG00000124575.6	HIST1H1D	6	26234724	6_20	0	0.0349421742598236	13.8671097588659	1.52491224555597e-06	-2.33129856459079	1
ENSG00000158406.4	HIST1H4H	6	26239176	6_20	0	0.0484242345318203	15.9870168665956	2.43634715601438e-06	1.82414354233975	1
ENSG00000186470.13	BTN3A2	6	26364292	6_20	0	0.0162160170094842	6.85042567559601	3.49599436286159e-07	1.28664943990086	2
ENSG00000124508.16	BTN2A2	6	26378453	6_20	0	0.0837855828089303	20.2439782631569	5.33794544569043e-06	-2.80085405365924	2
ENSG00000026950.16	BTN3A1	6	26404466	6_20	0	0.0209699545487391	8.49488061311356	5.60613746338225e-07	-2.15313437879723	1
ENSG00000112763.15	BTN2A1	6	26465997	6_20	0	0.128874966849313	26.8997675386303	1.0910033075257e-05	-3.99684324271826	1
ENSG00000146109.4	ABT1	6	26597156	6_20	0	0.0210437745889096	8.36875772245707	5.54234568567455e-07	2.03760188201193	2
ENSG00000181315.10	ZNF322	6	26659414	6_20	0	0.0352886040990336	13.8090148473786	1.53357898861012e-06	-2.98648811629573	1
ENSG00000196787.3	HIST1H2AG	6	27132317	6_21	0	0.0168562816028993	7.77637143695129	4.1252260172962e-07	-0.950467770861538	3
ENSG00000197903.7	HIST1H2BK	6	27146273	6_21	0	0.0207944551657003	10.6212708429953	6.95077136235659e-07	-1.99107413416776	1
ENSG00000112812.15	PRSS16	6	27251712	6_21	0	0.0442362250967843	17.0835619259585	2.3782935566871e-06	-2.78943434416909	1
ENSG00000124613.8	ZNF391	6	27375506	6_21	0	0.0191691891820162	10.2387031341956	6.17671649634301e-07	2.47772818853664	1
ENSG00000096654.15	ZNF184	6	27472763	6_21	0	0.0338875306203325	15.4460558070337	1.64727647527401e-06	-3.27279589755528	1
ENSG00000233822.4	HIST1H2BN	6	27837477	6_21	0	0.015407349125684	6.68338511846975	3.24065937365586e-07	1.58338199935821	1
ENSG00000197279.3	ZNF165	6	28080846	6_22	0	0.0217787921555254	5.46088352188277	3.74287805058688e-07	-0.0905690260792911	1
ENSG00000196812.4	ZSCAN16	6	28124825	6_22	0	0.0218435654785082	5.51446662364871	3.7908448917313e-07	-0.139428469860182	2
ENSG00000198315.10	ZKSCAN8	6	28141484	6_22	0	0.0212465677773195	5.59367578153506	3.74020190514471e-07	-0.814746939258552	2
ENSG00000137185.11	ZSCAN9	6	28225193	6_22	0	0.0604224854101446	14.1197868371982	2.68494689025145e-06	1.35941217871795	1
ENSG00000189134.3	NKAPL	6	28259100	6_22	0	0.0212858125868595	5.42431786332823	3.63366042442767e-07	0.384451478696263	2
ENSG00000197062.11	ZSCAN26	6	28266236	6_22	0	0.0565789514327211	13.6631005202955	2.43283766926045e-06	1.68792878201098	2
ENSG00000189298.13	ZKSCAN3	6	28348098	6_22	0	0.0270604482132727	7.02829083580052	5.98540695600997e-07	0.698832747717695	3
ENSG00000235109.7	ZSCAN31	6	28355331	6_22	0	0.0199442269501237	4.70082351003774	2.95053062862056e-07	-0.35448234989116	3
ENSG00000158691.14	ZSCAN12	6	28399968	6_22	0	0.0204991797749592	5.17068816192189	3.33575238050474e-07	0.598294129251377	1
ENSG00000187987.9	ZSCAN23	6	28443442	6_22	0	0.0254794913824175	9.20080217663651	7.37777525289809e-07	1.672929053054	2
ENSG00000232040.2	ZBED9	6	28615938	6_22	0	0.0389993211924395	9.79964748408712	1.20275307251709e-06	0.427016605893243	1
ENSG00000197935.6	ZNF311	6	29005480	6_23	0	0.0300626857975532	7.5195278642034	7.11422054568921e-07	-0.859381388176871	2
ENSG00000206503.12	HLA-A	6	29941244	6_24	0	0.0170240095329315	7.32880558397577	3.92648577599669e-07	1.72349822681771	2
ENSG00000204619.7	PPP1R11	6	30071572	6_24	0	0.0246203245613773	10.970389957282	8.50011522477001e-07	2.45435110664012	1
ENSG00000204618.8	RNF39	6	30075084	6_24	0	0.015011064722077	4.70874892850286	2.22446719555905e-07	-0.071480748815653	2
ENSG00000234127.8	TRIM26	6	30217467	6_24	0	0.017947924567064	6.18099426338366	3.49125483199787e-07	0.570551993448914	1
ENSG00000204599.14	TRIM39	6	30326012	6_24	0	0.0230042388217199	10.2924541822328	7.45136407628836e-07	-2.36716714565675	1
ENSG00000204574.12	ABCF1	6	30574075	6_24	0	0.0436241199622744	14.9495343931443	2.05240620652037e-06	-1.98728222507245	1
ENSG00000204568.11	MRPS18B	6	30617556	6_24	0	0.014796883692818	4.59828294333371	2.14128721901779e-07	-0.0158835076027316	1
ENSG00000137343.17	ATAT1	6	30626617	6_24	0	0.0186299224789686	6.69960847415913	3.92798159938272e-07	0.641811222536981	1
ENSG00000204564.11	C6orf136	6	30647467	6_24	0	0.027060617315926	11.6262246793252	9.9011441831163e-07	-2.51502397433629	2
ENSG00000204560.9	DHX16	6	30666098	6_24	0	0.0177125639236372	6.30117617181035	3.51246516919662e-07	0.71907306386028	2
ENSG00000146112.11	PPP1R18	6	30687579	6_24	0	0.01478946220369	4.59489552439454	2.13863660844356e-07	0.0707443420232396	1
ENSG00000196230.12	TUBB	6	30719937	6_24	0	0.0205193389383408	7.49590015466671	4.84056584406703e-07	-0.900852849983279	1
ENSG00000137312.14	FLOT1	6	30740918	6_24	0	0.0314163331019045	11.8590584766442	1.17250492952793e-06	1.70989823875578	2
ENSG00000204580.13	DDR1	6	30876537	6_25	0	0	113.962475880459	0	2.93836285960206	1
ENSG00000213780.10	GTF2H4	6	30905828	6_25	0	0	174.402368570608	0	-0.286021820815129	2
ENSG00000137411.16	VARS2	6	30900181	6_25	0	0	90.5937929523082	0	-2.79979497356872	2
ENSG00000196260.4	SFTA2	6	30954755	6_25	0	0	117.455930695479	0	-2.96593354993971	2
ENSG00000204540.10	PSORS1C1	6	31114627	6_25	0	0	143.626395075852	0	0.19320400746685	2
ENSG00000204536.13	CCHCR1	6	31158184	6_25	0	0	86.914689869293	0	1.13031407490468	1
ENSG00000137310.11	TCF19	6	31158632	6_25	0	0	128.813850889961	0	1.38930799516903	2
ENSG00000204531.17	POU5F1	6	31178626	6_25	0	0	98.5585303374808	0	-1.10370798590396	1
ENSG00000204525.16	HLA-C	6	31265133	6_25	0	0	850.843057039379	0	4.16252138736933	2
ENSG00000234745.10	HLA-B	6	31357582	6_25	0	0	2054.42373652355	0	-1.32265750029393	3
ENSG00000204520.12	MICA	6	31398518	6_25	0	0	421.497554124028	0	2.74535212719842	2
ENSG00000204516.9	MICB	6	31494471	6_25	0	0	465.08939055644	0	0.522668696065675	3
ENSG00000198563.13	DDX39B	6	31495154	6_25	0	0	510.726455274303	0	-3.68882786705642	1
ENSG00000213760.10	ATP6V1G2	6	31547986	6_25	0	0	530.348735960696	0	0.236703891419189	2
ENSG00000204498.10	NFKBIL1	6	31552744	6_25	0	0	100.349429942377	0	-0.15067707606237	1
ENSG00000226979.8	LTA	6	31571991	6_25	0	0	1324.39240084789	0	-1.29831258859402	1
ENSG00000204475.9	NCR3	6	31592893	6_25	0	0	67.2050022640989	0	1.77972607223409	2
ENSG00000204472.12	AIF1	6	31615389	6_26	0	0.186295655089598	33.3893915725598	1.95758309133894e-05	-3.18656535524907	2
ENSG00000204469.12	PRRC2A	6	31620161	6_26	0	0.192877060078886	42.0405324917385	2.55186537735399e-05	-5.20795398395451	1
ENSG00000204463.12	BAG6	6	31651875	6_26	0	0.00542791280547161	21.4145472675739	3.6580592325208e-07	-4.59825958675301	2
ENSG00000204444.10	APOM	6	31652743	6_26	0	0.00581690117054368	10.60884250993	1.9420869104441e-07	-0.959256950505028	1
ENSG00000204439.3	C6orf47	6	31660336	6_26	0	0.0159671155160129	13.3526357824462	6.70968982236465e-07	0.704910669792175	1
ENSG00000204435.13	CSNK2B	6	31665122	6_26	0	0.0080819355917221	7.53634361606872	1.91683641125378e-07	-0.347898039973025	1
ENSG00000204438.10	GPANK1	6	31665719	6_26	0	0.00604204752222681	11.9614554610048	2.27445389610801e-07	-1.31276454491037	1
ENSG00000240053.8	LY6G5B	6	31669957	6_26	0	0.0240583617226109	20.8468906988339	1.57839724196793e-06	-3.72789409414228	2
ENSG00000204427.11	ABHD16A	6	31703780	6_26	0	0.00617394623093337	10.6503212362202	2.0693527274115e-07	-0.809670481179839	1
ENSG00000204421.2	LY6G6C	6	31722232	6_26	0	0.029343688723971	35.6990858023396	3.29671022713856e-06	5.62572470035156	1
ENSG00000204420.8	MPIG6B	6	31718168	6_26	0	0.0056617973150247	7.804458850533	1.3906123657033e-07	-1.75082209736485	1
ENSG00000213722.8	DDAH2	6	31730311	6_26	0	0.00682316827268659	18.8349639141702	4.04445351423941e-07	-3.79608428205691	2
ENSG00000213719.8	CLIC1	6	31739953	6_26	0	0.0306700727331909	31.034721175463	2.99551588872445e-06	4.41152021020063	1
ENSG00000204410.14	MSH5	6	31739953	6_26	0	0.0060897350217336	10.7269572823731	2.05581448035612e-07	-0.867908896695209	2
ENSG00000228727.8	SAPCD1	6	31763237	6_26	0	0.00824149981395983	8.68304692721136	2.25209846721731e-07	1.90859803151301	1
ENSG00000204396.10	VWA7	6	31778771	6_26	0	0.0927609278937202	34.5678241056612	1.00912763940282e-05	3.90160272856126	1
ENSG00000204392.10	LSM2	6	31807011	6_26	0	0.00544283992920513	5.28645834932145	9.05522718447813e-08	-0.481198850328286	1
ENSG00000204389.9	HSPA1A	6	31815431	6_26	0	0.00547704983032138	21.8272255459351	3.76230675216521e-07	-4.0940518475743	1
ENSG00000204387.12	C6orf48	6	31834764	6_26	0	0.0185467720086747	14.5708054915318	8.50473660234601e-07	-1.75801831631781	1
ENSG00000204385.10	SLC44A4	6	31868665	6_26	0	0.00578976579823531	12.6379383115527	2.30274687325527e-07	-2.56953442119682	1
ENSG00000243649.8	CFB	6	31946247	6_26	0	0.00561119708762092	5.70893500001185	1.00813709490624e-07	-1.48372852537498	1
ENSG00000204356.13	NELFE	6	31960529	6_26	0	0.00573838549419192	7.40144486665155	1.33664230375871e-07	0.665041008714884	1
ENSG00000204351.11	SKIV2L	6	31958823	6_26	0	0.00723303235107564	7.37328988803659	1.67838152451354e-07	0.0878691870390908	3
ENSG00000204348.9	DXO	6	31970330	6_26	0	0.0111798563224969	13.5659707760353	4.77305098130209e-07	-2.86468814344886	2
ENSG00000204344.14	STK19	6	31971568	6_26	0	0.0123541505348594	10.8896521785071	4.23385393372031e-07	-0.655039859905821	1
ENSG00000244731.7	C4A	6	31973120	6_26	0	0.00604736058197752	10.5338200562708	2.00475236144742e-07	-0.777358095505476	1
ENSG00000224389.8	C4B	6	31872989	6_26	0	0.0124765009254488	18.7203560478086	7.35048306410667e-07	3.07347115455166	1
ENSG00000231852.6	CYP21A2	6	32038878	6_26	0	0.0300838025045976	45.4027472510761	4.29856833105967e-06	-6.40915424596268	1
ENSG00000213676.10	ATF6B	6	32121077	6_26	0	0.010393363605079	33.8276725539326	1.10646380774616e-06	-6.07941104787003	1
ENSG00000204315.3	FKBPL	6	32130099	6_26	0	0.0187597993001649	15.2340806358447	8.9940109408843e-07	-1.30199026283406	2
ENSG00000221988.12	PPT2	6	32153817	6_26	0	0.0150975875573417	28.9821589957761	1.37704224978923e-06	5.50730295260907	1
ENSG00000241404.6	EGFL8	6	32164813	6_26	0	0.00554816979836836	9.31545547090271	1.62653274865801e-07	-1.60844661182344	1
ENSG00000204310.12	AGPAT1	6	32177930	6_26	0	0.0487340463097494	28.5837200251695	4.38389551480555e-06	-5.50308526367744	1
ENSG00000204308.7	RNF5	6	32178715	6_26	0	0.0302534569933272	21.076641400758	2.00671357144713e-06	0.241054682658846	1
ENSG00000204304.11	PBX2	6	32189862	6_26	0	0.0054329428672778	6.06667218841227	1.03727674220142e-07	-1.01534639553076	1
ENSG00000204301.6	NOTCH4	6	32216444	6_26	0	0.157128852561402	22.2367584061808	1.09960420106381e-05	3.19451454637819	3
ENSG00000179344.16	HLA-DQB1	6	32668172	6_26	0	0.00548017340858775	4.88609857063072	8.4268545662711e-08	0.419512463343055	1
ENSG00000241106.6	HLA-DOB	6	32819056	6_27	0	0.0338492178496161	8.85980888449882	9.43804329882125e-07	1.58301322580078	2
ENSG00000204267.13	TAP2	6	32829907	6_27	0	0.0563766071286236	13.6311819207567	2.41847400141398e-06	-1.98245943478014	2
ENSG00000240065.7	PSMB9	6	32837530	6_27	0	0.0323328359779936	8.433014368958	8.5809547760715e-07	-1.30090700429471	1
ENSG00000204256.12	BRD2	6	32968343	6_27	0	0.0226922030122244	5.14475608307127	3.67409535317981e-07	-0.235199014827476	2
ENSG00000204257.14	HLA-DMA	6	32968343	6_27	0	0.0306709877961882	7.94221179230493	7.66616568025978e-07	1.12882341136909	2
ENSG00000204252.13	HLA-DOA	6	33005966	6_27	0	0.0246069748192463	5.89609333548925	4.56595417330104e-07	1.01591176177332	1
ENSG00000231389.7	HLA-DPA1	6	33081160	6_27	0	0.021510784088426	4.64928353662221	3.1473949760555e-07	-0.508040783409013	1
ENSG00000204248.10	COL11A2	6	33192648	6_27	0	0.0238126183996403	5.59165450518523	4.19040940333105e-07	-0.735322655112799	3
ENSG00000204231.10	RXRB	6	33200192	6_27	0	0.0269342448351136	6.73478523858011	5.708704045514e-07	0.711588173055615	1
ENSG00000204228.3	HSD17B8	6	33204529	6_27	0	0.0213843549344535	4.59467447246229	3.09214517291384e-07	-0.155688069863103	3
ENSG00000204227.4	RING1	6	33208415	6_27	0	0.0270818998309925	6.78555421883305	5.78326943648877e-07	-0.721132285101398	1
ENSG00000223501.8	VPS52	6	33272128	6_28	0	0	5.54025023508369	0	0.761043901385815	1
ENSG00000231500.6	RPS18	6	33272092	6_28	0	0	5.76790934827065	0	0.671018052894137	1
ENSG00000227057.9	WDR46	6	33280397	6_28	0	0	7.52109890861871	0	0.40715328261825	2
ENSG00000237441.9	RGL2	6	33299326	6_28	0	0	10.5320052167319	0	-1.3990368288445	1
ENSG00000236104.2	ZBTB22	6	33314561	6_28	0	0	14.1371952148094	0	-1.71346105312919	1
ENSG00000204209.11	DAXX	6	33328826	6_28	0	0	4.73429826487414	0	0.222582003452792	1
ENSG00000112514.15	CUTA	6	33418110	6_28	0	0	6.56623033589571	0	0.934646400160414	2
ENSG00000096433.10	ITPR3	6	33620047	6_28	0	0	16.201839882639	0	1.39020335320317	2
ENSG00000137288.9	UQCC2	6	33709872	6_28	0	0	4.69494290147657	0	-0.0851146015886387	2
ENSG00000161904.11	LEMD2	6	33788755	6_28	0	0	5.6890347861289	0	-0.428514783340555	2
ENSG00000272325.1	NUDT3	6	34393022	6_28	0	0	9.45059711657937	0	0.836677048888207	1
ENSG00000124614.13	RPS10	6	34425871	6_28	0	0	30.1158202500554	0	1.67842684099249	2
ENSG00000124664.10	SPDEF	6	34556277	6_28	0	0	19.7066445251363	0	-1.16995894179139	1
ENSG00000196821.9	C6orf106	6	34694714	6_28	0	0	28.4444909919844	0	-2.27057637589464	1
ENSG00000065060.16	UHRF1BP1	6	34792045	6_28	0	0	12.4550557651576	0	-1.14727488916097	1
ENSG00000064999.13	ANKS1A	6	34889764	6_28	0	0	10.291835786929	0	0.865938788220226	1
ENSG00000023892.10	DEF6	6	35298454	6_28	0	0	208.592378740229	0	2.61331747992392	1
ENSG00000198755.10	RPL10A	6	35460232	6_28	0	0	199.532202975471	0	-3.96507379702579	3
ENSG00000112041.12	TULP1	6	35512099	6_29	0	0.021688061431746	9.81991626630593	6.70251034568392e-07	-1.39649469095553	2
ENSG00000157343.8	ARMC12	6	35736835	6_29	0	0.0409664680695402	15.7339864808138	2.02850587175247e-06	-2.02432979513721	2
ENSG00000096063.15	SRPK1	6	35921344	6_29	0	0.0174306754431918	7.79688517118599	4.27705000996928e-07	1.01704275936866	1
ENSG00000112053.13	SLC26A8	6	36009211	6_29	0	0.0618439418358373	19.59697074329	3.81412639591203e-06	-2.2792861488863	1
ENSG00000112062.10	MAPK14	6	36030999	6_29	0	0.0126212965315873	4.81370536419753	1.91202007896768e-07	0.0924042736450038	1
ENSG00000156711.16	MAPK13	6	36130353	6_29	0	0.0257446808513971	11.4100518943808	9.24451445201988e-07	-1.33010158839918	1
ENSG00000096070.19	BRPF3	6	36196315	6_29	0	0.0229336223089238	10.337495692195	7.46099881747915e-07	-1.41617076575649	1
ENSG00000010030.13	ETV7	6	36387877	6_29	0	0.0123275784316647	4.59634022967104	1.78319532342269e-07	-0.00959463885113114	1
ENSG00000112078.13	KCTD20	6	36442413	6_29	0	0.0154348248644576	6.67251643876772	3.24115896692391e-07	0.838414079481394	1
ENSG00000112079.8	STK38	6	36547704	6_29	0	0.0158788397956303	6.93467190436072	3.46540229877837e-07	-0.797073366744317	1
ENSG00000124762.13	CDKN1A	6	36676733	6_29	0	0.0448066396630866	16.5717473858766	2.33678982390991e-06	-1.84346967740904	1
ENSG00000198663.16	C6orf89	6	36871102	6_29	0	0.0491822369948686	17.4442694387101	2.70003900418872e-06	2.12229051277515	1
ENSG00000137168.7	PPIL1	6	36874544	6_29	0	0.0455744215724557	16.730707068798	2.39963083756197e-06	-2.03833500904869	1
ENSG00000164530.13	PI16	6	36948178	6_29	0	0.016677959534015	7.38863324002941	3.87807316946092e-07	-0.90784510980263	2
ENSG00000137409.19	MTCH1	6	36985491	6_29	0	0.0145832937621329	6.14811895166662	2.82167414908045e-07	-0.624336031674708	1
ENSG00000146192.14	FGD2	6	37005392	6_29	0	0.0132326932194367	5.25047255025132	2.18653085451479e-07	-0.595729127607273	1
ENSG00000172738.11	TMEM217	6	37258225	6_29	0	0.0123246422022473	4.59414054819957	1.78191741043058e-07	0.130257302649278	2
ENSG00000112130.16	RNF8	6	37354015	6_29	0	0.0130323463211792	5.10958232983919	2.09564148615099e-07	0.222876481466478	3
ENSG00000198937.8	CCDC167	6	37498140	6_29	0	0.0205042535398396	9.29997619870611	6.00115403402455e-07	-1.08172739784096	1
ENSG00000156639.11	ZFAND3	6	37819250	6_30	0	0.028805814971395	8.80952601482705	7.98622759646767e-07	1.15317785427741	1
ENSG00000183826.16	BTBD9	6	38639766	6_30	0	0.0189323066631706	4.91757705178633	2.92997340030933e-07	0.324902977857673	1
ENSG00000124767.6	GLO1	6	38703061	6_30	0	0.0184245698479013	4.66599594904297	2.70551962440022e-07	-0.520685548739389	2
ENSG00000112164.5	GLP1R	6	39048860	6_30	0	0.0265289760565072	8.04469106001413	6.71643524591704e-07	-1.19020728979609	1
ENSG00000164626.8	KCNK5	6	39229706	6_30	0	0.0182804040561082	4.59330259802473	2.64252936057024e-07	-0.0923752140341968	1
ENSG00000164627.17	KIF6	6	39725417	6_31	0	0.0256729950471094	5.05547344513868	4.08457941419584e-07	-0.391625216876447	2
ENSG00000146122.16	DAAM2	6	39792176	6_31	0	0.0440772693493099	10.089525767351	1.39956930472734e-06	-1.33843842831222	2
ENSG00000124615.17	MOCS1	6	39934461	6_31	0	0.0244693630174118	4.60992955092626	3.54998016284008e-07	-0.106536235413181	1
ENSG00000124602.9	UNC5CL	6	41038941	6_32	0	0.0241138333651341	7.79080835568011	5.91231753081203e-07	-0.895923729349871	1
ENSG00000001167.14	NFYA	6	41074208	6_32	0	0.0645401137827915	16.9873959542292	3.45036873732285e-06	-2.05936204997452	1
ENSG00000095970.16	TREM2	6	41163317	6_32	0	0.028074504977225	9.20248453698212	8.13066705490224e-07	1.05559366425526	1
ENSG00000124731.12	TREM1	6	41286890	6_32	0	0.104985988183893	21.6147980429227	7.14153380266343e-06	-2.50234520492148	1
ENSG00000112559.13	MDFI	6	41637221	6_32	0	0.018669656459711	5.42019401577137	3.18463843789324e-07	0.445031456411342	1
ENSG00000278224.5	PRICKLE4	6	41780614	6_32	0	0.0177805100352356	4.96868610055278	2.78031977796705e-07	0.317983529873967	1
ENSG00000124593.15	RP11-298J23.10	6	41780315	6_32	0	0.0177881509293532	4.97266091841309	2.78373971491242e-07	-0.321773412684963	2
ENSG00000214736.7	TOMM6	6	41787970	6_32	0	0.0199888016999955	6.0521994521544	3.80722869571857e-07	0.705230288263933	1
ENSG00000164663.14	USP49	6	41895360	6_32	0	0.0683877962427588	17.5342004575655	3.77375368420752e-06	1.8480254337748	1
ENSG00000124641.15	MED20	6	41921089	6_32	0	0.0291717196115618	9.55875334477995	8.77550785859499e-07	1.21344867658704	1
ENSG00000112578.9	BYSL	6	41921485	6_32	0	0.0182748383977124	5.22239725695463	3.00353310798613e-07	-0.413559555658596	1
ENSG00000112576.12	CCND3	6	42049583	6_32	0	0.017082700887611	4.59835519688152	2.47211133151175e-07	-0.044435470712993	1
ENSG00000146216.11	TTBK1	6	43243209	6_33	0	0.0165928675191024	6.23059160960153	3.25356663153726e-07	1.40463491420418	1
ENSG00000048545.13	GUCA1A	6	42166149	6_33	0	0.0360316504743311	11.6739136299214	1.32376107171226e-06	1.67935980868864	1
ENSG00000188112.8	C6orf132	6	42142086	6_33	0	0.0242212415413002	8.44286057006663	6.43568814765836e-07	-1.06609301118773	1
ENSG00000112599.8	GUCA1B	6	42164137	6_33	0	0.0356086644762365	11.6092427200611	1.30097379998945e-06	1.69999432642779	3
ENSG00000048544.5	MRPS10	6	42216662	6_33	0	0.10199587355338	21.180288528774	6.79866195423169e-06	2.47743025125992	2
ENSG00000024048.10	UBR2	6	42564773	6_33	0	0.0167151239732802	5.01907475046317	2.64023290612084e-07	0.317247346614061	1
ENSG00000112619.7	PRPH2	6	42704696	6_33	0	0.0172380165816926	5.23825515140874	2.84173068345703e-07	-0.369681812949459	1
ENSG00000124659.6	TBCC	6	42745880	6_33	0	0.0196464290229114	6.49709681396012	4.01709345627282e-07	0.712439892645235	1
ENSG00000146223.14	RPL7L1	6	42883759	6_33	0	0.0258812889234605	10.7245758683535	8.73524319537848e-07	1.73419896427315	1
ENSG00000221821.3	C6orf226	6	42890786	6_33	0	0.0327123908376626	10.402603065323	1.07093543181805e-06	-0.902481495825063	1
ENSG00000124713.5	GNMT	6	42960723	6_33	0	0.0164747654134793	4.99060988207402	2.58750879854734e-07	0.430754804296419	1
ENSG00000124587.13	PEX6	6	42975041	6_33	0	0.0165700687785347	4.87518743894213	2.5422871520585e-07	0.204226185567832	2
ENSG00000124733.3	MEA1	6	43012480	6_33	0	0.0169726215087713	5.33669393000933	2.85056006162647e-07	0.715211345596394	2
ENSG00000124702.17	KLHDC3	6	43015021	6_33	0	0.0162756122826614	4.8251280280183	2.47146890356151e-07	0.594865074707609	1
ENSG00000124541.6	RRP36	6	43021504	6_33	0	0.0558402855680108	16.5143059980509	2.90213046220874e-06	-2.60441915565895	2
ENSG00000137171.14	KLC4	6	43040560	6_33	0	0.0954893536413808	21.7280015567927	6.52955690432552e-06	-2.95162040842507	1
ENSG00000044090.8	CUL7	6	43045924	6_33	0	0.0761085376030665	17.66006870912	4.22994518848165e-06	1.87604772858617	3
ENSG00000112651.11	MRPL2	6	43059511	6_33	0	0.113082890077408	21.1600460783815	7.5304769246477e-06	-2.24243153945977	1
ENSG00000112659.13	CUL9	6	43182040	6_33	0	0.0189979384989076	5.90329772451132	3.52947522646473e-07	0.393433295886581	2
ENSG00000112667.12	DNPH1	6	43229741	6_33	0	0.0186179428074169	7.61361203495487	4.46099162952003e-07	-1.6361799259387	1
ENSG00000146215.13	CRIP3	6	43308650	6_33	0	0.0173975755464193	10.6890484640332	5.85243704791615e-07	-2.78612074288737	1
ENSG00000171467.15	ZNF318	6	43369915	6_33	0	0.0168730969395491	5.09953797418594	2.70791236570905e-07	-0.300911529121809	1
ENSG00000124574.14	ABCC10	6	43427363	6_33	0	0.0160098551219965	5.28021749104484	2.66040764378292e-07	0.922911712227863	1
ENSG00000137221.14	TJAP1	6	43477112	6_33	0	0.0159578124807704	4.74990709160147	2.38543422486759e-07	0.386868574919452	1
ENSG00000137207.11	YIPF3	6	43516794	6_33	0	0.0324831366171414	13.4666500974971	1.37665941228824e-06	2.16370980192099	1
ENSG00000171453.17	POLR1C	6	43514217	6_33	0	0.0189425582897446	6.70462011500423	3.99688618676907e-07	-1.0785027831422	1
ENSG00000124571.17	XPO5	6	43576472	6_33	0	0.0160283394056189	4.85999641741539	2.45150878001302e-07	-0.482695562912598	1
ENSG00000170734.11	POLH	6	43576472	6_33	0	0.0160283394056189	4.85999641741539	2.45150878001302e-07	0.482695562912598	1
ENSG00000124688.13	MAD2L1BP	6	43629679	6_33	0	0.0759342765975003	19.658503474117	4.69782989449864e-06	-2.18459886872371	1
ENSG00000172426.15	RSPH9	6	43645443	6_33	0	0.0428074335147872	17.5149883302534	2.35959798605083e-06	2.82352513887419	1
ENSG00000096080.11	MRPS18A	6	43688095	6_33	0	0.0422858326015049	12.903454293994	1.71715637964274e-06	1.43098296879118	1
ENSG00000112715.21	VEGFA	6	43769749	6_33	0	0.022762553785206	7.5017438823379	5.373932306267e-07	-0.650685655724272	1
ENSG00000181577.15	C6orf223	6	44000479	6_34	0	0.0503416747701309	11.8269751928943	1.87374427599681e-06	-1.36534748380125	1
ENSG00000137216.18	TMEM63B	6	44122175	6_34	0	0.0231974128326955	4.607827166278	3.36391261912864e-07	-0.0614351644659244	1
ENSG00000180992.6	MRPL14	6	44126005	6_34	0	0.0300983229313243	7.02574369688653	6.65493125567599e-07	-0.804289293441817	1
ENSG00000096384.19	HSP90AB1	6	44248216	6_34	0	0.0264613277115847	5.82919625111193	4.85432983678612e-07	-0.630597506950873	1
ENSG00000146232.15	NFKBIE	6	44265479	6_34	0	0.0241232693492884	4.9707557401515	3.77370165565803e-07	0.297285745806579	1
ENSG00000124608.4	AARS2	6	44310855	6_34	0	0.0252061373625859	5.37812892999089	4.26625177222151e-07	-0.534994378232704	1
ENSG00000196284.15	SUPT3H	6	45370966	6_34	0	0.0242078143994311	5.00321069405684	3.81165291020654e-07	0.494396230868505	2
ENSG00000112782.15	CLIC5	6	46080383	6_35	0	0.0173148227971466	4.62142872098271	2.51827575336454e-07	0.0858881896042222	1
ENSG00000001561.6	ENPP4	6	46130021	6_35	0	0.0327286513759683	10.5271399342847	1.08429506125883e-06	1.33730149449266	1
ENSG00000172348.14	RCAN2	6	46492237	6_35	0	0.017722647314902	4.83677774042586	2.69770029753004e-07	-0.345877009113631	3
ENSG00000153291.15	SLC25A27	6	46652515	6_35	0	0.0174861541938889	4.71250510998678	2.59331404145088e-07	-0.129881811500233	2
ENSG00000180113.15	TDRD6	6	46630562	6_35	0	0.025279399204076	8.12699298704412	6.46555196939187e-07	0.992772856297642	2
ENSG00000146070.16	PLA2G7	6	46735582	6_35	0	0.0184618760008585	5.21486362664575	3.02989626051981e-07	-0.412082773666663	2
ENSG00000146072.6	TNFRSF21	6	47309833	6_35	0	0.0342044598152874	10.9377935678173	1.17739295353738e-06	1.31586558721696	2
ENSG00000153294.11	ADGRF4	6	47685436	6_36	0	0.0308170577665755	4.62491343648857	4.48542660478482e-07	-0.164017355971096	2
ENSG00000244694.7	PTCHD4	6	48066266	6_36	0	0.0343951317799653	5.64734314921882	6.11293994171798e-07	-0.644621854614214	1
ENSG00000146085.7	MUT	6	49373982	6_37	0	0.0238382663361089	6.81956535589581	5.11611546197202e-07	0.753461973867363	2
ENSG00000031691.6	CENPQ	6	49463856	6_37	0	0.0642543669294599	16.0807673437033	3.25175930250945e-06	-2.06024291214641	2
ENSG00000197261.11	C6orf141	6	49550340	6_37	0	0.0214440943079413	5.8384847076103	3.94018695863682e-07	0.627966784925369	2
ENSG00000096006.11	CRISP3	6	49744025	6_37	0	0.0189740119497148	4.70521937622837	2.80962281106097e-07	0.161432279245944	2
ENSG00000174156.14	GSTA3	6	52909665	6_39	0	0.0311177929911538	5.81761807583849	5.69721970409614e-07	-0.604470299272534	1
ENSG00000170915.8	PAQR8	6	52362218	6_39	0	0.0301988974652179	5.53884285747207	5.26403908459858e-07	0.601093334024136	2
ENSG00000096093.15	EFHC1	6	52404092	6_39	0	0.0491804346475163	10.0902587680247	1.56172168381001e-06	-1.32607070447258	1
ENSG00000243955.5	GSTA1	6	52804333	6_39	0	0.0274036635339375	4.63621625894779	3.99835440091315e-07	-0.0353289264186087	1
ENSG00000170899.10	GSTA4	6	52995541	6_39	0	0.0686607763008027	13.2302320354358	2.85880902268035e-06	1.65212531064386	1
ENSG00000112146.16	FBXO9	6	53051264	6_39	0	0.0279911642742986	4.83323437782003	4.25762877715931e-07	-0.056180871723121	1
ENSG00000012660.13	ELOVL5	6	53349057	6_39	0	0.0360055827149157	7.17605828940722	8.13138970103628e-07	-0.866784284007789	2
ENSG00000137252.9	HCRTR2	6	55106261	6_40	0	0.0260946850531538	11.5896700659484	9.51770206640633e-07	-1.62851007149265	1
ENSG00000124743.5	KLHL31	6	53665358	6_40	0	0.0160716030473427	7.100514780603	3.59135227206081e-07	0.811650038794237	2
ENSG00000137269.14	LRRC1	6	53720234	6_40	0	0.0164505149767605	7.31602040703457	3.78759365031463e-07	1.17100977739522	2
ENSG00000146147.14	MLIP	6	53929975	6_40	0	0.0434667783621664	16.3419255810989	2.23547416317228e-06	2.28884880957671	2
ENSG00000146151.12	HMGCLL1	6	55579248	6_40	0	0.0225848297104341	10.2497638301901	7.2851693661452e-07	1.31351755947608	1
ENSG00000151914.19	DST	6	56977869	6_42	0	0.0191926388872128	5.92933431821945	3.58137340241646e-07	0.674183170238659	1
ENSG00000151917.17	BEND6	6	56955365	6_42	0	0.0165323466506461	4.61125418668922	2.39917838040086e-07	0.251490967193464	2
ENSG00000168116.13	KIAA1586	6	57046086	6_42	0	0.0177191937172013	5.34742764455978	2.98193276316497e-07	-0.61195698287536	1
ENSG00000112200.16	ZNF451	6	57086591	6_42	0	0.0235686452784688	7.7281587302618	5.73217746335978e-07	0.777666715942149	2
ENSG00000112210.11	RAB23	6	57221614	6_42	0	0.0230771906124745	7.47641831809564	5.42982088739368e-07	-0.65367232107511	1
ENSG00000146143.17	PRIM2	6	57315049	6_42	0	0.0218726784041785	6.81469917490117	4.69091572329015e-07	-0.145533672620646	1
ENSG00000198225.5	FKBP1C	6	63211551	6_45	0	0.0191756336892299	5.71779229209413	3.45054005627936e-07	-0.474113674732847	1
ENSG00000112245.10	PTP4A1	6	63516395	6_45	0	0.0564241962686404	15.7711469138226	2.80051325505608e-06	-1.92507988059303	1
ENSG00000118482.11	PHF3	6	63635411	6_45	0	0.246814581520945	30.1260647591131	2.34003413533532e-05	3.06687486135552	2
ENSG00000082293.12	COL19A1	6	69866514	6_49	0	0.0183028572119306	5.55188281641154	3.19792413143978e-07	0.710801147345351	1
ENSG00000168216.10	LMBRD1	6	69800174	6_49	0	0.0304805849156485	10.2820879109031	9.86310333397675e-07	1.28135537226449	1
ENSG00000082269.16	FAM135A	6	70412509	6_49	0	0.016507389011197	4.59684851767405	2.38807274516733e-07	0.0113159429645481	2
ENSG00000112305.14	SMAP1	6	70667980	6_49	0	0.0709691922734479	18.1997680948702	4.06485155578531e-06	-2.04214329880856	1
ENSG00000112309.10	B3GAT2	6	70956906	6_50	0	0.0169907230897822	6.06237065484172	3.24162909244375e-07	-0.890671856922466	1
ENSG00000119900.7	OGFRL1	6	71288328	6_50	0	0.0214884491852213	8.23619713437526	5.56981512747245e-07	1.62350373664996	1
ENSG00000256980.4	KHDC1L	6	73225412	6_51	0	0.0209492999468728	9.984931231042	6.58299562894556e-07	-1.05247862938222	2
ENSG00000135314.12	KHDC1	6	73325552	6_51	0	0.0272615477171684	12.9136466273416	1.10791994352211e-06	1.84816655693411	1
ENSG00000080007.7	DDX43	6	73394834	6_51	0	0.0114086894514522	4.63609385885588	1.6645504101749e-07	0.355773871354464	1
ENSG00000112695.11	COX7A2	6	75250306	6_52	0	0.0560915971050853	13.3774832423023	2.36146327129556e-06	1.60870275083251	1
ENSG00000112697.15	TMEM30A	6	75268417	6_52	0	0.028068149129049	6.91177833330995	6.10537790259992e-07	-0.878876417325015	1
ENSG00000118407.14	FILIP1	6	75492940	6_52	0	0.057375681605054	13.5903213255055	2.45395478666698e-06	-1.71940339467491	1
ENSG00000112701.17	SENP6	6	75601762	6_52	0	0.0641843431758882	14.6465804947879	2.95851869317377e-06	-2.21116116151479	2
ENSG00000135312.6	HTR1B	6	77463665	6_53	0	0.0273956927934143	4.90190333697043	4.22625798330326e-07	-0.225772904310115	1
ENSG00000269964.2	MEI4	6	77691123	6_53	0	0.0530164446892095	11.0632055340727	1.84586763434141e-06	-1.54778525193568	1
ENSG00000146243.13	IRAK1BP1	6	78873720	6_54	1	0.300234899385846	31.6859394926111	2.99389617613314e-05	-5.61593820739909	1
ENSG00000146247.13	PHIP	6	79080279	6_54	0	0.0209122092374736	23.9238285237873	1.57448878015974e-06	-4.81474736437305	1
ENSG00000118418.14	HMGN3	6	79234273	6_54	0	0.0140970495302529	4.95854718689386	2.1998428121043e-07	-0.619519567208875	2
ENSG00000135338.13	LCA5	6	79539274	6_54	0	0.0268037061446652	11.1553705720874	9.40996099967511e-07	1.6763287827171	1
ENSG00000112742.9	TTK	6	80003924	6_55	0	0.0283883874102809	4.62420676732203	4.13130198757468e-07	-0.381982575905651	2
ENSG00000083123.14	BCKDHB	6	80107031	6_55	0	0.0900534600332139	15.4652185791353	4.38293913914877e-06	2.11993532086977	1
ENSG00000005700.14	IBTK	6	82245980	6_56	0	0.0455942293208502	11.8059802491259	1.69402925167291e-06	-1.68731388141505	2
ENSG00000146242.8	TPBG	6	82363154	6_56	0	0.127345494865778	21.5629386324244	8.64172627537808e-06	2.67916800074956	1
ENSG00000065609.14	SNAP91	6	83709287	6_57	0	0.0411328903167877	8.31132106400477	1.07589096506516e-06	-0.992670076021814	2
ENSG00000203877.8	RIPPLY2	6	83853239	6_57	0	0.0301444641049098	5.41502543858757	5.13708843824709e-07	-0.268169354525595	2
ENSG00000118420.16	UBE3D	6	83065482	6_57	0	0.0471542129731881	9.58906238508803	1.42300235376936e-06	-1.23911716916009	1
ENSG00000013392.7	RWDD2A	6	83193253	6_57	0	0.0295116002723604	5.21777597086814	4.8460418677023e-07	0.59476922019466	1
ENSG00000146250.6	PRSS35	6	83512458	6_57	0	0.028860005271409	5.01025262001178	4.55056166168265e-07	-0.339660663603446	2
ENSG00000065615.13	CYB5R4	6	83859205	6_57	0	0.0328680654187545	6.2198039310054	6.43368525639683e-07	-0.919342171351817	1
ENSG00000135324.5	MRAP2	6	84033930	6_57	0	0.0276314464676961	4.60606891759663	4.00537355070558e-07	-0.0163833092966418	2
ENSG00000135318.11	NT5E	6	85449744	6_58	0	0.023398706361918	6.09989593393903	4.49182933327344e-07	0.787578872740231	1
ENSG00000135317.12	SNX14	6	85594044	6_58	0	0.0267070100153782	7.38006700314396	6.20289668634e-07	0.776134292176438	2
ENSG00000135316.17	SYNCRIP	6	85643904	6_58	0	0.0222130734319476	5.81205606639362	4.06300560160999e-07	0.850216415356192	1
ENSG00000188994.12	ZNF292	6	87152377	6_59	0	0.0312055093630156	6.23286519883398	6.12107898942666e-07	0.824832084104069	1
ENSG00000111850.10	SMIM8	6	87322614	6_59	0	0.0408629126759211	8.74590968556232	1.12471705707127e-06	-1.27572744148255	1
ENSG00000203872.6	C6orf163	6	87345546	6_59	0	0.0487165138281286	10.3904874186392	1.59301951827871e-06	1.47378856991743	2
ENSG00000272514.5	CFAP206	6	87409283	6_59	0	0.0267996349168914	4.81829156113938	4.063786915717e-07	0.0688327406177027	1
ENSG00000164414.17	SLC35A1	6	87495113	6_59	0	0.0287445287599393	5.46908963588018	4.94742487362059e-07	-0.5917830629852	1
ENSG00000146282.17	RARS2	6	87590416	6_59	0	0.0261802575308143	4.60120097742019	3.79100267942795e-07	0.107172045535036	1
ENSG00000135336.14	ORC3	6	87590295	6_59	0	0.0277220005063704	5.13255189265226	4.47782266051972e-07	0.259212470569111	1
ENSG00000135334.8	AKIRIN2	6	87693208	6_59	0	0.042712223765354	9.15948358074663	1.23121003126927e-06	1.32666045852844	2
ENSG00000111880.15	RNGTT	6	88964142	6_60	0	0.0281701997811806	4.70029360629447	4.16700371732601e-07	0.109108708783735	1
ENSG00000146278.10	PNRC1	6	89080482	6_60	0	0.029154686243173	5.01950504980472	4.60551542460769e-07	0.564238153198016	1
ENSG00000154548.8	SRSF12	6	89117736	6_60	0	0.0279750110498593	4.63569691216977	4.08126010504189e-07	0.0536187348586694	1
ENSG00000146281.5	PM20D2	6	89145704	6_60	0	0.028133229537446	4.68809215235916	4.15073209511193e-07	-0.279250299374936	1
ENSG00000198833.6	UBE2J1	6	89352865	6_61	0	0.0240602048345681	6.72348734090625	5.09099752087558e-07	0.744172747526281	1
ENSG00000025039.14	RRAGD	6	89406204	6_61	0	0.046165650165876	12.7926409033965	1.85860944203339e-06	1.54799859726607	2
ENSG00000135299.16	ANKRD6	6	89439556	6_61	0	0.0209932272478395	5.45956605435263	3.60700135493543e-07	-0.52621358158093	1
ENSG00000083099.10	LYRM2	6	89639001	6_61	0	0.035839930916145	10.428042317386	1.17619389919797e-06	-1.39369985699403	1
ENSG00000112159.11	MDN1	6	89819258	6_61	0	0.0236122340682076	6.5491858400594	4.86668646222151e-07	-0.912152753234154	3
ENSG00000118412.12	CASP8AP2	6	89830289	6_61	0	0.0235794911402955	6.53631794949857	4.85038901730131e-07	-0.84725840572019	2
ENSG00000135341.17	MAP3K7	6	90587091	6_61	0	0.127127093326357	22.4163737399689	8.96834795621621e-06	-2.46440523665818	2
ENSG00000172461.10	FUT9	6	96016184	6_65	0	0.0088210191366036	4.718674911501	1.3099291179265e-07	0.357162975495986	1
ENSG00000172469.15	MANEA	6	95577512	6_65	0	0.0128906831165614	7.96641629451641	3.23182550108645e-07	0.834465296597259	1
ENSG00000014123.9	UFL1	6	96521475	6_65	0	0.0138571061399329	9.76791907919886	4.25974469075871e-07	1.51885354596488	1
ENSG00000123545.5	NDUFAF4	6	96898025	6_66	0	0.0227415003963298	5.80769931442113	4.15654236486944e-07	0.635862619932429	2
ENSG00000186231.16	KLHL32	6	96923736	6_66	0	0.0235955826522258	6.14952648700598	4.56647785696487e-07	0.681820311320967	1
ENSG00000184486.9	POU3F2	6	98834265	6_67	0	0.0100454254751943	4.86508704523097	1.53804104254237e-07	0.47152875560383	1
ENSG00000152034.10	MCHR2	6	99993919	6_67	0	0.0150871349606407	8.61496243397958	4.09043162076007e-07	-0.971487627999849	1
ENSG00000112238.11	PRDM13	6	99606369	6_67	0	0.0124361548049944	6.65884531584024	2.60611766241498e-07	-0.693062940604438	1
ENSG00000146267.11	FAXC	6	99349645	6_67	0	0.0510418763969727	19.2960821968186	3.09959352969857e-06	-1.86656985773383	1
ENSG00000132423.11	COQ3	6	99394180	6_67	0	0.0108489356361821	5.46978607176343	1.86752509917253e-07	-0.382127524347923	1
ENSG00000132424.14	PNISR	6	99425658	6_67	0	0.00984702436129758	4.60398565545965	1.42675021898625e-07	0.0434208891903905	1
ENSG00000228439.5	TSTD3	6	99521045	6_67	0	0.0101542994913894	4.87563936672076	1.55808274141917e-07	-0.160993801920343	1
ENSG00000123552.17	USP45	6	99522179	6_67	0	0.00986892989036436	4.62150313200574	1.43536479156404e-07	-0.0436480462902146	1
ENSG00000112237.12	CCNC	6	99568938	6_67	0	0.0242620773360847	12.5211118878025	9.56048342288795e-07	1.36102561501721	1
ENSG00000112246.9	SIM1	6	100464500	6_68	0	0.0298390751249465	6.45003022575727	6.05697918718716e-07	0.68382410259162	1
ENSG00000112249.13	ASCC3	6	100881199	6_68	0	0.0267354728455789	5.4296086436173	4.56841312630371e-07	0.463596124207442	2
ENSG00000164418.19	GRIK2	6	101398660	6_68	0	0.0267031932739406	5.41839346878093	4.55347243562991e-07	-0.640405554748495	1
ENSG00000187772.7	LIN28B	6	104936103	6_70	0	0.0310808100668873	8.93039658120101	8.73518382025996e-07	-1.21869824822613	1
ENSG00000085382.11	HACE1	6	104859503	6_70	0	0.0198318265906822	4.76140808958127	2.97171458298077e-07	0.318661562494431	3
ENSG00000112276.13	BVES	6	105136811	6_70	0	0.022872583774093	6.08300369892095	4.37867066037523e-07	0.606897376519253	2
ENSG00000132429.9	POPDC3	6	105179936	6_70	0	0.0565452661515535	14.5239869543501	2.58458652893565e-06	1.86830564704713	2
ENSG00000085377.13	PREP	6	105402761	6_70	0	0.0195144843238682	4.61205892895266	2.83244118625739e-07	0.0277879682883992	2
ENSG00000057663.14	ATG5	6	106326155	6_71	0	0.0577764260842542	13.9230850514073	2.53160021380508e-06	1.72349551649412	1
ENSG00000130347.12	RTN4IP1	6	106629305	6_71	0	0.0215072577355514	4.70902513791842	3.18731526037129e-07	0.177466093499841	1
ENSG00000130348.11	QRSL1	6	106639206	6_71	0	0.0362985505766804	9.57191345458921	1.09344519548775e-06	-1.16597825912962	1
ENSG00000130349.9	C6orf203	6	107028202	6_71	0	0.0219700826648007	4.90632496094202	3.39232126022871e-07	0.357462115035678	2
ENSG00000178409.13	BEND3	6	107116554	6_71	0	0.0222128122849385	5.0081422103692	3.50097631548959e-07	0.311966537417689	1
ENSG00000164494.11	PDSS2	6	107459824	6_72	0	0.0182267797992643	4.69315739189707	2.69205568916198e-07	0.137602823281957	1
ENSG00000112320.11	SOBP	6	107489673	6_72	0	0.0394729864862602	11.8704552325781	1.47460714572063e-06	1.47378380083099	1
ENSG00000146285.13	SCML4	6	107823988	6_72	0	0.14828763381779	24.4591164616674	1.14144416919202e-05	-2.97026672186857	2
ENSG00000112333.11	NR2E1	6	108166673	6_73	0	0	22.118812636674	0	-1.19883653650645	1
ENSG00000112335.14	SNX3	6	108261158	6_73	0	0	8.60980920803583	0	1.00676984066519	1
ENSG00000118690.12	ARMC2	6	108850823	6_73	0	0	172.220503316718	0	-0.50309062095193	1
ENSG00000183137.14	CEP57L1	6	109095166	6_73	0	0	162.913399225081	0	0.064557043666779	1
ENSG00000135535.15	CD164	6	109382124	6_73	0	0	1144.8246022034	0	-3.20281802587421	3
ENSG00000185250.15	PPIL6	6	109441033	6_73	0	0	613.0085792411	0	2.55465457008857	2
ENSG00000135587.8	SMPD2	6	109441033	6_73	0	0	520.769953129341	0	2.43005690631838	2
ENSG00000135596.17	MICAL1	6	109464954	6_73	0	0	641.323741191686	0	-2.62201721352285	2
ENSG00000155085.15	AK9	6	109690255	6_73	0	0	653.829747677051	0	-2.63539480805594	2
ENSG00000112367.10	FIG4	6	109691254	6_73	0	0	28.4064636825615	0	-0.814669724668995	1
ENSG00000112290.12	WASF1	6	110179812	6_74	0	0.0176926072128775	5.3767511291027	2.99378594159663e-07	0.461513858272044	1
ENSG00000168438.14	CDC40	6	110180091	6_74	0	0.0176926072128775	5.3767511291027	2.99378594159663e-07	0.461513858272044	1
ENSG00000053328.8	METTL24	6	110357859	6_74	0	0.0165721253622471	4.77165811953288	2.48860805977842e-07	0.235890493771897	2
ENSG00000203797.9	DDO	6	110415912	6_74	0	0.0205854786374807	6.77850595651527	4.3914093783833e-07	-0.958282290934523	2
ENSG00000155111.14	CDK19	6	110815877	6_74	0	0.0166567876541298	4.81877761792826	2.52602187649265e-07	-0.304485793957821	2
ENSG00000197498.12	RPF2	6	110982417	6_74	0	0.0205891622133163	6.78014271709924	4.39325573342244e-07	0.655194008850694	1
ENSG00000112394.16	SLC16A10	6	111070505	6_74	0	0.0278386816056742	9.57804104020991	8.39139821763012e-07	-0.995576581500267	1
ENSG00000173214.5	MFSD4B	6	111259104	6_74	0	0.0174655992492098	5.25729579899114	2.88971410461343e-07	-0.372559961364406	2
ENSG00000009413.15	REV3L	6	111486685	6_74	0	0.0192457955396962	6.1554132012234	3.72822447343204e-07	0.624747739881281	1
ENSG00000056972.18	TRAF3IP2	6	111593045	6_74	0	0.0305870584723464	10.4531338868805	1.00622059019644e-06	1.44968819980072	1
ENSG00000010810.17	FYN	6	111873293	6_74	0	0.0183042725181609	5.69119151549199	3.27842042751973e-07	-0.607872267878598	1
ENSG00000112761.20	WISP3	6	112054441	6_75	0	0.0276246290752911	5.88321512553636	5.1146999129227e-07	0.76972034437931	1
ENSG00000074935.13	TUBE1	6	112087407	6_75	0	0.0444603085942833	10.3179044738127	1.44368667885235e-06	1.38467017313159	1
ENSG00000203778.7	FAM229B	6	112092259	6_75	0	0.0337211254094694	7.73780129282288	8.2116155198309e-07	-1.03873283559789	1
ENSG00000111816.7	FRK	6	116060831	6_77	0	0.0216500709200211	4.69915745443677	3.20175645791719e-07	-0.344761066755865	2
ENSG00000178425.13	NT5DC1	6	116101310	6_77	0	0.0228868870499349	5.21399775247827	3.75548939241e-07	0.309022312922974	1
ENSG00000123500.9	COL10A1	6	116158618	6_77	0	0.145675399390067	22.6982837951182	1.04061052176304e-05	2.73122301366962	1
ENSG00000187189.10	TSPYL4	6	116254113	6_77	0	0.0216326904819346	4.6917198802823	3.19412262310109e-07	0.246961015166492	1
ENSG00000111817.16	DSE	6	116254113	6_77	0	0.0216326904819346	4.6917198802823	3.19412262310109e-07	0.246961015166492	1
ENSG00000188820.12	FAM26F	6	116462167	6_77	0	0.0234672262563914	5.44620370522649	4.02220883415936e-07	0.47024694666243	2
ENSG00000178033.5	FAM26E	6	116511890	6_77	0	0.0854341745944823	17.5527262778095	4.7193825457037e-06	-2.25814499381755	1
ENSG00000111832.12	RWDD1	6	116571518	6_77	0	0.0249009758536486	5.99633342269041	4.69906134207091e-07	1.01076720709815	2
ENSG00000183807.7	FAM162B	6	116765102	6_77	0	0.0337696605809079	8.82796439870084	9.38201757851879e-07	1.34571090650003	1
ENSG00000164465.18	DCBLD1	6	117453612	6_78	0	0.0131821833752657	12.923289349651	5.36129112516971e-07	3.54412439310728	2
ENSG00000047932.13	GOPC	6	117602516	6_78	0	0.0134988513813483	6.52089945401224	2.7702138321603e-07	1.69723076436922	1
ENSG00000153989.7	NUS1	6	117675468	6_78	0	0.201545863815088	35.9853197480891	2.28248656296719e-05	4.89484820499803	1
ENSG00000198523.5	PLN	6	118548260	6_78	0	0.0172264241436988	7.12707608023811	3.86380770856046e-07	0.987120118894527	2
ENSG00000111860.13	CEP85L	6	118709738	6_79	0	0.0258515739962559	4.92417463273092	4.00617033581102e-07	-0.341575838224119	1
ENSG00000111875.7	ASF1A	6	118894238	6_79	0	0.12111556252385	19.4809968842902	7.42540423146892e-06	-2.43338168791928	2
ENSG00000111877.17	MCM9	6	118935483	6_79	0	0.128618598699422	20.0637070204825	8.12126954087192e-06	2.44030675954189	1
ENSG00000111885.6	MAN1A1	6	119349292	6_79	0	0.043527978652489	9.77659867254351	1.3392611212209e-06	-1.4541435889194	3
ENSG00000152661.7	GJA1	6	121435882	6_81	0	0.0426966776232272	10.4570156459375	1.40511158297185e-06	2.62017367103698	1
ENSG00000146352.12	CLVS2	6	122995765	6_82	0	0	17.0308552650554	0	-1.61999189848555	1
ENSG00000164434.11	FABP7	6	122779293	6_82	0	0	8.1749690321537	0	-0.850753288091411	1
ENSG00000025156.12	HSF2	6	122399527	6_82	0	0	12.6194744492147	0	-1.21709215840349	1
ENSG00000111897.6	SERINC1	6	122464734	6_82	0	0	7.49660621164638	0	0.714355681903152	1
ENSG00000135549.14	PKIB	6	122472281	6_82	0	0	6.7147168300606	0	0.452094236596036	1
ENSG00000172594.12	SMPDL3A	6	122788728	6_82	0	0	4.63312780384369	0	0.11340027709438	1
ENSG00000186439.12	TRDN	6	123636478	6_83	0	0.0388724616105076	8.39344223240059	1.02681244283e-06	-1.18844663436595	1
ENSG00000111906.17	HDDC2	6	125275811	6_84	0	0.0167754125035855	6.7904169617062	3.58491303347764e-07	-0.893445897285187	2
ENSG00000135547.8	HEY2	6	125747768	6_84	0	0.0602525774431704	15.8070287511512	2.99733197371287e-06	1.66231531478008	1
ENSG00000111912.19	NCOA7	6	125781256	6_84	0	0.0820054007039384	19.2645387952274	4.97175872932894e-06	-1.93461967697655	2
ENSG00000111911.6	HINT3	6	125956734	6_84	0	0.0176163984916622	8.43515784949658	4.67648249956898e-07	0.976752187580923	2
ENSG00000066651.18	TRMT11	6	126031440	6_84	0	0.0130720951939464	7.81086462134711	3.21331488753179e-07	1.98230430317911	1
ENSG00000203760.8	CENPW	6	126340008	6_84	0	0.0370260721686019	11.6470825040975	1.35716849308073e-06	1.00323807752825	1
ENSG00000118518.15	RNF146	6	127266770	6_85	0	0.0146592800349744	5.2311381491926	2.41333607226509e-07	-0.420307653660965	1
ENSG00000093144.18	ECHDC1	6	127343516	6_85	0	0.0168048056399214	6.49370072533258	3.43427237967203e-07	-0.641356785307244	1
ENSG00000189367.14	KIAA0408	6	127459447	6_85	0	0.0870656048575335	21.8722647015705	5.9930699718849e-06	2.37166254329013	2
ENSG00000214338.10	SOGA3	6	127519647	6_85	0	0.0150121435527191	5.45092167585465	2.5752632128174e-07	0.457814285056509	1
ENSG00000172673.10	THEMIS	6	127919563	6_85	0	0.0228616985667091	9.34340584449147	6.72237416376165e-07	-1.38048578630918	1
ENSG00000196569.11	LAMA2	6	128883147	6_85	0	0.0239421430342244	9.77156967745165	7.3626868233425e-07	-1.06536161872013	1
ENSG00000146376.10	ARHGAP18	6	129710070	6_86	0	0.0480475259655328	9.03790060029399	1.3666193463073e-06	1.11300130645447	1
ENSG00000164484.11	TMEM200A	6	130365920	6_86	0	0.0299588402905223	4.63066120791335	4.3659321225663e-07	0.137897888289	1
ENSG00000079819.18	EPB41L2	6	130875253	6_87	0	0.101831678571735	18.1836001948575	5.82735868099117e-06	3.71777664720444	1
ENSG00000118507.15	AKAP7	6	131135842	6_87	0	0.0163096527850053	4.94490383007258	2.53811642099633e-07	-0.786982279653437	1
ENSG00000118520.14	ARG1	6	131573218	6_87	0	0.0637643743446754	17.5416558155244	3.52012156588603e-06	-1.98187077983329	1
ENSG00000079931.14	MOXD1	6	132400998	6_87	0	0.021908121321109	7.32263315369676	5.04872119693737e-07	-0.861514930915823	1
ENSG00000079950.13	STX7	6	132512799	6_88	0	0.0249760344336822	4.79911977734344	3.77219423863413e-07	0.274294930684588	1
ENSG00000112299.7	VNN1	6	132713959	6_88	0	0.0592894517545389	12.8700767950975	2.40141681055201e-06	-1.5932546545637	2
ENSG00000112303.13	VNN2	6	132768418	6_88	0	0.028718069342473	6.09547021720849	5.50898293562858e-07	0.608583834734931	1
ENSG00000146409.10	SLC18B1	6	132798618	6_88	0	0.0496506841758928	11.2034711519863	1.75059954506001e-06	1.43964639403174	1
ENSG00000112306.7	RPS12	6	132814890	6_88	0	0.0249769829277892	4.79947295321112	3.77261510523047e-07	-0.196271992807454	1
ENSG00000028839.9	TBPL1	6	133951983	6_89	0	0	6.19190780192429	0	-0.623147459505507	2
ENSG00000146411.5	SLC2A12	6	133992505	6_89	0	0	14.850600514903	0	1.53286335185768	1
ENSG00000118514.13	ALDH8A1	6	134950190	6_89	0	0	15.2184466606188	0	-0.25184949382673	2
ENSG00000112339.14	HBS1L	6	135103065	6_89	0	0	18.0885585105586	0	-0.816205300731073	1
ENSG00000135541.20	AHI1	6	135302695	6_89	0	0	9.95567035833248	0	0.00259447083149912	1
ENSG00000171408.13	PDE7B	6	135117485	6_89	0	0	7.14780922994179	0	-0.778030191213841	1
ENSG00000112357.12	PEX7	6	136822889	6_90	0	0.0345574864522492	9.26687265137041	1.00782311506528e-06	1.20945602020674	2
ENSG00000016402.13	IL20RA	6	137047010	6_90	0	0.0485077948474708	12.4344824713324	1.89822732287828e-06	1.51666809556479	2
ENSG00000027697.13	IFNGR1	6	137219198	6_90	0	0.0336637360926413	9.02281721257426	9.55902167891643e-07	0.998520616829976	1
ENSG00000112378.11	PERP	6	138107590	6_91	0	0.0287825154520845	6.22817311228839	5.64154940119394e-07	-0.717026573004564	2
ENSG00000112379.8	ARFGEF3	6	138162236	6_91	0	0.0597012579322668	13.1142136451471	2.46396599699069e-06	1.64185310474477	1
ENSG00000051620.10	HEBP2	6	138401330	6_91	0	0.0294405242015735	6.54556920838974	6.06459678533307e-07	-0.720657444736421	2
ENSG00000135540.11	NHSL1	6	138692494	6_92	0	0.0238606610918605	5.29394977364495	3.97531239217362e-07	-0.30763839912282	2
ENSG00000024862.17	CCDC28A	6	138793026	6_92	0	0.0282931706031343	6.87564545975732	6.12215141271486e-07	0.939367619479773	1
ENSG00000203734.11	ECT2L	6	138796035	6_92	0	0.0736144612469255	15.832014924299	3.66782243215052e-06	-2.10729078034052	1
ENSG00000135597.18	REPS1	6	138986340	6_92	0	0.0228752941731716	4.90292811664511	3.52964629802209e-07	0.462375048544665	1
ENSG00000146386.7	ABRACL	6	139029045	6_92	0	0.0363680541589598	9.21216202883094	1.05436409167355e-06	-1.39857924734753	2
ENSG00000164440.14	TXLNB	6	139291275	6_92	0	0.146157700505813	22.4239421956914	1.03143684346933e-05	-2.44798492581845	1
ENSG00000010818.9	HIVEP2	6	142956515	6_94	0	0.0153329310417679	10.3951079315483	5.01606504044527e-07	1.6941653835619	1
ENSG00000189007.15	ADAT2	6	143445139	6_94	0	0.0106088085294394	5.73198421269629	1.91372958345967e-07	0.584608001431423	1
ENSG00000034693.14	PEX3	6	143451174	6_94	0	0.0173950966632046	10.0293239071449	5.49044414331131e-07	-1.07838308507307	1
ENSG00000112419.14	PHACTR2	6	143536680	6_94	0	0.0282812265958778	14.7357732688121	1.3115357883166e-06	1.66334890398285	1
ENSG00000118495.18	PLAGL1	6	144064640	6_94	0	0.00957235583915472	4.78465781033506	1.44138066331559e-07	-0.17867240825048	1
ENSG00000169976.6	SF3B5	6	144095804	6_94	0	0.0181423428702436	10.6159004176542	6.06120789206256e-07	-1.14376977380433	1
ENSG00000135604.9	STX11	6	144125185	6_94	0	0.0101308029792622	5.33673490758397	1.70148636685248e-07	-0.435064805856219	2
ENSG00000152818.18	UTRN	6	144286171	6_94	0	0.0380922101611353	17.53778249082	2.10242167337184e-06	1.83059288474024	1
ENSG00000112425.14	EPM2A	6	145736153	6_95	0	0.044918130127266	8.04596883948894	1.13738890881654e-06	1.1193574166786	2
ENSG00000146414.15	SHPRH	6	145964069	6_95	0	0.0313094009666581	4.67934691794481	4.61072241155201e-07	-0.0331947630236187	1
ENSG00000118492.16	ADGB	6	146599135	6_96	0	0.0108098009430676	4.66401740431268	1.58667081250347e-07	-0.0906955275674854	1
ENSG00000203727.3	SAMD5	6	147508708	6_96	0	0.0260983592145035	16.3338539081701	1.34156229867333e-06	2.67752034162356	1
ENSG00000111961.17	SASH1	6	148272017	6_96	0	0.0204584108808263	10.6601079904757	6.8634500054486e-07	1.26346648141741	1
ENSG00000055208.18	TAB2	6	149218414	6_97	0	0.11392463685426	19.0316348103793	6.82342971139735e-06	-2.41478523127768	2
ENSG00000177688.6	SUMO4	6	149399987	6_97	0	0.0247688804273648	4.66915893079167	3.63960293979435e-07	0.0971109672183777	2
ENSG00000055211.12	GINM1	6	149567128	6_97	0	0.0741108580130241	14.9240740092273	3.48079309740777e-06	-2.18682117489642	1
ENSG00000186625.13	KATNA1	6	149650068	6_97	0	0.054175888923711	11.9691376625325	2.04069397243769e-06	1.67466153337191	1
ENSG00000131023.12	LATS1	6	149717955	6_97	0	0.0669842904611042	13.96770604161	2.94446923899156e-06	2.09167026699396	2
ENSG00000203722.7	RAET1G	6	149923553	6_97	0	0.0342734904605255	7.68808093167539	8.29249571906332e-07	-0.424887194953879	1
ENSG00000131015.4	ULBP2	6	149941650	6_98	0	0.00990098700867237	4.69299267000776	1.462302896503e-07	0.138430877367928	1
ENSG00000131019.10	ULBP3	6	150068788	6_98	0	0.0189453638403475	10.580075571725	6.30813085483433e-07	1.21215221450037	1
ENSG00000120254.15	MTHFD1L	6	150864694	6_98	0	0.00979808882557187	4.60988752574507	1.42147974386305e-07	-0.0432636715104003	2
ENSG00000181472.4	ZBTB2	6	151391463	6_98	0	0.0138981652503088	7.7240309886665	3.37839520758175e-07	0.886801835479033	1
ENSG00000146476.10	ARMT1	6	151452071	6_98	0	0.0152968567617817	8.63038615043323	4.15471656507996e-07	1.02858246170611	2
ENSG00000131018.22	SYNE1	6	152638179	6_99	0	0.0095042520485944	4.8476223675895	1.4499589247649e-07	-0.331897187161615	2
ENSG00000112038.17	OPRM1	6	154009645	6_100	0	0.0161773519820443	4.59265789106195	2.33819379887657e-07	0.00237446498083985	1
ENSG00000112029.9	FBXO5	6	152982744	6_100	0	0.0164079437373617	4.72351352180713	2.4390926348206e-07	-0.259534305275044	1
ENSG00000112031.15	MTRF1L	6	153002761	6_100	0	0.0162769622089288	4.64941008679592	2.38166230091799e-07	-0.181775291375231	1
ENSG00000153721.18	CNKSR3	6	154509682	6_100	0	0.0223095235594688	7.56757951063486	5.31320119906159e-07	-0.774905569181223	2
ENSG00000213079.9	SCAF8	6	154732839	6_101	0	0.0147369770871058	5.51911859477232	2.55968844679152e-07	-0.446090770327351	1
ENSG00000171217.5	CLDN20	6	155264020	6_101	0	0.0196622784466645	11.177665472672	6.91662011830991e-07	-2.84545008016477	2
ENSG00000029639.10	TFB1M	6	155314859	6_101	0	0.01699509638835	10.206909650807	5.45917323912979e-07	2.62544841892943	1
ENSG00000049618.22	ARID1B	6	156777090	6_102	0	0.0254750354457505	6.50688294251732	5.2167108392649e-07	-0.559664068265872	1
ENSG00000215712.10	TMEM242	6	157324127	6_102	0	0.0253524389552202	6.46216039821899	5.1559233562658e-07	-0.721458433667131	2
ENSG00000078269.14	SYNJ2	6	157981676	6_103	0	0.00617185807706178	5.11767063863708	9.94024838926156e-08	0.492179102509408	1
ENSG00000122335.13	SERAC1	6	158168007	6_103	0	0.00612161490224605	5.02320637375438	9.67734001606027e-08	-0.486051397529531	2
ENSG00000272047.1	GTF2H5	6	158167424	6_103	0	0.00584328520536115	4.60173908357876	8.46229281331091e-08	0.261166064650966	4
ENSG00000130338.12	TULP4	6	158236704	6_103	0	0.0500643533835031	22.6383839130481	3.56683488564818e-06	-2.52614433912186	1
ENSG00000164674.15	SYTL3	6	158650447	6_103	0	0.00812305992066476	7.7364792756968	1.97775274997219e-07	0.986679592350155	1
ENSG00000092820.17	EZR	6	158818781	6_103	0	0.0137018648632148	12.3652482382003	5.33201660277842e-07	-1.6400778626791	2
ENSG00000130363.11	RSPH3	6	158998921	6_103	0	0.00708178950710658	6.60564792913254	1.47220202396102e-07	0.855287942870026	2
ENSG00000164694.16	FNDC1	6	159169702	6_103	0	0.00591541816746122	5.15096941236509	9.58922249348285e-08	0.706144573439642	1
ENSG00000120437.8	ACAT2	6	159760070	6_103	0	0.00683344160982646	6.00497384562664	1.29139643065468e-07	0.561185184238156	1
ENSG00000120438.11	TCP1	6	159790007	6_103	0	0.00656837020646073	5.49255057275542	1.13537848585905e-07	0.249526759649775	2
ENSG00000112110.9	MRPL18	6	159790307	6_103	0	0.00705166122511625	6.81958375590261	1.51341586078951e-07	-1.13858163972059	2
ENSG00000146453.12	PNLDC1	6	159799983	6_103	0	0.00588104853203153	4.63546989646688	8.57941156677584e-08	-0.257687428797734	1
ENSG00000175003.12	SLC22A1	6	160122091	6_103	0	0.00640913158854772	5.75084201793349	1.15995088143297e-07	-0.856991543529407	2
ENSG00000146477.5	SLC22A3	6	160372257	6_104	0	0.0173265911553383	5.35479735486425	2.91988092950584e-07	-0.471410579345127	1
ENSG00000085511.19	MAP3K4	6	160992179	6_104	0	0.0242266657717501	8.29593642562516	6.32510933134777e-07	-0.863980713416474	1
ENSG00000112530.11	PACRG	6	162727134	6_106	0	0.313139782328517	23.7353145846585	2.33906457276347e-05	3.96457457950358	2
ENSG00000185345.18	PARK2	6	162728023	6_106	0	0.0148019973988629	5.82918592488117	2.71542120311874e-07	0.261386892435166	1
ENSG00000112531.16	QKI	6	163413546	6_106	0	0.0513145623533152	17.4159922618291	2.81253429025121e-06	-1.85346444570028	1
ENSG00000198818.9	SFT2D1	6	166342642	6_108	0	0	5.61295044959235	0	-0.426946239842354	1
ENSG00000060762.18	MPC1	6	166383177	6_108	0	0	11.2625435921631	0	-0.23191727064099	1
ENSG00000120440.13	TTLL2	6	167325107	6_109	0	0.0329541028654986	5.48318021163459	5.68657781567731e-07	0.470255086477825	1
ENSG00000026297.15	RNASET2	6	166957044	6_109	0	0.0322277257874611	5.2757216730154	5.35082206388923e-07	0.571421477627699	1
ENSG00000213066.11	FGFR1OP	6	167000170	6_109	0	0.0489260245981391	9.17366809282205	1.41251128471892e-06	-1.25299146930195	1
ENSG00000130396.20	AFDN	6	167826667	6_110	0	0.0210598413789935	4.64421302302832	3.07805376471208e-07	0.0128963640108754	2
ENSG00000125337.16	KIF25	6	167994037	6_110	0	0.0326674921823015	8.72008007831723	8.96489573026527e-07	-1.03173377394891	2
ENSG00000164488.11	DACT2	6	168319972	6_110	0	0.0249232516984991	6.20571415919934	4.86749422379151e-07	-0.581451240599157	2
ENSG00000112562.18	SMOC2	6	168441025	6_110	0	0.0325918066697172	8.69848531172315	8.92197585550632e-07	1.0068733804322	2
ENSG00000186340.14	THBS2	6	169214618	6_111	0	0.032726346314765	12.7594568751152	1.31413107146827e-06	2.74020478654111	3
ENSG00000184465.15	WDR27	6	169701900	6_111	0	0.0269305189127316	9.55323963928622	8.09663138099457e-07	-1.43798980590254	2
ENSG00000185127.6	C6orf120	6	169702084	6_111	0	0.0240715621005342	8.51534831080467	6.45083100987599e-07	1.2800235490592	2
ENSG00000130024.14	PHF10	6	169726128	6_111	0	0.0158449765358037	4.61517446659341	2.30138192223585e-07	-0.0829117018488506	1
ENSG00000130023.15	ERMARD	6	169755829	6_111	0	0.0164929132375666	4.93834185807149	2.56322953613854e-07	0.118716090657182	1
ENSG00000198719.8	DLL1	6	170306285	6_112	0	0.0232962061557027	5.52684306500854	4.05201745478121e-07	-0.513546416723596	1
ENSG00000008018.8	PSMB1	6	170552963	6_112	0	0.0217350410229666	4.88389591661091	3.34068739022757e-07	-0.340809571279994	3
ENSG00000071994.10	PDCD2	6	170584930	6_112	0	0.025465718883379	6.35282623525372	5.09133754482795e-07	0.797812195643321	1
ENSG00000197461.13	PDGFA	7	496779	7_1	0	0.0213912905483851	5.34727487708289	3.59980080621362e-07	0.697398090744835	2
ENSG00000164818.15	DNAAF5	7	718559	7_1	0	0.032377367010366	9.19544027692339	9.36964270057498e-07	-1.27010499409466	1
ENSG00000188191.14	PRKAR1B	7	727850	7_1	0	0.0256762226706117	7.04031033803256	5.68894729600677e-07	-0.962743441188275	1
ENSG00000164828.17	SUN1	7	817046	7_1	0	0.0222233484094707	5.70087707458685	3.98712769841159e-07	0.540320083282441	1
ENSG00000105963.13	ADAP1	7	937980	7_2	0	0.0300353205501323	12.0151951739768	1.13572209483687e-06	1.04570722489552	1
ENSG00000240230.5	COX19	7	973312	7_2	0	0.0143719883347698	8.11877241968122	3.67211435602099e-07	-1.79496348106264	1
ENSG00000164849.9	GPR146	7	1044854	7_2	0	0.0762002612849617	21.1864614264856	5.08070361475218e-06	-2.02802903502759	1
ENSG00000164850.14	GPER1	7	1082310	7_2	0	0.0882669319031111	22.9159534392801	6.36568194804723e-06	-3.04227206045963	1
ENSG00000146540.14	C7orf50	7	1137815	7_2	1	0.0196502594884161	11.9877495874951	7.41335719067051e-07	-3.0072143295369	2
ENSG00000164880.15	INTS1	7	1482539	7_3	0	0.0171742182633649	4.78420179676257	2.58580303862683e-07	0.120406209846334	2
ENSG00000164855.15	TMEM184A	7	1558198	7_3	0	0.0191218131276577	5.83026603269913	3.50853986296956e-07	0.408999015673402	1
ENSG00000157778.8	PSMG3	7	1571472	7_3	0	0.0279835792886466	8.85343987858751	7.79694155918476e-07	-0.893120284692726	1
ENSG00000002822.15	MAD1L1	7	2229682	7_4	0	0.0280660091852232	9.45796054877026	8.35385888565572e-07	0.291110228584264	1
ENSG00000122687.17	MRM2	7	2223306	7_4	0	0.0172876725943953	9.32625398156366	5.07402661698824e-07	2.00366134155817	2
ENSG00000106268.15	NUDT1	7	2242571	7_4	0	0.0141148380453789	4.88934190437448	2.17187727388893e-07	-0.471557032677108	1
ENSG00000106263.17	EIF3B	7	2242472	7_4	0	0.0244873044073097	9.14365766363207	7.0464424871312e-07	-0.50860123952422	2
ENSG00000106003.12	LFNG	7	2512091	7_4	0	0.0205089736050809	7.73228519957515	4.99069195242371e-07	-0.370520291123626	1
ENSG00000106009.15	BRAT1	7	2555314	7_4	0	0.0268514284079705	10.8274492849764	9.14960879537237e-07	-1.26717603454399	1
ENSG00000106012.17	IQCE	7	2558729	7_4	0	0.0140242617723271	5.65644050993766	2.49650366040903e-07	-0.983213718816923	1
ENSG00000146535.13	GNA12	7	2844799	7_5	0	0.0139725182016329	4.74336327364918	2.0857874229127e-07	-0.17756121139534	2
ENSG00000198286.9	CARD11	7	3041868	7_5	0	0.0212024764115747	8.60064244298125	5.73887090396024e-07	1.11625886684746	1
ENSG00000146555.18	SDK1	7	3302707	7_5	0	0.0181713860555546	7.17237503782003	4.10166341721743e-07	-0.817346510894461	1
ENSG00000136297.14	MMD2	7	4963151	7_6	0	0.0235115804338266	4.65515929219708	3.44449329137531e-07	-0.0895462693371805	1
ENSG00000164916.10	FOXK1	7	4682092	7_6	0	0.0507959798213317	11.7777912864561	1.88279124268044e-06	1.70784040193671	1
ENSG00000242802.6	AP5Z1	7	4775504	7_6	0	0.0234525044723082	4.61835186408721	3.4086720465265e-07	-0.0622041743078741	1
ENSG00000157927.16	RADIL	7	4883642	7_6	0	0.0255998403460684	5.38431524306694	4.33787176858249e-07	0.362433746194687	2
ENSG00000146587.17	RBAK	7	4997014	7_6	0	0.0233947086033384	4.60136533464076	3.38776541542902e-07	-0.00604289434811087	2
ENSG00000075618.17	FSCN1	7	5592919	7_7	0	0.0192331192101628	4.60086650589252	2.78482769620134e-07	0.0439175145577691	1
ENSG00000122543.10	OCM	7	5878367	7_8	0	0.0221279146873802	4.77189111145817	3.32307380589432e-07	-0.280593013447313	2
ENSG00000122674.11	CCZ1	7	5881243	7_8	0	0.0249881176827879	5.89914669413773	4.63907840093729e-07	-0.695399569414058	3
ENSG00000122512.14	PMS2	7	5980967	7_8	0	0.0282854857582227	7.04998202178937	6.27567760195149e-07	0.9706364467938	2
ENSG00000086232.12	EIF2AK1	7	6009342	7_8	0	0.0257508354422247	6.17815135467825	5.00678382873157e-07	0.748269701581343	1
ENSG00000106305.9	AIMP2	7	6008925	7_8	0	0.0217546112857425	4.61420913474154	3.15905782830191e-07	-0.0500955507304424	2
ENSG00000157999.5	ANKRD61	7	6030932	7_8	0	0.0217191156897579	4.59907474347123	3.14355874101649e-07	0.0175423277038587	1
ENSG00000178397.12	FAM220A	7	6349276	7_8	0	0.0282295546624269	7.03155839628063	6.24690049880885e-07	1.00147821011597	1
ENSG00000136238.17	RAC1	7	6349838	7_8	0	0.0245481108516318	5.7342617619006	4.43000854067642e-07	-0.537486175685146	4
ENSG00000164535.14	DAGLB	7	6404208	7_8	0	0.102419713196332	19.1560099334559	6.17444011206984e-06	2.2808856149273	1
ENSG00000136240.9	KDELR2	7	6479501	7_8	0	0.0255438542923407	6.10323479395698	4.90631558654749e-07	0.769299144519765	2
ENSG00000136247.14	ZDHHC4	7	6577616	7_9	0	0.035547757389937	9.94031801142746	1.11204269041159e-06	1.36472795413652	2
ENSG00000146576.12	C7orf26	7	6589967	7_9	0	0.0203854879476956	4.91024121866603	3.1501621752486e-07	0.0892599215124784	1
ENSG00000236609.3	ZNF853	7	6615272	7_9	0	0.0218483333673364	5.48901964019457	3.77417533560011e-07	0.81638091114255	3
ENSG00000164631.18	ZNF12	7	6706574	7_9	0	0.238035210082394	27.7967969340927	2.08230782234823e-05	3.269642459873	2
ENSG00000106392.10	C1GALT1	7	7156730	7_9	0	0.0508449631140311	12.8166119917951	2.05083229155155e-06	-2.56820359255963	2
ENSG00000215018.9	COL28A1	7	7363384	7_9	0	0.0197700082286341	4.59307024566019	2.85771497924169e-07	0.0420019287969203	2
ENSG00000164654.15	MIOS	7	7565572	7_9	0	0.0231773297051167	6.0898115558988	4.44197619142784e-07	0.707822396590661	1
ENSG00000003147.17	ICA1	7	8260571	7_10	0	0.101553677996434	20.905367872893	6.68132265010282e-06	-2.25199684959241	1
ENSG00000106443.15	PHF14	7	10971985	7_12	0	0	96.2307318933136	0	-1.51793814598446	2
ENSG00000146530.11	VWDE	7	12364588	7_13	0	0.0166256822075223	4.91333038774645	2.57077706676343e-07	0.511136801391769	2
ENSG00000226690.7	AC005281.1	7	12483205	7_13	0	0.0178034776424719	5.54638022616738	3.10758814533316e-07	0.633406047737254	1
ENSG00000106460.18	TMEM106B	7	12211200	7_13	0	0.0186163643120044	5.95948601839202	3.49150483804082e-07	0.691903303518436	1
ENSG00000006747.14	SCIN	7	12570968	7_13	0	0.0231964368975185	7.99688878901963	5.83782819951809e-07	-0.96841241624472	1
ENSG00000006468.13	ETV1	7	13965085	7_15	0	0.0618630490050998	15.3396682463888	2.9864569712681e-06	-1.85289133948286	1
ENSG00000187546.13	AGMO	7	15165482	7_16	0	0.0164492604281111	4.81484015519893	2.49251180575521e-07	0.226751479589289	3
ENSG00000214960.9	ISPD	7	16421268	7_16	0	0.0161017596132735	4.61742705003806	2.33981949531837e-07	-0.0404843873592231	1
ENSG00000171243.7	SOSTDC1	7	16530040	7_16	0	0.0180307689816598	5.66391265126894	3.21395483762063e-07	-0.602427525033992	2
ENSG00000136261.14	BZW2	7	16646369	7_16	0	0.0417293866189673	13.4603756993877	1.7676983502845e-06	-1.75961142871086	1
ENSG00000106546.12	AHR	7	17298806	7_17	0	0.0168940179977928	9.553510151161	5.07931206014118e-07	1.25113411142874	1
ENSG00000173452.13	TMEM196	7	19773715	7_18	0	0.0301395913454661	9.00345018285964	8.53994943291513e-07	1.63598687378827	2
ENSG00000105877.17	DNAH11	7	21543299	7_19	0	0.635114772537545	24.8338229184817	4.9636913442818e-05	-3.95952018267684	1
ENSG00000196683.10	TOMM7	7	22822512	7_20	0	0.028233362298636	8.1189067969529	7.21388360389577e-07	-1.03404960435675	2
ENSG00000122591.11	FAM126A	7	23014329	7_20	0	0.0228031498823847	6.15809205800254	4.41926446836719e-07	-0.59201361801736	1
ENSG00000122550.17	KLHL7	7	23105670	7_20	0	0.0714232659270631	16.8822740391249	3.79471902210506e-06	2.37478820364351	2
ENSG00000136243.16	NUPL2	7	23180831	7_20	0	0.0353932915431789	10.2407335696545	1.14067256068154e-06	-1.79576371805755	1
ENSG00000136235.15	GPNMB	7	23238664	7_20	0	0.0389537458230441	11.1125547989696	1.36229798864439e-06	-1.73745283094157	1
ENSG00000164548.10	TRA2A	7	23532125	7_21	0	0.0154013229756086	5.24798216953968	2.54366171199468e-07	-0.560076752525316	2
ENSG00000169193.11	CCDC126	7	23597863	7_21	0	0.0154214875782009	5.37666436446069	2.60944512763603e-07	0.448363966184037	1
ENSG00000188732.10	FAM221A	7	23680147	7_21	0	0.0207373848324959	8.12773626590986	5.30435477643731e-07	1.27565638748641	1
ENSG00000105926.15	MPP6	7	24593714	7_21	0	0.0505852484382877	20.2955340178172	3.23097311278222e-06	-3.6934908183067	1
ENSG00000105928.13	DFNA5	7	24709810	7_21	0	0.0146519181321398	5.96189360293508	2.74908189929105e-07	1.38821119302565	2
ENSG00000070882.12	OSBPL3	7	24980302	7_21	0	0.0157238910714828	5.51756088438203	2.73033624521791e-07	0.38328915283618	2
ENSG00000153790.11	C7orf31	7	25180536	7_22	0	0.0250934401746368	5.03226373354036	3.97404309436197e-07	0.353532931129393	1
ENSG00000122565.18	CBX3	7	26201599	7_23	0	0.0107572282435636	8.95277418541184	3.03086775699313e-07	0.661231546748189	1
ENSG00000106049.8	HIBADH	7	27654600	7_23	0	0.00651057686524326	4.68568062441548	9.60066084808941e-08	-0.37875555454265	2
ENSG00000106066.14	CPVL	7	29062692	7_24	0	0.00883275207667389	4.65995418540084	1.29534860326871e-07	0.192287966972689	1
ENSG00000122574.10	WIPF3	7	29486809	7_24	0	0.0111476255590531	6.80640139160035	2.38786023521903e-07	-0.775578695191837	2
ENSG00000136193.16	SCRN1	7	29990098	7_24	0	0.00921728137903022	5.05277770461012	1.4656896167816e-07	-0.349067339481077	2
ENSG00000106080.10	FKBP14	7	30026289	7_24	0	0.0143858020124088	9.16070813172787	4.14736347855575e-07	-1.1134433068081	1
ENSG00000106100.10	NOD1	7	30478861	7_24	0	0.0106273894617566	6.36551138629721	2.12896670460251e-07	0.694907141765802	1
ENSG00000006625.17	GGCT	7	30548475	7_24	0	0.0135916775994309	8.63619730950596	3.69406551973783e-07	0.96949658929619	1
ENSG00000106125.14	MINDY4	7	30771788	7_24	0	0.00878794978738706	4.61308442987621	1.2758157044358e-07	0.285793297815499	2
ENSG00000106341.10	PPP1R17	7	31686970	7_25	0	0.0599929926270765	19.3590779964587	3.65505713070031e-06	-1.94400483888306	1
ENSG00000164600.6	NEUROD6	7	31341354	7_25	0	0.0131370442381987	5.23183569137141	2.16302098241196e-07	-0.59003270631181	1
ENSG00000180347.13	CCDC129	7	31517419	7_25	0	0.0656992139997269	20.2157654565925	4.17983692070267e-06	-2.22892597347081	1
ENSG00000154678.16	PDE1C	7	32299490	7_25	0	0.0156110214211752	6.82577491626835	3.35345325106798e-07	0.655477543471448	1
ENSG00000105778.18	AVL9	7	32495217	7_25	0	0.0157648817630648	6.91646763276989	3.43150029421131e-07	1.09013492822087	1
ENSG00000170852.10	KBTBD2	7	32886959	7_25	0	0.013712616424732	5.62779370193412	2.42866419784315e-07	0.402520356727326	1
ENSG00000122643.18	NT5C3A	7	33062888	7_25	0	0.0124406554450747	4.7289750620092	1.85148099960369e-07	0.425968780829416	2
ENSG00000164610.8	RP9	7	32924286	7_25	0	0.0137191474429441	5.63219167855708	2.43171976009893e-07	-0.358793882302723	2
ENSG00000122507.20	BBS9	7	33129291	7_25	0	0.0125058988322169	4.77725767613976	1.88019352056105e-07	-0.116411534157744	2
ENSG00000122557.9	HERPUD2	7	35695468	7_26	0	0.0140268454253681	7.54948959626271	3.33262598133152e-07	0.876572013727362	1
ENSG00000011426.10	ANLN	7	36412852	7_27	0	0.0213934158051737	6.08372551865031	4.09598839558376e-07	-0.462602949863987	1
ENSG00000164542.12	KIAA0895	7	36390460	7_27	0	0.0190026888249258	5.49436132131036	3.28580091770895e-07	-0.756999313990392	1
ENSG00000187037.8	GPR141	7	37683810	7_28	0	0.051929789687474	14.3925768353564	2.35214501822437e-06	2.05358584100595	1
ENSG00000086289.11	EPDR1	7	37683810	7_28	0	0.051929789687474	14.3925768353564	2.35214501822437e-06	-2.05358584100594	1
ENSG00000086288.11	NME8	7	37848503	7_28	0	0.0415079234831356	12.2953018877576	1.60612439169639e-06	-1.86380146568545	2
ENSG00000106483.11	SFRP4	7	38025960	7_28	0	0.0187300020436865	4.90058932387544	2.88865122237502e-07	0.340307379651794	1
ENSG00000010270.13	STARD3NL	7	38177953	7_28	0	0.0273112265621022	8.3969723958293	7.21726919372257e-07	1.00750903865707	1
ENSG00000006715.15	VPS41	7	38932099	7_29	0	0.0189268897104756	5.03781057098329	3.00075168398412e-07	0.444567358451918	1
ENSG00000106536.19	POU6F2	7	38978324	7_29	0	0.0180486427912264	4.59810899657963	2.61175710752312e-07	0.130526468953866	1
ENSG00000241127.7	YAE1D1	7	39566508	7_29	0	0.0257861338301275	7.9038962718839	6.41411050832544e-07	0.95925620415322	2
ENSG00000106571.12	GLI3	7	42238121	7_31	0	0.208210999310547	23.542164961118	1.54262029509876e-05	-2.59262254559829	1
ENSG00000136197.12	C7orf25	7	42912211	7_31	0	0.0319900021780645	5.61922981228455	5.65718052122169e-07	-0.537345438493984	1
ENSG00000106588.10	PSMA2	7	42931786	7_31	0	0.0411803448325266	7.97354796709291	1.03335742374157e-06	0.94423708481636	1
ENSG00000106591.3	MRPL32	7	42937290	7_31	0	0.0286457251561044	4.59244816330819	4.14012122207062e-07	0.0507319519506593	1
ENSG00000106603.18	COA1	7	43739295	7_32	0	0.0312200114812491	8.11680324954673	7.97493314456746e-07	-1.11941489577148	1
ENSG00000062582.13	MRPS24	7	43869733	7_32	0	0.178833828268268	24.7390798854495	1.39233003007026e-05	-3.0786920980922	1
ENSG00000106608.16	URGCP	7	43926148	7_32	0	0.0623155182898011	14.5836619540929	2.86003780670756e-06	1.80657975638878	2
ENSG00000078967.12	UBE2D4	7	43925053	7_32	0	0.0766987166519411	16.54711441291	3.99410373988379e-06	-1.99227497331745	2
ENSG00000136279.20	DBNL	7	44044518	7_32	0	0.0542379104597479	13.2771558848535	2.26629780283741e-06	2.11205576444348	3
ENSG00000122678.16	POLM	7	44083014	7_32	0	0.0648160515843166	14.9540807711368	3.05036119343278e-06	-2.31304698241176	1
ENSG00000106624.10	AEBP1	7	44103525	7_32	0	0.0333248353624926	8.72394688843483	9.14934489473682e-07	-1.06179269887626	1
ENSG00000106628.10	POLD2	7	44123530	7_32	0	0.0248985592479055	6.01497367165277	4.71321142576453e-07	0.798425495268416	2
ENSG00000106631.8	MYL7	7	44143588	7_32	0	0.033037363829301	8.64329252267735	8.98656192383946e-07	-1.08930468569016	1
ENSG00000106633.15	GCK	7	44143834	7_32	0	0.0265159021986356	6.5990485750291	5.50676707829067e-07	-0.795359078144019	1
ENSG00000106636.7	YKT6	7	44202866	7_32	0	0.0415286546053083	10.7764463240488	1.40842071937432e-06	1.1986728142213	1
ENSG00000058404.19	CAMK2B	7	44334732	7_32	0	0.0217937651681949	4.78000948126663	3.2784608261885e-07	-0.407314595495914	1
ENSG00000015676.17	NUDCD3	7	44491549	7_32	0	0.0466457064659945	11.8631435351767	1.74148778962912e-06	-1.67081284719933	1
ENSG00000136271.10	DDX56	7	44575121	7_32	0	0.0314179874544096	8.17558521856915	8.08362550367461e-07	0.997700566710435	1
ENSG00000158604.14	TMED4	7	44621655	7_32	0	0.0223826593604688	5.02710898756256	3.54110626574532e-07	-0.485698510865512	1
ENSG00000105953.14	OGDH	7	44606586	7_32	0	0.0214553504700767	4.63501013164114	3.12964641850982e-07	0.0312339940770923	1
ENSG00000122515.14	ZMIZ2	7	44749058	7_33	0	0.0878748937059152	17.2089546701347	4.75913776829874e-06	-1.92069656654479	2
ENSG00000105968.18	H2AFV	7	44847654	7_33	0	0.0742133458934446	15.6032938681357	3.64424254269975e-06	-1.8714700649041	2
ENSG00000136286.14	MYO1G	7	44978664	7_33	0	0.0726126000397169	15.3964457628937	3.51836942481981e-06	-2.20502995487516	1
ENSG00000136280.15	CCM2	7	44999606	7_33	0	0.0394778447174734	9.67219725143558	1.20167645779108e-06	1.2219809462078	1
ENSG00000136270.13	TBRG4	7	45107965	7_33	0	0.0434790067556961	10.5740764223144	1.44687506750837e-06	-1.22713126457125	1
ENSG00000122679.8	RAMP3	7	45157383	7_33	0	0.0391595586332186	9.59663379700911	1.18267572982718e-06	-1.12509048947481	1
ENSG00000146674.14	IGFBP3	7	45921672	7_34	0	0.0812065968622108	31.7425661194808	8.11226851664101e-06	-4.8592957424138	2
ENSG00000136205.16	TNS3	7	47456602	7_35	0	0.00884879524897941	4.7551058916342	1.32419917364649e-07	0.357864909316943	1
ENSG00000158683.7	PKD1L1	7	47874078	7_35	0	0.0112539061033322	6.90146342193306	2.44429405533892e-07	-0.84500955773017	1
ENSG00000136273.11	HUS1	7	47980115	7_35	0	0.0134314115415042	8.59094362097304	3.63137833994691e-07	1.11623974402571	1
ENSG00000188730.4	VWC2	7	49773713	7_36	0	0.0119784916160421	6.30166999243615	2.37556415250353e-07	0.755561153022485	1
ENSG00000185811.16	IKZF1	7	50323403	7_36	0	0.0521349508851898	19.9616209975171	3.27516925135271e-06	2.20530230997322	1
ENSG00000132436.11	FIGNL1	7	50447929	7_36	0	0.0124696838267009	6.67260468397684	2.6185436126612e-07	0.817221836670312	2
ENSG00000132432.13	SEC61G	7	54759867	7_39	0	0	18.7046158747114	0	-1.78783732185372	1
ENSG00000146648.17	EGFR	7	55019446	7_39	0	0	31.5695392475736	0	1.00993106332043	1
ENSG00000154978.12	VOPP1	7	55572660	7_39	0	0	15.814198562919	0	1.60007468828984	2
ENSG00000146729.9	GBAS	7	55951488	7_40	0	0.0534352141131515	13.0256069469477	2.19045581224439e-06	-2.38787822451707	2
ENSG00000239789.5	MRPS17	7	55951969	7_40	0	0.0296573878492528	7.52771909056475	7.02595355807019e-07	1.13627042009041	1
ENSG00000146733.13	PSPH	7	55816602	7_40	0	0.0282406034611566	7.07280189225805	6.28600091890512e-07	-1.38127660904898	2
ENSG00000146731.10	CCT6A	7	56051478	7_40	0	0.253522008773692	28.1666934575448	2.24729718772055e-05	-3.63951770745446	2
ENSG00000129103.17	SUMF2	7	56064429	7_40	0	0.0332845200644172	8.60116876760089	9.00966705132431e-07	1.55892440756958	1
ENSG00000106153.12	CHCHD2	7	56106932	7_40	0	0.0254451716933716	6.10482665509821	4.88863593840661e-07	0.572810527362366	1
ENSG00000185290.3	NUPR2	7	55759082	7_40	0	0.0432443250657639	11.0432833645376	1.50292155443962e-06	-1.78203526131456	2
ENSG00000214652.5	ZNF727	7	64045459	7_42	0	0.0191023576343108	4.93304181266351	2.96558749631813e-07	0.380929242273509	1
ENSG00000173041.11	ZNF680	7	64559214	7_43	0	0.0532192806242573	12.1536017059777	2.03555561782347e-06	-1.63686734034986	2
ENSG00000196247.11	ZNF107	7	64665954	7_43	0	0.138167020282856	21.2544194360426	9.24192866594921e-06	2.58596590878137	2
ENSG00000198039.11	ZNF273	7	64870177	7_43	0	0.0239623088161995	4.71367573480855	3.55465402849086e-07	0.172925530978189	3
ENSG00000152926.14	ZNF117	7	65006246	7_43	0	0.0289827395010376	6.47967090182096	5.91018881902133e-07	0.646875049913859	2
ENSG00000213462.4	ERV3-1	7	65006869	7_43	0	0.0298475015531158	6.75294610933624	6.3432268196945e-07	-0.797612872473928	1
ENSG00000169919.16	GUSB	7	65982255	7_43	0	0.0290628406538439	6.50530626545121	5.9499700836893e-07	-0.702385702567118	1
ENSG00000241258.6	CRCP	7	66106349	7_43	0	0.0247625800911108	5.01843113277264	3.9108650986929e-07	-0.6047913219328	3
ENSG00000154710.16	RABGEF1	7	66684938	7_44	0	0.0198432642983121	10.3944240904598	6.49116311535767e-07	1.34935783927504	1
ENSG00000106609.16	TMEM248	7	66921009	7_44	0	0.017821545710735	9.39994248418987	5.27205022313707e-07	1.26384727585802	2
ENSG00000198874.12	TYW1	7	67073931	7_44	0	0.0115598938456477	5.40084982080299	1.96482973006691e-07	0.541027842511927	1
ENSG00000158321.15	AUTS2	7	69598914	7_45	0	0.0400659419993122	11.646008407731	1.46845766658375e-06	1.83738589777359	1
ENSG00000185274.11	WBSCR17	7	71132282	7_46	0	0.021693997713609	16.7763455180959	1.14537032204878e-06	1.86462262595824	2
ENSG00000175877.3	WBSCR28	7	73861171	7_47	0	0.0209950872213484	4.75573850293377	3.14227813563384e-07	0.194610437554758	1
ENSG00000130305.16	NSUN5	7	73308984	7_47	0	0.0210804783515802	4.79333768512858	3.18000249574094e-07	-0.214001552988647	1
ENSG00000146755.10	TRIM50	7	73327699	7_47	0	0.0206513155460254	4.60281657767213	2.99144047111866e-07	0.0135678860743843	1
ENSG00000188763.4	FZD9	7	73433669	7_47	0	0.0256590514494007	6.61575428008031	5.34230818334855e-07	0.758642064109958	1
ENSG00000009954.10	BAZ1B	7	73522573	7_47	0	0.0251619355833225	6.4341968228098	5.09503722961657e-07	0.727256943709336	1
ENSG00000106635.7	BCL7B	7	73557999	7_47	0	0.0636977677074863	15.1121117885952	3.02941201772284e-06	-1.98485795747428	1
ENSG00000106638.15	TBL2	7	73580053	7_47	0	0.0252420982153401	6.46372491584588	5.13472620841036e-07	-0.936259898547945	1
ENSG00000009950.15	MLXIPL	7	73624718	7_47	0	0.0474589798809155	12.3467005377116	1.84407375647496e-06	-1.7697898098802	1
ENSG00000176428.5	VPS37D	7	73667364	7_47	0	0.0244318544779212	6.1610203197709	4.73715993781851e-07	-0.479796413083735	1
ENSG00000176410.7	DNAJC30	7	73683324	7_47	0	0.0346518492285001	9.40927022813025	1.02610388317813e-06	-1.21175629094109	1
ENSG00000071462.11	WBSCR22	7	73683383	7_47	0	0.0416054776835008	11.1153454261213	1.45540026583738e-06	1.33796355090204	1
ENSG00000106089.11	STX1A	7	73640243	7_47	0	0.0686803577817905	15.8231868953537	3.42007382195356e-06	-2.05911014853351	1
ENSG00000189143.9	CLDN4	7	73799382	7_47	0	0.0222177917862999	5.28022042009539	3.69200192222437e-07	0.398237977142215	1
ENSG00000165171.10	WBSCR27	7	73842285	7_47	0	0.0313322329445244	8.47178403720964	8.35362925123069e-07	-1.05064250206014	1
ENSG00000106683.14	LIMK1	7	74083398	7_48	0	0.123026539375929	28.085959534875	1.08741932646892e-05	-2.62380605896156	1
ENSG00000049541.10	RFC2	7	74254945	7_48	0	0.0144124637559324	9.2286009574923	4.18584429520386e-07	-1.03064102400464	1
ENSG00000106665.15	CLIP2	7	74289609	7_48	0	0.00865315182197912	4.66588494945517	1.27062478683267e-07	0.161402235874816	1
ENSG00000263001.5	GTF2I	7	74720592	7_48	1	0.483433177578361	22.0835886441514	3.359812757849e-05	-4.47309001248979	1
ENSG00000196275.13	GTF2IRD2	7	74720592	7_48	1	0.483433177578358	22.0835886441513	3.35981275784897e-05	-4.47309001248979	1
ENSG00000274523.4	RCC1L	7	75072018	7_48	0	0.0333201184767693	19.9606383092993	2.09309979839056e-06	-2.73995908080741	1
ENSG00000272391.5	POM121C	7	75486258	7_48	0	0.0721736528314225	27.292057372377	6.19903281736564e-06	-3.11958336646122	1
ENSG00000127946.16	HIP1	7	75738792	7_48	0	0.0125261527437065	7.82656320301344	3.08530265989473e-07	-0.999017723189895	1
ENSG00000005486.16	RHBDD2	7	75843049	7_48	0	0.0217029730749593	13.344064366553	9.1141533909195e-07	-1.50604182443824	1
ENSG00000127948.15	POR	7	75899529	7_48	0	0.065551980725864	22.9798145574759	4.74068732716375e-06	2.36743657962095	1
ENSG00000189077.10	TMEM120A	7	75994575	7_48	0	0.00861563390549058	4.59508746258204	1.24591952709695e-07	0.305494935655873	1
ENSG00000127952.16	STYXL1	7	76047898	7_48	0	0.0121028069227381	7.74114375157487	2.94849374630913e-07	0.675415337162473	3
ENSG00000146701.11	MDH2	7	76047898	7_48	0	0.00917708543757034	5.17287304438615	1.49398270001436e-07	0.496789292060279	2
ENSG00000106211.8	HSPB1	7	76300205	7_48	0	0.00862181859826117	4.60220788134226	1.24874593252708e-07	-0.0932781954350683	1
ENSG00000146700.8	SSC4D	7	76409400	7_48	0	0.00933510870662058	5.22672835567473	1.53552991874846e-07	0.648535787541328	2
ENSG00000188372.14	ZP3	7	76397141	7_48	0	0.1570729175981	30.9629024708445	1.53056560370632e-05	-3.16703186397592	3
ENSG00000243566.6	UPK3B	7	76507967	7_48	0	0.0766657901856458	23.9069415004381	5.76812427554994e-06	-2.80926700689562	2
ENSG00000146707.14	POMZP3	7	76626616	7_48	0	0.0118423396840083	7.62960645959462	2.8434698335764e-07	-0.882106494009025	2
ENSG00000135205.14	CCDC146	7	77121988	7_49	0	0.604249343890328	20.0773707905987	3.81796551019408e-05	4.16363803592138	1
ENSG00000127951.6	FGL2	7	77204749	7_49	0	0.0139818987672401	4.92929312770484	2.16900109851084e-07	0.552035955217404	1
ENSG00000127947.15	PTPN12	7	77536853	7_49	0	0.0278476598796198	10.9000577066739	9.55270743039217e-07	-1.39892328603368	2
ENSG00000187257.15	RSBN1L	7	77696032	7_49	0	0.0143436431768349	4.86565608316026	2.19639201010992e-07	-0.199925080801573	1
ENSG00000127955.15	GNAI1	7	80134870	7_50	0	0.0213241502981555	5.11517559736349	3.43274272675203e-07	0.305859030074376	1
ENSG00000135218.17	CD36	7	80369537	7_51	0	0.0346426617351042	12.5845365817174	1.37201056129421e-06	1.65382666946013	2
ENSG00000075223.13	SEMA3C	7	80922146	7_51	0	0.0190415050799233	7.02911648151647	4.21221942729811e-07	-0.81138663326841	2
ENSG00000153956.15	CACNA2D1	7	82443616	7_52	0	0.0215555098150457	4.74033690609853	3.21570707862152e-07	-0.253011618442224	2
ENSG00000170381.12	SEMA3E	7	83649204	7_52	0	0.0212247326559554	4.59706195367066	3.07065877910345e-07	-0.0202500433622443	3
ENSG00000075213.10	SEMA3A	7	84492233	7_53	0	0.0279697207533004	4.63223078477372	4.07743731046541e-07	-0.164441213296191	1
ENSG00000153993.13	SEMA3D	7	85186379	7_53	0	0.0859583669876551	15.167785754047	4.10316815598387e-06	-2.07403644093198	3
ENSG00000198822.10	GRM3	7	86644268	7_54	0	0.0183713266462827	4.59394855830596	2.65604617285253e-07	-0.0515911229831063	1
ENSG00000164659.14	KIAA1324L	7	87059769	7_54	0	0.0330488133929101	10.0422857740796	1.04447348762197e-06	-1.26073059484331	1
ENSG00000135185.11	TMEM243	7	87221227	7_54	0	0.0541437142912867	14.6567984342171	2.49744615912696e-06	-1.86198640401042	1
ENSG00000005471.15	ABCB4	7	87479961	7_54	0	0.0405140302233447	11.9412230605689	1.52252079275033e-06	-1.4806807491391	1
ENSG00000085563.14	ABCB1	7	87713450	7_54	0	0.034581032376016	10.4643555918533	1.13883135858564e-06	1.23320718312132	1
ENSG00000075303.12	SLC25A40	7	87876338	7_54	0	0.0208452228998453	5.76353404221263	3.78097999712887e-07	0.525164612511184	1
ENSG00000006634.7	DBF4	7	87876657	7_54	0	0.0337466312505091	10.2368654262247	1.08719236484793e-06	1.21059933372896	1
ENSG00000008277.14	ADAM22	7	87934328	7_54	0	0.0186389430090953	4.72777874780355	2.7732396331729e-07	-0.175257024919185	1
ENSG00000075142.13	SRI	7	88206154	7_55	0	0.0097025134418971	5.35649242814182	1.63558727145736e-07	-0.58076601205409	2
ENSG00000164647.8	STEAP1	7	90154581	7_55	0	0.0238131253726517	14.5231399303243	1.08839338596958e-06	-2.30800646555393	1
ENSG00000157214.13	STEAP2	7	90167966	7_55	0	0.00900891251556524	5.09709860982252	1.44512155501112e-07	-0.816729816432637	2
ENSG00000283267.1	CTB-16J4.1	7	90320989	7_55	0	0.0107331055095844	8.06405271642627	2.72387849217489e-07	-1.7958922928426	1
ENSG00000105793.15	GTPBP10	7	90334836	7_55	0	0.0219292798866787	11.8222905644229	8.15896318185988e-07	1.23937341375829	2
ENSG00000157224.15	CLDN12	7	90383925	7_55	0	0.0112812606664358	6.33418391300351	2.2488333689501e-07	0.557841828568779	1
ENSG00000127989.13	MTERF1	7	91880237	7_56	0	0.288769492934049	24.5392795108492	2.23008846507513e-05	5.33389831626926	2
ENSG00000127914.16	AKAP9	7	91941760	7_56	0	0.184584705689418	21.4897259767158	1.24834769814332e-05	-5.19041332385369	1
ENSG00000240720.7	LRRD1	7	92179294	7_56	0	0.021950538709383	13.9681894302498	9.64926587198565e-07	4.27252062153267	2
ENSG00000001631.15	KRIT1	7	92245996	7_56	0	0.0116989813306561	9.29798024484085	3.42330536506865e-07	2.43657940749129	1
ENSG00000001629.9	ANKIB1	7	92245996	7_56	0	0.0112475199661487	8.75480645631023	3.09893377949977e-07	-2.3302620919321	2
ENSG00000157259.6	GATAD1	7	92447889	7_56	0	0.0537211188512512	33.1861263522289	5.61061650830746e-06	-4.9462235934636	1
ENSG00000242950.6	ERVW-1	7	92478438	7_56	0	0.0912518579734164	32.1727757840749	9.23930325490465e-06	5.38838549791469	1
ENSG00000127980.15	PEX1	7	92528488	7_56	0	0.0275991894220473	13.68720623379	1.18883097460613e-06	1.0601991579564	2
ENSG00000127993.15	RBM48	7	92528840	7_56	0	0.0221429608897608	13.2243063015747	9.2154716299397e-07	-1.80994940438378	2
ENSG00000234545.7	FAM133B	7	92590156	7_56	0	0.0265998957155174	14.6036655553399	1.22250539988902e-06	1.84255812899131	1
ENSG00000105810.9	CDK6	7	92836991	7_56	0	0.0104051970135335	6.13765935101447	2.00984266914851e-07	-0.855667192846834	1
ENSG00000177409.11	SAMD9L	7	93146428	7_57	0	0.0427092341343978	9.58826028626751	1.28875562072467e-06	-1.29230424445558	1
ENSG00000004766.15	VPS50	7	93232348	7_57	0	0.0727028333532904	14.5898666658336	3.33819446758444e-06	-1.76154573204927	1
ENSG00000105825.11	TFPI2	7	93890759	7_57	0	0.0250464838768463	4.6197391269697	3.64144028269928e-07	-0.10385706856847	1
ENSG00000236197.3	AC002429.5	7	95214037	7_58	0	0.026720613841747	4.94320957622834	4.15685071549763e-07	0.337140339032341	1
ENSG00000127995.16	CASD1	7	94508801	7_58	0	0.031526835944147	6.48050262140332	6.42980868787166e-07	0.716935913661298	3
ENSG00000158528.11	PPP1R9A	7	94907295	7_58	0	0.0451124829240945	9.82313440322847	1.39461968386465e-06	1.18678947368404	1
ENSG00000005421.8	PON1	7	95324601	7_58	0	0.0686410499907689	13.7688668505654	2.9743432901109e-06	-1.62382636007225	3
ENSG00000105852.10	PON3	7	95396288	7_58	0	0.0273851120326607	5.17132153749935	4.45681941569047e-07	-0.448991219341866	2
ENSG00000105854.12	PON2	7	95434956	7_58	0	0.0279473632805031	5.36010416231044	4.71436325728163e-07	0.547406053412782	2
ENSG00000005981.12	ASB4	7	95397096	7_58	0	0.0565004672820427	11.9341594823651	2.12203650425187e-06	-1.51143329591043	1
ENSG00000004799.7	PDK4	7	95596724	7_58	0	0.0272170679635527	5.11415590963125	4.3805059564518e-07	0.330779118775213	1
ENSG00000158560.14	DYNC1I1	7	95771862	7_58	0	0.153616771731336	21.5103861787189	1.03991014541726e-05	2.38795538746574	1
ENSG00000127922.9	SEM1	7	96710030	7_59	0	0.0273301796287195	7.31157379857214	6.2887210006362e-07	-1.11938178157254	1
ENSG00000006377.10	DLX6	7	97005321	7_59	0	0.0240119162064488	6.11017584655129	4.61731498058426e-07	0.553533638841264	1
ENSG00000105880.4	DLX5	7	97025193	7_59	0	0.0374114899750052	10.2334925789821	1.20486352658937e-06	-1.20793027819393	1
ENSG00000196636.7	SDHAF3	7	97116262	7_59	0	0.0206757837190346	4.72376588690888	3.07368473149297e-07	0.277530619293329	2
ENSG00000180535.3	BHLHA15	7	98186687	7_60	0	0.0260985332424061	6.51614027599154	5.35199253526774e-07	-0.826033015401492	1
ENSG00000070669.16	ASNS	7	97866159	7_60	0	0.0264876160641224	6.65352341971907	5.54630229092837e-07	-0.724271962423779	2
ENSG00000006453.13	BAIAP2L1	7	98400115	7_60	0	0.0276891481777706	7.06550039135121	6.15689140927321e-07	-1.03829605632126	2
ENSG00000106236.3	NPTX2	7	98617412	7_60	0	0.110135585333588	20.0674345201083	6.95550220301106e-06	-2.43890513770518	1
ENSG00000241685.9	ARPC1A	7	99326100	7_62	0	0.013278100672294	9.34198702631962	3.90376971540048e-07	-1.63986796128865	1
ENSG00000130429.12	ARPC1B	7	99373817	7_62	0	0.267787732979137	37.9867736525816	3.2013419184704e-05	-3.83438368887705	2
ENSG00000106244.12	PDAP1	7	99409140	7_62	0	0.0107181687344484	7.36552949699553	2.48446873894129e-07	-1.009413943891	1
ENSG00000106245.10	BUD31	7	99409140	7_62	0	0.0107181687344484	7.36552949699553	2.48446873894129e-07	-1.009413943891	1
ENSG00000160917.14	CPSF4	7	99439026	7_62	0	0.0383874308527042	19.1872089653452	2.31798075685459e-06	2.12805712333532	2
ENSG00000241468.7	ATP5J2	7	99466843	7_62	0	0.0353944224720861	18.4298127652821	2.05288549977605e-06	-2.34882543718802	1
ENSG00000198556.13	ZNF789	7	99476377	7_62	0	0.0103649164091389	7.05644734244649	2.30176447345897e-07	0.987979543530685	2
ENSG00000160908.14	ZNF394	7	99500216	7_62	0	0.00890524974128404	5.65687087620189	1.5853725808888e-07	-0.494428872688803	1
ENSG00000196652.11	ZKSCAN5	7	99504163	7_62	0	0.0113386897292413	7.88477784644262	2.81359320684581e-07	1.22919022597681	2
ENSG00000221909.2	FAM200A	7	99558897	7_62	0	0.0221379389209111	14.0703195608662	9.80279949382719e-07	-1.7646502119063	1
ENSG00000197343.10	ZNF655	7	99559023	7_62	0	0.0144661393406133	10.1337198716652	4.61349986789311e-07	1.21738667595728	1
ENSG00000244219.6	GS1-259H13.2	7	99598450	7_62	0	0.0209370031343666	13.5535451290537	8.93051281333285e-07	-1.72322393649728	1
ENSG00000197037.10	ZSCAN25	7	99616920	7_62	0	0.07339256424634	25.2744212493539	5.83770648153058e-06	-2.61446431307111	1
ENSG00000106258.13	CYP3A5	7	99679970	7_62	0	0.00826123534928858	4.9650030498287	1.29084319015875e-07	0.146410107846571	1
ENSG00000146833.15	TRIM4	7	99920648	7_62	0	0.00937224243981949	6.1279535520759	1.80745691163631e-07	-0.359407121108544	1
ENSG00000160862.12	AZGP1	7	99976509	7_62	0	0.0157496661602186	10.9190781756405	5.41210609602607e-07	-1.07939287103864	1
ENSG00000106261.16	ZKSCAN1	7	100015853	7_62	0	0.00858168197118536	5.31569341455684	1.43562599810077e-07	-0.337984567819656	2
ENSG00000166529.14	ZSCAN21	7	100050644	7_62	0	0.00861146621492881	5.34767778521671	1.44927669126806e-07	0.579930784669239	1
ENSG00000166526.16	ZNF3	7	100086648	7_62	0	0.00815769799036681	4.84877644408884	1.24482630757383e-07	-0.20272176853413	1
ENSG00000168090.9	COPS6	7	100091199	7_62	0	0.0174860868110257	11.8863820140416	6.54110751608307e-07	1.46085206441031	1
ENSG00000166508.17	MCM7	7	100101546	7_62	0	0.00888694311848881	5.63791208122364	1.57681111718107e-07	-0.561676029100325	1
ENSG00000221838.9	AP4M1	7	100101546	7_62	0	0.00888694311848881	5.63791208122364	1.57681111718107e-07	-0.561676029100325	1
ENSG00000106290.14	TAF6	7	100119278	7_62	0	0.0101341916399269	6.84881327353687	2.18430566476261e-07	0.893120760605236	1
ENSG00000166997.7	CNPY4	7	100147962	7_62	0	0.00797304468561633	4.63780141239221	1.16371148448226e-07	-0.142193463972095	1
ENSG00000214309.4	MBLAC1	7	100125801	7_62	0	0.0101650731529974	6.87687290082453	2.19993819434993e-07	-1.24225998492293	1
ENSG00000146826.16	C7orf43	7	100158880	7_62	0	0.00801773613855561	4.68930239936708	1.18322945775729e-07	-0.140008911933898	1
ENSG00000213420.7	GPC2	7	100176499	7_62	0	0.0103294727161797	7.02478151060705	2.28359954401641e-07	0.754103309659382	2
ENSG00000066923.17	STAG3	7	100179799	7_62	0	0.00812428202589632	4.81094626444691	1.2300548305859e-07	0.191430343971927	1
ENSG00000239521.7	GATS	7	100227935	7_62	0	0.011976978522061	8.39017565870607	3.16247643336171e-07	-0.998991467378769	1
ENSG00000214300.7	SPDYE3	7	100299719	7_62	0	0.0166473493422179	11.4317788699996	5.98918712122801e-07	-1.25031238515283	1
ENSG00000121716.20	PILRB	7	100352178	7_62	0	0.038892009267283	19.3090540098089	2.36336256189365e-06	-2.09405863101182	2
ENSG00000166925.8	TSC22D4	7	100478874	7_62	0	0.0470519784691792	21.0894924180733	3.12286342007057e-06	-2.21104343410107	2
ENSG00000106351.12	AGFG2	7	100539462	7_62	0	0.0176619290841872	11.9789425658983	6.65833424921314e-07	-1.45421027436828	1
ENSG00000205307.11	SAP25	7	100574165	7_62	0	0.00859704327706334	5.33221102759943	1.44266473330648e-07	-0.38063521892861	1
ENSG00000077454.15	LRCH4	7	100586307	7_62	0	0.00820419318502186	4.90115357927167	1.26544467713408e-07	-0.189291512849244	2
ENSG00000167011.8	NAT16	7	101180110	7_62	0	0.113372572428029	29.4270777793301	1.04993910600098e-05	-3.11174294934408	2
ENSG00000106333.12	PCOLCE	7	100601973	7_62	0	0.00832953085419674	5.04087667482321	1.32140390978998e-07	0.228799355006286	1
ENSG00000106330.11	MOSPD3	7	100611661	7_62	0	0.00810579751338969	4.78996197402592	1.22190316591736e-07	-0.228990729671443	1
ENSG00000106327.12	TFR2	7	100642882	7_62	0	0.00847798380440168	5.20367682943026	1.38839126756076e-07	0.408316618656012	1
ENSG00000172354.9	GNB2	7	100673366	7_62	0	0.056219001418935	22.7594721972857	4.02674647605826e-06	-2.56459413326559	1
ENSG00000146830.9	GIGYF1	7	100689872	7_62	0	0.0134262630037834	9.44464966156595	3.99070823136069e-07	1.37042946762231	1
ENSG00000172336.4	POP7	7	100706100	7_62	0	0.0510980216684756	21.8625742307301	3.51572062592604e-06	-2.51232614381097	1
ENSG00000146828.17	SLC12A9	7	100921850	7_62	0	0.00857816303918924	5.31195095977115	1.43402699538305e-07	-0.352009110851261	1
ENSG00000087077.13	TRIP6	7	100867266	7_62	0	0.00892872992388827	5.68113230784837	1.59637002330904e-07	0.611152964784424	2
ENSG00000087087.18	SRRT	7	100874758	7_62	0	0.00866638925655683	5.40624710636709	1.47449416343811e-07	0.62700998524253	1
ENSG00000176125.4	UFSP1	7	100887296	7_62	0	0.02241650167621	14.1862272219565	1.00079176438403e-06	1.63583674519883	2
ENSG00000169871.12	TRIM56	7	101084751	7_62	0	0.00989927423116677	6.63249083431944	2.06627912173028e-07	-0.754392768576059	2
ENSG00000106366.8	SERPINE1	7	101126257	7_62	0	0.0400263015254825	19.5773974598482	2.46609268116876e-06	2.09731817873686	1
ENSG00000106367.13	AP1S1	7	101154884	7_62	0	0.143541956649452	31.7178436142942	1.43281951858894e-05	-3.25543960071329	1
ENSG00000106397.11	PLOD3	7	101217932	7_62	0	0.00918045181567728	5.93742851039827	1.71542376645895e-07	0.54613941750216	1
ENSG00000106404.13	CLDN15	7	101238359	7_62	0	0.0100257649114248	6.74956957299874	2.12962221694113e-07	-0.923530331582875	2
ENSG00000214253.8	FIS1	7	101252199	7_62	0	0.0180489039392775	12.179379074225	6.91807004634823e-07	-1.67701962992601	1
ENSG00000257923.9	CUX1	7	101808126	7_63	0	0.0511796202623308	13.0234287465717	2.09764200533451e-06	1.33992981037182	1
ENSG00000160999.10	SH2B2	7	102285294	7_63	0	0.0204347396147079	4.6166426157968	2.96895994221856e-07	-0.128515913479951	1
ENSG00000128563.13	PRKRIP1	7	102364283	7_63	0	0.0472019077282454	12.4186904288125	1.84477891616298e-06	1.59015321150738	2
ENSG00000267368.1	UPK3BL	7	102711400	7_63	0	0.0206081821541144	4.69591512007838	3.04557217768573e-07	-0.216795150750154	1
ENSG00000128606.12	LRRC17	7	102909088	7_63	0	0.0272751489341612	7.28684072999978	6.25482814284811e-07	0.964815266138987	2
ENSG00000170632.13	ARMC10	7	103074903	7_63	0	0.052092880574093	13.2704609575523	2.1755714729789e-06	1.69323269471922	1
ENSG00000161048.11	NAPEPLD	7	103149689	7_63	0	0.0240298891681071	6.09709248061467	4.6108768593588e-07	0.810756690396817	1
ENSG00000105821.14	DNAJC2	7	103344764	7_63	0	0.0210518184477586	4.88668287536733	3.23752213045324e-07	-0.24415752169813	1
ENSG00000170615.14	SLC26A5	7	103446045	7_63	0	0.0366405709955727	10.0560279879879	1.15957189343749e-06	1.29798527810174	2
ENSG00000164815.10	ORC5	7	104208432	7_64	0	0.0244140233937081	6.91405401516731	5.31228171704073e-07	1.23087382586037	1
ENSG00000091127.13	PUS7	7	105521802	7_65	0	0	40.894035896747	0	-0.0296734113958292	1
ENSG00000128536.15	CDHR3	7	105876965	7_65	0	0	16.0503649867867	0	1.54190418190256	2
ENSG00000008282.8	SYPL1	7	106112636	7_66	0	0.0195558228129561	13.2327297613879	8.14393897623421e-07	-1.48976578164692	1
ENSG00000105835.11	NAMPT	7	106286419	7_66	0	0.0177497320013151	12.6847052674222	7.085673792066e-07	-1.45691080565222	1
ENSG00000253276.2	CCDC71L	7	106655183	7_66	0	0.024263228179374	15.1036680490349	1.1532938821203e-06	-1.61448714961839	2
ENSG00000005249.12	PRKAR2B	7	107044193	7_66	0	0.0103961521019105	7.47978386040422	2.44720666623166e-07	-0.813650930860314	1
ENSG00000164597.13	COG5	7	107565224	7_66	0	0.0155941001127561	10.5272670980882	5.16636319421033e-07	-1.44559917929627	1
ENSG00000075790.10	BCAP29	7	107549638	7_66	0	0.0286054518092455	16.3570133342635	1.47252200342548e-06	2.26515921598776	2
ENSG00000091137.11	SLC26A4	7	107660945	7_66	0	0.0221199493014919	15.6826021918101	1.09171990092432e-06	-2.45940265386937	1
ENSG00000105879.11	CBLL1	7	107743833	7_66	0	0.0107396845296089	7.93136212616892	2.68070038851257e-07	0.821367056636426	1
ENSG00000091140.13	DLD	7	107919746	7_66	0	0.01396772330538	10.2322068467663	4.49783902135131e-07	1.15644350039039	1
ENSG00000091129.19	NRCAM	7	108455951	7_67	0	0.0284651541584606	5.55331246147221	4.97478852527133e-07	-0.496309354770977	1
ENSG00000135241.16	PNPLA8	7	108529970	7_67	0	0.0258164828839592	4.64629910551613	3.77496746953027e-07	0.140406848995145	1
ENSG00000177683.13	THAP5	7	108573482	7_67	0	0.0334525038685685	7.05496899952306	7.42732987623054e-07	1.01180685044905	1
ENSG00000173114.12	LRRN3	7	111091290	7_68	0	0.012655653158546	5.22110734183142	2.07948676088284e-07	-0.255129551121456	1
ENSG00000184903.9	IMMP2L	7	111562445	7_68	0	0.0124877046939704	5.09780639397454	2.0034334999713e-07	0.581087717059087	1
ENSG00000006652.13	IFRD1	7	112422600	7_68	0	0.0176253942651384	8.28197926751148	4.5939044004353e-07	0.953306888594883	1
ENSG00000181016.9	LSMEM1	7	112476186	7_68	0	0.0122502156093266	4.9205564032805	1.89699820798601e-07	0.440377838824599	2
ENSG00000146802.12	TMEM168	7	112790951	7_68	0	0.0430791929360282	16.5863311960145	2.2486758992616e-06	2.25968179302732	1
ENSG00000164603.11	BMT2	7	112939865	7_68	0	0.0210412270650824	9.92176708173149	6.57005589398e-07	1.13866338178636	1
ENSG00000164604.12	GPR85	7	113087998	7_69	0	0.0718560957231764	17.3340336055165	3.91987505437146e-06	2.18120672233406	1
ENSG00000135272.10	MDFIC	7	114922368	7_70	0	0.00936674746273247	6.34103045775226	1.86920797067103e-07	-1.37581496352506	2
ENSG00000135269.17	TES	7	116211123	7_70	0	0.143407396060735	30.8706143039381	1.39323955390744e-05	2.69720377866168	1
ENSG00000105971.14	CAV2	7	116287055	7_70	0	0.0129526755486368	8.63127368657975	3.51838490258986e-07	-0.164599106467288	2
ENSG00000105976.14	MET	7	116739040	7_70	0	0.0661781960355901	26.4909253841233	5.51722921893887e-06	-2.99919682605079	1
ENSG00000198898.13	CAPZA2	7	116810801	7_70	0	0.0184701012588765	13.0757058538698	7.60052150884834e-07	1.72081295233841	1
ENSG00000001626.14	CFTR	7	117465701	7_71	0	0.0354192713768969	5.62021482215822	6.26471780001134e-07	0.485298338489018	1
ENSG00000077063.10	CTTNBP2	7	117872547	7_71	0	0.134177326018814	18.2433006081397	7.70356090987867e-06	2.33981512114332	1
ENSG00000128534.7	LSM8	7	118183235	7_71	0	0.0317876281024727	4.61289203904168	4.61466721469797e-07	0.0634892303086056	1
ENSG00000106013.14	ANKRD7	7	118211709	7_71	0	0.0320294440208524	4.68341053694917	4.72085435965822e-07	-0.320822524534228	2
ENSG00000184408.9	KCND2	7	120273925	7_72	0	0.0378686045843865	11.600547195877	1.38250512888329e-06	-1.44301121442824	1
ENSG00000196937.10	FAM3C	7	121396050	7_72	0	0.0195450051321018	5.45672062474347	3.35642140193536e-07	0.446002232083279	1
ENSG00000106278.11	PTPRZ1	7	121873507	7_73	0	0.0329370097070474	7.57695742500702	7.85394740136524e-07	0.958254885596877	1
ENSG00000008311.14	AASS	7	122144387	7_73	0	0.0334840801637314	7.73033819680945	8.14602692254771e-07	0.974062911129006	1
ENSG00000234224.2	TMEM229A	7	124032950	7_74	0	0.0136814756094443	4.59523345066629	1.97856122582228e-07	-0.0851122039014813	3
ENSG00000128610.11	FEZF1	7	122330064	7_74	0	0.182751145413102	29.0786024833929	1.67240944594004e-05	2.81987434845468	1
ENSG00000081803.15	CADPS2	7	122886818	7_74	0	0.0146647873098672	5.2363729434922	2.41665865705723e-07	-0.355523609307793	1
ENSG00000128609.14	NDUFA5	7	123558655	7_74	0	0.0152765162071272	5.61402090849803	2.69902759354158e-07	0.817081934167909	2
ENSG00000170807.11	LMOD2	7	123656266	7_74	0	0.016131954243878	6.11760103488679	3.10582588974787e-07	-0.652847749114542	1
ENSG00000106299.7	WASL	7	123748954	7_74	0	0.0191560231930072	7.7069696678309	4.64620082531681e-07	0.852241365923801	1
ENSG00000170775.2	GPR37	7	124765622	7_76	0	0.0379002647144018	10.4087150836646	1.24150461365608e-06	-1.68434001045263	2
ENSG00000128513.14	POT1	7	124928413	7_76	0	0.0235143293716606	5.97019696050853	4.41804596458533e-07	0.510211897827804	1
ENSG00000179603.17	GRM8	7	127252914	7_78	0	0.0141244306784051	4.88027150008462	2.16932144031991e-07	-0.481361073265142	1
ENSG00000048405.9	ZNF800	7	127431719	7_78	0	0.0289990141530178	11.5429744556115	1.05344033310737e-06	-1.64149114122927	3
ENSG00000004059.10	ARF5	7	127587884	7_78	0	0.0532840575647946	17.2228791780082	2.88809860946673e-06	-2.31690587979742	1
ENSG00000179562.2	GCC1	7	127593923	7_78	0	0.0561690492680881	17.7185106585221	3.1320829891541e-06	-1.95295563259695	1
ENSG00000197157.10	SND1	7	127651967	7_78	0	0.153923963640576	27.3670856414621	1.32569544214233e-05	-3.56441446096078	1
ENSG00000128594.7	LRRC4	7	128032062	7_78	0	0.023258104522447	9.49522216349545	6.95005789203071e-07	1.29132997005722	1
ENSG00000106344.8	RBM28	7	128344221	7_78	0	0.0184397742078685	7.34512713618197	4.26249507226607e-07	1.08806724013207	2
ENSG00000224940.8	PRRT4	7	128352383	7_78	0	0.0303581959042974	11.9686670636954	1.14348565063847e-06	-1.23759546709268	2
ENSG00000106348.16	IMPDH1	7	128410394	7_78	0	0.0404749333838947	14.6488974460383	1.86595022651455e-06	1.73741808748518	2
ENSG00000135245.9	HILPDA	7	128455825	7_78	0	0.0137830240032438	4.65426040325727	2.01885052132915e-07	-0.0330970617047012	1
ENSG00000205085.10	FAM71F2	7	128672142	7_78	0	0.0176909022882762	6.96154496897433	3.87582884311655e-07	1.03448314695437	2
ENSG00000135248.15	FAM71F1	7	128698976	7_78	0	0.156151865493514	27.5060949658204	1.35171486160823e-05	3.37350244618397	2
ENSG00000128617.2	OPN1SW	7	128769958	7_78	0	0.0271773221059273	10.9399785493499	9.35690253679317e-07	1.93711491192548	1
ENSG00000128591.15	FLNC	7	128830784	7_78	0	0.0188772848034561	7.56214141812087	4.49255390251198e-07	-1.12715027606648	1
ENSG00000128524.4	ATP6V1F	7	128862817	7_78	0	0.0350492592278654	13.3064471529732	1.46774270557239e-06	1.72604279500674	2
ENSG00000135253.13	KCP	7	128891018	7_78	0	0.036480842815825	13.6795582170828	1.57052881508124e-06	-1.80897295456862	2
ENSG00000128604.19	IRF5	7	128938081	7_78	0	0.0138635360560085	4.7080704365462	2.05412061693278e-07	-0.22410077183169	1
ENSG00000064419.13	TNPO3	7	129048402	7_78	0	0.0679884261496275	19.5182463359154	4.17623334271047e-06	2.03503446217491	2
ENSG00000158457.5	TSPAN33	7	129144540	7_79	0	0.0156206708910381	5.18258853600642	2.54774164556932e-07	-0.259700173339407	2
ENSG00000128602.9	SMO	7	129198818	7_79	0	0.0354726297652299	12.790194802713	1.42783991660783e-06	-1.60318739295384	1
ENSG00000158467.16	AHCYL2	7	129222550	7_79	0	0.0176479616947982	6.31093090872189	3.50507206630418e-07	0.61170281664462	2
ENSG00000128578.9	STRIP2	7	129435827	7_79	0	0.0342857634749703	12.4731233934092	1.34585420942159e-06	1.88086902868983	1
ENSG00000240204.2	SMKR1	7	129502934	7_79	0	0.163733278395008	27.3512156246456	1.40936202292087e-05	-2.91272515464851	1
ENSG00000106459.14	NRF1	7	129611448	7_79	0	0.0149026089854636	4.74769666590449	2.22666172553497e-07	0.37220827855287	3
ENSG00000186591.11	UBE2H	7	129952670	7_79	0	0.163484474047004	27.3360778426354	1.40644155812711e-05	2.77889647408443	1
ENSG00000128607.13	KLHDC10	7	130070684	7_79	0	0.0356911497041706	12.8474427205032	1.44306602419871e-06	-1.65447673413897	1
ENSG00000128510.10	CPA4	7	130293109	7_79	0	0.0175221857034401	6.2447647524434	3.44360504247344e-07	-0.904270127952329	1
ENSG00000158525.15	CPA5	7	130344671	7_79	0	0.0150308480610902	4.8268650525267	2.28327181454569e-07	-0.207605292564235	1
ENSG00000091704.9	CPA1	7	130380759	7_79	0	0.014763554232175	4.66106644323908	2.16563464864427e-07	0.0593079372648068	1
ENSG00000106477.18	CEP41	7	130380224	7_79	0	0.0672834136111819	18.7918468513054	3.97911467429007e-06	-2.22430211485843	2
ENSG00000106484.14	MEST	7	130487677	7_79	0	0.0147142843267071	4.63017705212571	2.14410335127086e-07	0.226996923232379	1
ENSG00000158623.14	COPG2	7	130668824	7_79	0	0.024428424742642	9.32252341069177	7.16700848925905e-07	1.02561202740311	1
ENSG00000106554.11	CHCHD3	7	133081944	7_80	0	0.00754536940839823	7.34089389320932	1.7431647190002e-07	1.06523869004149	2
ENSG00000131558.14	EXOC4	7	133253339	7_81	0	0.0213797874462937	4.63008310167029	3.11530909358771e-07	-0.160599246487039	1
ENSG00000155530.2	LRGUK	7	134122416	7_81	0	0.0256234353684091	6.30900617845812	5.0875335024143e-07	0.687104600802653	1
ENSG00000205060.10	SLC35B4	7	134317959	7_81	0	0.0214348130685432	4.65389551825948	3.13939023503789e-07	0.0103067026825323	1
ENSG00000085662.13	AKR1B1	7	134458938	7_81	0	0.110135236420551	20.0302903682956	6.9426058060151e-06	-2.74096905029472	2
ENSG00000122786.19	CALD1	7	134744093	7_82	0	0.0223380831398831	5.05874129617692	3.55629145997092e-07	0.367456641064623	1
ENSG00000146856.14	AGBL3	7	134985868	7_82	0	0.0534527649396986	13.1903760582092	2.21889282559994e-06	-1.572622587018	1
ENSG00000146859.6	TMEM140	7	135148462	7_82	0	0.0232118160573273	5.41439658600417	3.95519734183518e-07	-0.527722212720168	1
ENSG00000122783.16	C7orf49	7	135170541	7_82	0	0.024535719006092	5.92888307285324	4.57805123131424e-07	0.555625734132925	2
ENSG00000105875.13	WDR91	7	135210780	7_82	0	0.0219755403215368	4.90707042420802	3.39367951206921e-07	0.474865487538418	1
ENSG00000080802.18	CNOT4	7	135509692	7_82	0	0.0232285200507129	5.42114277323323	3.96297524518418e-07	-0.738041077556227	1
ENSG00000155561.14	NUP205	7	135558308	7_82	0	0.0723323356654693	16.0410982656698	3.6515357924533e-06	-2.56834679615657	1
ENSG00000243317.7	C7orf73	7	135664507	7_82	0	0.0330470700295169	8.69547507769156	9.04347305879365e-07	-1.29429171733338	1
ENSG00000164707.15	SLC13A4	7	135729499	7_82	0	0.106624062811792	19.7416735613387	6.6244246864369e-06	-2.19807074859907	1
ENSG00000157680.15	DGKI	7	137847453	7_84	0	0.042852684598706	11.9751036033089	1.61497679887405e-06	-1.34048160514121	1
ENSG00000182158.14	CREB3L2	7	138002303	7_84	0	0.0629423391375419	15.5833470275313	3.08682916188272e-06	-1.70368989620932	1
ENSG00000122778.9	KIAA1549	7	138984621	7_84	0	0.0207555552817438	5.2331823423833	3.41829230809941e-07	0.434481404910178	1
ENSG00000105939.12	ZC3HAV1	7	139110133	7_85	0	0.0227096316311956	6.78389238787718	4.8483952099537e-07	-0.734940941776032	1
ENSG00000105948.13	TTC26	7	139133444	7_85	0	0.0181459976462243	4.87840401196302	2.78591324478723e-07	0.337868068823368	1
ENSG00000146963.17	LUC7L2	7	139340636	7_85	0	0.0176947259043138	4.65937032615874	2.59465752777533e-07	-0.166345744014068	1
ENSG00000059378.12	PARP12	7	140063011	7_85	0	0.017634895632213	4.64148614518416	2.57595887852506e-07	0.18776861968411	2
ENSG00000006459.10	KDM7A	7	140175455	7_85	0	0.0294794964356893	9.13080891306228	8.47107035025773e-07	-1.08850258533048	1
ENSG00000157800.17	SLC37A3	7	140394833	7_86	0	0.0186479785555156	5.4980364887813	3.2266239462048e-07	0.486050888814913	2
ENSG00000146966.12	DENND2A	7	140673089	7_87	0	0.0420156748751173	11.2136730332651	1.48275093412368e-06	1.20945016298753	1
ENSG00000133597.10	ADCK2	7	140672779	7_87	0	0.0419293362085852	11.1944230789958	1.47716387186427e-06	1.19600446669516	2
ENSG00000090266.12	NDUFB2	7	140697992	7_87	0	0.0210439865181894	4.78426986471422	3.16849230953586e-07	-0.0334464947573544	1
ENSG00000157764.12	BRAF	7	140924998	7_87	0	0.0304834352131946	8.2233715743688	7.88901523257921e-07	-0.983557783946663	1
ENSG00000090263.15	MRPS33	7	141015225	7_87	0	0.0360694127142235	9.78992673824871	1.11129020551718e-06	-1.5375285238658	2
ENSG00000261115.5	TMEM178B	7	141031118	7_87	0	0.0227466796557357	5.50534208316551	3.94104410207288e-07	-0.583195259161451	1
ENSG00000270672.1	MTRNR2L6	7	142665810	7_88	0	0.137727262672368	21.5787132981882	9.35307538080177e-06	2.56810145948833	1
ENSG00000165076.13	PRSS37	7	141840748	7_88	0	0.022770763663191	4.59607926930767	3.29362446479656e-07	0.0222691199006225	2
ENSG00000006530.15	AGK	7	141551244	7_88	0	0.0257407916816265	5.73327116285976	4.64443999626911e-07	-0.607201649565936	1
ENSG00000106028.10	SSBP1	7	141738140	7_88	0	0.022881668606146	4.6411206209223	3.34210061900384e-07	-0.257307752114152	1
ENSG00000127364.3	TAS2R4	7	141778774	7_88	0	0.02276708578905	4.59458184380167	3.29201958126866e-07	-0.115582554618292	1
ENSG00000257335.8	MGAM	7	141907682	7_88	0	0.0424268041858786	10.3860202973451	1.38675091242288e-06	-1.33319423085308	1
ENSG00000258227.6	CLEC5A	7	141947222	7_88	0	0.0413599973083381	10.1480619427734	1.32090804407799e-06	1.32840707799597	1
ENSG00000106123.11	EPHB6	7	142856027	7_88	0	0.0227619521398366	4.5924913440685	3.28977977228614e-07	-0.0929555933624096	1
ENSG00000159763.3	PIP	7	143131985	7_89	0	0.0256827360466864	6.19376194797413	5.00616052813906e-07	-0.626004101172901	1
ENSG00000197448.13	GSTK1	7	143241365	7_89	0	0.0268053122052273	6.59091256117917	5.56000770784198e-07	-0.684814864773959	1
ENSG00000106144.19	CASP2	7	143288362	7_89	0	0.0537491340296249	13.0833980526119	2.21309980517246e-06	-1.47880659332462	1
ENSG00000159784.17	FAM131B	7	143364714	7_89	0	0.0565740282268629	13.564731932493	2.41511209060685e-06	-1.56912372798301	1
ENSG00000159840.15	ZYX	7	143377673	7_89	0	0.024666574475695	5.8191599000704	4.51729139715202e-07	-0.659245715427124	1
ENSG00000146904.8	EPHA1	7	143408450	7_89	0	0.021609818771563	4.59254234100681	3.12329688028748e-07	-0.0316142831827836	1
ENSG00000198420.9	TCAF1	7	143902207	7_89	0	0.0859932425671155	17.5252877965424	4.74283982120313e-06	-2.02236932476203	1
ENSG00000213214.4	ARHGEF35	7	144173329	7_89	0	0.0260503223615963	6.32566799430967	5.18595172379259e-07	-0.751062666688925	1
ENSG00000050327.14	ARHGEF5	7	144377836	7_89	0	0.0252155484144239	6.02339222814649	4.77989697526679e-07	0.642997136066678	1
ENSG00000196511.14	TPK1	7	144836196	7_89	0	0.0309377002489942	7.92335378372745	7.71446919087388e-07	1.24789516799977	2
ENSG00000127399.14	LRRC61	7	150323400	7_93	0	0.0317335042802049	12.8786609331415	1.28616804775126e-06	1.81087214381601	1
ENSG00000106526.10	ACTR3C	7	150323400	7_93	0	0.0317335042802049	12.8786609331415	1.28616804775126e-06	1.81087214381601	1
ENSG00000188707.5	ZBED6CL	7	150329664	7_93	0	0.0329759994907176	13.2800530095326	1.37818256034243e-06	-1.86876847568357	1
ENSG00000133574.9	GIMAP4	7	150567557	7_93	0	0.0189587048513437	7.50888562821458	4.48015591897558e-07	-0.142284939610576	1
ENSG00000106560.10	GIMAP2	7	150685540	7_93	0	0.0132417937060809	4.61234630883165	1.92210761540539e-07	-0.0950881682092539	2
ENSG00000213203.2	GIMAP1	7	150716824	7_93	0	0.0377650037218052	16.6274049515421	1.97616398181911e-06	3.1525213128173	1
ENSG00000002933.7	TMEM176A	7	150800408	7_93	0	0.0135851646727542	5.00195128687779	2.13852011044171e-07	0.935845016231597	2
ENSG00000106565.17	TMEM176B	7	150794763	7_93	0	0.0405442558627022	15.2564066849902	1.94666205990069e-06	2.00315745077046	2
ENSG00000197150.12	ABCB8	7	151028635	7_94	0	0.0287184434578816	8.76126459701964	7.91838598252259e-07	-0.984289900003101	2
ENSG00000213199.7	ASIC3	7	151047835	7_94	0	0.0185903086933319	4.75476438395073	2.78179150102608e-07	-0.198380312894164	1
ENSG00000164885.12	CDK5	7	151058752	7_94	0	0.0683800188127501	16.6868088604607	3.59096755289648e-06	1.96441269633058	2
ENSG00000164896.19	FASTK	7	151080367	7_94	0	0.0475488038404791	13.231223541783	1.97992425825566e-06	-1.39929903971557	1
ENSG00000164897.12	TMUB1	7	151083513	7_94	0	0.0195861031522705	5.22264749654944	3.2191982664377e-07	-0.359073953140827	1
ENSG00000133612.18	AGAP3	7	151085606	7_94	0	0.0183750713576848	4.61560279754664	2.66910977560154e-07	0.0633497500644723	1
ENSG00000033050.7	ABCF2	7	151226944	7_94	0	0.0221634235823072	6.49479891752678	4.53013902235869e-07	0.817700925761615	1
ENSG00000033100.16	CHPF2	7	151232390	7_94	0	0.0184134571875768	4.62694470996692	2.68125809041777e-07	-0.0475973942725158	1
ENSG00000013374.15	NUB1	7	151348479	7_94	0	0.0185320584992008	4.69203094056442	2.73648771913493e-07	0.199943902300006	1
ENSG00000187260.15	WDR86	7	151394339	7_94	0	0.0236252288337329	6.60504806504928	4.91089874540034e-07	0.495505123817244	2
ENSG00000106615.9	RHEB	7	151528818	7_94	0	0.0184164421280159	4.71891854199378	2.73499909475411e-07	-0.275040517447309	1
ENSG00000106617.13	PRKAG2	7	151876646	7_94	0	0.0233567516354348	6.74891665059299	4.96084297966826e-07	-0.665191145535729	2
ENSG00000178234.12	GALNT11	7	152025303	7_94	0	0.0291454697689169	8.94375763278294	8.20351648466408e-07	-1.11947292364189	1
ENSG00000196584.2	XRCC2	7	152676167	7_95	0	0.0189337801946645	5.08849432866312	3.03204469938079e-07	0.406450445034832	1
ENSG00000133627.17	ACTR3B	7	152759721	7_95	0	0.0179903359236018	4.61550946819989	2.61317137759023e-07	-0.126753609730786	1
ENSG00000130226.16	DPP6	7	153890385	7_95	0	0.0191779496169274	5.20709647277447	3.14272782735541e-07	-0.397910933704378	2
ENSG00000157219.3	HTR5A	7	155072129	7_96	0	0.0706666159947583	14.2641727585355	3.17226791420508e-06	-1.83578242963747	1
ENSG00000164778.4	EN2	7	155450315	7_97	0	0.0240990262045667	7.23036688936047	5.48363832195124e-07	-0.835865826907564	2
ENSG00000184863.10	RBM33	7	155644781	7_97	0	0.0239442446714822	7.17062178841342	5.40339767708454e-07	0.498786142719018	1
ENSG00000105982.16	RNF32	7	156640099	7_98	0	0.0173231432768296	5.19566177524303	2.8325432048214e-07	-0.436952333602442	1
ENSG00000146909.7	NOM1	7	156949225	7_98	0	0.0162371741567616	4.59698723574378	2.34905248535603e-07	0.253079402727858	2
ENSG00000009335.17	UBE3C	7	157138763	7_98	0	0.0227106351005428	7.70295483903132	5.50548526675355e-07	0.865032960447755	1
ENSG00000105993.14	DNAJB6	7	157335211	7_98	0	0.0172945871659199	5.18040243927388	2.81956864557381e-07	-0.298598394088178	1
ENSG00000155093.17	PTPRN2	7	158526318	7_99	0	0.227276356137979	29.8631632327888	2.13598913697449e-05	2.93013672291126	1
ENSG00000117868.15	ESYT2	7	158741690	7_99	0	0.0165627984922841	4.94645011449039	2.57831707857147e-07	-0.350845767919752	2
ENSG00000126870.15	WDR60	7	158856589	7_99	0	0.0173217347942666	5.36078841332176	2.92232844224579e-07	-0.482092248375843	2
ENSG00000172748.13	ZNF596	8	232340	8_1	0	0.0277711011868722	4.6063469703738	4.02586050265592e-07	-0.116255907768807	1
ENSG00000104714.13	ERICH1	8	633650	8_1	0	0.0762755533320609	14.071734937431	3.37786265065001e-06	2.28400496708444	1
ENSG00000182372.9	CLN8	8	1755864	8_3	0	0.0827638335487679	17.0048444416644	4.42916883781983e-06	-1.9256504200442	1
ENSG00000104728.15	ARHGEF10	8	1875900	8_3	0	0.0370174374501383	9.43806150011341	1.09950732714932e-06	1.1903193122695	1
ENSG00000036448.9	MYOM2	8	2044822	8_3	0	0.030197804462838	7.54208570032598	7.16763374246778e-07	0.913109279639104	1
ENSG00000147316.12	MCPH1	8	6406391	8_10	0	0.00883490717930768	6.05247696850646	1.68284497509558e-07	-0.284115355736049	1
ENSG00000091879.13	ANGPT2	8	6562969	8_10	0	0.0128321979251204	9.47723998485079	3.82729467668292e-07	-0.92852076473208	2
ENSG00000164825.3	DEFB1	8	6877909	8_10	0	0.00830088753387859	6.03265871176523	1.57594936638519e-07	0.805783414107084	2
ENSG00000164821.4	DEFA4	8	6938329	8_10	0	0.135371635353907	30.3995608147129	1.29510195356415e-05	2.6839817644079	1
ENSG00000239839.6	DEFA3	8	7020356	8_10	0	0.0306644982488005	17.9964796603257	1.73673036068352e-06	1.93914476033578	1
ENSG00000147324.10	MFHAS1	8	8847455	8_11	0	0.015646406902592	9.74201740654773	4.79703067136778e-07	-2.09382940217588	1
ENSG00000104626.14	ERI1	8	9002281	8_11	0	0.0411640317107035	16.987422075717	2.20066712301944e-06	-2.64233241921992	2
ENSG00000173281.4	PPP1R3B	8	9151398	8_11	0	0.0269871123753442	15.6076045355552	1.32556687724139e-06	4.04804544146857	2
ENSG00000173273.15	TNKS	8	9555797	8_12	0	0.0155858989168027	11.2445404101554	5.51547014981984e-07	3.32246926776976	1
ENSG00000171056.7	SOX7	8	10735184	8_14	0	0.0258559583147089	23.1549181670692	1.88413866987744e-06	4.83802722218249	1
ENSG00000254093.8	PINX1	8	10839766	8_14	0	0.0648240615468179	13.1391088553293	2.68047105971351e-06	0.614926525159965	1
ENSG00000154319.14	FAM167A	8	11423764	8_15	0	1.07561365347841e-05	102.144986095681	3.45766038126591e-09	5.07077252515891	1
ENSG00000154328.15	NEIL2	8	11767499	8_15	0	0.0655873975050537	128.905276129025	2.6607254624562e-05	-6.65198364975425	3
ENSG00000154359.12	LONRF1	8	12756375	8_15	0	4.22241130948464e-10	11.1922339723407	1.48725791974954e-14	1.24739632689117	1
ENSG00000250305.8	KIAA1456	8	12945262	8_15	0	2.16277551423616e-10	5.91753853427683	4.02774078264408e-15	0.737982417748719	2
ENSG00000164741.14	DLC1	8	13604506	8_15	0	1.97943661461863e-10	5.51646477653333	3.43646102391285e-15	0.365704286964256	1
ENSG00000104723.20	TUSC3	8	15416809	8_17	0	0.0100381466389046	4.74096461321553	1.49771515062958e-07	-0.141339088211507	1
ENSG00000038945.14	MSR1	8	16568335	8_18	0	0.0147204502657461	4.67062791254779	2.16374131864478e-07	-0.115353129659326	1
ENSG00000078579.8	FGF20	8	17001931	8_18	0	0.0175082006569166	6.27395627246685	3.45694107174324e-07	-0.698876915973566	2
ENSG00000155970.11	MICU3	8	17025148	8_18	0	0.104975616764876	23.0627452027278	7.61918308486293e-06	-2.29838227507864	2
ENSG00000104219.12	ZDHHC2	8	17156074	8_18	0	0.0176939334041537	6.37156723066975	3.54796749244883e-07	-0.704020557260429	1
ENSG00000198791.11	CNOT7	8	17246516	8_18	0	0.0174080205140519	6.22085934251989	3.40807187477161e-07	-0.694677155536502	2
ENSG00000155975.9	VPS37A	8	17227163	8_18	0	0.0163287255235933	5.62897323355818	2.89261374869946e-07	0.473713894839645	2
ENSG00000003987.13	MTMR7	8	17413947	8_18	0	0.0242649491873501	9.29683106960404	7.09942702553925e-07	-1.13023956528771	1
ENSG00000104213.12	PDGFRL	8	17575683	8_19	0	0.0392431720041847	9.21821025105579	1.13846500894692e-06	-1.14087452837333	2
ENSG00000129422.14	MTUS1	8	17652213	8_19	0	0.0291584200279255	6.45188762542947	5.92051868285678e-07	0.81010399789479	2
ENSG00000078674.17	PCM1	8	17881983	8_19	0	0.0308148341479072	6.96561148742294	6.75504203640851e-07	0.77231446348519	2
ENSG00000104763.18	ASAH1	8	18085340	8_20	0	0.0341851886285297	13.1837355573837	1.41835661190045e-06	-1.50865466668637	1
ENSG00000171428.13	NAT1	8	18170101	8_20	0	0.0201595580544185	8.28038378876156	5.2533997275378e-07	0.866621672401844	1
ENSG00000156006.4	NAT2	8	18391151	8_20	0	0.0169746013514134	6.68907045559695	3.57333989171735e-07	-0.74950939031704	1
ENSG00000104611.11	SH2D4A	8	19313865	8_20	0	0.0231296794424914	9.5538449200788	6.95435369640343e-07	-1.1319616207241	1
ENSG00000147408.14	CSGALNACT1	8	19417337	8_20	0	0.0175934876471421	7.02029246003537	3.88701412649273e-07	-0.824867957746389	1
ENSG00000036565.14	SLC18A1	8	20175318	8_21	0	0.0214482574828994	4.64131429207318	3.13286706053886e-07	-0.215504997477568	2
ENSG00000104613.11	INTS10	8	19817259	8_21	0	0.0215514990264061	4.68580514042946	3.17812285358781e-07	-0.161953791490869	1
ENSG00000061337.15	LZTS1	8	20308126	8_22	0	0.0344859914950714	9.72793561995618	1.05577744121053e-06	1.10151575714076	1
ENSG00000130227.16	XPO7	8	21919965	8_23	0	0.0201301433180452	5.36078623645019	3.39613018993141e-07	0.491967984782446	1
ENSG00000158806.13	NPM2	8	22024367	8_23	0	0.0212943089367126	5.88250335508872	3.94216418249676e-07	-0.651127896359691	1
ENSG00000158815.10	FGF17	8	22041252	8_23	0	0.0190093339569194	4.8157408366642	2.88097162629343e-07	-0.267886306923508	2
ENSG00000158863.21	FAM160B2	8	22087721	8_23	0	0.0213719978900037	5.91187001857195	3.9762984435411e-07	0.578098790710122	2
ENSG00000275074.1	NUDT18	8	22108928	8_23	0	0.0333718173613462	9.8975784605961	1.03948394263048e-06	1.21615792966128	1
ENSG00000168453.14	HR	8	22133285	8_23	0	0.0213525692356368	5.86333097717579	3.94006623493646e-07	-0.493077271795398	1
ENSG00000168476.11	REEP4	8	22112913	8_23	0	0.020800625484045	5.60047760436303	3.66615171422349e-07	-0.526788074578118	2
ENSG00000168495.12	POLR3D	8	22245170	8_23	0	0.0652787522990994	16.1264215719008	3.31298010178618e-06	-2.50093748076185	1
ENSG00000197181.11	PIWIL2	8	22288872	8_23	0	0.0188044754616011	5.17746181628381	3.06398829527514e-07	-0.657795689164842	1
ENSG00000104635.13	SLC39A14	8	22367083	8_23	0	0.0261882582725996	8.79605807871439	7.24942693864306e-07	1.45530226544061	1
ENSG00000120910.14	PPP3CC	8	22441213	8_23	1	0.264707230517402	24.7540555283275	2.06215420827985e-05	-4.56400588720805	2
ENSG00000120896.13	SORBS3	8	22545938	8_23	1	0.136640259456259	21.9874383292539	9.45501639031372e-06	4.37717109546622	1
ENSG00000120913.23	PDLIM2	8	22585148	8_23	0	0.0186756861446493	4.964062448291	2.91758002375177e-07	0.664659706413293	1
ENSG00000158941.16	CCAR2	8	22604833	8_23	0	0.0186831455466546	4.84098260334757	2.84637746707093e-07	0.466694639212453	1
ENSG00000147439.12	BIN3	8	22668467	8_23	0	0.0219005302522048	6.37560164788347	4.39425016728283e-07	-0.881086036835821	1
ENSG00000134020.7	PEBP4	8	22998282	8_23	0	0.029087691904255	8.66301936377053	7.9302617186236e-07	-1.08745778186938	1
ENSG00000008853.16	RHOBTB2	8	22987372	8_23	0	0.0329823969664155	10.0173734533327	1.039788603129e-06	1.19415622915654	1
ENSG00000173535.13	TNFRSF10C	8	23084156	8_24	0	0.0477832911573387	15.2129647877616	2.28769905593621e-06	-1.72526746847718	3
ENSG00000173530.5	TNFRSF10D	8	23163743	8_24	0	0.0332163089571663	11.817707624411	1.23536014532593e-06	-1.37640863986173	2
ENSG00000104689.9	TNFRSF10A	8	23225570	8_24	0	0.0485819035845635	15.3682808000831	2.34968036937422e-06	1.74448562013994	1
ENSG00000147457.13	CHMP7	8	23242403	8_24	0	0.0195728216964171	6.90861514724749	4.25552762345215e-07	0.74331331621697	2
ENSG00000147454.13	SLC25A37	8	23528321	8_24	0	0.0178563115803186	6.05920389997179	3.4049935725932e-07	1.19848429469231	1
ENSG00000167034.9	NKX3-1	8	23682904	8_24	0	0.0245679585988789	9.01507480408761	6.97023434961073e-07	1.21063465901605	1
ENSG00000159167.11	STC1	8	23918879	8_24	0	0.0152811273874319	4.61916447821849	2.22140526366803e-07	0.102802088342404	1
ENSG00000042980.12	ADAM28	8	24287325	8_24	0	0.0161877606303954	5.15192357463477	2.62461229794994e-07	-0.451176965447178	2
ENSG00000277586.2	NEFL	8	24958425	8_25	0	0.020746324781032	4.59708544542023	3.00146112076774e-07	-0.103008220985589	1
ENSG00000147459.17	DOCK5	8	25184303	8_25	0	0.0220612948022786	5.16644377865183	3.58700250131348e-07	0.40143951663935	1
ENSG00000104756.15	KCTD9	8	25457993	8_25	0	0.020738186501541	4.59344991864707	2.99791099713587e-07	-0.075505636899459	1
ENSG00000184661.13	CDCA2	8	25458540	8_25	0	0.0211781393959548	4.78791381185985	3.19111973801699e-07	0.262016641300616	1
ENSG00000221818.8	EBF2	8	26045360	8_26	0	0.0100571714895099	15.0032814167582	4.7486600991243e-07	3.63379052734238	2
ENSG00000221914.9	PPP2R2A	8	26294530	8_26	0	0.0144946493236158	7.92249385032986	3.61392052119042e-07	0.441430111076721	1
ENSG00000240694.8	PNMA2	8	26517945	8_26	0	0.00999399510306864	5.3865636367512	1.69418136697128e-07	0.575449866880958	1
ENSG00000120903.12	CHRNA2	8	27479461	8_27	0	0	66.6316602142665	0	-3.70172653176806	1
ENSG00000120907.17	ADRA1A	8	26866979	8_27	0	0	121.858279141575	0	-1.6455528947689	2
ENSG00000015592.16	STMN4	8	27247210	8_27	0	0	58.8139836968938	0	-0.0525788716043962	2
ENSG00000104228.12	TRIM35	8	27311303	8_27	0	0	19.6400134325657	0	-1.77884324434947	1
ENSG00000120915.13	EPHX2	8	27489871	8_27	0	0	28.3859318344989	0	0.873556444457901	2
ENSG00000120885.21	CLU	8	27619502	8_27	0	0	18.5911984222059	0	1.67572094869516	1
ENSG00000147419.17	CCDC25	8	27755495	8_27	0	0	19.7822347810205	0	1.82632944184802	2
ENSG00000168079.16	SCARA5	8	27992644	8_27	0	0	5.2016251494171	0	-0.375910427416944	1
ENSG00000134014.16	ELP3	8	28077156	8_27	0	0	5.09427076602187	0	-0.141831157138343	2
ENSG00000168081.8	PNOC	8	28317369	8_28	0	0.0295712421538443	7.74175102431549	7.20473052219029e-07	-0.86348699733186	1
ENSG00000186918.13	ZNF395	8	28402464	8_28	0	0.0217705525177169	4.89966895531072	3.35695224327685e-07	-0.294216386903632	1
ENSG00000214050.7	FBXO16	8	28428607	8_28	0	0.0210753868337603	4.59899818086389	3.05033660345633e-07	-0.0363668664730616	2
ENSG00000104290.10	FZD3	8	28494188	8_28	0	0.0306448292963899	8.07333995787607	7.78609002123768e-07	-0.910799252135585	1
ENSG00000197892.12	KIF13B	8	29263572	8_28	0	0.0259448613553965	6.52649141069637	5.32893102172446e-07	0.898111336316999	1
ENSG00000133872.13	SARAF	8	30082817	8_29	0	0.0192736769474576	5.85694955419063	3.55258953797674e-07	0.622560694205809	2
ENSG00000104660.17	LEPROTL1	8	30095177	8_29	0	0.0479292827620836	14.332466232145	2.16187625244212e-06	1.50985915616525	2
ENSG00000177669.3	MBOAT4	8	30144399	8_29	0	0.0207193951660026	6.52669261268005	4.25578036371369e-07	-0.802569357547259	2
ENSG00000104671.7	DCTN6	8	30156056	8_29	0	0.0168283322607826	4.60165902490912	2.43705026599192e-07	0.153265919544913	2
ENSG00000197265.8	GTF2E2	8	30658520	8_29	0	0.124670141753264	23.4137382178002	9.1863330204717e-06	3.21441743390979	1
ENSG00000104687.12	GSR	8	30695913	8_29	0	0.0168915843037423	4.63636846187084	2.4646616167508e-07	0.420398189838731	1
ENSG00000104695.12	PPP2CB	8	30814645	8_29	0	0.0299104409815368	9.93329483368778	9.35029075559152e-07	-1.3029311062207	1
ENSG00000165392.9	WRN	8	31130069	8_29	0	0.177611908082425	26.8871350905417	1.50288442200603e-05	-3.17103198059383	1
ENSG00000172728.15	FUT10	8	33473052	8_32	0	0.0314664196363934	11.6744665141986	1.15609453340256e-06	-1.89114918417556	2
ENSG00000198042.10	MAK16	8	33484993	8_32	0	0.0720365742973352	19.4376540489537	4.40662276497967e-06	-2.2722827688492	2
ENSG00000133878.8	DUSP26	8	33599851	8_32	0	0.0637614007242111	18.284334370682	3.6689853496243e-06	2.36407888853239	1
ENSG00000147471.11	PROSC	8	37762299	8_34	0	0.0259712604532272	7.62843002401299	6.23501019665715e-07	-0.825655363501623	1
ENSG00000156675.15	RAB11FIP1	8	37898120	8_34	0	0.031075196250964	9.13298143918195	8.93172676280993e-07	-0.939748175075236	1
ENSG00000129691.15	ASH2L	8	38104943	8_34	0	0.0186045872220521	4.60396885699205	2.69563688159772e-07	-0.0735882199719869	1
ENSG00000147465.11	STAR	8	38151757	8_34	0	0.0189254295889492	4.75680683091762	2.83315435043348e-07	-0.178134803154661	1
ENSG00000175324.9	LSM1	8	38176766	8_34	1	0.122618985666363	17.4761373043059	6.7439158267719e-06	-3.8915681393907	1
ENSG00000156735.10	BAG4	8	38176471	8_34	1	0.121304694021048	17.4395706336462	6.65767159366336e-06	3.88789104485896	1
ENSG00000147548.16	NSD3	8	38382359	8_34	0	0.019425730005229	5.5389396447381	3.38620272455866e-07	0.892949473008181	1
ENSG00000165046.12	LETM2	8	38386347	8_34	1	0.260979515443134	19.6634892070447	1.6150128354563e-05	-4.1273737106594	1
ENSG00000077782.19	FGFR1	8	38468528	8_34	0	0.0385128110233071	14.1551721163045	1.71565257626221e-06	2.43407767661116	2
ENSG00000147526.19	TACC1	8	38728100	8_34	0	0.0340690795403986	9.95989827531195	1.06788448471422e-06	-1.13618640671326	3
ENSG00000169490.16	TM2D2	8	38996464	8_34	0	0.0233322265092503	6.69182937732017	4.91371560367107e-07	0.717951117497416	2
ENSG00000168615.11	ADAM9	8	38996464	8_34	0	0.0697902739242198	16.8999150968404	3.71183275082154e-06	-1.86193373880408	2
ENSG00000197140.14	ADAM32	8	39107128	8_35	0	0.0167702871182489	5.36107682453743	2.82944660367715e-07	0.607956428511421	1
ENSG00000176907.4	C8orf4	8	40153042	8_35	0	0.0182888961588132	6.16290574535427	3.54716992432314e-07	-0.710989951036674	1
ENSG00000165061.14	ZMAT4	8	40898029	8_36	0	0.0385831108331648	6.46724182614327	7.85281406883831e-07	-0.824404945824747	2
ENSG00000147533.16	GOLGA7	8	41489877	8_36	0	0.0421958348323891	7.30306373825424	9.69803279485973e-07	0.833993712203866	2
ENSG00000147432.6	CHRNB3	8	42697009	8_37	0	0.0203538284936828	5.59425070993163	3.58341419779489e-07	-0.486949598762411	1
ENSG00000070718.11	AP3M2	8	42153086	8_37	0	0.0182724831340784	4.59568265309906	2.64275300289939e-07	0.137999689437955	1
ENSG00000104368.17	PLAT	8	42207476	8_37	0	0.0190998796835737	5.00552950868604	3.00877444087191e-07	-0.405430461821946	1
ENSG00000104371.4	DKK4	8	42377134	8_37	0	0.068679685264909	16.9489330063679	3.66336028642716e-06	-1.83995832882368	1
ENSG00000078668.13	VDAC3	8	42391722	8_37	0	0.0205438241992667	5.68030088139864	3.67249830706752e-07	0.609550100648617	1
ENSG00000168575.9	SLC20A2	8	42542284	8_37	0	0.0309437249060911	9.48140189936117	9.23323993082453e-07	1.68738305835369	3
ENSG00000176209.11	SMIM19	8	42541861	8_37	0	0.0911669018347759	19.6386783621909	5.63453949410738e-06	-2.54237140054594	1
ENSG00000131931.8	THAP1	8	42843526	8_37	0	0.0725097090131361	17.4622891323102	3.98479799998446e-06	-1.90246221953654	1
ENSG00000168172.8	HOOK3	8	42897263	8_37	0	0.02010823459236	5.48182979786973	3.4690332638127e-07	-0.492921159761531	1
ENSG00000120925.15	RNF170	8	42897263	8_37	0	0.02010823459236	5.48182979786973	3.4690332638127e-07	-0.492921159761531	1
ENSG00000185900.9	POMK	8	43094001	8_38	0	0.023257573497478	5.06933457706806	3.71043075805393e-07	0.498692833260101	1
ENSG00000165102.14	HGSNAT	8	43140323	8_38	0	0.0295160791472897	7.28161860379441	6.76387491675865e-07	0.80243336672297	2
ENSG00000164808.16	SPIDR	8	47260436	8_39	0	0.0626980828075156	16.2564634341532	3.2076672222911e-06	1.68372280050775	1
ENSG00000104738.16	MCM4	8	47972876	8_39	0	0.0301173536474209	9.39753334500557	8.90716828631467e-07	-1.32278107615736	1
ENSG00000169139.11	UBE2V2	8	48007983	8_39	0	0.0401132935705868	12.0677598777829	1.52343509355304e-06	-1.66615442553078	1
ENSG00000034239.10	EFCAB1	8	48735351	8_39	0	0.0189047700238369	5.07818869127731	3.02126768966706e-07	-0.202770765836561	1
ENSG00000168333.13	C8orf22	8	49054234	8_39	0	0.0285484942210693	8.90023614093031	7.99638525511877e-07	-1.19043818190969	2
ENSG00000147481.14	SNTG1	8	49910026	8_40	0	0.00797568902479007	5.05483721230247	1.2687742617327e-07	0.708850974764551	1
ENSG00000147485.12	PXDNL	8	51894122	8_40	0	0.00827199130387146	4.98098139847323	1.29668343476136e-07	0.331547427434913	1
ENSG00000168300.13	PCMTD1	8	51899486	8_40	0	0.0189716600715197	12.5399421263682	7.48703460343497e-07	1.75454455486084	1
ENSG00000196711.8	ALKAL1	8	52564822	8_41	0	0.0378229354017587	8.19815051383236	9.75843316838108e-07	-1.96763131596623	1
ENSG00000147488.11	ST18	8	52460888	8_41	0	0.150473117182143	21.3261636622184	1.0099052486485e-05	-3.32253886942186	1
ENSG00000082556.10	OPRK1	8	53251335	8_41	0	0.0510602036569518	11.0046395083378	1.76834637633851e-06	-1.41093372877644	1
ENSG00000187735.13	TCEA1	8	54023237	8_42	0	0.0250672619012712	4.61747535994119	3.64267528246103e-07	-0.264817772343997	1
ENSG00000120992.17	LYPLA1	8	54102002	8_42	0	0.0255516253300888	4.79507765870714	3.85587680293448e-07	-0.0638302107084799	2
ENSG00000137547.8	MRPL15	8	54135146	8_42	0	0.031205625748214	6.65237113674797	6.53308546962676e-07	0.734080195010655	1
ENSG00000164736.5	SOX17	8	54457917	8_42	0	0.0275537043998599	5.49546309941546	4.76533311245906e-07	-0.39450844452955	2
ENSG00000167904.14	TMEM68	8	55768649	8_43	0	0.0355104565079203	8.95305945114342	1.00054516466403e-06	1.07859686600802	2
ENSG00000137574.10	TGS1	8	55773476	8_43	0	0.024311589714455	5.43100492917584	4.15530138331243e-07	-0.49489910384539	1
ENSG00000254087.7	LYN	8	55879354	8_43	0	0.0223334444321479	4.64409497252955	3.26411743067298e-07	-0.223331551821677	1
ENSG00000008988.9	RPS20	8	56074699	8_44	0	0.0533081852583938	17.7710781157087	2.98137529168346e-06	-2.15604082080456	1
ENSG00000181690.7	PLAG1	8	56210964	8_44	0	0.11585291429388	25.1474482299954	9.16874426285567e-06	2.70145034387043	2
ENSG00000170791.17	CHCHD7	8	56211770	8_44	0	0.028209517750331	11.8301905965065	1.05025891608587e-06	-1.57225483773227	1
ENSG00000170786.12	SDR16C5	8	56320909	8_44	0	0.0167038357651832	6.9741090493825	3.6661811391631e-07	0.987978267910462	2
ENSG00000104331.8	IMPAD1	8	56993754	8_44	0	0.0138321184704706	5.23077409534396	2.27700318419489e-07	0.413347231773446	1
ENSG00000169122.11	FAM110B	8	57994048	8_44	0	0.0146958889432862	5.79033576562531	2.67798773126279e-07	0.556566350013733	1
ENSG00000215114.8	UBXN2B	8	58410916	8_45	0	0.0248731055619249	6.47287693385218	5.06683004037885e-07	0.747452583703846	2
ENSG00000137575.11	SDCBP	8	58552818	8_45	0	0.0565643321785906	14.139480248168	2.51701082469456e-06	1.78650966919322	1
ENSG00000178538.9	CA8	8	60280967	8_46	0	0.0273561800366361	8.85194650497741	7.62084638635025e-07	-0.906163174238768	2
ENSG00000104388.14	RAB2A	8	60517318	8_46	0	0.0737063576269108	18.1324352904953	4.20600766683681e-06	-2.26502592946	1
ENSG00000171316.11	CHD7	8	60678877	8_46	0	0.0176951793260564	4.81448755442679	2.68110615880992e-07	-0.317335629269776	1
ENSG00000185942.11	NKAIN3	8	62248903	8_47	0	0.0439398091850738	9.47866446963747	1.3107331713376e-06	1.3259825488604	2
ENSG00000198363.17	ASPH	8	61714548	8_47	0	0.0288364940101791	5.55299883758229	5.0394021072425e-07	0.401329477199618	1
ENSG00000185728.16	YTHDF3	8	63168274	8_48	0	0.120997748086603	23.4228649488103	8.91920766549806e-06	-2.60894602066342	1
ENSG00000180828.2	BHLHE22	8	64580975	8_49	0	0.0712692117215641	17.2287257729284	3.86423996174274e-06	-2.38472645843859	1
ENSG00000104442.9	ARMC1	8	65633891	8_50	0	1.47561648600192e-06	5.09366408825273	2.36544455861505e-11	0.244287489005212	3
ENSG00000147573.16	TRIM55	8	66127154	8_50	0	3.31915665774396e-06	12.8081316172062	1.33789646489142e-10	-1.35726460188768	1
ENSG00000169085.11	C8orf46	8	66459558	8_50	0	1.89232674793205e-05	28.6947677415818	1.7088652392446e-09	-2.38215488279647	2
ENSG00000185697.16	MYBL1	8	66614072	8_50	0	1.54508067584658e-06	5.68803566169791	2.76581065365523e-11	0.457665948740592	1
ENSG00000175073.7	VCPIP1	8	66667560	8_50	0	1.48258690846337e-06	5.29917307834796	2.47250534427268e-11	-0.333088021113782	1
ENSG00000213865.7	C8orf44	8	66667560	8_50	0	1.44176937455498e-06	4.73279767429519	2.14744825958567e-11	0.176067856760614	2
ENSG00000104205.12	SGK3	8	66712373	8_50	0	1.71752645306e-06	6.69822579488992	3.62053034463525e-11	0.678002542808529	1
ENSG00000178460.17	MCMDC2	8	66870322	8_50	0	1.8331196148802e-06	7.37198942920727	4.25289325181409e-11	-0.775406694450342	1
ENSG00000104218.14	CSPP1	8	67062045	8_50	0	1.24402086030262e-05	24.6517014023979	9.6512493270059e-10	-2.19227377803167	1
ENSG00000121022.13	COPS5	8	67064774	8_50	0	3.08777944069139e-06	12.0115902632198	1.16722815337585e-10	1.34634896904985	1
ENSG00000066777.8	ARFGEF1	8	67344653	8_50	0	7.9635686580648e-06	22.4239634017683	5.61990634691976e-10	2.0116318837913	1
ENSG00000137573.13	SULF1	8	69466043	8_51	0	0.0453619512234375	11.6716958083794	1.66622889390694e-06	-1.4225416934951	1
ENSG00000140396.12	NCOA2	8	69964747	8_52	0	0.0304309584416952	5.16297637039621	4.94452687811897e-07	-0.435635612666388	1
ENSG00000067167.7	TRAM1	8	70606313	8_52	0	0.0363836323410762	6.82640555520426	7.81640608557664e-07	0.761500188027735	2
ENSG00000147592.8	LACTB2	8	70669405	8_52	0	0.0373327792440038	7.06653889442014	8.30244580916538e-07	-0.859635013919252	1
ENSG00000221947.7	XKR9	8	70671075	8_52	0	0.0326481559426977	5.81728810264448	5.97706808218738e-07	0.601542541741774	1
ENSG00000104313.17	EYA1	8	71361301	8_52	0	0.114306064450338	17.6457980028142	6.34774612998523e-06	1.98706235096983	1
ENSG00000178860.8	MSC	8	71839992	8_53	0	0.0230887077136054	4.79554752821622	3.48455079104235e-07	0.178119183733846	1
ENSG00000147601.13	TERF1	8	73011067	8_54	0	0.0306527115044818	6.93622400019812	6.69115332013242e-07	-0.73174415497141	1
ENSG00000164764.10	SBSPON	8	73197630	8_54	0	0.0271315059322346	5.80218645813884	4.95421163254987e-07	-0.618855270710913	1
ENSG00000274443.4	C8orf89	8	73259484	8_54	0	0.032536563836352	7.4911996718718	7.67064761843174e-07	-1.00276497305939	1
ENSG00000121039.9	RDH10	8	73294284	8_54	0	0.0266011611071985	5.61889843521742	4.70392890475664e-07	-0.650370578417623	2
ENSG00000147604.13	RPL7	8	73297511	8_54	0	0.0261314115222462	5.45350493908167	4.48484619553948e-07	-0.489803305135401	1
ENSG00000104343.19	UBE2W	8	73976259	8_54	0	0.117248770799609	19.5969458605377	7.23112160216561e-06	2.48602695707842	1
ENSG00000154582.16	ELOC	8	73972764	8_54	0	0.0240331928866147	4.67682564151107	3.53729780709294e-07	0.018522930592453	1
ENSG00000137558.7	PI15	8	74818330	8_55	0	0.0190296513613198	4.68622627711672	2.8064871647182e-07	0.389267912941071	1
ENSG00000121005.8	CRISPLD1	8	74985083	8_55	0	0.0189104163923753	4.62804971860442	2.75427995441206e-07	-0.109752217844939	1
ENSG00000164749.11	HNF4G	8	75407452	8_55	0	0.0215524251882711	5.83906848444673	3.96048788308659e-07	0.491783842165219	1
ENSG00000091656.15	ZFHX4	8	76681011	8_56	0	0	112.974553678208	0	5.53008198245746	1
ENSG00000164751.14	PEX2	8	77000188	8_56	0	0	7.54012928467553	0	0.340745295780232	2
ENSG00000171033.12	PKIA	8	78516273	8_57	0	0.0141304892285977	4.90861124603788	2.18285460889593e-07	0.300971343914896	1
ENSG00000104427.11	ZC2HC1A	8	78665947	8_57	0	0.0153394488658084	5.72584931274911	2.76413114378542e-07	0.449300598082981	1
ENSG00000104435.13	STMN2	8	79610496	8_57	0	0.0146259058532067	5.32808506352398	2.45246544550119e-07	-0.544013640383801	1
ENSG00000164683.16	HEY1	8	79934255	8_57	0	0.0140282447503389	4.9036096610096	2.16485194473615e-07	0.294945612076874	1
ENSG00000076554.15	TPD52	8	80231227	8_57	0	0.0218728249490878	8.9086430709484	6.13232848130184e-07	-1.09400970862428	1
ENSG00000205189.11	ZBTB10	8	80485033	8_57	0	0.0137229188129667	7.72712505558081	3.33713217757688e-07	1.88758268060128	1
ENSG00000076641.4	PAG1	8	81112634	8_58	0	0.020802749199563	4.97613466181328	3.25778058979443e-07	-0.287400564103372	1
ENSG00000147588.6	PMP2	8	81447883	8_58	0	0.0689614499246498	16.1669799278731	3.50868400312455e-06	2.01441594478023	1
ENSG00000133731.9	IMPA1	8	81686969	8_58	0	0.0276640604237852	7.61996897925733	6.6340402408638e-07	-1.11728811733637	1
ENSG00000253598.1	SLC10A5	8	81696643	8_58	0	0.0201171143693342	4.66574251620275	2.95389753760191e-07	-0.0778429236406557	1
ENSG00000164695.4	CHMP4C	8	81732207	8_58	0	0.0203132987825765	4.75561170708827	3.0401556392682e-07	-0.100180818289439	2
ENSG00000104231.10	ZFAND1	8	81713145	8_58	0	0.0203481247808173	4.77147669159181	3.05552732960943e-07	0.161783779438945	1
ENSG00000104497.13	SNX16	8	81842762	8_59	0	0.020909089256534	4.83742524516504	3.1831591804656e-07	0.357108301305563	3
ENSG00000184672.11	RALYL	8	84182744	8_60	0	0.0292974670385238	5.24230618861717	4.83349675430871e-07	0.616263973427522	1
ENSG00000133739.15	LRRCC1	8	85109759	8_61	0	0.023176287223118	4.78133703295721	3.48740347521501e-07	-0.145157663771082	2
ENSG00000133740.10	E2F5	8	85177057	8_61	0	0.0258570637220843	5.79670497945121	4.71703802412537e-07	-0.457659465167426	2
ENSG00000185015.7	CA13	8	85219234	8_61	0	0.0243203145968826	5.2281684476426	4.00154526495853e-07	0.242435074382889	1
ENSG00000123124.13	WWP1	8	86342330	8_61	0	0.0228005678719473	4.62981114717801	3.32213987221342e-07	-0.0263987471398404	2
ENSG00000085719.12	CPNE3	8	86564134	8_62	0	0.0251631850443216	4.96895834891629	3.93495655165025e-07	0.36267937166281	1
ENSG00000104312.7	RIPK2	8	89758087	8_64	0	0.0125277479894854	5.33365061348135	2.10284152991492e-07	-0.447259873103852	1
ENSG00000164823.9	OSGIN2	8	89901445	8_64	0	0.0147099561790157	6.94924516051658	3.21705129718071e-07	1.06142336300426	1
ENSG00000104325.6	DECR1	8	90001149	8_64	0	0.0215440874530669	10.3532145380577	7.01959879114909e-07	-1.6148877092385	2
ENSG00000104327.7	CALB1	8	90095147	8_64	0	0.0118751844069965	4.86310831061681	1.81745337524537e-07	0.184531391331935	1
ENSG00000155100.10	OTUD6B	8	91063184	8_64	0	0.0133645841724762	6.18613532280358	2.60185949583441e-07	0.816837017954411	2
ENSG00000214954.8	LRRC69	8	91102178	8_64	0	0.0116246379053521	4.66207720337576	1.70556340364054e-07	0.0425618805068132	1
ENSG00000147606.8	SLC26A7	8	91209054	8_64	0	0.0193250447671612	9.00030394234513	5.47377142707494e-07	-0.735222680434065	1
ENSG00000188343.12	FAM92A	8	93698865	8_65	0	0.0223689591936735	4.81306459477251	3.38825775653433e-07	-0.416219600752848	1
ENSG00000164951.15	PDP1	8	93857625	8_65	0	0.0781020004525114	16.510372605798	4.05814916170738e-06	-2.29037070763349	1
ENSG00000164949.7	GEM	8	94262776	8_66	0	0.0112221530842025	4.91566998404249	1.73607259302303e-07	-0.352854398554003	1
ENSG00000265817.2	FSBP	8	94437804	8_66	0	0.0371447390463018	14.9232879652868	1.74449932080601e-06	-1.63100632623863	1
ENSG00000164944.11	KIAA1429	8	94554042	8_66	0	0.0512013644769405	17.9610121137852	2.8941518521015e-06	1.84286444588773	1
ENSG00000104413.15	ESRP1	8	94641111	8_66	0	0.0257135855932593	13.0097517948367	1.05278727041545e-06	-2.1371468210912	1
ENSG00000164941.13	INTS8	8	94805410	8_66	0	0.0212788879708306	10.6367264280139	7.12304833418559e-07	1.09595167301262	1
ENSG00000156170.12	NDUFAF6	8	94896051	8_66	0	0.050311557906938	19.1367650160302	3.03001838294866e-06	2.76120578384415	2
ENSG00000175305.17	CCNE2	8	94896872	8_66	0	0.0122458242891724	5.86470995880346	2.26018264640151e-07	-0.71411935148554	1
ENSG00000164938.13	TP53INP1	8	94949325	8_66	0	0.0699564587084738	22.1521651644978	4.87700242210478e-06	-2.90378531392381	2
ENSG00000175895.3	PLEKHF2	8	95133703	8_66	0	0.0131267422469068	6.31438378396974	2.60853642692834e-07	0.787839948040853	1
ENSG00000156172.5	C8orf37	8	95269587	8_66	0	0.0109305294183137	4.60417964863102	1.58380763409942e-07	0.00226700981481223	1
ENSG00000156467.9	UQCRB	8	96235241	8_67	0	0.022389523059144	12.3267106918363	8.68562388760695e-07	-1.38037753279754	2
ENSG00000156469.8	MTERF3	8	96258763	8_67	0	0.0105651846835516	5.38456678306075	1.79034544030773e-07	-0.443951552407235	1
ENSG00000156471.12	PTDSS1	8	96261285	8_67	0	0.0107360153566443	5.53252276087162	1.86928407893219e-07	-0.476779919893099	2
ENSG00000169439.11	SDC2	8	96493192	8_67	0	0.0205792627009862	11.5455738585539	7.47746361867418e-07	-1.25996590826071	1
ENSG00000104324.15	CPQ	8	96645187	8_67	0	0.0196167787292122	11.102035787213	6.85392408849464e-07	1.2283866146311	1
ENSG00000180543.4	TSPYL5	8	97277758	8_67	0	0.0333585949734362	16.0301307317962	1.68288247654859e-06	1.90307234348939	1
ENSG00000147649.9	MTDH	8	97644202	8_67	0	0.0128790151245338	7.21207409664958	2.92315474769817e-07	0.830480579836587	1
ENSG00000177459.10	ERICH5	8	98063817	8_67	0	0.0109731917007312	5.73410658117771	1.98019382124812e-07	-0.475544757612749	1
ENSG00000132541.10	RIDA	8	98098843	8_67	0	0.0193025208763761	10.952479306657	6.65327456034618e-07	1.30957432219876	1
ENSG00000104361.9	NIPAL2	8	98222253	8_67	0	0.0457177090258886	18.9717590743999	2.72961272264921e-06	2.1140807982912	2
ENSG00000104375.15	STK3	8	98942698	8_68	0	0.0788960233437532	16.5096658578982	4.09923079779421e-06	-3.03504464727688	1
ENSG00000164919.10	COX6C	8	99894365	8_68	0	0.0226715156068164	4.84308547275975	3.45550607957157e-07	-0.673058133031252	1
ENSG00000147669.10	POLR2K	8	100174631	8_68	0	0.0229215751748482	4.94474024232227	3.56694912367703e-07	0.361337565309391	1
ENSG00000104450.12	SPAG1	8	100158243	8_68	0	0.0247969608432334	5.6739107236965	4.42781969836742e-07	0.369346447097196	1
ENSG00000186106.11	ANKRD46	8	100549794	8_68	0	0.0398285544796477	10.0831059825671	1.2638567443706e-06	1.44749613719715	1
ENSG00000174226.8	SNX31	8	100663146	8_69	0	0.0294935869797578	18.2059910043075	1.68986064451818e-06	3.03686971282181	2
ENSG00000164924.17	YWHAZ	8	100954911	8_69	0	0.0242935662733381	14.7437029562474	1.12721515663692e-06	1.58845145604162	1
ENSG00000104490.17	NCALD	8	102125107	8_69	0	0.0516381042393209	21.8383203576522	3.54893868539854e-06	-2.16815255927145	2
ENSG00000048392.11	RRM2B	8	102238702	8_69	0	0.0203223674765899	13.1673677059221	8.42136008418876e-07	-1.4659273680219	2
ENSG00000155096.13	AZIN1	8	102893897	8_69	0	0.0216513082418629	13.6534984718802	9.30330079226327e-07	1.5681458689099	2
ENSG00000155097.11	ATP6V1C1	8	103025292	8_69	0	0.0153377114734555	10.6415514411826	5.13658508263604e-07	-1.28767799203555	1
ENSG00000176406.22	RIMS2	8	103500249	8_70	0	0.0498817779770885	9.72694705156899	1.52695926163403e-06	1.39302466284655	1
ENSG00000164929.16	BAALC	8	103140909	8_70	0	0.039176373157634	7.46723120122163	9.20646273511541e-07	0.79462808905691	3
ENSG00000164930.11	FZD6	8	103352828	8_70	0	0.0313473248141716	5.38992144381807	5.31730893150783e-07	0.544066362258206	1
ENSG00000164932.12	CTHRC1	8	103371307	8_70	0	0.0296818262642268	4.88220963023117	4.5605373348583e-07	-0.249559247023246	1
ENSG00000164933.11	SLC25A32	8	103415131	8_70	0	0.0479250286317669	9.3518923701724	1.4104927384131e-06	-1.24961060292854	1
ENSG00000164934.13	DCAF13	8	103414303	8_70	0	0.0385210525008521	7.30982221180608	8.86163652362761e-07	0.905099928689276	3
ENSG00000147647.12	DPYS	8	104466705	8_71	0	0	8.56745041184389	0	-0.943758248747174	2
ENSG00000147650.11	LRP12	8	104589400	8_71	0	1.11022302462516e-16	19.6097438933568	6.85158618850033e-21	1.98394154589251	1
ENSG00000169946.13	ZFPM2	8	104590868	8_71	0	1.11022302462516e-16	21.2921583131891	7.43941678256341e-21	-2.07730075335554	1
ENSG00000154188.9	ANGPT1	8	107498328	8_72	0	0.0321002180365536	5.2079279558142	5.26116501760163e-07	-0.446273277004213	1
ENSG00000104412.7	EMC2	8	108443634	8_74	0	0.0364998477334477	8.47414354162868	9.73410087491663e-07	0.999933519479089	1
ENSG00000164841.4	TMEM74	8	108787550	8_74	0	0.0335575833208835	8.34573313435235	8.81381933917078e-07	-1.40509395665492	1
ENSG00000147642.16	SYBU	8	109692288	8_75	0	0.0227236313890459	4.91774843521283	3.5168433034937e-07	0.377548347197993	1
ENSG00000164756.12	SLC30A8	8	116950009	8_78	0	0.099411842593307	25.6440988222108	8.02295837522369e-06	-2.3456112093609	1
ENSG00000147679.11	UTP23	8	116766858	8_78	0	0.0107541598272914	4.87615475815766	1.65030015709747e-07	0.279880933942504	2
ENSG00000164754.14	RAD21	8	116875286	8_78	0	0.0105216203657437	4.67450568047099	1.54784437544227e-07	0.130130910822747	1
ENSG00000164758.7	MED30	8	117520725	8_78	0	0.0107537185808959	4.87579663742169	1.65011124632613e-07	-0.550940812085134	2
ENSG00000182197.10	EXT1	8	118114815	8_78	0	0.0276608276498479	13.6164367790684	1.18532547489838e-06	1.50796393245904	1
ENSG00000184374.2	COLEC10	8	118995469	8_79	0	0.01840390270222	8.03586833825481	4.65427151271398e-07	-0.959924841925385	2
ENSG00000164761.8	TNFRSF11B	8	118951777	8_79	0	0.0177370366722451	8.7083275399569	4.86099073277244e-07	1.56930205826459	1
ENSG00000147676.13	MAL2	8	119165524	8_79	0	0.0127438940802789	6.06351815544735	2.43184454410862e-07	-0.820909520745948	1
ENSG00000136960.12	ENPP2	8	119672194	8_79	0	0.0129494956428207	5.37638757527683	2.19105054476616e-07	-1.00391730947219	1
ENSG00000155792.9	DEPTOR	8	119871944	8_79	0	0.0164967240679272	8.63940926489326	4.48529210498807e-07	-1.46119958938817	2
ENSG00000187955.11	COL14A1	8	120059550	8_79	0	0.0126760566926154	7.32412853823072	2.92179071151315e-07	1.53198064637428	1
ENSG00000172164.13	SNTB1	8	120813312	8_80	0	0.0175831400310905	14.2982897017902	7.91205870049398e-07	-1.52202477799621	1
ENSG00000178764.7	ZHX2	8	122781745	8_80	0	0.00613209690847694	4.64424819817653	8.96258741612628e-08	0.178345198469634	1
ENSG00000136986.9	DERL1	8	123042801	8_80	0	0.00636908518635027	5.24324061660868	1.05095911112724e-07	-0.682260702591736	1
ENSG00000156804.7	FBXO32	8	123541414	8_80	0	0.00667756133173203	5.21531964773639	1.09599302644017e-07	-0.647403311866809	1
ENSG00000104537.16	ANXA13	8	123556418	8_80	0	0.0152822584433749	12.2583579223412	5.89561087698693e-07	-1.55809373271126	2
ENSG00000164983.7	TMEM65	8	124143465	8_81	0	0.0367159811657621	10.525589164504	1.21621547965558e-06	-1.23548699506556	1
ENSG00000183665.5	TRMT12	8	124450842	8_81	0	0.0192401657178546	4.86800194431459	2.94759984527185e-07	-0.429181104785083	2
ENSG00000147687.18	TATDN1	8	124539617	8_81	0	0.0284573108142661	8.10394640296511	7.25770632663419e-07	-0.686166488528084	1
ENSG00000147684.7	NDUFB9	8	124538634	8_81	0	0.0578394720372926	15.1388729687834	2.75566765407854e-06	1.67730462616795	1
ENSG00000180938.5	ZNF572	8	124973742	8_82	0	0.024901226338654	5.81790655432992	4.5592819579457e-07	-0.54112088168521	1
ENSG00000156831.7	NSMCE2	8	125091345	8_82	0	0.0230283221377603	5.09270937533002	3.69079703321097e-07	-0.410776987102427	1
ENSG00000168672.3	FAM84B	8	126558443	8_83	0	0.014493696976645	5.04421642040784	2.30081586013105e-07	-0.352815753494358	2
ENSG00000212993.4	POU5F1B	8	127413951	8_83	0	0.022132153188409	8.96082430334078	6.24137968919216e-07	-1.04054698104638	1
ENSG00000147697.8	GSDMC	8	129788076	8_85	0	0.221850409840434	23.694876526737	1.65433576558441e-05	2.66335623118987	1
ENSG00000153317.14	ASAP1	8	130443579	8_85	0	0.0630907835411961	11.4852566876893	2.28042398710348e-06	-1.55273537394277	1
ENSG00000132294.14	EFR3A	8	131904212	8_86	0	0.0211292095466468	6.55043723593113	4.35574567055479e-07	0.597443117555694	1
ENSG00000184156.16	KCNQ3	8	132481088	8_87	0	0.0276285478604545	5.19901959907698	4.52052096340374e-07	-0.438159568251321	1
ENSG00000129295.8	LRRC6	8	132675158	8_87	0	0.0282931846065345	5.41985484690224	4.82590160073597e-07	-0.482406124283754	2
ENSG00000129292.20	PHF20L1	8	132775359	8_87	0	0.0258931013857943	4.5966520926597	3.74571456757306e-07	-0.00168821124425266	1
ENSG00000155926.13	SLA	8	133103137	8_87	0	0.0323403351430973	6.66306279515491	6.78152545286015e-07	-0.851067816287786	1
ENSG00000104415.13	WISP1	8	133190749	8_87	0	0.0270342304115726	4.99705462008217	4.25145005188022e-07	0.181868205882137	2
ENSG00000104419.14	NDRG1	8	133302160	8_87	0	0.0264648572977659	4.79940618724999	3.99729349936069e-07	0.294011943304186	1
ENSG00000008513.14	ST3GAL1	8	133574220	8_88	0	0.0127505646678294	5.13828057100266	2.06184591545727e-07	-0.484513408017149	1
ENSG00000131773.13	KHDRBS3	8	135457088	8_89	0	0.023287962550218	4.66753442793999	3.42080247486167e-07	0.086818789836774	1
ENSG00000147724.11	FAM135B	8	138497242	8_91	0	0	280.568838043565	0	-2.39809516494468	1
ENSG00000167632.14	TRAPPC9	8	140456919	8_92	0	0.013732397331006	12.2132308928777	5.27820072497321e-07	1.35759939417734	2
ENSG00000104472.9	CHRAC1	8	140510815	8_92	0	0.00711772949270118	5.97808458280399	1.33909845178617e-07	-0.520880090110153	1
ENSG00000169398.19	PTK2	8	141005751	8_92	0	0.0279005669241298	17.8966138282501	1.57142214364067e-06	2.63769324702859	1
ENSG00000105339.10	DENND3	8	141117013	8_92	0	0.00849598273600416	7.52202441169265	2.01120960055712e-07	0.830876368522711	1
ENSG00000022567.9	SLC45A4	8	141304094	8_92	0	0.00809109611907477	7.39103991140637	1.88200980453769e-07	1.31523723378069	1
ENSG00000204882.3	GPR20	8	141367329	8_92	0	0.0577563672800496	25.6202031877228	4.65684103142562e-06	-2.62592990200395	1
ENSG00000171045.14	TSNARE1	8	142403365	8_93	0	0.00914628717347932	8.51800674460263	2.45183808328988e-07	2.33766723302918	3
ENSG00000198576.3	ARC	8	142614411	8_93	0	0.0502813233977053	20.8074863343523	3.29257208239991e-06	2.11219826026239	1
ENSG00000167653.4	PSCA	8	142670280	8_93	0	0.00947737310032704	5.59707891706332	1.66939220809128e-07	0.248231294323246	2
ENSG00000234616.8	JRK	8	142681514	8_93	0	0.00894291695626393	5.43944651648067	1.53088610953523e-07	0.97888551053424	2
ENSG00000160886.13	LY6K	8	142699697	8_93	0	0.00991779251624614	5.99907318787328	1.87244104455341e-07	-0.12463339670246	2
ENSG00000130193.7	THEM6	8	142727210	8_93	0	0.00861676050689786	5.02474083419793	1.36259459762942e-07	-0.552678032026265	2
ENSG00000283992.1	LYNX1	8	142778483	8_93	0	0.00942163421850683	5.73188214184119	1.69954420476278e-07	0.854415322743977	1
ENSG00000180155.19	LYNX1	8	142771532	8_93	0	0.0284030521745828	15.5191289267236	1.38720717476352e-06	-1.59395269531257	2
ENSG00000167656.4	LY6D	8	142786489	8_93	0	0.00896958416813498	6.18712444129861	1.74650621030587e-07	-1.44481356945315	2
ENSG00000160882.11	CYP11B1	8	142879589	8_93	0	0.0418779971007622	16.1501509220523	2.12848925108914e-06	3.61431744307555	1
ENSG00000160932.10	LY6E	8	143017718	8_93	0	0.00860625677458993	4.68836871328739	1.26982838927299e-07	0.100637043627428	2
ENSG00000176956.12	LY6H	8	143160497	8_94	0	0.0191280561313431	5.54453257905255	3.33768041926074e-07	0.290596665414142	1
ENSG00000277494.1	GPIHBP1	8	143213279	8_94	0	0.0246924719931794	7.91063427046554	6.1473062548939e-07	0.994112415959117	1
ENSG00000181638.17	ZFP41	8	143247127	8_94	0	0.0326365531773057	10.5024889309018	1.07871195480605e-06	1.41579585894546	1
ENSG00000185730.7	ZNF696	8	143289818	8_94	0	0.0665145081725891	17.1716545030938	3.59449182003345e-06	2.05556324060295	2
ENSG00000184428.12	TOP1MT	8	143288303	8_94	0	0.0179026122427413	4.93183564037206	2.77865081523797e-07	0.330120131343029	2
ENSG00000158106.13	RHPN1	8	143369198	8_94	0	0.0177469007571817	4.85101816285303	2.70934552853587e-07	-0.432286835163486	1
ENSG00000182759.3	MAFA	8	143406142	8_94	0	0.0196202629793388	5.77972708289585	3.56879111876556e-07	-0.582082717814062	1
ENSG00000014164.6	ZC3H3	8	143541565	8_94	0	0.0203490423377246	6.11743150483751	3.91761780150899e-07	0.821776625403257	1
ENSG00000104518.10	GSDMD	8	143543623	8_94	0	0.0187600831437226	5.36474587418778	3.16732688320857e-07	0.535405224055772	2
ENSG00000147813.15	NAPRT	8	143578375	8_94	0	0.0262667553736254	8.48421697761695	7.01337675962612e-07	1.06496234097318	1
ENSG00000104529.17	EEF1D	8	143599544	8_94	0	0.0236710322189594	7.51877808123952	5.60110142463121e-07	0.815039068739276	2
ENSG00000179886.5	TIGD5	8	143598687	8_94	0	0.0181752669182499	5.07168213141493	2.90096038013636e-07	-0.348307175570959	1
ENSG00000104524.13	PYCRL	8	143609342	8_94	0	0.028988358671628	9.39998360353988	8.57550483099619e-07	-1.17221275672969	1
ENSG00000104522.15	TSTA3	8	143617922	8_94	0	0.0219034269041234	6.79933373554247	4.68691848011968e-07	0.795143543342465	1
ENSG00000183309.11	ZNF623	8	143640250	8_94	0	0.036571260910706	11.5628748284762	1.33080594494495e-06	1.43298905872378	1
ENSG00000181135.15	ZNF707	8	143684474	8_94	0	0.0175878123290179	4.76771813930204	2.63895126014775e-07	-0.308319681091538	3
ENSG00000181085.14	MAPK15	8	143716422	8_94	0	0.0207273801350271	6.28804545987167	4.10174879161526e-07	0.612727950647243	1
ENSG00000180921.6	FAM83H	8	143733309	8_94	0	0.0567448748975448	15.6748241456995	2.79922812990154e-06	1.84934809870805	2
ENSG00000203499.11	FAM83H-AS1	8	143734589	8_94	0	0.0189397416882676	5.45295771135514	3.2502379353246e-07	-0.42193378979226	2
ENSG00000179950.13	PUF60	8	143830133	8_94	0	0.0172588958810305	4.59309565039556	2.49475253188917e-07	-0.001597880080881	1
ENSG00000261150.2	EPPK1	8	143878085	8_94	0	0.109354377483705	21.9075496644593	7.53943760188793e-06	2.17661571540863	1
ENSG00000178209.14	PLEC	8	143929609	8_94	0	0.0324433667154579	10.4472317142179	1.06668482431608e-06	-1.39620762855234	1
ENSG00000186583.11	SPATC1	8	144012708	8_94	0	0.0292594909635531	9.48651111173376	8.73538920515304e-07	-1.12543986609051	1
ENSG00000178814.16	OPLAH	8	144063745	8_94	0	0.0272299814787551	8.81862257688442	7.5571331733572e-07	1.13344484489999	2
ENSG00000179091.4	CYC1	8	144094687	8_94	0	0.0210249976222505	6.42010214313897	4.24802307112112e-07	0.781503425511295	1
ENSG00000179698.13	WDR97	8	144107695	8_94	0	0.0396697776714979	12.3215954256605	1.53828103216355e-06	1.32089803242201	2
ENSG00000179526.16	SHARPIN	8	144108511	8_94	0	0.0202614504800497	6.07748212046323	3.87528097292727e-07	0.718012425194699	1
ENSG00000185000.11	DGAT1	8	144326675	8_94	0	0.0424734687775486	12.9594853662197	1.73226551695724e-06	1.47002505162667	2
ENSG00000261587.2	TMEM249	8	144354636	8_94	0	0.0381476015923879	11.9564431211145	1.43541742557552e-06	-1.60099921509422	2
ENSG00000071894.16	CPSF1	8	144385464	8_94	0	0.0713235773179154	17.8315152546586	4.00249078520249e-06	2.13164318178419	3
ENSG00000147804.9	SLC39A4	8	144417502	8_94	0	0.05359463185411	15.1381083811605	2.55330018081885e-06	1.81851264822155	1
ENSG00000160948.13	VPS28	8	144428520	8_94	0	0.0177559204040589	4.8557188193967	2.71334922177844e-07	-0.389768284651813	2
ENSG00000167702.11	KIFC2	8	144466532	8_94	0	0.0193634876495647	5.6577709161921	3.44776705438018e-07	0.67302237181074	1
ENSG00000160972.9	PPP1R16A	8	144477967	8_94	0	0.0203567211434242	6.12092527814782	3.92133439789873e-07	0.711459810517163	2
ENSG00000167701.13	GPT	8	144493052	8_94	0	0.0216543558885753	6.69335951614463	4.56140250170818e-07	-0.906050613370697	1
ENSG00000167700.8	MFSD3	8	144508503	8_94	0	0.0187154297936908	5.34269092888779	3.14679774256148e-07	-0.410396561490686	1
ENSG00000160957.12	RECQL4	8	144517495	8_94	0	0.024726786553827	7.92351776464553	6.16587462382366e-07	1.10801657535041	1
ENSG00000160959.7	LRRC14	8	144517495	8_94	0	0.024726786553827	7.92351776464553	6.16587462382366e-07	-1.10801657535041	1
ENSG00000147799.11	ARHGAP39	8	144605755	8_94	0	0.0201223773724167	6.01370135361289	3.80829094338424e-07	0.539899128122969	1
ENSG00000198169.8	ZNF251	8	144756065	8_94	0	0.0248736003755126	7.97843881680553	6.2454760207487e-07	-1.16529505641069	2
ENSG00000196378.11	ZNF34	8	144787653	8_94	0	0.0287712277515553	9.33010685328345	8.44800157424187e-07	-1.33314597200115	1
ENSG00000161016.17	RPL8	8	144792397	8_94	0	0.0242947697974524	7.76000245040532	5.93312666906676e-07	1.13627224451718	1
ENSG00000197363.9	ZNF517	8	144799061	8_94	0	0.0449735438612751	13.4943245134743	1.90992905009855e-06	1.75692397345773	2
ENSG00000170619.9	COMMD5	8	144857450	8_94	0	0.0343924759635991	10.9904476366378	1.18956395882431e-06	1.55037084760666	1
ENSG00000196150.13	ZNF250	8	144902386	8_94	0	0.0184598656054045	5.21545094325152	3.02990752229722e-07	0.493320972567662	1
ENSG00000182307.12	C8orf33	8	145057130	8_94	0	0.0215551497468994	6.65081242790437	4.51164290054628e-07	0.630336402167263	1
ENSG00000183784.6	C9orf66	9	221431	9_1	0	0.0195250880157553	5.2501888934266	3.22609314889806e-07	0.409730109603038	1
ENSG00000107099.15	DOCK8	9	236828	9_1	0	0.020390185822355	5.65159254440825	3.6266112204007e-07	0.763312994199691	2
ENSG00000173253.15	DMRT2	9	1050386	9_1	0	0.0528917024639263	14.529573210778	2.41851829777848e-06	-1.65270618636286	2
ENSG00000080503.22	SMARCA2	9	1980243	9_3	0	0.0146639600374272	4.5925265963944	2.11939508174088e-07	0.00505932742953331	1
ENSG00000147852.15	VLDLR	9	2621564	9_3	0	0.020585000242562	7.72983297796529	5.00760379810732e-07	0.827081003971696	1
ENSG00000205808.5	PLPP6	9	4662065	9_5	0	0.0192836948051905	4.91384152294278	2.98208740879741e-07	0.272115876770718	3
ENSG00000106686.16	SPATA6L	9	4666398	9_5	0	0.105646600686972	20.8701036825135	6.93887570272037e-06	2.17055079853356	1
ENSG00000106993.11	CDC37L1	9	4707078	9_5	0	0.0456713041535234	12.9326980303999	1.85883792264477e-06	-1.47152524581285	1
ENSG00000147853.16	AK3	9	4742498	9_5	0	0.0187344451919745	4.64638540886435	2.73946048777228e-07	0.0873286898838981	1
ENSG00000120158.11	RCL1	9	4793254	9_5	0	0.0211578764515901	5.77276146508422	3.84383434552365e-07	0.558978722105286	1
ENSG00000107020.9	PLGRKT	9	5437650	9_6	0	0.0352937709571453	5.94582185031657	6.60418042061037e-07	0.603206782638916	1
ENSG00000120217.13	CD274	9	5450790	9_6	0	0.0850132587441174	14.2122466720514	3.80240501666801e-06	1.59455131096096	2
ENSG00000197646.7	PDCD1LG2	9	5510644	9_6	0	0.0370415761028765	6.39638151992781	7.4564616921719e-07	-0.766250557289417	1
ENSG00000099219.13	ERMP1	9	5832928	9_6	0	0.0307068501661836	4.649783853549	4.49341994423576e-07	0.0644050360562827	1
ENSG00000183354.11	KIAA2026	9	6007500	9_6	0	0.0307781585392056	4.67135735290604	4.52475113455774e-07	-0.198294887646299	1
ENSG00000137040.9	RANBP6	9	6015953	9_6	0	0.037156168597124	6.42518574727295	7.51321100264708e-07	0.678360527227949	1
ENSG00000178445.9	GLDC	9	6645911	9_7	0	0.0222331189124322	4.92412813421	3.44539254731471e-07	0.259756972784465	2
ENSG00000107077.18	KDM4C	9	6721337	9_7	0	0.0231422663098542	5.30116282142966	3.86087733798546e-07	0.474249895216206	1
ENSG00000137038.7	TMEM261	9	7802252	9_8	0	0.0620982954530084	18.6236786966675	3.63960391412085e-06	2.12605983626604	1
ENSG00000107165.12	TYRP1	9	12739314	9_12	0	0	4.94552648103258	0	0.139606394119652	1
ENSG00000107186.16	MPDZ	9	13278944	9_12	0	0	19.2453213982922	0	1.85324130376949	1
ENSG00000147862.15	NFIB	9	14399439	9_12	0	0	51.2976340507765	0	0.408393322263826	1
ENSG00000175893.11	ZDHHC21	9	14552438	9_12	0	0	62.5715591171636	0	-1.19798526933007	1
ENSG00000147869.4	CER1	9	14723081	9_12	0	0	25.558945130952	0	0.116257196337765	1
ENSG00000164946.19	FREM1	9	14863528	9_13	0	0	17.8022374651511	0	1.62594127679095	3
ENSG00000164975.15	SNAPC3	9	15423550	9_13	0	0	284.950446383203	0	-0.862105816227335	2
ENSG00000164989.16	CCDC171	9	15553520	9_13	0	0	2865.41227783897	0	2.21083530655553	2
ENSG00000173068.17	BNC2	9	16869907	9_14	0	0.0364531319376056	13.9716754650872	1.60284789213741e-06	1.46590013071056	2
ENSG00000044459.14	CNTLN	9	17225380	9_14	0	0.0143156083498669	5.30386697758932	2.38952404661974e-07	-0.48172069858196	1
ENSG00000178031.16	ADAMTSL1	9	17906068	9_14	0	0.0586454063891293	18.4238047876724	3.40033963067981e-06	-1.91906797745189	2
ENSG00000155886.11	SLC24A2	9	19787184	9_15	0	0.0127541853432411	4.80240209775115	1.92761464678613e-07	0.288370182071449	1
ENSG00000137154.12	RPS6	9	19380241	9_15	0	0.0757319071602044	21.403537706039	5.10121266908892e-06	2.64427708926707	2
ENSG00000177076.5	ACER2	9	19408828	9_15	0	0.177729522573189	29.6566008525064	1.65878431448844e-05	3.12482037353602	1
ENSG00000188352.12	FOCAD	9	20658534	9_16	0	0.0192489557072312	4.61951847988017	2.79841974004889e-07	-0.0177355451345238	1
ENSG00000188921.13	HACD4	9	21031353	9_16	0	0.0269057599183138	7.72407273992892	6.54034399982753e-07	-0.959734072344057	1
ENSG00000198642.6	KLHL9	9	21335405	9_16	0	0.0233830973363364	6.42195319186117	4.72583056624577e-07	-0.795050706721287	1
ENSG00000099810.18	MTAP	9	21802323	9_16	0	0.0339715119003317	9.89242000564043	1.05761206450491e-06	1.12944446557064	2
ENSG00000147889.17	CDKN2A	9	21995045	9_16	0	0.0521710757295253	13.9020259071065	2.28253191586408e-06	1.62064329549956	1
ENSG00000176399.3	DMRTA1	9	22446684	9_17	0	0.0159048649390703	4.69641641604299	2.35074519265836e-07	0.192078458467165	2
ENSG00000198680.4	TUSC1	9	25678641	9_19	0	0.024992656496159	5.55464785983534	4.36895856285017e-07	0.559897734253501	1
ENSG00000120159.11	CAAP1	9	26885370	9_20	0	0.0110776336982414	4.59995241918235	1.60364898408962e-07	-0.137243431064224	2
ENSG00000096872.15	IFT74	9	26949688	9_20	0	0.0124023947549247	5.64240691446585	2.20231241529995e-07	-0.641787232183276	1
ENSG00000120160.10	EQTN	9	27297441	9_20	0	0.0661811679521031	21.2266260058491	4.42103923396583e-06	2.33182560156964	1
ENSG00000147894.14	C9orf72	9	27568819	9_20	0	0.0206569909710626	10.3589493366808	6.73428888125752e-07	-1.40622254706996	1
ENSG00000188133.5	TMEM215	9	32783107	9_25	0	0.0403506025172844	10.6189573181015	1.34846870815386e-06	-1.34475641385015	1
ENSG00000230453.9	ANKRD18B	9	33524036	9_25	0	0.022605285611165	5.2301270547721	3.72075617791765e-07	-0.329238739362166	2
ENSG00000122729.18	ACO1	9	32433967	9_25	0	0.021105450738186	4.59395970365297	3.05134129605479e-07	-0.0114274873661344	2
ENSG00000107201.9	DDX58	9	32523739	9_25	0	0.021584399436884	4.80185421248858	3.26180439459574e-07	-0.149391517819525	2
ENSG00000235453.8	TOPORS-AS1	9	32550914	9_25	0	0.0344588469641227	9.14688757384612	9.91934638447349e-07	-1.1349531416754	2
ENSG00000197579.7	TOPORS	9	32552464	9_25	0	0.0218031117825103	4.89527291973106	3.35895638370538e-07	-0.260875386993849	1
ENSG00000241043.1	GVQW1	9	32564175	9_25	0	0.0232315150118971	5.48346244365103	4.00904914106047e-07	-0.457388149498844	2
ENSG00000165264.10	NDUFB6	9	32573604	9_25	0	0.0262142033839005	6.60410322697228	5.44828090787606e-07	-0.723133243067111	1
ENSG00000137074.18	APTX	9	33025115	9_25	0	0.0261169537204096	6.5695958161702	5.39970637325458e-07	0.6239067460992	3
ENSG00000086061.15	DNAJA1	9	33024934	9_25	0	0.0211072293616863	4.59474047678361	3.05211708116642e-07	-0.125681326783448	3
ENSG00000122692.8	SMU1	9	33075222	9_25	0	0.0219202666976657	4.94493285594263	3.41126302121491e-07	0.332661258425899	2
ENSG00000086062.12	B4GALT1	9	33166747	9_25	0	0.0401729426774133	10.5777542881312	1.33732232064068e-06	1.31152512850908	1
ENSG00000086102.18	NFX1	9	33290659	9_25	0	0.0215898893217221	4.8042106343227	3.2642350961205e-07	-0.232520705610421	1
ENSG00000165269.12	AQP7	9	33410387	9_25	0	0.0215899848799903	4.80424908004979	3.26427566601781e-07	0.194240868783072	1
ENSG00000165272.14	AQP3	9	33415361	9_25	0	0.0309508772026732	8.14751044610661	7.93609507118534e-07	0.905229688771693	2
ENSG00000165271.16	NOL6	9	33467579	9_25	0	0.0581924075030494	14.0502344060049	2.57311305622463e-06	-1.55029862143276	1
ENSG00000122735.15	DNAI1	9	34456580	9_26	0	0.0195415585709929	7.02726943669503	4.32170160851867e-07	-1.65673651434731	1
ENSG00000010438.16	PRSS3	9	33750239	9_26	0	0.0163447383263425	5.19595870872546	2.67271491306476e-07	0.288991018014078	2
ENSG00000107341.4	UBE2R2	9	33817619	9_26	0	0.0168151513706778	6.17301143928134	3.26668182822062e-07	-1.14960018569955	1
ENSG00000198876.12	DCAF12	9	34127603	9_26	0	0.217864559855959	28.1674701950483	1.93127183176295e-05	3.16732377451188	1
ENSG00000186638.16	KIF24	9	34311022	9_26	0	0.0215502335738046	9.14713300591377	6.20363088452385e-07	-2.36282506897675	2
ENSG00000164978.17	NUDT2	9	34329047	9_26	1	0.461045216628023	25.5317745436697	3.70453323180323e-05	5.19657274629712	2
ENSG00000164972.12	C9orf24	9	34397547	9_26	0	0.0198521322835591	10.5838438762691	6.61240672659451e-07	-2.76107787106665	1
ENSG00000164970.14	FAM219A	9	34374193	9_26	0	0.0265664279130126	8.35586966277916	6.9860838587949e-07	0.190511851827054	1
ENSG00000164967.9	RPP25L	9	34612071	9_26	0	0.022694175157886	8.32568797553738	5.94625468843038e-07	1.62629207070339	1
ENSG00000205143.2	ARID3C	9	34628286	9_26	0	0.0587791405924397	18.4026301071401	3.40417676044441e-06	2.41560205029565	2
ENSG00000147955.16	SIGMAR1	9	34638083	9_26	0	0.0168041180144815	4.89252837502475	2.587367089104e-07	0.162734932919074	1
ENSG00000213930.11	GALT	9	34638083	9_26	0	0.0247253442764133	9.00004237739157	7.00318945735745e-07	-1.58646798065862	2
ENSG00000168828.5	OR13J1	9	35870228	9_27	0	0.0236285306051659	8.46631797447744	6.29564547961651e-07	-0.956940617576985	1
ENSG00000204930.9	FAM221B	9	35828426	9_27	0	0.0395962195072176	13.268498565122	1.65342491901211e-06	-1.58802537502031	1
ENSG00000137070.17	IL11RA	9	34649445	9_27	0	0.0233673533867681	8.36333930671239	6.15032714217277e-07	1.24377269311403	2
ENSG00000213927.3	CCL27	9	34663801	9_27	0	0.0757852113342793	19.3687319474326	4.61949635225107e-06	2.74639907382365	2
ENSG00000187186.14	RP11-195F19.5	9	34666179	9_27	0	0.015550432332839	4.59354215211101	2.24801470333799e-07	0.0300379832149326	2
ENSG00000172724.11	CCL19	9	34691559	9_27	0	0.0247703904992334	8.90403517079554	6.9411062708735e-07	1.65410572293764	1
ENSG00000137077.7	CCL21	9	34710087	9_27	0	0.0295337075209358	10.5373729620084	9.79398185700174e-07	-1.07248424783912	2
ENSG00000122733.12	PHF24	9	34957218	9_27	0	0.0225321824454411	8.02591621013815	5.6912393971014e-07	1.12608569423948	1
ENSG00000221829.9	FANCG	9	35079364	9_27	0	0.0157575775667035	4.71587025012754	2.33862331429012e-07	0.439943028892861	2
ENSG00000165282.13	PIGO	9	35093023	9_27	0	0.0155749736510123	4.60811026195043	2.25870314491202e-07	-0.325121171663375	1
ENSG00000137101.12	CD72	9	35646573	9_27	0	0.0371995636560549	12.6859834759144	1.4851521927401e-06	1.56480194541737	1
ENSG00000137078.8	SIT1	9	35651332	9_27	0	0.0191465999013964	6.51774575677422	3.92733593484205e-07	0.717984790477626	1
ENSG00000159884.11	CCDC107	9	35658166	9_27	0	0.0479222908470011	15.0531030785388	2.27024422628708e-06	1.7002904666579	2
ENSG00000137135.17	ARHGEF39	9	35672239	9_27	0	0.0164958863165904	5.13918642548832	2.66795807557481e-07	-0.468657461223445	3
ENSG00000107159.12	CA9	9	35673638	9_27	0	0.0161201802983911	4.92618725623575	2.49913539260424e-07	0.503894654557965	1
ENSG00000198467.13	TPM2	9	35691190	9_27	0	0.0791575051129768	19.7835704891004	4.92839769804283e-06	2.2217834479049	1
ENSG00000107175.11	CREB3	9	35732531	9_27	0	0.0155507793908735	4.59374833016624	2.24816577791652e-07	-0.0188987045766554	1
ENSG00000070610.14	GBA2	9	35748809	9_27	0	0.0159729303128747	4.84133368659451	2.43365262427371e-07	0.110437214072282	1
ENSG00000107185.9	RGP1	9	35749848	9_27	0	0.0167231069769099	5.2656675396849	2.77127342444131e-07	0.311246543802387	1
ENSG00000159899.14	NPR2	9	35792426	9_27	0	0.0170458337465738	5.44243612579641	2.91958122877046e-07	0.406589880653225	1
ENSG00000137098.13	SPAG8	9	35812626	9_27	0	0.0224480375292818	7.99118114225807	5.64544692386872e-07	-0.933108770598271	1
ENSG00000137133.10	HINT2	9	35815314	9_27	0	0.0375036861705724	12.7618774857075	1.50625152845052e-06	1.58826187716788	2
ENSG00000235387.2	SPAAR	9	35909425	9_27	0	0.0836860680893287	20.3123024365957	5.34959976824835e-06	2.059785001021	2
ENSG00000122707.11	RECK	9	36036393	9_27	0	0.0158214614982963	4.75325745231914	2.3667201600407e-07	-0.305822465054678	1
ENSG00000122694.15	GLIPR2	9	36136201	9_27	0	0.0412711747517638	13.6554265289009	1.7736220301999e-06	1.68091297363738	2
ENSG00000122705.16	CLTA	9	36191763	9_27	0	0.0160887519435103	4.90812205674432	2.48511610489344e-07	-0.351996095978696	1
ENSG00000159921.14	GNE	9	36276860	9_27	0	0.0566621937350534	16.6253799924161	2.96465348052003e-06	-1.99655781395576	1
ENSG00000180071.19	ANKRD18A	9	38620027	9_29	0	0.0119098885339808	5.73038046170838	2.14783110696477e-07	0.561455830884907	3
ENSG00000147905.17	ZCCHC7	9	37120415	9_29	0	0.112772821128646	26.9805774014352	9.57557050183362e-06	-2.88662368356959	2
ENSG00000137106.17	GRHPR	9	37422659	9_29	0	0.0118835415801168	5.67648419576307	2.12292326671659e-07	-0.514647258479778	1
ENSG00000168795.4	ZBTB5	9	37465101	9_29	0	0.0169589158920261	8.71640581099448	4.65205136770656e-07	1.05069179848106	2
ENSG00000147912.12	FBXO10	9	37576103	9_29	0	0.0115150449915956	5.36553888237104	1.9444105073314e-07	0.814722944962673	1
ENSG00000175768.12	TOMM5	9	37592146	9_29	0	0.0130683978016615	6.72862804511919	2.76731018187131e-07	0.942079959778672	2
ENSG00000070601.9	FRMPD1	9	37651241	9_29	0	0.0301293626588964	14.2547095603756	1.35162834753235e-06	-1.51199439892834	1
ENSG00000165275.9	TRMT10B	9	37752910	9_29	0	0.0145391746683888	7.21476865882167	3.30119468905586e-07	0.644738481667156	1
ENSG00000122741.15	DCAF10	9	37800553	9_29	0	0.0923455546482481	23.4877431677727	6.8259995791196e-06	2.70121818247876	1
ENSG00000107371.12	EXOSC3	9	37798373	9_29	0	0.0123582751167881	5.77730336629939	2.24694274293554e-07	0.0174679326777796	1
ENSG00000122696.13	SLC25A51	9	37880419	9_29	0	0.0172272011394005	8.85177515059834	4.79903670638622e-07	1.64924574433156	2
ENSG00000107338.9	SHB	9	38069466	9_29	0	0.0442357551763255	19.1022603451521	2.65929905506329e-06	3.22231155191685	2
ENSG00000137124.7	ALDH1B1	9	38392405	9_29	0	0.0166248095660935	8.75155235079348	4.57879023520206e-07	0.962925178671295	1
ENSG00000137142.4	IGFBPL1	9	38423829	9_29	0	0.0105614194341258	4.59263086911197	1.52648592668559e-07	0.0625207843534918	1
ENSG00000204711.8	C9orf135	9	69820797	9_30	0	0.0369988306268834	12.7566412005289	1.48536543095065e-06	1.48637594000627	1
ENSG00000181778.4	TMEM252	9	68541464	9_30	0	0.0248596139887678	9.05855653137152	7.0869987054554e-07	1.21690721950134	1
ENSG00000107242.17	PIP5K1B	9	68705404	9_30	0	0.0177831288374415	5.95523856371907	3.33285417764422e-07	0.621014161246871	2
ENSG00000187866.8	FAM122A	9	68780097	9_30	0	0.0357442202548832	12.4349906871101	1.39881495114927e-06	-1.62993857424063	1
ENSG00000135063.17	FAM189A2	9	69324376	9_30	0	0.0184207600637206	6.28127275148217	3.64136464843367e-07	-0.774607296172667	2
ENSG00000107282.7	APBA1	9	69672110	9_30	0	0.0175009357264215	5.80723760502621	3.19845201236245e-07	0.0948873070842727	2
ENSG00000165072.9	MAMDC2	9	70043364	9_31	0	0.0455526812278403	13.6550754069893	1.95756873920298e-06	1.630522722869	2
ENSG00000198887.8	SMC5	9	70258608	9_32	0	0.0279825031731253	5.60978200143267	4.94016574632045e-07	-0.438435080278832	1
ENSG00000119138.4	KLF9	9	70414915	9_32	0	0.0435924398156353	9.74053291097234	1.33629661528659e-06	-1.192422147287	1
ENSG00000135048.13	TMEM2	9	71817091	9_33	0	0.0593139800005124	12.9834980807123	2.42358222239865e-06	-2.96541543982447	1
ENSG00000119125.16	GDA	9	72147598	9_33	0	0.0174105882644718	4.60852795407274	2.52513525285816e-07	-0.0393831267682941	1
ENSG00000165092.12	ALDH1A1	9	73080860	9_33	0	0.0200072370590556	5.88286654514296	3.70412034326752e-07	-0.727490500578262	1
ENSG00000135046.13	ANXA1	9	73151496	9_33	0	0.035646167383947	11.1575979366704	1.25167772444512e-06	1.28656962332222	2
ENSG00000198963.10	RORB	9	74496983	9_35	0	0.01309789330483	5.82028028292248	2.39913298180115e-07	-0.473758863737558	1
ENSG00000119121.21	TRPM6	9	74888211	9_35	0	0.140289679356926	27.787511330734	1.22682989190242e-05	-2.58840644147565	2
ENSG00000135045.6	C9orf40	9	74951330	9_35	0	0.0379330564305207	15.713900935425	1.87590491678181e-06	-1.73360963816871	2
ENSG00000106733.20	NMRK1	9	75087715	9_35	0	0.0138043249670321	6.39237754405053	2.77706832738635e-07	-0.600388077718592	2
ENSG00000134996.11	OSTF1	9	75088515	9_35	0	0.0129794866654394	5.82899532466038	2.38100439614727e-07	-0.503939866817067	1
ENSG00000135002.11	RFK	9	76394031	9_36	0	0.0582324457732698	15.5486770338806	2.84949203541588e-06	1.70222954667008	1
ENSG00000106772.17	PRUNE2	9	76906040	9_37	0	0.0269294168897367	6.21789408436027	5.26961932734019e-07	-0.735149467561801	1
ENSG00000197969.11	VPS13A	9	77177103	9_37	0	0.0607367233194456	13.8168960748319	2.64101472847108e-06	-1.8136231305885	1
ENSG00000148019.12	CEP78	9	78235705	9_37	0	0.0230040027076706	4.75609148979309	3.44320265076535e-07	-0.216315332096011	1
ENSG00000196781.14	TLE1	9	81689351	9_40	0	0.0265903754876607	5.73693651066493	4.80079860418596e-07	0.52136668130757	1
ENSG00000172159.15	FRMD3	9	83538548	9_41	0	0.0262117057665391	4.83618990615795	3.98940019169919e-07	0.378735608296277	1
ENSG00000148057.15	IDNK	9	83625512	9_41	0	0.0338783996395348	7.22164662291361	7.69959875710657e-07	-0.894872187063603	1
ENSG00000135018.13	UBQLN1	9	83708242	9_41	0	0.0354368582471792	7.64062479515594	8.5210489178995e-07	1.13756865590081	2
ENSG00000165118.14	C9orf64	9	83956696	9_41	0	0.0607269201636146	12.6844940585632	2.42417171148187e-06	-1.73073599746889	1
ENSG00000178966.16	RMI1	9	83978900	9_41	0	0.0261763289421145	4.82365085916467	3.97368629793512e-07	-0.289478958409098	2
ENSG00000135049.15	AGTPBP1	9	85741759	9_43	0	0.0214040898265867	5.47972462225975	3.69117361354402e-07	-0.4621106232273	1
ENSG00000135040.15	NAA35	9	85941196	9_43	0	0.0261183778869754	7.32570050107814	6.02149505510439e-07	0.848526178614527	2
ENSG00000135052.16	GOLM1	9	86099840	9_44	0	0.0330858547114175	10.5792569317379	1.10155578780515e-06	-1.25870177157795	1
ENSG00000180447.6	GAS1	9	86947272	9_44	0	0.0599047511935644	16.1342652327431	3.04172140856906e-06	1.93473737133945	1
ENSG00000196730.12	DAPK1	9	87496730	9_44	0	0.0391268101925825	12.1424630603055	1.49516873880743e-06	-1.48092082756393	1
ENSG00000130045.15	NXNL2	9	88534293	9_45	0	0.0120168993730352	4.90306890667439	1.85425472757428e-07	-0.21498628370339	1
ENSG00000213694.3	S1PR3	9	88991897	9_45	0	0.0230425772642561	10.9238080771633	7.92162149455051e-07	1.27199457184512	2
ENSG00000148082.9	SHC3	9	89179148	9_45	0	0.0173774793082373	8.31100632236813	4.54516199316394e-07	-1.20245311336588	1
ENSG00000187764.11	SEMA4D	9	89483114	9_45	0	0.0128102255208837	5.49321508319299	2.21458499500941e-07	0.672590668680637	2
ENSG00000130222.10	GADD45G	9	89605006	9_45	0	0.0254564085224841	11.8478675711292	9.4917501278019e-07	-1.43694985141459	1
ENSG00000148090.11	AUH	9	91361174	9_46	0	0.0921566259886634	16.6457620696091	4.8276883039875e-06	2.08136983394135	2
ENSG00000204352.2	C9orf129	9	93346145	9_47	0	0.0104109344513824	4.69395263217003	1.53793290317088e-07	0.201601547791351	1
ENSG00000090054.13	SPTLC1	9	92112369	9_47	0	0.0110054304569495	5.20621951002969	1.80317751346153e-07	0.618336242625355	3
ENSG00000196305.17	IARS	9	92293811	9_47	0	0.0300507780363601	14.5035671662947	1.37163805223463e-06	-1.87932263871664	1
ENSG00000198000.11	NOL8	9	92325340	9_47	0	0.0181195628438025	9.81228135682033	5.59534258218552e-07	-1.15087879108343	1
ENSG00000188312.13	CENPP	9	92325340	9_47	0	0.0181195628438025	9.81228135682033	5.59534258218552e-07	1.15087879108343	1
ENSG00000106809.10	OGN	9	92420825	9_47	0	0.0110076769141337	5.20810083469828	1.80419731378956e-07	0.694406770025212	1
ENSG00000106823.12	ECM2	9	92536646	9_47	0	0.0107618119860232	4.99971292681792	1.69332157903612e-07	0.658929843710294	2
ENSG00000127080.9	IPPK	9	92669747	9_47	0	0.0103000282548751	4.59517342413522	1.48953014296103e-07	0.0432115673556844	1
ENSG00000185963.13	BICD2	9	92764385	9_47	0	0.0123527889585707	6.27200198753762	2.43826094714113e-07	0.876954848537028	1
ENSG00000127081.13	ZNF484	9	92877639	9_47	0	0.010299971487543	4.59512255784318	1.48950544533036e-07	-0.0252644279107161	1
ENSG00000127084.17	FGD3	9	92947377	9_47	0	0.0145196870610644	7.76454609490525	3.54798930837169e-07	0.866786581046082	2
ENSG00000131669.9	NINJ1	9	93126385	9_47	0	0.0112913813413968	5.44287629688987	1.93412488472948e-07	-0.427092172854238	1
ENSG00000188938.15	FAM120AOS	9	93453905	9_47	0	0.0319426465235475	15.0714584096383	1.5150785468426e-06	1.68776474268004	1
ENSG00000197724.10	PHF2	9	93576100	9_47	0	0.0206521522457779	11.023362967444	7.16454144602817e-07	-1.3287094885304	2
ENSG00000158079.14	PTPDC1	9	94030508	9_48	0	0.0315686254169467	9.08385017789782	9.02473811847281e-07	-1.25193815835712	1
ENSG00000175787.16	ZNF169	9	94259735	9_48	0	0.0205984795147464	5.12122588579282	3.31984700425148e-07	0.494406464701388	1
ENSG00000148110.15	MFSD14B	9	94374451	9_48	0	0.023626324008328	6.39220572223954	4.75286931152777e-07	-0.606847124249742	1
ENSG00000130957.4	FBP2	9	94593961	9_48	0	0.0245509865514135	6.74828560428246	5.21400420186169e-07	-0.855944263606168	1
ENSG00000165140.9	FBP1	9	94647155	9_48	0	0.0623318808107559	15.4498758184891	3.03070871825073e-06	1.67582547351994	1
ENSG00000158169.12	FANCC	9	95426883	9_48	0	0.0205871961361808	5.11615194180556	3.31474107291972e-07	-0.186331018556078	2
ENSG00000182150.15	ERCC6L2	9	95876006	9_48	0	0.0212698230867621	5.41831271016373	3.6269111568678e-07	0.470231541222251	2
ENSG00000130948.9	HSD17B3	9	96302143	9_49	0	0.0144643406314691	5.12821383564378	2.33439175430567e-07	0.355782470364364	2
ENSG00000130958.11	SLC35D2	9	96384469	9_49	0	0.0329500741444287	12.7594267719668	1.32311177255586e-06	-1.48264916391178	1
ENSG00000165244.6	ZNF367	9	96418316	9_49	0	0.0230601442877628	9.44429229127523	6.85394182079888e-07	1.16971969387991	1
ENSG00000130956.13	HABP4	9	96450096	9_49	0	0.0168987961361701	6.56603822079954	3.4919510475271e-07	-0.745967780142028	3
ENSG00000081386.12	ZNF510	9	96778427	9_49	0	0.0137468140301122	4.65822860231579	2.01526345241239e-07	0.120876384013559	1
ENSG00000196312.12	MFSD14C	9	97013608	9_49	0	0.0136502075763487	4.59309464322479	1.97312056804426e-07	-0.0859569057990038	1
ENSG00000136943.10	CTSV	9	97039593	9_49	0	0.0136517468075863	4.59413590801351	1.97379042327842e-07	0.0842776331148089	1
ENSG00000197816.13	CCDC180	9	97307366	9_49	0	0.0241044910647734	9.85502386315535	7.47591956836285e-07	1.17912131308806	1
ENSG00000196116.7	TDRD7	9	97411914	9_49	0	0.0138697986462418	4.74049242442373	2.06920055800373e-07	0.110416337897432	1
ENSG00000136842.13	TMOD1	9	97501517	9_49	0	0.0159922338431758	6.05621007804464	3.04802859354997e-07	-0.466234940058143	1
ENSG00000136932.13	TRMO	9	97899768	9_49	0	0.0165094719105985	6.3504980047503	3.29951372532641e-07	-0.634878746631729	1
ENSG00000136929.12	HEMGN	9	97944973	9_49	0	0.0160569154958446	6.09353827429309	3.07921943204551e-07	-0.540770509379499	1
ENSG00000136938.8	ANP32B	9	97983700	9_49	0	0.0138546134296564	4.73037283454895	2.06252280068303e-07	-0.188633123750966	1
ENSG00000106785.14	TRIM14	9	98122244	9_49	0	0.0212966955167501	8.70701620040132	5.83566761958488e-07	-0.936266905253109	2
ENSG00000106789.12	CORO2A	9	98191773	9_49	0	0.038918409316177	14.3107347869599	1.75277426579731e-06	2.16305994207156	2
ENSG00000165138.17	ANKS6	9	98796162	9_49	0	0.0151930592037525	5.5823877378545	2.66915750547673e-07	0.615723035265408	1
ENSG00000136881.11	BAAT	9	101382966	9_50	0	0.0105445600897275	4.66375931743432	1.54765291284178e-07	-0.174271481467507	3
ENSG00000119508.17	NR4A3	9	99821410	9_50	0	0.0104930577573373	4.64749187217082	1.53472184902296e-07	0.290996115700724	1
ENSG00000136874.10	STX17	9	99907275	9_50	0	0.0290308002506486	14.4038928214714	1.31597567719647e-06	-1.90069788443117	1
ENSG00000023318.7	ERP44	9	100098646	9_50	0	0.0105628696218542	4.69087648871964	1.55935461906276e-07	0.188336181024263	1
ENSG00000119509.12	INVS	9	100099331	9_50	0	0.011226964013085	5.15191614757202	1.82028793303066e-07	-0.165249959308885	2
ENSG00000136891.13	TEX10	9	100352511	9_50	0	0.01692216914086	8.5873188484123	4.57322526291811e-07	-0.658845308204883	2
ENSG00000066697.14	MSANTD3	9	100426749	9_50	0	0.0179101888809647	9.6987142261694	5.46667559474289e-07	-1.29327165436053	1
ENSG00000241697.4	TMEFF1	9	100473508	9_50	0	0.0104876215998814	4.60446824274688	1.51972659977845e-07	-0.196270959580853	2
ENSG00000170681.6	MURC	9	100577558	9_50	0	0.0108450732222616	4.87648453374079	1.66436399968671e-07	-0.191954382146589	2
ENSG00000136870.10	ZNF189	9	101399168	9_50	0	0.0245105119026855	12.4808266014983	9.62730442327643e-07	1.47704357738102	2
ENSG00000136872.17	ALDOB	9	101435495	9_50	0	0.0163964431025492	8.76359870992811	4.52210979628611e-07	-1.13921798506994	1
ENSG00000165152.8	TMEM246	9	101533361	9_50	0	0.0182170572828133	9.70248912923236	5.56250433521212e-07	1.08243774586457	2
ENSG00000155827.11	RNF20	9	101533571	9_50	0	0.0162148038120836	8.55373441444807	4.36492146097117e-07	-1.08108543863762	2
ENSG00000136824.18	SMC2	9	104094671	9_52	0	0.018930318955657	4.62240299114613	2.75381467940543e-07	0.319484349651923	1
ENSG00000136783.9	NIPSNAP3A	9	104747123	9_52	0	0.0256323621444453	7.43133196048716	5.99465599258538e-07	0.851678025429387	2
ENSG00000165028.11	NIPSNAP3B	9	104759442	9_52	0	0.0196409287412	4.96352466200917	3.06804113218751e-07	-0.193128438419427	2
ENSG00000106701.11	FSD1L	9	105447681	9_53	0	0.0189730541305692	4.5937884455326	2.74294570143801e-07	-0.0928271034239693	1
ENSG00000106692.13	FKTN	9	105560254	9_53	0	0.0525331082420569	14.074854065864	2.32694421512613e-06	1.60428176887343	1
ENSG00000186051.6	TAL2	9	105662011	9_53	0	0.0200125334790752	5.08758202113671	3.20422104916191e-07	0.480048000688721	2
ENSG00000148143.12	ZNF462	9	107023884	9_54	0	0.020421215179951	5.66510969770699	3.64081724084989e-07	-0.710171044515859	1
ENSG00000119318.12	RAD23B	9	107282954	9_54	0	0.0583536101815338	15.4517683570287	2.83762428583562e-06	-2.30157434405211	2
ENSG00000260230.2	FRRS1L	9	109167344	9_55	0	0.0176616539892572	9.79656939436014	5.445206635477e-07	1.27273994223352	1
ENSG00000119328.11	FAM206A	9	108933879	9_55	0	0.017209323006657	9.51103443385551	5.15110631808432e-07	1.08986414428657	1
ENSG00000119326.14	CTNNAL1	9	109013487	9_55	0	0.0154612885364133	8.54768293757008	4.15913543859551e-07	-1.09637157063914	2
ENSG00000106771.12	TMEM245	9	109112805	9_55	0	0.0251270672389213	13.0839146301239	1.03463812464809e-06	-1.62293864649888	2
ENSG00000070159.13	PTPN3	9	109498479	9_55	0	0.0185131550482675	10.3242237723712	6.01515497683482e-07	-1.20304196931471	1
ENSG00000136810.12	TXN	9	110243056	9_56	0	0.0523624518298664	23.1499050158208	3.81485610332804e-06	-2.1938915909355	2
ENSG00000165124.17	SVEP1	9	110578906	9_56	0	0.0384129664344393	20.4670087517142	2.47423642249342e-06	-2.26646731456165	1
ENSG00000198121.13	LPAR1	9	111038162	9_56	0	0.00947267561586063	6.95131876149339	2.07228194546954e-07	-0.758373920894362	1
ENSG00000136813.14	KIAA0368	9	111426391	9_56	0	0.00875183863129403	6.42451524869345	1.76949214615246e-07	-0.689975532498738	1
ENSG00000173258.12	ZNF483	9	111525084	9_56	0	0.0104633225223763	7.93242797632724	2.61206947203915e-07	-1.03569708111751	1
ENSG00000106853.18	PTGR1	9	111590918	9_56	0	0.0184557327580605	12.9941158599268	7.54721985366304e-07	1.52570264967134	4
ENSG00000059769.19	DNAJC25	9	111631048	9_56	0	0.00791347898564487	5.34422238767499	1.33094757452239e-07	-0.556064188440738	1
ENSG00000242616.3	GNG10	9	111671370	9_56	0	0.00731646172840683	4.59652239530773	1.05837472349786e-07	0.197232234449805	1
ENSG00000148154.9	UGCG	9	111896656	9_56	0	0.00877584816225152	6.28992361327482	1.73717449921198e-07	0.741997868390469	1
ENSG00000106868.16	SUSD1	9	112175572	9_57	0	0.021290409757534	4.59545389253996	3.07908307665774e-07	-0.040357577338981	1
ENSG00000119314.15	PTBP3	9	112356632	9_57	0	0.0925997130903955	18.3717809499365	5.35389529297417e-06	2.58505065894713	1
ENSG00000119457.7	SLC46A2	9	112890556	9_57	0	0.0243588922646987	5.8435937805482	4.47967519965247e-07	-0.409148299670586	1
ENSG00000136866.13	ZFP37	9	113051513	9_58	0	0.0125483664370508	5.12554612018505	2.02412025988929e-07	-0.29033568794145	1
ENSG00000136867.10	SLC31A2	9	113145266	9_58	0	0.0173853789638683	8.20705557094274	4.49035326945895e-07	0.97652818231583	2
ENSG00000119321.8	FKBP15	9	113201673	9_58	0	0.0118828015909864	4.69737983151497	1.75664295446772e-07	-0.300558657461624	1
ENSG00000176386.8	CDC26	9	113278160	9_58	0	0.0251247824367788	11.4409783252746	9.04637207671426e-07	1.61416788755175	2
ENSG00000136875.12	PRPF4	9	113297287	9_58	0	0.0510736552905641	17.6790454135462	2.84161165970432e-06	-2.08970419007689	1
ENSG00000165188.13	RNF183	9	113303333	9_58	0	0.0195573423714459	9.81355138864364	6.04011230031666e-07	1.41490192943077	1
ENSG00000148225.15	WDR31	9	113340476	9_58	0	0.0135664260801247	6.01730403690652	2.56907262908817e-07	0.641742673130591	2
ENSG00000119431.9	HDHD3	9	113376783	9_58	0	0.0334598773053844	13.388005048386	1.40977298879908e-06	1.25073785549164	1
ENSG00000148218.15	ALAD	9	113380986	9_58	0	0.0121346850277877	4.90987218804638	1.87502761660397e-07	-0.622156373391543	1
ENSG00000148229.12	POLE3	9	113410926	9_58	1	0.268450167092259	20.6356535334323	1.74337526486145e-05	-4.24539526197903	1
ENSG00000157653.11	C9orf43	9	113406475	9_58	0	0.0121602901906366	6.78777427181615	2.5976480199721e-07	1.69451041751883	2
ENSG00000106927.11	AMBP	9	114078058	9_58	0	0.016442494293917	7.66690785087183	3.96731712551054e-07	0.780297357216226	2
ENSG00000136883.13	KIF12	9	114099803	9_58	0	0.0120633326666956	4.78954520799045	1.81832100197532e-07	-0.183688299483915	1
ENSG00000095397.13	WHRN	9	114505496	9_59	0	0.0225465290086542	4.6680151453639	3.31223332791355e-07	0.0771777418425085	1
ENSG00000157693.14	TMEM268	9	114611304	9_59	0	0.043534662201801	10.790670211134	1.47840210531655e-06	1.41255039631335	1
ENSG00000119401.10	TRIM32	9	116686877	9_60	0	0.410015147707061	24.856111922189	3.20731836615733e-05	3.82293320462054	2
ENSG00000078725.12	BRINP1	9	119369906	9_61	0	0.0343062533534513	8.6953208617479	9.38788750016283e-07	-1.04992641263534	2
ENSG00000136861.17	CDK5RAP2	9	120572167	9_62	0	0.0117997824297409	4.59258720049764	1.70545547044207e-07	-0.489042512660927	2
ENSG00000106780.8	MEGF9	9	120714674	9_62	0	0.103288121423757	24.8663824495539	8.08298850626303e-06	3.58216433613496	1
ENSG00000119403.13	PHF19	9	120895224	9_62	0	0.0311894272316403	13.592855017908	1.33421880590418e-06	-2.43530053367604	1
ENSG00000056558.10	TRAF1	9	120928863	9_62	0	0.0242251927415494	11.2458305443522	8.57368947285433e-07	2.23652789990319	2
ENSG00000106804.7	C5	9	121049439	9_62	0	0.0118019626600517	4.59429484538611	1.70640483564376e-07	0.150892316683776	1
ENSG00000119397.16	CNTRL	9	121079794	9_62	0	0.0768244758285291	22.0479233572539	5.33060214829275e-06	-2.8886453704821	1
ENSG00000148180.19	GSN	9	121208638	9_62	0	0.0433120127654425	16.6537678193334	2.27002084752256e-06	-1.80841676912428	1
ENSG00000148175.12	STOM	9	121370602	9_62	0	0.0406259623450258	16.0561940340679	2.05284066992853e-06	2.42920864535013	2
ENSG00000185681.12	MORN5	9	122166846	9_63	0	0.0147015448056153	4.8951028751763	2.26482040344105e-07	0.225378885055913	1
ENSG00000106852.15	LHX6	9	122205631	9_63	0	0.0342875540497791	12.7465579538163	1.37542971855624e-06	1.58216774244446	1
ENSG00000119446.13	RBM18	9	122264840	9_63	0	0.018777575269156	7.15792054279661	4.2299512126677e-07	-0.968833400244066	1
ENSG00000095303.14	PTGS1	9	122370243	9_63	0	0.0154897180000257	5.3777067648961	2.62149843196533e-07	0.493537054499117	1
ENSG00000171448.8	ZBTB26	9	122931599	9_63	0	0.0145118199214137	4.77509439103191	2.18078481814258e-07	-0.269075389277189	1
ENSG00000165209.18	STRBP	9	123268723	9_63	0	0.023332737216174	9.1698063243772	6.73340638638392e-07	-1.48287941498764	1
ENSG00000106689.10	LHX2	9	124001725	9_63	0	0.016054346960386	5.70865596504991	2.88426718594851e-07	-0.462579318547969	1
ENSG00000180264.11	ADGRD2	9	124450502	9_64	0	0.0189248936424298	12.0178349447452	7.15762030191844e-07	-1.2676423030728	1
ENSG00000136918.7	WDR38	9	124853321	9_64	0	0.0296913912073497	16.1091161612949	1.50525900523564e-06	1.880206493965	1
ENSG00000136930.12	PSMB7	9	124415457	9_64	2	0.0377068790401202	15.6208933395921	1.85368283532109e-06	-3.64058228845434	1
ENSG00000136942.14	RPL35	9	124862400	9_64	0	0.0112300333726932	7.98068309128516	2.8205258612644e-07	0.920222446915962	1
ENSG00000136950.13	ARPC5L	9	124862400	9_64	0	0.0112300333726932	7.98068309128516	2.8205258612644e-07	-0.920222446915962	1
ENSG00000136935.13	GOLGA1	9	124948033	9_64	0	0.0109025901470051	8.38487724510244	2.87697023597818e-07	-2.18122586539261	1
ENSG00000119414.11	PPP6C	9	125190546	9_64	0	0.00920953336216002	6.41826356269749	1.8602193019694e-07	0.823809434633704	1
ENSG00000136933.16	RABEPK	9	125200693	9_64	0	0.129532261562231	18.0419902111063	7.35480842138331e-06	-4.3817993413191	1
ENSG00000044574.7	HSPA5	9	125241708	9_64	0	0.0157062688492889	9.62006356635766	4.75510315276794e-07	0.67558612459007	1
ENSG00000119487.16	MAPKAP1	9	125707404	9_64	0	0.0272573422499088	15.4496120517236	1.32528737111774e-06	3.48431991979141	1
ENSG00000167081.16	PBX3	9	125747877	9_64	0	0.00969116188986274	6.33981745589787	1.93357746298344e-07	1.38171232520704	1
ENSG00000136944.17	LMX1B	9	126614883	9_65	0	0.017409294521233	5.07340030093002	2.77964463273485e-07	-0.22351738919606	1
ENSG00000136859.9	ANGPTL2	9	127122859	9_65	0	0.0193764397327636	6.06402997531241	3.69780746597408e-07	0.607767667682903	2
ENSG00000136895.18	GARNL3	9	127224068	9_65	0	0.119619265487591	23.173125150035	8.7235792767336e-06	-2.28586699118604	1
ENSG00000136856.17	SLC2A8	9	127408282	9_66	0	0.0131528937507539	4.78909107221659	1.98236390527102e-07	-0.248652985966487	1
ENSG00000196152.10	ZNF79	9	127424421	9_66	0	0.0181513174638545	8.74279157793453	4.99421519324393e-07	-1.63255718499758	1
ENSG00000197958.12	RPL12	9	127451143	9_66	0	0.0141879523201699	5.30528240280558	2.36884803263034e-07	0.174598832068268	2
ENSG00000148356.13	LRSAM1	9	127451143	9_66	0	0.0314497387331911	14.4003593684317	1.42527722641175e-06	2.25160910902481	2
ENSG00000136830.11	FAM129B	9	127578634	9_66	0	0.0158954185563035	6.84163797741846	3.42248088967466e-07	0.910130511739292	2
ENSG00000167094.15	TTC16	9	127716374	9_66	0	0.573612075483073	22.2121291537479	4.00975141297337e-05	4.36711790586365	1
ENSG00000187024.13	PTRH1	9	127724636	9_66	0	0.026681774551516	12.887223998013	1.08213902990952e-06	-3.07584972012143	1
ENSG00000136877.14	FPGS	9	127794947	9_66	0	0.0134239999710767	5.95640500827236	2.51637369344742e-07	1.16700161802837	2
ENSG00000136908.17	DPM2	9	127938982	9_66	0	0.0548666417416447	17.3607146824811	2.99767780378092e-06	2.08262573044665	1
ENSG00000167106.11	FAM102A	9	127980555	9_66	0	0.0568480203326568	17.6290406291672	3.15393688240629e-06	2.09533780485026	1
ENSG00000148334.14	PTGES2	9	128128504	9_66	0	0.0149878183363303	5.94378451248466	2.80356384194734e-07	-0.559697380003087	1
ENSG00000106976.20	DNM1	9	128191232	9_66	0	0.0177074933370922	7.47156123493324	4.16368073368885e-07	-0.976883732779487	1
ENSG00000148337.20	CIZ1	9	128204539	9_66	0	0.0160340601834219	6.57676180276538	3.31867402322458e-07	-0.69789924156529	1
ENSG00000175854.11	SWI5	9	128275631	9_66	0	0.0563649690276604	18.1558237926753	3.22058084475979e-06	-2.02876890766466	1
ENSG00000167110.17	GOLGA2	9	128276122	9_66	0	0.0550842523287055	17.94029945955	3.1100410452186e-06	-2.01434371628571	1
ENSG00000167113.10	COQ4	9	128322700	9_66	0	0.0138438164999448	5.22433584911684	2.2761238829175e-07	-0.391673868454254	2
ENSG00000167114.12	SLC27A4	9	128340256	9_66	0	0.023984180336646	10.1893840347509	7.69098183528161e-07	-1.26956776098252	2
ENSG00000167118.10	URM1	9	128371068	9_66	0	0.0516931046577114	17.461957181783	2.84075977053439e-06	2.13807309526429	1
ENSG00000167123.18	CERCAM	9	128405181	9_66	0	0.0129978403638235	4.61339351807921	1.8871250238704e-07	0.0657972362676068	1
ENSG00000136811.16	ODF2	9	128446164	9_66	0	0.0195049871332906	8.51838688986896	5.22892006656991e-07	-1.04775121721368	1
ENSG00000119392.14	GLE1	9	128504533	9_66	0	0.0129942655048947	4.6112290220981	1.88572084748008e-07	0.0558422103110566	2
ENSG00000119333.11	WDR34	9	128656510	9_66	0	0.0148970225173491	5.98070520442297	2.80388917527131e-07	-0.666250613544155	1
ENSG00000160445.10	ZER1	9	128772888	9_66	0	0.0237344785550055	10.1013199817298	7.54513121734469e-07	-1.08829262651865	1
ENSG00000107021.15	TBC1D13	9	128787472	9_66	0	0.02723157849242	11.4744257461508	9.83360478111213e-07	1.43532425317862	1
ENSG00000198917.12	SPOUT1	9	128829615	9_66	0	0.0256936053069581	10.6273209511436	8.59325736226925e-07	1.37598445713532	1
ENSG00000136802.11	LRRC8A	9	128882028	9_66	0	0.0264423254780779	11.1501327462499	9.2787325792945e-07	-1.38378872933581	1
ENSG00000175287.18	PHYHD1	9	128922557	9_66	0	0.0207029126316499	8.82611819252508	5.75056030188329e-07	-1.01849353280278	1
ENSG00000175283.7	DOLK	9	128951293	9_66	0	0.0132392400693925	4.81281259621791	2.00526134589415e-07	0.314435326724104	1
ENSG00000095319.14	NUP188	9	128908640	9_66	0	0.017960623654841	7.48066634292648	4.22834749122712e-07	-0.929358261376101	1
ENSG00000148343.18	MIGA2	9	129036982	9_66	0	0.0160616510820624	6.60624892689327	3.33928967770693e-07	-0.710819154037248	1
ENSG00000119383.19	PTPA	9	129110977	9_66	0	0.0366814681337928	14.0690969994871	1.62413418322956e-06	-1.74913943426869	2
ENSG00000095321.16	CRAT	9	129110977	9_66	0	0.0584537785844877	18.4620362934479	3.39626183058586e-06	-2.12482787188119	1
ENSG00000179058.6	C9orf50	9	129620317	9_67	0	0.0292907646960712	5.95607532943212	5.49034791022209e-07	0.585989896884429	1
ENSG00000148344.10	PTGES	9	129752610	9_67	0	0.0268063303471854	5.13260283605188	4.32996113862004e-07	-0.186670852742298	1
ENSG00000136816.15	TOR1B	9	129803082	9_67	0	0.0314053803277407	6.60429480111228	6.52738879842431e-07	0.685953620730246	2
ENSG00000136827.11	TOR1A	9	129824189	9_67	0	0.0311315229225412	6.5227839904222	6.39061032486179e-07	0.749571113609788	1
ENSG00000107130.9	NCS1	9	130173062	9_67	0	0.0280143243555513	5.54202388043799	4.88604563822331e-07	0.446063630396486	1
ENSG00000130707.17	ASS1	9	130445062	9_68	0	0.0623904149489893	16.4883625265232	3.23745973255773e-06	-1.98909195292271	1
ENSG00000107164.15	FUBP3	9	130578930	9_68	0	0.0319770537344238	10.2330728272513	1.02980141765418e-06	1.0961462127325	1
ENSG00000188710.2	QRFP	9	130896112	9_68	0	0.0207598955292806	6.22325261399497	4.06585201504491e-07	-0.718250557931203	1
ENSG00000050555.17	LAMC3	9	131009289	9_68	0	0.127310848819707	23.2975574315722	9.33436498687453e-06	-2.50369832219783	1
ENSG00000126878.12	AIF1L	9	131054609	9_68	0	0.0184897380925314	5.15108134063295	2.99735471092823e-07	-0.388639141099899	2
ENSG00000188523.8	CFAP77	9	132410008	9_69	0	0.0208580761624785	4.5942296177929	3.01575405111623e-07	0.00821594235253461	1
ENSG00000130723.18	PRRC2B	9	131393773	9_69	0	0.0336720202695036	9.04126601378226	9.58092400026594e-07	-1.104215865494	1
ENSG00000130714.15	POMT1	9	131512632	9_69	0	0.0290299211804803	7.661162564419	6.9992178035817e-07	0.814651522015356	1
ENSG00000130717.12	UCK1	9	131531576	9_69	0	0.04218670582965	11.1442294706549	1.47956699326093e-06	1.66654336754529	1
ENSG00000107263.18	RAPGEF1	9	131738503	9_69	0	0.0375960451078444	10.0686576089515	1.19130429716567e-06	1.40524513530124	2
ENSG00000107290.13	SETX	9	132358892	9_69	0	0.0425569849143429	11.2257889670147	1.50347668863599e-06	1.37017262031845	1
ENSG00000125485.17	DDX31	9	132626786	9_70	0	0.122040317622944	25.642852330358	9.84869377932344e-06	2.60624789347804	1
ENSG00000165698.15	SPACA9	9	132878242	9_70	0	0.0156891483041055	6.38724626551576	3.15371179952167e-07	-0.739316833833587	1
ENSG00000165695.9	AK8	9	132818753	9_70	0	0.0160379721480102	6.59052059347075	3.3264281714462e-07	0.768440335488734	2
ENSG00000148308.17	GTF3C5	9	133030314	9_70	0	0.0216434714633227	9.36453612280715	6.37855291644578e-07	-1.27352805501983	2
ENSG00000170835.14	CEL	9	133059798	9_70	0	0.0410783045467784	15.3232259737708	1.98094168189751e-06	1.85334780316039	1
ENSG00000160271.14	RALGDS	9	133146393	9_70	0	0.0136483650021282	5.09975345334556	2.19047743072075e-07	0.375240875686868	1
ENSG00000148288.11	GBGT1	9	133164011	9_70	0	0.0507191291754831	17.2964062593176	2.76081076347729e-06	-1.87957662082809	2
ENSG00000175164.13	ABO	9	133274987	9_70	0	0.0129190162013169	4.59261834242134	1.86723411104837e-07	-0.0178859196204343	1
ENSG00000148296.6	SURF6	9	133335560	9_70	0	0.0138709045907375	5.24914233771451	2.29140632532207e-07	0.313534684844462	2
ENSG00000148303.16	RPL7A	9	133348464	9_70	0	0.0155953257259182	6.33180870963883	3.10764362560419e-07	-0.778613426720184	2
ENSG00000148290.9	SURF1	9	133356661	9_70	0	0.0142954006743691	5.5275863974418	2.48679992426918e-07	0.452486335635728	4
ENSG00000148291.9	SURF2	9	133356661	9_70	0	0.0129557328966778	4.61882171287366	1.8832247716588e-07	0.0403109125686019	1
ENSG00000148248.13	SURF4	9	133376399	9_70	0	0.0149624755088457	5.94896357369145	2.80126203838106e-07	0.701854650071891	2
ENSG00000198870.7	STKLD1	9	133376399	9_70	0	0.0154750564850956	6.26025360240824	3.04882953820536e-07	0.764269811900606	2
ENSG00000160323.18	ADAMTS13	9	133414114	9_70	0	0.0232612232178077	10.0326997820436	7.34445102523861e-07	-1.20795582323183	2
ENSG00000148300.11	REXO4	9	133416805	9_70	0	0.0161824508568305	6.67342501573074	3.39861567010348e-07	-0.828340539727943	3
ENSG00000160325.14	CACFD1	9	133486512	9_70	0	0.0132900377181595	4.85406036559201	2.0302071837e-07	0.253529456006091	1
ENSG00000197859.9	ADAMTSL2	9	133531904	9_70	0	0.0169326726739772	7.09247109729013	3.77948008648381e-07	-0.824951166924601	1
ENSG00000123454.10	DBH	9	133654578	9_70	0	0.0131744548545601	4.7734046153295	1.97910973920729e-07	0.000285791055080048	1
ENSG00000123453.17	SARDH	9	133671030	9_70	0	0.0247745004382418	10.6172398244549	8.27800162024321e-07	-1.30434348153091	3
ENSG00000169925.16	BRD3	9	134068323	9_70	0	0.0296060418262905	12.2717907900432	1.14339756986066e-06	-1.82906998967888	1
ENSG00000196363.9	WDR5	9	134134664	9_70	0	0.0161310503009013	6.64401636984294	3.37289104974125e-07	-0.707425644246094	2
ENSG00000186350.9	RXRA	9	134317161	9_71	0	0.0174662496171233	4.62354162180036	2.54146075522335e-07	-0.152369183592658	1
ENSG00000148386.9	LCN9	9	135662901	9_72	0	0.0155588409139925	10.1037530251558	4.94730785301427e-07	-1.77583755779185	1
ENSG00000160339.15	FCN2	9	134880818	9_72	0	0.0115194733431152	6.03582563588882	2.18815601113794e-07	-0.625854039783589	1
ENSG00000085265.10	FCN1	9	134917528	9_72	0	0.0189238758814927	10.6170482124994	6.32299522905023e-07	-1.22218978425909	1
ENSG00000130558.19	OLFM1	9	135075855	9_72	0	0.0445805663616708	18.4344630569388	2.58633661150333e-06	1.95152756170097	1
ENSG00000122140.10	MRPS2	9	135524587	9_72	0	0.0100868760610902	4.78735206887827	1.51971106515036e-07	0.139775641848658	1
ENSG00000130560.8	UBAC1	9	135926392	9_72	0	0.0114984738273128	6.06202632531553	2.19364826381798e-07	-0.549241190988618	1
ENSG00000238227.7	C9orf69	9	136119401	9_73	0	0.0251645582830197	7.12154956539374	5.63991795866502e-07	0.743905038095901	1
ENSG00000165661.16	QSOX2	9	136246178	9_73	0	0.0192351371038156	4.63142363713447	2.80361753577087e-07	0.103799894666291	1
ENSG00000160360.12	GPSM1	9	136345414	9_73	0	0.0191791295501542	4.60442592058766	2.77915875913564e-07	-0.166795212629842	2
ENSG00000213221.4	DNLZ	9	136365763	9_73	0	0.026260766018012	7.51730721817148	6.21267540115668e-07	-0.853030745368171	1
ENSG00000165684.4	SNAPC4	9	136358427	9_73	0	0.0219375275189316	5.84896149584798	4.03808461175426e-07	-0.532837551044273	3
ENSG00000165689.16	SDCCAG3	9	136410580	9_73	0	0.150692540765443	24.055349857697	1.14080760244025e-05	2.81723151612993	1
ENSG00000165688.11	PMPCA	9	136410580	9_73	0	0.150692540765443	24.055349857697	1.14080760244025e-05	2.81723151612993	1
ENSG00000169692.12	AGPAT2	9	136687900	9_74	0	0.0140441937973085	5.27661585631839	2.33217569818433e-07	0.58141965105637	1
ENSG00000187922.13	LCN10	9	136725815	9_74	0	0.0341565496927736	12.2668137230761	1.31860506084659e-06	1.35455226061932	2
ENSG00000267206.5	LCN6	9	136674614	9_74	0	0.0233301690126972	10.0023175844199	7.34391257901362e-07	1.57924003934363	2
ENSG00000177984.6	LCN15	9	136766754	9_74	0	0.0230232153953408	9.34836810789286	6.77346288458845e-07	1.3223822306972	3
ENSG00000244187.7	TMEM141	9	136786140	9_74	0	0.0142519792946698	5.17578047640977	2.32145358307207e-07	0.0440324523553909	2
ENSG00000213213.13	CCDC183	9	136796730	9_74	0	0.0143725495332383	5.23417409979045	2.36750525610476e-07	0.359541164296135	1
ENSG00000196642.18	RABL6	9	136807531	9_74	0	0.0194237885735886	9.023443514385	5.51588521400623e-07	1.38631421802449	1
ENSG00000261456.5	TUBB8	10	73856	10_1	0	0.0212218246904434	6.08027755707399	4.06083273178187e-07	-0.684955408091712	2
ENSG00000180525.11	PRR26	10	649961	10_1	0	0.0278513922434359	8.60206288592574	7.53977691983799e-07	-1.01157721645836	1
ENSG00000107937.18	GTPBP4	10	988163	10_2	0	0.0190375259077674	4.63685420471024	2.77806831865882e-07	0.0190712138967664	2
ENSG00000047056.14	WDR37	10	1050992	10_2	0	0.0191490887483364	4.69694033737724	2.83055846239789e-07	-0.222171925157801	1
ENSG00000107959.15	PITRM1	10	3124432	10_4	0	0.0195328522282493	4.8678336619483	2.99233607100253e-07	-0.33616911262509	2
ENSG00000165568.17	AKR1E2	10	4828452	10_6	0	0.0203578060297763	5.18036874996814	3.3189493184843e-07	0.463009551144505	1
ENSG00000187134.13	AKR1C1	10	4964119	10_6	0	0.0193602401407017	4.71516491253551	2.87287414193679e-07	0.182821715774707	1
ENSG00000151632.17	AKR1C2	10	4999104	10_6	0	0.0195166935741024	4.78967720897382	2.94185635448819e-07	-0.184929736964008	1
ENSG00000178462.11	TUBAL3	10	5404861	10_6	0	0.0193353493812481	4.70325561913949	2.86193377975983e-07	0.183067108633799	1
ENSG00000173848.18	NET1	10	5413056	10_6	0	0.0321494795715445	9.42148860471765	9.53240416897693e-07	1.17317775453972	1
ENSG00000178363.4	CALML3	10	5524306	10_6	0	0.01929139778531	4.68218870127298	2.84263816481118e-07	0.150018161280181	1
ENSG00000196372.12	ASB13	10	5666114	10_6	0	0.0319493406774025	9.36337729064798	9.41463304789134e-07	1.17781576914993	2
ENSG00000057608.16	GDI2	10	5834214	10_6	0	0.0193085450737319	4.69041357976827	2.85016276803439e-07	-0.163146754767252	1
ENSG00000134461.15	ANKRD16	10	5882645	10_6	0	0.0460702027291703	12.7787410627052	1.85275147246739e-06	-1.41357559781551	1
ENSG00000134470.20	IL15RA	10	5977992	10_7	0	0.052298172705234	14.0464730651587	2.31186664608813e-06	-1.55779797600725	1
ENSG00000134460.15	IL2RA	10	6040595	10_7	0	0.135072805554202	23.0906500491998	9.81551415313636e-06	-2.44919580082936	1
ENSG00000134453.15	RBM17	10	6082830	10_7	0	0.0194819049191217	4.85246835625296	2.97511053014492e-07	0.238755729877317	2
ENSG00000151657.11	KIN	10	7787796	10_8	0	0.0138483343619519	4.65433421254215	2.02844893872479e-07	0.184785923778435	2
ENSG00000165629.19	ATP5C1	10	7788101	10_8	0	0.018435324330327	7.27465517809038	4.22058031053547e-07	-0.895289359010988	1
ENSG00000048740.18	CELF2	10	10798005	10_10	0	0.0154462067460739	9.88332822119105	4.80434332986599e-07	1.62678950563539	2
ENSG00000134463.14	ECHDC3	10	11741790	10_10	0	0.00875446957951109	4.89594726975113	1.34888691994205e-07	0.0904128638186008	4
ENSG00000148426.12	PROSER2	10	11822537	10_10	0	0.010252291213908	6.65576554077693	2.14747403889609e-07	0.820495090425113	2
ENSG00000181192.11	DHTKD1	10	12064045	10_10	0	0.0177044632652997	11.2846616299273	6.28753303777088e-07	-1.49019829636323	2
ENSG00000065665.20	SEC61A2	10	12129890	10_10	0	0.00892043733763115	5.02980943784393	1.41203887002249e-07	0.0403276352623674	1
ENSG00000183049.12	CAMK1D	10	12349619	10_10	0	0.0085046394171262	4.68648591358084	1.25433111238399e-07	-0.110225455603865	1
ENSG00000151468.10	CCDC3	10	13099608	10_11	0	0.0254728607305085	5.89010727772107	4.72182513432225e-07	0.552182274527814	1
ENSG00000123240.16	OPTN	10	13100457	10_11	0	0.0224211265704355	4.706592111644	3.32103128365287e-07	-0.202323256594629	2
ENSG00000065328.16	MCM10	10	13161831	10_11	0	0.0431756981256227	10.8035305894162	1.46795941331837e-06	1.29170357860849	1
ENSG00000107537.13	PHYH	10	13297603	10_12	0	0.0243891178687157	9.33901262479605	7.16813257059155e-07	-1.09662238198839	1
ENSG00000185267.9	CDNF	10	14838396	10_12	0	0.0221976393285016	8.46603757021318	5.9141993027668e-07	0.989928887855041	1
ENSG00000284024.1	RP11-398C13.8	10	14838395	10_12	0	0.0215159057915959	8.17697954567198	5.53683420395919e-07	-0.953118644512846	1
ENSG00000152457.17	DCLRE1C	10	14910793	10_12	0	0.0196120566477163	7.3189099165102	4.51729564009047e-07	0.85872778302832	1
ENSG00000197889.9	MEIG1	10	14912430	10_12	0	0.0159499970164774	5.40687343577185	2.71403712208287e-07	0.44973171997556	3
ENSG00000152463.14	OLAH	10	15031742	10_13	0	0.0211247207489982	4.59492856863374	3.05477139151613e-07	0.0260322267785164	1
ENSG00000176244.6	ACBD7	10	15088316	10_13	0	0.0404493213956119	10.6342881616316	1.35371935416513e-06	-1.27342419304375	1
ENSG00000152465.17	NMT2	10	15170861	10_13	0	0.0387301403539221	10.2288481228248	1.2467654961258e-06	-1.2604036484407	1
ENSG00000148468.16	FAM171A1	10	15380240	10_13	0	0.0225872691516623	5.21525792406967	3.70722113415728e-07	0.452417643226902	1
ENSG00000148481.13	MINDY3	10	15860304	10_13	0	0.030315461219692	7.94711691666168	7.58198212124522e-07	-1.04676147354982	2
ENSG00000165983.14	PTER	10	16436306	10_13	0	0.0228488230987503	5.32198351475672	3.82689312685731e-07	-0.392490893907105	2
ENSG00000148484.17	RSU1	10	16817401	10_14	0	0.00617589758554615	7.82968080110193	1.52178436007485e-07	0.854780089245632	1
ENSG00000107614.21	TRDMT1	10	17201639	10_14	0	0.0045398771767583	4.97575967414214	7.1090648053753e-08	-0.256641812112423	3
ENSG00000148488.15	ST8SIA6	10	17452267	10_14	0	0.00736232835434902	9.64907777927262	2.23568165712022e-07	-1.22210000586914	1
ENSG00000165996.13	HACD1	10	17617266	10_14	0	0.00802439012133116	10.0609442969113	2.54073723784431e-07	-1.38495709292386	1
ENSG00000136738.14	STAM	10	17643693	10_14	0	0.0202994133765329	18.1843809457815	1.16169195608794e-06	-1.99993029970589	2
ENSG00000148482.11	SLC39A12	10	17951711	10_14	0	0.00437418319047833	4.65237676037346	6.40443494684492e-08	-0.516154959009905	1
ENSG00000241058.3	NSUN6	10	18657010	10_15	0	0.0606533831053363	22.7082582982258	4.33458804678217e-06	-4.10629821844411	3
ENSG00000165997.4	ARL5B	10	18659143	10_15	0	0.0349934326662718	17.5345485798692	1.93103484161686e-06	3.46805240561893	1
ENSG00000204740.10	MALRD1	10	19465874	10_16	0	0.00765698992091435	5.88962323161382	1.41923581520453e-07	-0.413936249073301	1
ENSG00000204682.5	CASC10	10	21497254	10_16	0	0.00759833292172851	5.71815047341602	1.36736000155952e-07	-0.684932826614257	2
ENSG00000180592.16	SKIDA1	10	21526076	10_16	0	0.0361960562659951	20.456885463393	2.33028876822948e-06	-2.26740895725837	1
ENSG00000136770.10	DNAJC1	10	22003552	10_16	0	0.0111310368427346	8.66642102893339	3.03587843953837e-07	0.682483938103316	1
ENSG00000150867.13	PIP4K2A	10	22716229	10_17	0	0.0194534070380038	5.16537487978679	3.1623249444656e-07	0.383744653478426	1
ENSG00000148450.12	MSRB2	10	23095223	10_18	0	0.0244914540554329	9.87597788950691	7.6120854098872e-07	-1.13679134807477	1
ENSG00000107863.17	ARHGAP21	10	24726754	10_18	0	0.0144484428537124	4.99128937284649	2.26956574173463e-07	-0.244945029775509	1
ENSG00000099256.18	PRTFDC1	10	24851482	10_18	0	0.0243838309923855	9.83514137957371	7.54729838761251e-07	1.32033484704028	1
ENSG00000185875.12	THNSL1	10	25016210	10_18	0	0.0149648938032637	5.31578499677591	2.50351397489045e-07	-0.401036942564459	2
ENSG00000179133.12	C10orf67	10	23344096	10_18	0	0.0174970424088036	6.76104345668589	3.72295121664549e-07	0.729532270248349	2
ENSG00000151023.16	ENKUR	10	25062267	10_18	0	0.0220617819114526	8.90728461079726	6.1843618178417e-07	-1.09721525704331	2
ENSG00000136750.11	GAD2	10	26216285	10_19	0	0.0380071556560642	9.60052901116955	1.14833739467664e-06	-1.22844715174548	1
ENSG00000148459.15	PDSS1	10	26618327	10_20	0	0.0141938578110421	11.9571961169557	5.34119921394582e-07	-1.47145176957646	2
ENSG00000136754.16	ABI1	10	26861333	10_20	0	0.00667992584888444	4.99679391386927	1.05044194020544e-07	-0.587549629357871	1
ENSG00000107890.16	ANKRD26	10	27100385	10_20	0	0.00754355394584882	5.76407898399145	1.36840577188243e-07	-0.479126942455285	2
ENSG00000136758.18	YME1L1	10	27154946	10_20	0	0.00718252570642564	5.47516093584024	1.23760784029438e-07	-0.538701023415856	1
ENSG00000120539.14	MASTL	10	27154694	10_20	0	0.0155315378526519	11.9183457209871	5.82558324069887e-07	-1.39304184480384	1
ENSG00000107897.18	ACBD5	10	27242327	10_20	0	0.00674666878342833	4.91189182953131	1.04291078236232e-07	0.273926992606909	1
ENSG00000150051.13	MKX	10	27746867	10_20	0	0.0261057759400227	19.8492029906299	1.63075475324123e-06	2.76523996547612	1
ENSG00000150054.18	MPP7	10	28334957	10_20	0	0.00658238031863212	4.66952045206438	9.67306769422847e-08	0.206537762820912	1
ENSG00000197321.14	SVIL	10	29736297	10_22	0	0.0287239398475981	8.77948652143466	7.93637350700502e-07	-1.06350428198182	1
ENSG00000107951.14	MTPAP	10	30364473	10_23	0	0.0204324626380865	4.60391604221455	2.96044558121804e-07	-0.108378345936872	1
ENSG00000183621.15	ZNF438	10	31032360	10_23	0	0.0260339181326188	6.85015470923153	5.61240352272219e-07	0.637226576832837	1
ENSG00000148516.21	ZEB1	10	31318302	10_23	0	0.021035952951256	4.87352686934691	3.22637266345234e-07	-0.177720349010375	1
ENSG00000165322.17	ARHGAP12	10	31929172	10_24	0	0.0131944053345185	6.90833124134765	2.86861290757813e-07	-1.29728677790687	1
ENSG00000170759.10	KIF5B	10	32056210	10_24	0	0.39416973075267	24.8351633852998	3.08076992414956e-05	-4.29383412570399	2
ENSG00000120616.15	EPC1	10	32378879	10_24	0	0.0162387071367859	8.88010066734039	4.53814441618729e-07	-1.62333774517037	1
ENSG00000216937.13	CCDC7	10	32445936	10_24	0	0.0138680768100674	6.14783521882391	2.68316531122464e-07	0.130821283158748	1
ENSG00000150093.18	ITGB1	10	33005847	10_24	0	0.0224623630954834	10.7879656800582	7.62612593915673e-07	-1.50943533006992	1
ENSG00000099250.17	NRP1	10	33335979	10_24	0	0.0660414050113295	21.2155147713441	4.40939344127274e-06	2.2609729939886	1
ENSG00000148498.15	PARD3	10	34815718	10_25	0	0.0289157150217335	4.59329222771969	4.17991053041932e-07	-0.20272452450515	2
ENSG00000095794.19	CREM	10	35126625	10_26	0	0.0360405185634696	9.00728528896392	1.02163067235462e-06	-1.74804683881239	1
ENSG00000177291.3	GJD4	10	35605738	10_26	0	0.0228984259215805	4.79188762298147	3.45319598681306e-07	0.248618401703716	1
ENSG00000198105.13	ZNF248	10	37857628	10_28	0	0.0296789440176228	4.70305135083693	4.39275659011356e-07	0.492711230896106	1
ENSG00000175395.15	ZNF25	10	37975111	10_28	0	0.0298619611149524	4.76024194864576	4.47359151948441e-07	0.884415846749556	3
ENSG00000075407.18	ZNF37A	10	38094597	10_28	0	0.0548071374903749	10.4320883199886	1.79935704622239e-06	-2.47157367556082	2
ENSG00000196693.14	ZNF33B	10	42638087	10_29	0	0.0536461833764721	9.55022330081942	1.61235745413753e-06	1.15833942666229	2
ENSG00000165733.7	BMS1	10	42780542	10_29	0	0.0332146900502563	5.06904719087906	5.29865340153611e-07	0.275896061077096	3
ENSG00000165731.18	RET	10	43077384	10_29	0	0.0500247192609976	8.89439893801768	1.40026501592317e-06	-1.16210257141068	1
ENSG00000169826.7	CSGALNACT2	10	43137800	10_29	0	0.0627017709562481	11.0177951488537	2.17411981553745e-06	-1.61096256286569	2
ENSG00000150201.14	FXYD4	10	43371691	10_29	0	0.0503851868829193	8.96168958708686	1.42102508428559e-06	1.26206956371584	2
ENSG00000243660.9	ZNF487	10	43436779	10_30	0	0.0386507273309313	8.82928959036858	1.07397063288949e-06	-1.26757185681604	1
ENSG00000198298.12	ZNF485	10	43606842	10_30	0	0.0294244973829807	6.28937090495992	5.82405186822473e-07	0.647212854074221	1
ENSG00000277288.3	C10orf142	10	44292181	10_31	0	0.0200849204838548	6.15897560095396	3.89302841843571e-07	0.627418030948023	2
ENSG00000187783.11	TMEM72	10	44911160	10_31	0	0.106141275011359	21.781761371357	7.27589243235018e-06	2.85067139423148	1
ENSG00000107551.20	RASSF4	10	44959192	10_31	0	0.0256565320539982	8.42857347011917	6.805515128231e-07	-1.13742517460873	1
ENSG00000165512.4	ZNF22	10	45000878	10_31	0	0.0187387010765818	5.51672860587173	3.25334467122548e-07	-0.598152745121898	1
ENSG00000256574.6	OR13A1	10	45315262	10_31	0	0.0347749653635008	11.2560322902169	1.23185902623646e-06	2.0049643515939	1
ENSG00000012779.10	ALOX5	10	45374265	10_31	0	0.0322693285011144	10.5597196266094	1.07238637911946e-06	-1.88003638166039	2
ENSG00000172671.19	ZFAND4	10	45673274	10_31	0	0.0191399873005705	5.7128331861408	3.44113857364542e-07	0.513300711478358	1
ENSG00000266412.5	NCOA4	10	46030216	10_31	0	0.0209641736478412	6.55579742962695	4.32526028672402e-07	-0.990689620421206	2
ENSG00000265763.3	ZNF488	10	47383291	10_32	0	0.0182537142140405	7.09293812712987	4.07461323887348e-07	0.72090067671138	2
ENSG00000107643.15	MAPK8	10	48284611	10_32	0	0.0680365385182072	19.3667741756371	4.14675590920698e-06	-2.02934897854606	1
ENSG00000128805.14	ARHGAP22	10	48608144	10_32	0	0.119918216694574	24.7786701884114	9.35130302390308e-06	2.84854831379062	1
ENSG00000128815.19	WDFY4	10	48670745	10_32	0	0.0726728759064348	19.9903304583144	4.57194812567491e-06	2.07358934752706	1
ENSG00000165383.11	LRRC18	10	48914064	10_32	0	0.0140211472246581	4.65418942580913	2.05369799123589e-07	-0.297123936790398	1
ENSG00000165633.12	VSTM4	10	49115303	10_32	0	0.0168085077990969	6.32995071088377	3.34840870270048e-07	-0.691997670277258	1
ENSG00000225830.12	ERCC6	10	49538255	10_32	0	0.0148013132141507	5.1544434480949	2.40099359630027e-07	-0.417086398308937	1
ENSG00000165606.8	DRGX	10	49396457	10_32	0	0.0139498669616606	4.60711183958536	2.02258971530515e-07	-0.0540850636070702	1
ENSG00000265203.1	RBP3	10	47385927	10_32	0	0.0142155449822301	4.78137987269544	2.13907364368133e-07	-0.0719488658893037	1
ENSG00000170324.20	FRMPD2	10	48275181	10_32	0	0.0152854530253146	5.45187352135292	2.62260606036735e-07	-0.308425934214022	1
ENSG00000204149.10	AGAP6	10	49982697	10_33	0	0.019615063931179	4.60142834399074	2.84047757517191e-07	0.0535702707959459	1
ENSG00000188611.14	ASAH2	10	50248209	10_33	0	0.0583493810889446	14.7614732801772	2.71065928315405e-06	2.31303222108153	2
ENSG00000198964.13	SGMS1	10	50623511	10_33	0	0.0196343597930847	4.61053164152826	2.84889685376635e-07	0.0828850981917153	2
ENSG00000204147.9	ASAH2B	10	50748756	10_33	0	0.120584157943542	21.6752636956047	8.22552484292477e-06	-2.67376031622232	1
ENSG00000185532.15	PRKG1	10	50992504	10_33	0	0.0260486318725394	7.23087273480725	5.92767807757499e-07	-0.715523883507975	1
ENSG00000177613.8	CSTF2T	10	51699833	10_33	0	0.026042439160136	7.22875405539001	5.92453242732053e-07	-0.779938875856919	2
ENSG00000197444.9	OGDHL	10	49762383	10_33	0	0.0339207407004482	9.68603808778756	1.03399984387453e-06	-1.2179400058249	1
ENSG00000150275.17	PCDH15	10	55627450	10_36	0	0.0219148021923505	4.79801915561789	3.30908944373555e-07	0.202722146228126	1
ENSG00000151151.5	IPMK	10	58267855	10_38	0	0.0786402619644865	17.5674357329411	4.34772732391337e-06	-2.67055822299233	1
ENSG00000072401.14	UBE2D1	10	58335383	10_38	0	0.0160691433745495	4.69553092008778	2.37457780467031e-07	-0.195055855716421	1
ENSG00000108064.10	TFAM	10	58385238	10_38	0	0.0161205374211056	4.66035989133378	2.36432919881625e-07	-0.118394927157784	3
ENSG00000148541.12	FAM13C	10	59363435	10_39	0	0.0175678380206542	6.69042219715493	3.69897006644786e-07	-0.647287366371772	1
ENSG00000108091.10	CCDC6	10	59906588	10_39	0	0.0285026571676615	10.5487126202576	9.4622361756386e-07	1.00791077425418	2
ENSG00000151150.21	ANK3	10	60733103	10_40	0	0.128284750306623	22.6369025878068	9.13904906371641e-06	2.44874849032121	1
ENSG00000196932.11	TMEM26	10	61451136	10_41	0	0.129925983168306	26.6360515715458	1.08911774144615e-05	-3.20841166743347	2
ENSG00000183346.6	C10orf107	10	61663240	10_42	0	0.0019152066617123	7.1987715118092	4.33893362650406e-08	-0.996490899735083	2
ENSG00000182010.10	RTKN2	10	62268922	10_42	0	0.00248288033056865	6.97724123844308	5.45190777537427e-08	0.318642659770711	1
ENSG00000138311.15	ZNF365	10	62374576	10_42	0	0.00551007665840486	13.7364457041691	2.38199578428558e-07	1.31233884526416	1
ENSG00000181915.4	ADO	10	62805251	10_42	0	0.00218611797464296	12.69872177852	8.73660250854831e-08	-2.58873861906264	1
ENSG00000122877.15	EGR2	10	62919745	10_42	0	0.00249423746779343	19.7604493959471	1.5511135426716e-07	4.23018727436131	1
ENSG00000148572.15	NRBF2	10	63133673	10_42	0	0.00694976753215593	12.9428410183467	2.83079792176218e-07	-3.13710442460677	1
ENSG00000165476.13	REEP3	10	63519004	10_42	0	0.319033574190812	21.4266140626307	2.15128976101267e-05	4.44833982963467	2
ENSG00000198739.10	LRRTM3	10	66922022	10_44	0	0.0150109903407744	7.61475220905305	3.59727877091983e-07	0.911996726872982	2
ENSG00000108176.14	DNAJC12	10	67838028	10_44	0	0.0111738365066577	6.09036778868132	2.14168110979372e-07	1.21241624411299	2
ENSG00000096717.11	SIRT1	10	67884577	10_44	0	0.063973683763945	28.2810672854224	5.69385139140487e-06	-4.08960657853476	1
ENSG00000148634.15	HERC4	10	68075278	10_44	0	0.0153783591004782	8.96993071943213	4.34118266677487e-07	-1.50991074483223	1
ENSG00000179774.8	ATOH7	10	68231992	10_45	0	0.0331279172611095	10.6181682125075	1.10701296603187e-06	1.68148996548958	1
ENSG00000108187.15	PBLD	10	68285035	10_45	0	0.0422489121844708	12.88650596631	1.71340363594255e-06	-1.85899492789795	1
ENSG00000204130.12	RUFY2	10	68407287	10_45	0	0.0200746477000541	5.9682948734845	3.77057147841539e-07	0.292469070491469	2
ENSG00000138346.14	DNA2	10	68471655	10_46	0	0.0103713342787248	4.70974417708026	1.53723733541598e-07	0.321185310512069	2
ENSG00000138336.8	TET1	10	68560479	10_46	0	0.0121688440985822	5.86582855643371	2.2464029787903e-07	-0.0782777591759347	1
ENSG00000060339.13	CCAR1	10	68721457	10_46	0	0.0451053599976685	15.8968325422231	2.25656436941667e-06	1.02055541951915	1
ENSG00000165730.14	STOX1	10	68827391	10_46	0	0.0207975025380207	9.81018967954232	6.42092451263386e-07	0.459501983474125	1
ENSG00000107625.12	DDX50	10	68901776	10_46	0	0.0260166500756582	12.2072827661173	9.99492072800615e-07	1.09104204623035	1
ENSG00000165732.12	DDX21	10	68956305	10_46	0	0.0105961470105018	4.77507906141431	1.59234627169178e-07	-0.0787870001256684	1
ENSG00000198954.7	KIF1BP	10	68988264	10_46	0	0.0121758502022586	6.00956224642926	2.30277289014997e-07	-0.50925760115554	1
ENSG00000122862.4	SRGN	10	69087793	10_46	0	0.0107748623179338	4.92535831508115	1.67016175127582e-07	-0.310883734977864	1
ENSG00000122958.14	VPS26A	10	69123459	10_46	0	0.0132064026838241	7.38546950309577	3.06952813393333e-07	-1.14301776260565	1
ENSG00000156502.13	SUPV3L1	10	69179786	10_46	0	0.0113210127900798	5.3344596940323	1.90057360172665e-07	-0.436996479705935	1
ENSG00000099282.9	TSPAN15	10	69457857	10_46	0	0.0105439235814659	4.83187307482611	1.6033441107369e-07	0.350509542623419	1
ENSG00000171224.8	C10orf35	10	69629917	10_46	0	0.0214945808944648	11.3152590149203	7.65424668888595e-07	-1.35326576843667	1
ENSG00000197467.13	COL13A1	10	69802180	10_46	0	0.0176312649344976	9.53549036724294	5.29097216542388e-07	-1.26492793886925	1
ENSG00000099284.13	H2AFY2	10	69841394	10_46	0	0.113089471064106	26.6314908477875	9.47821652481123e-06	-2.62370465359956	1
ENSG00000042286.14	AIFM2	10	70135243	10_46	0	0.010421049859198	4.65387825642567	1.52628440078958e-07	-0.23703375372816	1
ENSG00000079332.14	SAR1A	10	70165690	10_46	0	0.0124341889411401	6.24759769316848	2.44477835511395e-07	0.739230902666408	2
ENSG00000148730.6	EIF4EBP2	10	70404714	10_46	0	0.0106488796048385	4.86589525325076	1.63070591468943e-07	-0.164990353073427	1
ENSG00000156574.9	NODAL	10	70453721	10_46	0	0.0144153485524715	7.7373914895176	3.510174386737e-07	0.8379526652113	1
ENSG00000138316.10	ADAMTS14	10	70672550	10_47	0	0.0311531831062015	10.207799157761	1.00079129223569e-06	-1.19593841831617	1
ENSG00000166224.16	SGPL1	10	70815786	10_47	0	0.0276610545563767	9.10265942101486	7.92402798557401e-07	1.16228444966049	1
ENSG00000166228.8	PCBD1	10	70887572	10_47	0	0.0181630491016885	5.20361261663297	2.97442271260379e-07	0.413521036576169	2
ENSG00000107731.12	UNC5B	10	71213389	10_47	0	0.0178418075870793	5.03851202309874	2.82911189288926e-07	-0.378768002601134	1
ENSG00000198246.7	SLC29A3	10	71319545	10_47	0	0.0306648200906354	10.0608355816824	9.7091999809209e-07	1.17178072273689	2
ENSG00000214688.5	C10orf105	10	71724418	10_47	0	0.0295006292013725	9.70095212275992	9.00647014589298e-07	1.17061977567104	2
ENSG00000197746.13	PSAP	10	71850580	10_48	0	0.0238481965956768	4.78798469520808	3.59349686576452e-07	-0.307445154229245	1
ENSG00000122863.5	CHST3	10	71972907	10_48	0	0.0277559734478061	5.88322411579865	5.13902617577119e-07	-0.217326512101536	1
ENSG00000107742.12	SPOCK2	10	72089450	10_48	0	0.053316240042292	12.0538292046447	2.02252324535215e-06	1.55145752794884	1
ENSG00000138303.17	ASCC1	10	72217938	10_48	0	0.0451774780620115	10.9640397353834	1.5588400606013e-06	-1.72520158346389	1
ENSG00000166295.8	ANAPC16	10	72215256	10_48	0	0.108049021100502	18.9720276638999	6.45124535765412e-06	2.06032810957589	2
ENSG00000148719.14	DNAJB12	10	72355300	10_48	0	0.0287632540929587	6.66372014493122	6.03203345144433e-07	-0.830858474770516	1
ENSG00000156026.14	MCU	10	72691727	10_48	0	0.0233811422885752	4.85513646327354	3.57253209961947e-07	-0.325962498404936	1
ENSG00000122884.12	P4HA1	10	73096818	10_48	0	0.0256402465262102	14.3846412396215	1.16072731602115e-06	3.40246999411021	1
ENSG00000166321.13	NUDT13	10	73109971	10_48	0	0.0234289882675011	10.4586374056175	7.71147784356013e-07	2.75627641138295	1
ENSG00000138286.14	FAM149B1	10	73167726	10_48	0	0.0233670278061967	11.1238557376629	8.18027298898172e-07	-2.90966474961267	1
ENSG00000213551.4	DNAJC9	10	73248803	10_48	0	0.0243630096045172	9.96345947495107	7.63923849526523e-07	2.57773148872791	1
ENSG00000182180.13	MRPS16	10	73252364	10_48	0	0.0234284541027854	11.7128133128168	8.63602375151288e-07	-2.99804407174888	2
ENSG00000138279.15	ANXA7	10	73414131	10_48	0	0.0235001054444693	10.5535652033961	7.80509120561474e-07	2.77716129728841	1
ENSG00000166348.18	USP54	10	73625574	10_48	0	0.0236058612569027	10.5543801571883	7.84082131596121e-07	2.77071841934239	1
ENSG00000176986.15	SEC24C	10	73744271	10_49	0	0.0058559255102415	11.4545090224186	2.11096482158124e-07	-3.19883724343754	2
ENSG00000196968.10	FUT11	10	73768372	10_49	0	0.00594210099596004	12.6878880634332	2.372675475316e-07	3.43500046134404	1
ENSG00000214655.10	ZSWIM8	10	73785305	10_49	1	0.466631251939603	35.8365156616809	5.26269949972726e-05	6.21038168777857	1
ENSG00000185009.12	AP3M1	10	74151197	10_49	0	0.00740357840592143	13.0230814820516	3.03434118340202e-07	2.76340742527868	1
ENSG00000156110.13	ADK	10	74151197	10_49	0	0.00740357840592143	13.0230814820516	3.03434118340202e-07	2.76340742527868	1
ENSG00000165644.10	COMTD1	10	75235812	10_49	0	0.0126044850497964	13.1165323521679	5.20299149461757e-07	1.96414708600806	2
ENSG00000165655.16	ZNF503	10	75400924	10_49	0	0.00569223292271159	4.81882601961975	8.6324263794315e-08	0.00397567783417567	2
ENSG00000148655.14	C10orf11	10	75431362	10_49	0	0.00804966812526431	8.13064293958974	2.05973732222791e-07	1.05229080939704	2
ENSG00000156113.22	KCNMA1	10	77551470	10_50	0	0.0949727230151057	23.0499627585564	6.889347509636e-06	-2.36710279650861	2
ENSG00000151208.16	DLG5	10	77892637	10_50	0	0.0336974752543309	13.2952863717675	1.40995104235314e-06	-2.00420381186535	1
ENSG00000148606.12	POLR3A	10	78029899	10_50	0	0.0296279788162601	12.097970179866	1.12803742583513e-06	1.54014316457292	1
ENSG00000138326.18	RPS24	10	78033793	10_50	0	0.0186069256737619	7.78396169845301	4.55810459571003e-07	0.967065824494298	2
ENSG00000108175.16	ZMIZ1	10	79069217	10_50	0	0.0173684550701404	7.14672316978893	3.90640370453906e-07	0.805676480855351	1
ENSG00000133661.15	SFTPD	10	79982904	10_51	0	0.0219260234751748	6.88582169159409	4.75143312297437e-07	0.375797335164156	1
ENSG00000189129.13	PLAC9	10	80128003	10_51	0	0.0176980705296266	4.90248853808648	2.7305584797592e-07	0.055401160623965	1
ENSG00000122359.17	ANXA11	10	80189929	10_51	0	0.0792057599921405	18.9021081914182	4.71168213383606e-06	2.41782456599842	2
ENSG00000151224.12	MAT1A	10	80289222	10_51	0	0.0477372433888137	14.1296990141757	2.12275181697284e-06	-1.99314902234394	1
ENSG00000133665.12	DYDC2	10	80344272	10_51	0	0.172175035252757	26.4135673556039	1.43121939947323e-05	2.91265203982469	2
ENSG00000108219.14	TSPAN14	10	80458629	10_51	0	0.0182004964075642	5.16142406309027	2.95639016717932e-07	-0.188228222176774	2
ENSG00000165678.20	GHITM	10	84084878	10_54	0	0.0160993013537803	7.15662786125129	3.62597193474023e-07	0.806527458462371	3
ENSG00000148600.14	CDHR1	10	84194464	10_54	0	0.0244688671941227	11.0329076731611	8.49596708836384e-07	1.38860966134054	2
ENSG00000107771.15	CCSER2	10	84320121	10_54	0	0.0127980226518112	5.03653872151198	2.02854210000927e-07	0.2611087139718	1
ENSG00000148604.13	RGR	10	84245117	10_54	0	0.0128771851961933	5.09348090379478	2.06416589221345e-07	-0.436726187857148	2
ENSG00000204033.9	LRIT2	10	84214067	10_54	0	0.0149506367652293	6.47245465813039	3.04535327873524e-07	0.738121749388248	1
ENSG00000062650.17	WAPL	10	86522022	10_55	0	0.0270842253084098	8.40467757153805	7.16384942414809e-07	-0.995193333845437	1
ENSG00000122375.11	OPN4	10	86654498	10_55	0	0.0179551390462681	4.59482123860133	2.59636870761132e-07	-0.122010740436003	2
ENSG00000122367.19	LDB3	10	86668181	10_55	0	0.0347333809176913	10.7182313682856	1.17159945391281e-06	1.51361805789689	1
ENSG00000173267.13	SNCG	10	86959004	10_55	0	0.0380053406628499	11.5574136948592	1.38233804973222e-06	-1.14557431805539	1
ENSG00000122376.11	FAM35A	10	87091942	10_55	0	0.0845803685378023	19.0847710459871	5.08002092351054e-06	2.37782494077119	1
ENSG00000214562.14	NUTM2D	10	87353563	10_55	0	0.111701069630152	21.7478778957295	7.64510037053483e-06	-2.45135440598799	1
ENSG00000107789.15	MINPP1	10	87502960	10_56	0	0.0201024026061136	7.35100910741671	4.65054553643694e-07	-0.920995065943396	1
ENSG00000198682.12	PAPSS2	10	87659130	10_56	0	0.0305005016351869	11.2192279524312	1.07690880526653e-06	-1.49459830181171	2
ENSG00000182333.14	LIPF	10	88664680	10_56	0	0.0579779658976404	17.2235321303649	3.1426366261045e-06	-1.82151673561264	1
ENSG00000152766.5	ANKRD22	10	88850939	10_56	0	0.0172965764403602	5.95977125156474	3.24413348123865e-07	0.623026689880034	1
ENSG00000026103.21	FAS	10	88990206	10_56	0	0.0149539745930444	4.61436214869756	2.1715872761548e-07	0.0675884673748209	1
ENSG00000107796.13	ACTA2	10	88990843	10_56	0	0.0195972784546892	7.11538086549856	4.38836647634153e-07	-0.815946151214397	2
ENSG00000138135.6	CH25H	10	89207239	10_56	0	0.037793966777755	13.216070022512	1.57193209641201e-06	-1.59584066817644	1
ENSG00000185745.9	IFIT1	10	89392836	10_57	0	0	15.6103398377343	0	1.18311978103302	1
ENSG00000152778.8	IFIT5	10	89414391	10_57	0	0	16.0020063588657	0	1.26864707732042	2
ENSG00000152779.13	SLC16A12	10	89557153	10_57	0	0	5.53596080812346	0	-0.396664025499244	1
ENSG00000152782.16	PANK1	10	89645075	10_57	0	0	159.283447124351	0	0.0644997715692541	1
ENSG00000138182.14	KIF20B	10	89699477	10_57	0	0	47.8435403545103	0	-1.82772897282342	2
ENSG00000148688.13	RPP30	10	90892814	10_58	0	0.0622252535550851	14.0915526205399	2.75952603208117e-06	-2.24182297551772	1
ENSG00000119938.8	PPP1R3C	10	91634618	10_59	0	0.0143344663982232	5.55037854672546	2.50387767818674e-07	-0.431078749380887	1
ENSG00000107854.5	TNKS2	10	91782212	10_59	0	0.120516385409711	25.5190300492777	9.67874916035911e-06	-2.94189418904929	2
ENSG00000174721.9	FGFBP3	10	91908651	10_59	0	0.0141815748518275	5.45139241511699	2.43299311988728e-07	0.311080649985791	2
ENSG00000107864.14	CPEB3	10	92291231	10_59	0	0.0131264500313638	4.73730394565143	1.95698507417613e-07	-0.477047265242115	1
ENSG00000198060.9	MARCH5	10	92290704	10_59	0	0.0846057872421726	22.1220717064921	5.89026508605889e-06	-3.08533758395591	2
ENSG00000119912.15	IDE	10	92549453	10_59	0	0.0132618060045526	4.8320087339725	2.01669097610879e-07	0.435845119938473	3
ENSG00000138160.5	KIF11	10	92593681	10_59	0	0.0130014772099379	4.64892907884469	1.90219306347731e-07	0.212132373913153	1
ENSG00000152804.10	HHEX	10	92689941	10_59	0	0.0179749616273013	7.64246817240789	4.32325233158051e-07	0.974314068885162	1
ENSG00000138190.16	EXOC6	10	92834808	10_59	0	0.0143860435267957	5.58349229266561	2.52787889857612e-07	-0.785434652409216	1
ENSG00000187553.8	CYP26C1	10	93060445	10_59	0	0.151325814336493	27.7352394827319	1.32085125617366e-05	-2.73329366093645	1
ENSG00000138119.16	MYOF	10	93308194	10_59	0	0.0238499679463219	10.2619984572189	7.70244699578528e-07	-1.14835584762421	2
ENSG00000138180.15	CEP55	10	93489625	10_59	0	0.0266858577301927	11.304678749076	9.49398115471009e-07	1.35535474758289	2
ENSG00000186188.10	FFAR4	10	93566919	10_59	0	0.012947369047899	4.61043087184002	1.87859004033118e-07	0.0660014954214751	1
ENSG00000138207.13	RBP4	10	93599737	10_59	0	0.014309881307872	5.53450626430596	2.49243527193654e-07	-0.483109214252556	1
ENSG00000095464.9	PDE6C	10	93613007	10_59	0	0.0874929753799879	22.4451791538855	6.18023850875307e-06	-2.21389046672348	1
ENSG00000148690.11	FRA10AC1	10	93696291	10_60	0	0.0202918936986484	20.1303769765184	1.28553368241228e-06	-1.69167853314409	3
ENSG00000176273.14	SLC35G1	10	93893644	10_60	0	0.00334127290748898	5.06500707968755	5.32599776292348e-08	0.202783927443933	2
ENSG00000138193.15	PLCE1	10	94030912	10_60	0	0.0767319714948208	19.3419459497113	4.67073788297744e-06	0.0741151676468598	1
ENSG00000173145.11	NOC3L	10	94362786	10_60	0	0.0227705203887526	12.4729332142359	8.93820943441493e-07	4.64446837411823	1
ENSG00000108239.8	TBC1D12	10	94399857	10_60	0	0.522387521865653	24.6960235399508	4.06002584923265e-05	-5.38988269185824	1
ENSG00000119969.14	HELLS	10	94502319	10_61	3	0.768560354601022	25.3315487876398	6.12701149909097e-05	5.45390936509585	1
ENSG00000138115.13	CYP2C8	10	95068566	10_61	0	0.00755444004410466	6.07211933193543	1.44361554642129e-07	0.672196831925204	1
ENSG00000107438.8	PDLIM1	10	95290993	10_61	0	0.0102104912239521	7.43387364309849	2.38875046711689e-07	-0.877905309770933	1
ENSG00000059573.8	ALDH18A1	10	95656350	10_61	0	0.00769596529359229	4.81713654471267	1.16670492464623e-07	0.49183719763272	1
ENSG00000119977.20	TCTN3	10	95693946	10_61	0	0.00766980730177613	4.8090941618908	1.16079814944262e-07	-0.416168616730778	2
ENSG00000188649.12	CC2D2B	10	95907665	10_61	0	0.00758858884428504	4.70679204188954	1.12407427070792e-07	-0.104010452136102	2
ENSG00000108242.12	CYP2C18	10	94683160	10_61	0	0.0111298638284233	10.4016953395555	3.6433672814189e-07	0.753215784848234	2
ENSG00000177853.14	ZNF518A	10	96130103	10_62	0	0.0339302193524109	12.7861553827182	1.36532366802507e-06	1.56708360506418	2
ENSG00000095585.16	BLNK	10	96266650	10_62	0	0.0140283271730471	4.68737583198799	2.06940091247196e-07	-0.103276650198721	1
ENSG00000077147.14	TM9SF3	10	96588236	10_62	0	0.0186721276603016	7.22093371160526	4.24322576866598e-07	-0.735031399183945	1
ENSG00000155629.14	PIK3AP1	10	96720666	10_62	0	0.0139012467715547	4.61115929237059	2.01731097723998e-07	-0.07867935888982	1
ENSG00000196233.12	LCOR	10	96203665	10_62	0	0.0715574792919491	19.7262008460975	4.4422956392475e-06	2.06966735219101	2
ENSG00000213390.10	ARHGAP19	10	97292340	10_62	0	0.0146988405463629	5.16243862181969	2.38806945412215e-07	-0.422230173531458	1
ENSG00000165879.8	FRAT1	10	97319197	10_62	0	0.0153219056330647	5.47564778170544	2.64032423167579e-07	-0.382153648443002	1
ENSG00000181274.6	FRAT2	10	97334679	10_62	0	0.0140872634221602	4.76691845110597	2.11335926322519e-07	0.267462115279482	1
ENSG00000171314.8	PGAM1	10	97430733	10_62	0	0.022303784890928	9.09283827942832	6.38244393563465e-07	-1.14962109966113	1
ENSG00000171311.12	EXOSC1	10	97445974	10_62	0	0.0140245191540949	4.68651299143138	2.0684583424361e-07	0.165313131659154	1
ENSG00000171307.18	ZDHHC16	10	97445929	10_62	0	0.0139347877236825	4.63936013772895	2.03454555073948e-07	-0.169478845967384	2
ENSG00000165887.11	ANKRD2	10	97572466	10_62	0	0.0140089235987256	4.70052384573735	2.07233518473166e-07	0.228238762295175	1
ENSG00000241935.8	HOGA1	10	97584164	10_62	0	0.0140554818621316	4.7434685745906	2.09821863812098e-07	0.258035540797499	2
ENSG00000171160.17	MORN4	10	97633477	10_62	0	0.0300555826227122	11.7248423534305	1.10902449093263e-06	1.39973528373	1
ENSG00000155254.12	MARVELD1	10	97712953	10_62	0	0.0142031930748164	4.80204742330432	2.14645312750165e-07	-0.1705071725167	1
ENSG00000155256.17	ZFYVE27	10	97736974	10_62	0	0.0181888093553915	7.07959217637281	4.05248564644241e-07	-0.753050576312608	1
ENSG00000120057.4	SFRP5	10	97771990	10_62	0	0.0142248809882878	4.82050097995051	2.15799180321005e-07	-0.179152211844407	1
ENSG00000095713.13	CRTAC1	10	98030641	10_62	0	0.0285290754934832	11.2258883331799	1.00789987140587e-06	1.50370926501678	2
ENSG00000166024.13	R3HCC1L	10	98133786	10_62	0	0.0392018315962145	14.0799409198688	1.7370653802166e-06	1.75117417163573	1
ENSG00000138131.3	LOXL4	10	98271637	10_62	0	0.0166854961845769	6.30001540570413	3.30818441356055e-07	-0.651743391982097	1
ENSG00000119943.12	PYROXD2	10	98393851	10_62	0	0.0141124085668954	4.74107461756081	2.10565349450064e-07	0.20179482599876	2
ENSG00000107521.18	HPS1	10	98446613	10_62	0	0.0142782327640036	4.84544315464178	2.17729328998921e-07	0.202296302370378	1
ENSG00000203942.4	C10orf62	10	97582040	10_62	0	0.0140211409124037	4.70168084596403	2.07465302298039e-07	0.223070771561864	2
ENSG00000107447.7	DNTT	10	96304051	10_62	0	0.0142778409417594	4.84113877118164	2.17529942508721e-07	-0.187225858641799	1
ENSG00000119946.10	CNNM1	10	99329029	10_64	0	0.0161867519331894	6.49684960132737	3.30956944189299e-07	0.753613359183797	1
ENSG00000155287.10	SLC25A28	10	99620547	10_64	0	0.0131307548867969	4.63574178899554	1.91565768329531e-07	-0.0429784341859621	1
ENSG00000198018.6	ENTPD7	10	99658610	10_64	0	0.0130540812782468	4.59987478387272	1.8897366924864e-07	-0.140005355970608	2
ENSG00000023839.10	ABCC2	10	99782821	10_64	0	0.0160103917402499	6.35252075864701	3.2007888455852e-07	-0.487794767870029	1
ENSG00000107554.16	DNMBP	10	100009635	10_64	0	0.0151617171281517	6.57535384964573	3.13744768235276e-07	-1.12487574951075	1
ENSG00000213341.10	CHUK	10	100229753	10_64	0	0.0148925092161623	5.97070286379924	2.79835178868234e-07	0.692718196207229	1
ENSG00000095485.16	CWF19L1	10	100267231	10_64	0	0.0355372017901068	14.2636812588662	1.59523190633664e-06	-1.96986998233028	2
ENSG00000196072.11	BLOC1S2	10	99863496	10_64	0	0.0168784321486303	7.21293919480946	3.83136340665381e-07	0.95378230793034	2
ENSG00000075290.7	WNT8B	10	100463068	10_64	0	0.0198077245474478	7.67544389559976	4.78461572359214e-07	-0.0929562626152582	1
ENSG00000075826.16	SEC31B	10	100519537	10_64	0	0.0148060469488627	5.56479691785982	2.59296954331712e-07	-0.104638054593752	1
ENSG00000166135.13	HIF1AN	10	100529321	10_64	0	0.020425304090137	8.63664509983011	5.55165639087538e-07	1.02978342078494	2
ENSG00000166136.15	NDUFB8	10	100529986	10_64	0	0.0147428934530865	5.54029371081572	2.57054072890857e-07	0.123171364635128	1
ENSG00000119906.11	SLF2	10	100912491	10_64	0	0.0130542738390542	4.68369197300772	1.92419914756141e-07	0.437039516805714	2
ENSG00000095539.15	SEMA4G	10	100972002	10_64	0	0.0185176850772553	7.36565632933684	4.2924685226292e-07	0.530487244160599	1
ENSG00000055950.16	MRPL43	10	100986474	10_64	0	0.0168045074933538	7.18652523355095	3.8006135922249e-07	-0.930150183262323	2
ENSG00000107815.7	TWNK	10	100987606	10_64	0	0.0137845885604232	5.07266410946659	2.20058874645866e-07	0.3116975235352	1
ENSG00000186862.17	PDZD7	10	101032145	10_64	0	0.0135487610739952	5.58841296378611	2.38285189263252e-07	0.994857164137065	2
ENSG00000107819.13	SFXN3	10	101032154	10_64	0	0.038138502968083	13.4712542550381	1.61689064619036e-06	-1.09875792042737	2
ENSG00000107821.14	KAZALD1	10	101062164	10_64	0	0.0134460430894022	4.99413078676551	2.11331085534593e-07	-0.432500275475938	1
ENSG00000166167.17	BTRC	10	101351300	10_65	0	0.331861436590865	33.542872504495	3.50320872647581e-05	4.0207441554164	1
ENSG00000107831.12	FGF8	10	101780761	10_65	0	0.0322139275266056	10.8268378323129	1.09762573963645e-06	1.71609464984216	1
ENSG00000107833.10	NPM3	10	101783202	10_65	0	0.0351153881824345	11.6297773267117	1.28522109966438e-06	-1.73815258816739	1
ENSG00000198408.13	MGEA5	10	101818954	10_65	0	0.0716839533013631	18.3253827620754	4.13412854644227e-06	-2.48312060951934	1
ENSG00000120029.12	C10orf76	10	102055738	10_65	0	0.0199082343613285	6.36062040606874	3.9851181016593e-07	-1.06863034411983	2
ENSG00000166189.7	HPS6	10	102065163	10_65	0	0.017258571702756	5.03903282499246	2.73691312533197e-07	0.771756103366846	2
ENSG00000198728.10	LDB1	10	102125789	10_65	0	0.0790819938162988	19.2564163293403	4.79249921977682e-06	2.18379047703335	1
ENSG00000148840.10	PPRC1	10	102132496	10_65	0	0.0209394119065034	6.82822392282126	4.4996756393246e-07	0.509758087224088	1
ENSG00000119915.4	ELOVL3	10	102226130	10_65	0	0.0364018828494518	11.9656688541671	1.3707864443712e-06	-1.87734542172169	1
ENSG00000107859.9	PITX3	10	102241645	10_65	0	0.0164644196489485	4.60332740692188	2.38521353654298e-07	0.101485603190372	1
ENSG00000107862.4	GBF1	10	102245365	10_65	0	0.121968101677097	23.4075729149284	8.98486638500868e-06	2.75802042068872	1
ENSG00000059915.16	PSD	10	102421249	10_65	0	0.0165365175876588	4.64372489971826	2.41668203945317e-07	0.0410535994208719	1
ENSG00000138111.14	MFSD13A	10	102466184	10_65	0	0.017062131118244	4.93309926532699	2.6488788963891e-07	-0.711818146323832	2
ENSG00000138107.12	ACTR1A	10	102467904	10_65	0	0.0176871288593107	5.26586725041519	2.93113769186596e-07	-0.879108757102519	1
ENSG00000107882.11	SUFU	10	102503918	10_65	0	0.0875683270466534	20.2260270483799	5.5739954538007e-06	-2.7388752808673	1
ENSG00000166275.15	BORCS7	10	102852007	10_66	0	0.00310682638309934	7.76793645201072	7.59506722538378e-08	1.27054133762067	3
ENSG00000214435.7	AS3MT	10	102869116	10_66	0	0.0122533830024006	29.7371097478076	1.14673676845707e-06	-4.42110095334974	2
ENSG00000148842.17	CNNM2	10	102918130	10_66	0	0.00440765265636678	9.46425709665526	1.31281299157873e-07	0.750306639644683	1
ENSG00000076685.18	NT5C2	10	103193250	10_66	0	0.00278925551712139	6.72950492731038	5.9071825204391e-08	-0.863395012554152	3
ENSG00000173915.14	USMG5	10	103394332	10_66	0	0.0185501733609822	28.3518049539443	1.6551511452017e-06	-5.89887746724498	1
ENSG00000148843.13	PDCD11	10	103396979	10_66	0	0.0024151134569439	4.96841339271242	3.77628040698152e-08	0.00691554170603099	1
ENSG00000138172.10	CALHM2	10	103454008	10_66	0	0.0051155503248852	16.8786371906201	2.71730703513083e-07	3.69951328369916	1
ENSG00000185933.6	CALHM1	10	103458497	10_66	0	0.00443510620075493	10.6809100757975	1.49080642594193e-07	2.91404215830276	1
ENSG00000183128.7	CALHM3	10	103479506	10_66	0	0.0024632847524414	5.26061487295586	4.07812093790121e-08	-0.459405306877637	1
ENSG00000065613.13	SLK	10	103964086	10_66	0	0.00245757806856028	5.47232323682112	4.23241298957193e-08	-1.10053055051317	2
ENSG00000156384.14	SFR1	10	104122495	10_66	0	0.00264604355029152	6.80171900428879	5.66401829786363e-08	-1.77520108192755	1
ENSG00000197748.12	CFAP43	10	104209298	10_66	0	0.00432538635642299	10.2517689776278	1.39550915692743e-07	-0.539829144857441	1
ENSG00000148834.12	GSTO1	10	104244103	10_66	0	0.00243142440447497	6.75655875516764	5.1700566625703e-08	-1.31491892619434	2
ENSG00000065621.14	GSTO2	10	104268399	10_66	0	0.00238838360587479	4.86017303830334	3.65312713810003e-08	0.38606332236203	1
ENSG00000148841.15	ITPRIP	10	104338176	10_66	0	0.00272373639944623	5.53834361438242	4.74737944923872e-08	0.329983550813079	2
ENSG00000108039.17	XPNPEP1	10	109921653	10_69	0	0.0207586843286877	6.74941321535791	4.40935246579077e-07	-0.935044929396891	1
ENSG00000148700.14	ADD3	10	110005298	10_69	0	0.016565704793209	4.62044684439403	2.40881179896856e-07	-0.114943121148913	1
ENSG00000119950.20	MXI1	10	110222229	10_69	0	0.0188864315644376	5.99633530682783	3.56405824662553e-07	-0.876607270935101	1
ENSG00000138166.5	DUSP5	10	110497851	10_69	0	0.0172115636524706	4.96506750712257	2.68939416774151e-07	-0.389320886774581	1
ENSG00000203867.7	RBM20	10	110646470	10_69	0	0.019008537493638	5.89491150340948	3.52642756139142e-07	-0.587470265168979	1
ENSG00000214413.7	BBIP1	10	110918899	10_70	0	0.0375147818554698	16.2382208352046	1.91712240397806e-06	2.16358130625701	2
ENSG00000108061.11	SHOC2	10	110919363	10_70	0	0.0192349538071118	10.0344788707967	6.07428191488428e-07	-1.55026503152902	2
ENSG00000119927.13	GPAM	10	112191617	10_70	0	0.0134839038320255	6.75040078066133	2.8645352994476e-07	0.84852230977185	1
ENSG00000197142.10	ACSL5	10	112378270	10_70	0	0.0176851324056853	9.25721960305555	5.15226100658191e-07	-1.09718771051397	1
ENSG00000023041.11	ZDHHC6	10	112446925	10_70	0	0.0153432883596568	7.94381325596176	3.83580434743498e-07	-0.90022609042585	1
ENSG00000151532.13	VTI1A	10	112446925	10_70	0	0.0153432883596568	7.94381325596176	3.83580434743498e-07	-0.90022609042585	1
ENSG00000119913.4	TECTB	10	112283482	10_70	0	0.0115215387800435	5.29852548257784	1.92120844504142e-07	-0.504197520234362	1
ENSG00000197893.13	NRAP	10	113664525	10_71	0	0.0321000613974877	18.1439010044111	1.83292841705072e-06	-1.87144857865494	1
ENSG00000165806.19	CASP7	10	113654408	10_71	0	0.00914520660243912	6.06479029065563	1.7454936903552e-07	0.965671068494998	3
ENSG00000198924.7	DCLRE1A	10	113855265	10_71	0	0.0160792263346065	10.5511095245286	5.33915161181662e-07	-1.5774447419412	1
ENSG00000196865.4	NHLRC2	10	113854981	10_71	0	0.00792767471411648	4.79290720667049	1.19578696946154e-07	0.169152158985279	1
ENSG00000043591.5	ADRB1	10	114044277	10_71	0	0.143329948646175	17.5577550740978	7.91981260066767e-06	-2.61131457287013	1
ENSG00000165813.18	CCDC186	10	114173771	10_71	0	0.0134005699594829	11.6424913206647	4.90996240630298e-07	2.2306642639169	2
ENSG00000095627.9	TDRD1	10	114178794	10_71	0	0.00788014823358441	5.32094985635689	1.3195702842942e-07	1.10811482890454	1
ENSG00000165816.12	VWA2	10	114240231	10_71	0	0.135884662372896	28.4153566622792	1.21515736898961e-05	-2.27791689558409	1
ENSG00000151553.14	FAM160B1	10	114821450	10_72	0	0.00954968824102187	4.61633653436219	1.3873806378141e-07	-0.111578421076286	1
ENSG00000165863.16	C10orf82	10	116670361	10_72	0	0.00955831395551055	4.62465451963033	1.39113590495785e-07	0.204325098392006	1
ENSG00000165646.11	SLC18A2	10	117241020	10_72	0	0.0152380829902604	8.92943954990762	4.28216610705155e-07	1.06892872477804	2
ENSG00000170370.11	EMX2	10	117541976	10_72	0	0.0220943057119806	12.3674039164318	8.59939459434627e-07	-1.42559351939884	1
ENSG00000107560.10	RAB11FIP2	10	118046173	10_73	0	0.0248849694227925	4.87370536050248	3.81685230939041e-07	-0.295513764818925	2
ENSG00000151893.14	CACUL1	10	118755322	10_73	0	0.0622242260679333	13.433557698537	2.6306285086274e-06	1.83645630107778	1
ENSG00000183605.16	SFXN4	10	119161076	10_74	0	0.0190329252892825	6.28095439874068	3.76218508080533e-07	-0.595663619503449	2
ENSG00000165672.6	PRDX3	10	119179312	10_74	0	0.0360138578045286	12.202281543095	1.382991976132e-06	-1.43369297732322	1
ENSG00000148908.14	RGS10	10	119542471	10_74	0	0.022411699460291	7.79450582636646	5.49759002316296e-07	-0.881664572909066	1
ENSG00000151923.17	TIAL1	10	119597146	10_74	0	0.0177063209407441	5.61244728795766	3.12744427902047e-07	-0.851577774520119	2
ENSG00000197771.12	MCMBP	10	119892561	10_74	0	0.0557999811617329	16.2991779116841	2.86225765977362e-06	1.79692749118293	1
ENSG00000107651.12	SEC23IP	10	119907508	10_74	0	0.08466977112125	20.241777866193	5.39369039891786e-06	2.46771906439976	1
ENSG00000120008.15	WDR11	10	120850879	10_75	0	0.0778969454588203	21.9634869509935	5.38431788461216e-06	-2.3435674339847	1
ENSG00000107672.14	NSMCE4A	10	121974440	10_76	0	0.0229626353922845	4.63846685853935	3.35200888900956e-07	-0.230796096538326	2
ENSG00000138162.18	TACC2	10	121989601	10_76	0	0.0374754345709225	9.19203193942606	1.08409458738455e-06	1.17242419530418	1
ENSG00000138161.13	CUZD1	10	122850511	10_77	0	0.0144011285834661	6.02093630884667	2.72878635600372e-07	0.653384085172648	1
ENSG00000119965.12	C10orf88	10	122954744	10_77	0	0.012301457497009	4.6075098905618	1.78374110430693e-07	0.00307026297642116	1
ENSG00000179988.13	PSTK	10	122954744	10_77	0	0.0130520779907479	5.08221421687651	2.08757266074888e-07	0.344965548942576	2
ENSG00000095574.11	IKZF5	10	123008316	10_77	0	0.0188776248794998	8.54396967399205	5.07593466919202e-07	1.16557407754259	1
ENSG00000196177.12	ACADSB	10	123009383	10_77	0	0.0195340440218306	8.88942974126723	5.46480962930079e-07	-1.00698163972047	1
ENSG00000154473.17	BUB3	10	123154060	10_77	0	0.0134539256887243	5.4701398766943	2.31609532556546e-07	-0.322369483878162	2
ENSG00000121898.12	CPXM2	10	123890854	10_77	0	0.0147098181664974	6.20951900651577	2.87457893487593e-07	0.613941114881924	2
ENSG00000182022.17	CHST15	10	124083946	10_77	0	0.0175548394928217	7.88108489307312	4.35403426320992e-07	-0.872425609354561	1
ENSG00000187908.16	DMBT1	10	122560236	10_77	0	0.0341631924207148	14.7167367911839	1.582263986613e-06	-2.0027443561236	1
ENSG00000203791.14	METTL10	10	124791987	10_78	0	0.0638703324743819	19.2993636494411	3.8792801123945e-06	-2.50808746386486	1
ENSG00000019995.6	ZRANB1	10	124941988	10_78	0	0.0158993601309831	6.34510934219146	3.17488303851304e-07	0.700340853029518	1
ENSG00000188690.12	UROS	10	125816857	10_78	0	0.0166215948615795	6.75582001549446	3.53394460039208e-07	-0.770162626939069	2
ENSG00000089876.11	DHX32	10	125909245	10_78	0	0.0147604841252246	5.65819920791354	2.62837791454289e-07	-0.583479933577927	1
ENSG00000148848.14	ADAM12	10	126411310	10_79	0	0.018440041340398	4.85286757659854	2.8162376785801e-07	-0.104815640366866	1
ENSG00000132334.16	PTPRE	10	127907787	10_80	0	0.0616105419319607	20.7310720964818	4.01962709106665e-06	-2.12247698610568	1
ENSG00000180745.4	CLRN3	10	127906813	10_80	0	0.0131299594056417	6.34817081899315	2.62313692836154e-07	-0.763071796547531	1
ENSG00000170430.9	MGMT	10	129467281	10_81	0	0.0296184922915389	6.49750601931758	6.05645662831578e-07	-0.778411782413583	2
ENSG00000108010.11	GLRX3	10	130132661	10_82	0	0.0655995559188969	14.104669227666	2.91187534293139e-06	1.7050676002783	2
ENSG00000188385.11	JAKMIP3	10	132104598	10_83	0	0.0134670317368574	6.74467203391648	2.8585230189218e-07	0.87266296357968	3
ENSG00000151640.12	DPYSL4	10	132186626	10_83	0	0.0550644736324931	19.836555204427	3.43753177304979e-06	-2.19008013759647	2
ENSG00000165752.16	STK32C	10	132177620	10_83	0	0.0115582867350588	5.3337391972856	1.94014511264215e-07	-0.540926080189412	2
ENSG00000148814.17	LRRC27	10	132332153	10_83	0	0.0107843760010551	4.69433201690428	1.59322751386567e-07	-0.258750433556952	2
ENSG00000148826.8	NKX6-2	10	132786368	10_85	0	0.0474222121909267	11.0193518240616	1.64454905495171e-06	1.78765025823832	1
ENSG00000171798.17	KNDC1	10	133173642	10_85	0	0.0278493672939433	5.41475663910248	4.74573243608839e-07	0.49045498314883	1
ENSG00000151650.7	VENTX	10	133237645	10_85	0	0.02577018499057	4.67755418799011	3.79354584766582e-07	0.159921906417503	1
ENSG00000151651.15	ADAM8	10	133293530	10_85	0	0.0314378955502133	6.52815365679273	6.45881445388548e-07	0.67442643745199	1
ENSG00000198546.14	ZNF511	10	133307994	10_85	0	0.0286798999609714	5.67873587403943	5.12552404603027e-07	-0.440653139929253	1
ENSG00000130643.8	CALY	10	133337071	10_85	0	0.0260282533812267	4.75550228029127	3.89538505593706e-07	-0.199128762876003	1
ENSG00000127884.4	ECHS1	10	133373302	10_85	0	0.025617222296574	4.61901174415442	3.72383197821238e-07	-0.105340302197876	1
ENSG00000148824.18	MTG1	10	133403471	10_85	0	0.0330899543767876	6.96069000183912	7.24865507882884e-07	-0.714610106298625	1
ENSG00000214279.13	SCART1	10	133421076	10_85	0	0.0399377477242463	8.70408120069176	1.09399535226805e-06	0.970379062100485	2
ENSG00000130649.9	CYP2E1	10	133520390	10_85	0	0.0437281299514278	9.59129076850349	1.31991795265221e-06	-1.30415525010318	2
ENSG00000171811.13	CFAP46	10	132902181	10_85	0	0.057047929808034	11.4114902831258	2.04876066603984e-06	-0.852753473682905	2
ENSG00000177951.17	BET1L	11	207462	11_1	0	0.0178974936079866	4.79235060519427	2.69929141171142e-07	-0.155215995361154	1
ENSG00000177963.14	RIC8A	11	200343	11_1	0	0.0214727683239515	6.53284874523215	4.41468392535695e-07	0.791590549355579	2
ENSG00000142082.14	SIRT3	11	238496	11_1	0	0.0180384665925495	4.95870652052526	2.8149909021681e-07	-0.351021175911642	1
ENSG00000185627.17	PSMD13	11	219089	11_1	0	0.017505850618861	4.63168721601109	2.5517105848165e-07	-0.0603956509937077	1
ENSG00000174885.12	NLRP6	11	280464	11_1	0	0.0178491594222087	4.83926340685299	2.71835394786469e-07	0.408997864008562	1
ENSG00000142102.15	PGGHG	11	288845	11_1	0	0.0265716467033204	8.50263121096403	7.11018311606971e-07	-1.01351167578679	3
ENSG00000185201.16	IFITM2	11	307539	11_1	0	0.176490818347973	25.8893873955697	1.43798006255525e-05	2.78490244265825	3
ENSG00000142089.15	IFITM3	11	323649	11_1	0	0.01816579747535	4.9138623938402	2.80922440215511e-07	0.089594287883539	1
ENSG00000182272.11	B4GALNT4	11	370252	11_1	0	0.0399811671639873	12.2531229446816	1.54174032972741e-06	-1.47459612020648	1
ENSG00000184363.9	PKP3	11	391450	11_1	0	0.0178445781300751	4.76706556954297	2.67711103579815e-07	0.0240023312850419	1
ENSG00000185187.12	SIGIRR	11	403545	11_1	0	0.161266069481398	24.4740052302364	1.24210131987242e-05	2.51121439183124	2
ENSG00000023191.16	RNH1	11	506826	11_1	0	0.0181551957962448	5.38503035613019	3.07679149544193e-07	0.790628893797013	2
ENSG00000174775.16	HRAS	11	537502	11_1	0	0.01759416084709	4.98583870379055	2.76067801230315e-07	0.56555366678317	2
ENSG00000161328.10	LRRC56	11	537466	11_1	0	0.021635452977643	6.27381696186308	4.27175965900438e-07	-0.720365678464253	1
ENSG00000099849.14	RASSF7	11	560546	11_1	0	0.170380271333987	24.9441622731156	1.33751050696213e-05	-2.56751641591083	1
ENSG00000185522.8	LMNTD2	11	559466	11_1	0	0.103858706122096	21.224902700237	6.93741363449082e-06	-2.36627766742971	2
ENSG00000069696.6	DRD4	11	637014	11_1	0	0.0175693484958176	4.70649733474583	2.60233047794162e-07	0.272159943222541	2
ENSG00000177106.14	EPS8L2	11	694257	11_1	0	0.0176443990480497	4.79584981758592	2.66306287115197e-07	-0.376115630043889	1
ENSG00000177042.14	TMEM80	11	688091	11_1	0	0.0194589402982507	5.40798281905061	3.31179512484096e-07	0.270004896579763	3
ENSG00000177030.16	DEAF1	11	655603	11_1	0	0.0273571256897358	9.09277746171938	7.82845395774889e-07	-1.14142436537341	1
ENSG00000177225.16	PDDC1	11	776496	11_1	0	0.0254948129799745	12.3187935167973	9.88391450145929e-07	-2.46792570250604	2
ENSG00000184524.5	CEND1	11	790418	11_1	0	0.0190136202612339	5.24567908340089	3.13888574507581e-07	-0.170599804730466	1
ENSG00000274897.2	PANO1	11	780410	11_1	0	0.0205821890825904	7.84649387403052	5.08248583969622e-07	1.60869021009713	2
ENSG00000177595.17	PIDD1	11	809666	11_1	0	0.0212686942279245	11.1909134120973	7.4905781042277e-07	-2.6019061003112	1
ENSG00000177666.16	PNPLA2	11	834389	11_1	0	0.0184193315576093	9.25009696335782	5.36202857896746e-07	2.28103684379982	1
ENSG00000177685.16	CRACR2B	11	824805	11_1	0	0.021177889166629	6.03855576802982	4.02461856599268e-07	-0.199508334386351	2
ENSG00000177697.17	CD151	11	830487	11_1	0	0.0187514179366423	9.20626318952855	5.43283447892317e-07	-2.26507273905842	2
ENSG00000214063.10	TSPAN4	11	842682	11_1	0	0.01883770583821	6.65005788989528	3.94241565289233e-07	1.33658967678625	2
ENSG00000183020.13	AP2A2	11	1005697	11_1	0	0.0252690750779272	11.2315751685219	8.93179995143296e-07	-2.41676873264402	1
ENSG00000184956.15	MUC6	11	1033561	11_1	0	0.0213204776601372	11.3512778004425	7.61641599345234e-07	2.68446034896625	2
ENSG00000078902.15	TOLLIP	11	1310024	11_2	0	0.00299209594357397	6.72258481768919	6.33024879728966e-08	0.630277318138485	1
ENSG00000244242.1	IFITM10	11	1750641	11_2	0	0.00248982107110518	5.17793770250513	4.05727021424348e-08	-0.621714778113131	1
ENSG00000117984.13	CTSD	11	1764171	11_2	0	0.00255317939091304	5.1534383076507	4.14082984932858e-08	0.496919810148228	1
ENSG00000130592.15	LSP1	11	1852991	11_2	2	0.130810185312833	30.9664141648505	1.27479823239929e-05	-6.1218312375125	1
ENSG00000283787.1	PRR33	11	1852991	11_2	2	0.0825426623351748	29.9680977877509	7.78478501142966e-06	-5.85486858083589	2
ENSG00000130595.17	TNNT3	11	1919803	11_2	0	0.00301639126271114	8.63059574268445	8.19289563317073e-08	-1.22082514567424	1
ENSG00000214026.10	MRPL23	11	1919208	11_2	0	0.00360670928814699	11.3286068109357	1.28586867220451e-07	2.6329709553302	1
ENSG00000064201.15	TSPAN32	11	2301990	11_2	0	0.00513269218498957	11.5496240245378	1.86561506606724e-07	1.31785061581255	1
ENSG00000110665.11	C11orf21	11	2296684	11_2	0	0.00704186535594409	14.3957469079849	3.19029536762018e-07	1.48959793928066	1
ENSG00000184281.14	TSSC4	11	2400804	11_2	0	0.00369701560682156	9.01797412151175	1.049226479262e-07	1.21070537097604	1
ENSG00000129757.12	CDKN1C	11	2885574	11_2	0	0.00239473915158184	4.60286098014394	3.46892608698523e-08	-0.0608559524649765	1
ENSG00000110628.13	SLC22A18	11	2900165	11_2	0	0.0030648167302938	6.79026318102469	6.54937851303287e-08	-0.698919235660164	2
ENSG00000181649.5	PHLDA2	11	2829883	11_2	0	0.00927191793235305	16.839786892261	4.91377361302639e-07	-1.7071682104075	2
ENSG00000021762.19	OSBPL5	11	3166261	11_2	0	0.00254845355150268	5.0963350209526	4.08736729790786e-08	-0.189563441428004	1
ENSG00000005801.16	ZNF195	11	3378097	11_2	0	0.00446184745713507	10.2981726062967	1.44605182803499e-07	-1.19419223508801	3
ENSG00000167311.13	ART5	11	3642192	11_2	0	0.0043684438383208	10.1226622512474	1.39165145171624e-07	-1.1831741010545	1
ENSG00000180176.14	TH	11	2172280	11_2	0	0.00332519962269817	6.96694881590895	7.29070147787845e-08	0.271652476857574	1
ENSG00000129749.3	CHRNA10	11	3666421	11_3	0	0.056466655245645	10.4519028948354	1.85736134690241e-06	-1.1865858053613	1
ENSG00000167325.14	RRM1	11	4094744	11_3	0	0.059951268835882	11.0152758011375	2.07827363575401e-06	1.18701070487225	1
ENSG00000167333.12	TRIM68	11	4607791	11_3	0	0.0303054169516023	4.63635857145773	4.4218728842174e-07	0.236845129718835	1
ENSG00000180785.8	OR51E1	11	4643212	11_3	0	0.0749835018938984	13.1287506447138	3.09811898145237e-06	1.57603926949495	2
ENSG00000244734.3	HBB	11	5228938	11_4	0	0.0237296591336734	7.72351768496121	5.76787206383013e-07	0.913482263764032	1
ENSG00000213931.5	HBE1	11	5505934	11_4	0	0.017373669261642	4.83620071304367	2.64426416886453e-07	-0.252313169133725	1
ENSG00000175518.6	UBQLNL	11	5516550	11_4	0	0.0517096061356088	14.9837884588601	2.43838252115453e-06	-1.75874350693928	1
ENSG00000121236.20	TRIM6	11	5596757	11_4	0	0.0697645964349408	17.8042588939591	3.90902061519371e-06	1.88641691397641	1
ENSG00000132274.15	TRIM22	11	5689666	11_4	0	0.0368804290357628	11.8231652063079	1.37226724248739e-06	1.32827299301052	1
ENSG00000132256.18	TRIM5	11	5938683	11_4	0	0.0169224276228142	4.5928102574154	2.44596446201876e-07	-0.00232734507506864	1
ENSG00000180878.2	C11orf42	11	6205853	11_4	0	0.0173063816755288	4.80030819622665	2.61447427267847e-07	0.22514211373675	1
ENSG00000051009.10	FAM160A2	11	6235007	11_4	0	0.0170560697983186	4.6655593468856	2.50433057864507e-07	0.14487560515362	1
ENSG00000132259.12	CNGA4	11	6234754	11_4	0	0.0169991969763403	4.63466963897771	2.47945461310467e-07	0.107756911049866	2
ENSG00000110148.9	CCKBR	11	6262222	11_4	0	0.0279820275481768	9.25347922966803	8.1487915406589e-07	1.09509927037455	1
ENSG00000170955.9	PRKCDBP	11	6320135	11_5	0	0.0493790012372318	10.0839855712045	1.56705229830855e-06	-1.24184315893848	1
ENSG00000110169.10	HPX	11	6448323	11_5	0	0.0301287242872219	5.47316679763054	5.18953446451619e-07	-0.433540040535043	2
ENSG00000110171.19	TRIM3	11	6474370	11_5	0	0.0312320173389924	5.80765422379681	5.70833907414209e-07	0.600460561916215	2
ENSG00000179532.12	DNHD1	11	6496770	11_5	0	0.0283862451559033	4.91942701913118	4.39472237616622e-07	-0.361691058336796	2
ENSG00000132275.10	RRP8	11	6600139	11_5	0	0.0274554043714601	4.60968937961443	3.98298324943633e-07	0.0435542915574732	1
ENSG00000166337.9	TAF10	11	6612377	11_5	0	0.0753319631461438	14.0638761324697	3.33421262518533e-06	1.79242665174573	1
ENSG00000166340.15	TPP1	11	6619638	11_5	0	0.0996611231830685	16.7306255397619	5.24743333789032e-06	-2.10030644480631	1
ENSG00000166341.7	DCHS1	11	6655412	11_5	0	0.0615708011364248	12.1576275899632	2.35576852103305e-06	1.47396776961953	1
ENSG00000158042.8	MRPL17	11	6683814	11_5	0	0.0290514981279365	5.13470109354208	4.69453599975299e-07	0.474006969196644	1
ENSG00000149050.9	ZNF214	11	7019892	11_5	0	0.116302204229523	18.2159066280175	6.66726490580013e-06	2.26479209971333	1
ENSG00000170743.16	SYT9	11	7238333	11_5	0	0.0508271020549136	10.3550143669899	1.65636112216083e-06	1.28029940491683	1
ENSG00000158077.4	NLRP14	11	7020532	11_5	0	0.0407395568931338	8.28456058958478	1.06217176644197e-06	-1.22677586280893	2
ENSG00000170748.6	RBMXL2	11	7089132	11_5	0	0.0322636690949089	6.11003630262533	6.20392471615729e-07	0.538375780207089	1
ENSG00000175390.13	EIF3F	11	7965275	11_6	0	0.0567058560654768	13.2370347751583	2.36225944817009e-06	-1.67207500948569	3
ENSG00000166402.8	TUB	11	8018970	11_6	0	0.0270424520550903	6.32311886411274	5.38128988844848e-07	0.867599356096477	1
ENSG00000166405.14	RIC3	11	8166581	11_6	0	0.0226413086928539	4.6750902031554	3.33119836277682e-07	0.108088120754988	2
ENSG00000166407.13	LMO1	11	8268333	11_6	0	0.0240846604313492	5.2481135976484	3.97788962230241e-07	0.6093183563377	2
ENSG00000130413.15	STK33	11	8642472	11_7	0	0.0264851667904892	12.4308470594797	1.03612561200609e-06	-1.39801597561491	1
ENSG00000166436.15	TRIM66	11	8675325	11_7	0	0.0131995031045372	11.209964357345	4.65661988004956e-07	3.2805368810706	1
ENSG00000166441.12	RPL27A	11	8682394	11_7	0	0.0331640927708275	17.2053862258986	1.79573199693354e-06	-1.60724317360349	2
ENSG00000175352.10	NRIP3	11	9004221	11_7	0	0.0105799829644373	5.61946129900226	1.87106393035992e-07	-0.718325943763446	2
ENSG00000175356.12	SCUBE2	11	9136875	11_8	0	9.29014275741213e-06	6.19163770513964	1.8102430868824e-10	-0.727927849137428	2
ENSG00000166471.10	TMEM41B	11	9314593	11_8	0	3.78000917184984e-05	15.6310667535241	1.85947543364106e-09	-2.27665619180103	2
ENSG00000205339.9	IPO7	11	9384582	11_8	0	7.82220714634629e-06	5.18739864349621	1.27699121773772e-10	-0.112411478010574	1
ENSG00000166478.9	ZNF143	11	9469927	11_8	0	2.28642451424177e-05	12.920874218074	9.29731917069143e-10	-0.986932644161058	1
ENSG00000166483.10	WEE1	11	9573214	11_8	0	0.0147018917995008	47.8943323798414	2.21598246586276e-06	-3.09660393250589	1
ENSG00000133789.14	SWAP70	11	9673070	11_8	0	0.000396253957464676	24.5711253675906	3.06413315529261e-08	2.43924705153244	1
ENSG00000133812.15	SBF2	11	10295169	11_8	0	2.11197022742526e-05	39.3975184797041	2.61857871383434e-09	6.51846456027526	1
ENSG00000133805.15	AMPD3	11	10452342	11_8	0	3.03316133909437e-05	16.0824918486745	1.53517477393518e-09	2.51498003607715	1
ENSG00000255823.4	MTRNR2L8	11	10508690	11_8	0	1.46684679408482e-05	9.15163472103935	4.22466626736151e-10	0.382967886428386	1
ENSG00000110315.6	RNF141	11	10545109	11_8	0	1.69437644647052e-05	17.8593730755775	9.52324788609688e-10	2.45814011528722	1
ENSG00000236287.7	ZBED5	11	10858824	11_8	0	6.09560667912401e-05	23.1299251924644	4.43710941454158e-09	-2.37244571385596	1
ENSG00000110328.5	GALNT18	11	11622270	11_9	0	0.030505272287931	12.5173850145156	1.20170395400425e-06	1.41811650831565	1
ENSG00000170242.17	USP47	11	11841533	11_9	0	0.0683577214007762	20.0730570933333	4.31827276587534e-06	2.36361370734837	2
ENSG00000050165.17	DKK3	11	11986483	11_9	0	0.0716815845437235	20.5220882617314	4.6295429947288e-06	2.3713607276219	1
ENSG00000133816.13	MICAL2	11	12094342	11_9	0	0.01313264459145	4.71141107360546	1.94720718398139e-07	0.168331940887842	1
ENSG00000197702.11	PARVA	11	12377064	11_9	0	0.0171398824776885	7.17231595024572	3.86879952667983e-07	0.800654526186778	2
ENSG00000148925.10	BTBD10	11	13463070	11_11	0	0.0383698466347737	14.4588208258571	1.7459504447082e-06	1.97162874364923	1
ENSG00000262655.3	SPON1	11	13963173	11_11	0	0.0207216963663294	8.73366925106635	5.69548903820391e-07	-1.08743683836363	1
ENSG00000133818.13	RRAS2	11	14364599	11_11	0	0.0642446843894219	19.2915562193708	3.90043851751439e-06	2.72718834230573	1
ENSG00000129083.12	COPB1	11	14499808	11_11	0	0.0986003197830696	23.3603265538329	7.2488014893435e-06	-3.08912025151521	1
ENSG00000129084.17	PSMA1	11	14643611	11_11	0	0.0352376936773846	13.6648250200729	1.51537641764506e-06	1.71695440115832	1
ENSG00000188487.11	INSC	11	15111535	11_11	0	0.0435530725254778	15.6423138518309	2.14401968080678e-06	-1.81646403196867	1
ENSG00000110696.9	C11orf58	11	16613419	11_12	0	0.0119259955611533	8.69966768039053	3.26517362928071e-07	-1.57892809528709	2
ENSG00000110693.17	SOX6	11	16739444	11_12	0	0.0148615125176002	10.4678211240372	4.89585196934983e-07	1.63088543716969	2
ENSG00000166689.15	PLEKHA7	11	17014919	11_12	0	0.040325066644382	21.6147212063937	2.74304988496624e-06	-2.92833221701216	1
ENSG00000110700.6	RPS13	11	17077666	11_12	0	0.00871159288203338	5.73688494483377	1.57283326253826e-07	-0.880707188725295	1
ENSG00000070081.15	NUCB2	11	17207919	11_12	0	0.00793770939925709	4.71341846444562	1.17744374729703e-07	-0.0236753636054865	1
ENSG00000188211.8	NCR3LG1	11	17351917	11_12	0	0.00795661700332595	4.72149127698845	1.18226986208015e-07	0.0592180445991395	1
ENSG00000187486.5	KCNJ11	11	17389473	11_12	0	0.050429173505379	19.2774332110334	3.05942655053141e-06	-3.67007842947075	2
ENSG00000006071.12	ABCC8	11	17476247	11_12	0	0.00830853387399366	5.13591323826069	1.34292279920887e-07	-0.356274095116154	1
ENSG00000006611.15	USH1C	11	17544434	11_12	0	0.0209471537481049	13.6124508890442	8.97367465590791e-07	1.56121600535196	1
ENSG00000185238.12	PRMT3	11	20387460	11_14	0	0.0340146306454108	11.06616138388	1.18460001175496e-06	1.25178373333483	1
ENSG00000165973.18	NELL1	11	20669471	11_14	0	0.0672630946587841	17.3184873288683	3.66602797305029e-06	2.03550424744034	1
ENSG00000183161.4	FANCF	11	22626575	11_16	0	0.0134776191815992	4.79797022569505	2.03507164493821e-07	0.334074344793994	1
ENSG00000198168.8	SVIP	11	22830178	11_16	0	0.0614822720418713	18.3822614536358	3.5567866948559e-06	2.42289827386539	1
ENSG00000091664.7	SLC17A6	11	22357682	11_16	0	0.0543273796880579	21.3158865873574	3.64444275766457e-06	-3.31940267354681	1
ENSG00000187398.11	LUZP2	11	24496895	11_17	0	0.010986514324632	4.65714112701142	1.61023142757428e-07	0.154220822911373	2
ENSG00000134343.12	ANO3	11	26309263	11_18	0	0.0283147861817514	5.49374222610662	4.89542653970895e-07	0.177623851729551	1
ENSG00000176971.3	FIBIN	11	26993860	11_18	0	0.070548973413	14.3032313525366	3.17565880652987e-06	-1.66200528330757	1
ENSG00000129151.8	BBOX1	11	27084251	11_19	0	0.0903234808097001	18.4336492286816	5.23987538271608e-06	2.4039714495702	1
ENSG00000109881.16	CCDC34	11	27358650	11_19	0	0.0248240972926176	6.31822557430073	4.93602744176772e-07	-1.1617848065078	1
ENSG00000205213.13	LGR4	11	27473078	11_19	0	0.0332719933319905	9.04025718491813	9.46604532991167e-07	-1.13802392449761	1
ENSG00000121621.6	KIF18A	11	28108392	11_19	0	0.0206840620272245	4.62689987668166	3.01186087486045e-07	0.24700317393072	2
ENSG00000169519.20	METTL15	11	28108392	11_19	0	0.0206295255283024	4.60244618301685	2.98804361314678e-07	0.0441572279792359	2
ENSG00000152219.4	ARL14EP	11	30323252	11_21	0	0.0146224030435353	5.23622842790735	2.40960751086937e-07	-0.398326395444196	1
ENSG00000148950.9	IMMP1L	11	31509553	11_21	0	0.0246559649864432	11.1787111921232	8.67406584170617e-07	-1.80231212685492	1
ENSG00000109911.18	ELP4	11	31509553	11_21	0	0.0246559649864432	11.1787111921232	8.67406584170617e-07	-1.80231212685492	1
ENSG00000049449.8	RCN1	11	31811994	11_21	0	0.0857046766200497	23.6636910725391	6.38257580080415e-06	-3.16539234942071	1
ENSG00000170959.14	DCDC1	11	31369686	11_21	0	0.0189579249883695	10.1170435486623	6.0360578529179e-07	2.42293442303932	1
ENSG00000007372.21	PAX6	11	31817634	11_21	0	0.0513087624936819	17.660952030314	2.85177084516856e-06	-2.44732015875326	1
ENSG00000149100.12	EIF3M	11	32584018	11_22	0	0.0199476785805786	5.83039129005562	3.66015129480776e-07	0.834173588672816	2
ENSG00000135378.3	PRRG4	11	32829486	11_22	0	0.0184545737845033	5.11022588527911	2.96792615216054e-07	0.359491191711329	1
ENSG00000060749.14	QSER1	11	32894459	11_22	0	0.017907248688296	4.831654565552	2.72291268973106e-07	0.186644077190488	1
ENSG00000121690.10	DEPDC7	11	33015771	11_22	0	0.0194418614968364	5.59259130526848	3.42184159964757e-07	0.490139251862556	1
ENSG00000110422.11	HIPK3	11	33256391	11_22	0	0.0244562649026118	7.71888817334554	5.94092203153936e-07	0.838588335108103	1
ENSG00000110427.14	KIAA1549L	11	33542052	11_22	0	0.0184495600193204	5.10770649777265	2.96565700484429e-07	0.399817300525344	2
ENSG00000205177.6	C11orf91	11	33700912	11_22	0	0.0272646450016952	8.72784743703838	7.48886440453328e-07	1.17015136504912	3
ENSG00000085063.14	CD59	11	33701277	11_22	0	0.157108508861306	25.3269621972444	1.25225213995598e-05	3.04112093622219	3
ENSG00000110429.13	FBXO3	11	33774867	11_22	0	0.0230195781955159	7.15744937734576	5.18518934843487e-07	-0.679253895162482	1
ENSG00000135372.8	NAT10	11	34105925	11_23	0	0.0218003134066259	4.59896473824763	3.15523557971952e-07	0.0159840083370623	1
ENSG00000121691.4	CAT	11	34438684	11_23	0	0.0269512985431947	6.56644744779343	5.56953761506321e-07	0.814097749911977	3
ENSG00000135373.12	EHF	11	34621181	11_23	0	0.0224614224891841	4.87583666575694	3.44663567847522e-07	-0.293313147136752	1
ENSG00000110435.11	PDHX	11	34916150	11_23	0	0.0217945217474455	4.59650304983044	3.15270887799144e-07	-0.084426913909301	2
ENSG00000149089.12	APIP	11	34916151	11_23	0	0.0428505983505941	10.8854662112875	1.46795552685047e-06	1.69508882091918	3
ENSG00000149090.11	PAMR1	11	35530318	11_24	0	0.0316580662814205	8.89134975978282	8.8585175962064e-07	1.00974972753786	1
ENSG00000179241.12	LDLRAD3	11	35927643	11_24	0	0.0252968305403078	6.80713269823918	5.41925144397064e-07	0.872914407844157	1
ENSG00000110442.11	COMMD9	11	36289709	11_24	0	0.0199205031266593	4.59247333928369	2.87909450437446e-07	0.013151327269224	1
ENSG00000135362.13	PRR5L	11	36296785	11_24	0	0.0312032309655869	8.75671653913577	8.59903726375839e-07	1.05655126001933	1
ENSG00000166352.15	C11orf74	11	36595317	11_24	0	0.0278839505283215	7.71120406720679	6.76683323337505e-07	1.07515534777819	1
ENSG00000166181.12	API5	11	43311926	11_27	0	0.00893816683212678	5.27430249291885	1.48361926536915e-07	-0.41573656077762	1
ENSG00000052841.14	TTC17	11	43355081	11_27	0	0.0871420460034554	26.053256836722	7.14494264684463e-06	-2.6577174642216	1
ENSG00000149084.12	HSD17B12	11	43856935	11_27	0	0.00951193096202552	6.33814466618916	1.89731661889769e-07	1.29345321100928	1
ENSG00000166199.12	ALKBH3	11	43882050	11_27	0	0.00947081639814329	5.87317894558827	1.75053026766326e-07	0.667495728800714	2
ENSG00000187479.5	C11orf96	11	43925417	11_27	0	0.116527357886399	29.526695519242	1.08280865574421e-05	-2.85510604656295	1
ENSG00000110455.13	ACCS	11	44063819	11_27	0	0.0197396278110396	12.7307579702814	7.90864706929829e-07	-1.54248763889251	3
ENSG00000151348.13	EXT2	11	44095050	11_27	0	0.271009801310247	36.9993186238651	3.1556417822807e-05	3.52155444197621	3
ENSG00000052850.5	ALX4	11	44309959	11_27	0	0.00950685566864229	5.94513996135607	1.77872151231738e-07	0.655016660501035	2
ENSG00000085117.11	CD82	11	44579736	11_27	0	0.0126624645650841	8.52360323065457	3.39664721372508e-07	-0.993221739189159	1
ENSG00000175274.18	TP53I11	11	44964069	11_28	0	0	16.4841264006607	0	1.24586903253634	1
ENSG00000019485.13	PRDM11	11	45096106	11_28	0	0	402.285596859529	0	4.3603406326046	1
ENSG00000175264.7	CHST1	11	45665816	11_28	0	0	23.8413279763722	0	0.0947059922469499	1
ENSG00000165905.17	LARGE2	11	45921444	11_28	0	0	28.2230423513908	0	-2.39688280945653	2
ENSG00000149091.15	DGKZ	11	46330716	11_28	0	0	5.57638797028333	0	-0.302663947485757	1
ENSG00000110492.15	MDK	11	46381302	11_28	0	0	8.36324038356001	0	0.815892166854984	1
ENSG00000110497.14	AMBRA1	11	46594132	11_28	0	0	32.9510153496356	0	-2.63070748483341	1
ENSG00000175224.16	ATG13	11	46618032	11_28	0	0	8.07222439888763	0	0.806431486809021	1
ENSG00000180423.4	HARBI1	11	46618032	11_28	0	0	8.07222439888763	0	-0.806431486809021	1
ENSG00000175220.11	ARHGAP1	11	46700468	11_28	0	0	54.9769774628983	0	3.57245358137307	1
ENSG00000175213.2	ZNF408	11	46700468	11_28	0	0	30.8420501161113	0	-2.50791221058133	2
ENSG00000180210.14	F2	11	46719945	11_28	0	0	46.2522837333085	0	-3.1041633083524	2
ENSG00000149182.14	ARFGAP2	11	47177087	11_29	0	0.00584519925529858	7.9467842846535	1.46183958605321e-07	0.749807047656527	1
ENSG00000165912.15	PACSIN3	11	47185811	11_29	0	0.00513107342255981	6.10177338396502	9.85310876997481e-08	1.77918426036073	2
ENSG00000134574.11	DDB2	11	47214743	11_29	0	0.0163546872552913	29.6221461588148	1.52464150335777e-06	-5.44221034060799	2
ENSG00000025434.18	NR1H3	11	47248385	11_29	0	0.0124348503751884	25.3475585293157	9.91940613456861e-07	5.37047846105977	2
ENSG00000134575.9	ACP2	11	47248704	11_29	0	0.00675009724237929	10.4164014150238	2.21277222212995e-07	-0.268475919287867	2
ENSG00000110514.19	MADD	11	47269433	11_29	0	0.0121954515382318	11.3655695865442	4.36212457111794e-07	-0.203339393834009	2
ENSG00000134571.10	MYBPC3	11	47353082	11_29	0	0.0077576637358423	11.299442491177	2.75865214124887e-07	2.16036580188999	1
ENSG00000165915.13	SLC39A13	11	47407014	11_29	0	0.00636793492926935	12.2149118373552	2.44792398355457e-07	1.80102393485748	1
ENSG00000165917.9	RAPSN	11	47449501	11_29	0	0.00594819109741562	22.6157097780094	4.23354430041135e-07	6.03151749287175	1
ENSG00000149187.17	CELF1	11	47565510	11_29	0	0.046503059023927	22.4580541150086	3.28671933657103e-06	-2.76623308979123	2
ENSG00000110536.13	PTPMT1	11	47565510	11_29	0	0.0412049457679934	20.6256372604576	2.67464222243452e-06	-2.38370672568751	2
ENSG00000213619.9	NDUFS3	11	47565510	11_29	0	0.0105894100133959	29.9258152479797	9.97302087923337e-07	6.62336283998054	1
ENSG00000123444.13	KBTBD4	11	47578886	11_29	0	0.0128054679459888	17.3257643178891	6.98227306697903e-07	-3.85053596095914	1
ENSG00000196666.4	FAM180B	11	47587397	11_29	0	0.0483523317540259	22.7715524022121	3.46512602927405e-06	2.7817535331716	1
ENSG00000172247.3	C1QTNF4	11	47590388	11_29	0	0.00496919086739023	5.50168853360712	8.60380684945777e-08	-0.644702623243023	2
ENSG00000109919.9	MTCH2	11	47641497	11_29	0	0.0152765187036761	17.5782081879555	8.45099750626002e-07	2.46139217170233	1
ENSG00000165923.15	AGBL2	11	47715848	11_29	0	0.00960548669442662	18.4126082933386	5.56600590303672e-07	3.88019191437743	1
ENSG00000109920.12	FNBP4	11	47767530	11_29	0	0.0149670148131592	17.8618498844257	8.41338179253842e-07	4.08278063539067	1
ENSG00000149177.12	PTPRJ	11	47981840	11_29	0	0.00602984430836806	14.9663570469777	2.84008392834465e-07	3.96030332584291	1
ENSG00000086205.16	FOLH1	11	49209074	11_29	0	0.00635372543323975	11.3175925084348	2.26303603932243e-07	3.10475489847862	2
ENSG00000134817.10	APLNR	11	57237579	11_32	0	0	36.320483869276	0	1.05904136452826	1
ENSG00000149115.13	TNKS1BP1	11	57325294	11_32	0	0	131.038094038888	0	1.14678178963886	1
ENSG00000149136.8	SSRP1	11	57336210	11_32	0	0	16.4127657951445	0	-0.295119686123823	1
ENSG00000149150.8	SLC43A1	11	57516515	11_32	0	0	6.42026273653974	0	0.019644254957467	1
ENSG00000134809.8	TIMM10	11	57516515	11_32	0	0	12.9049027760319	0	-0.440907020287349	3
ENSG00000214872.8	SMTNL1	11	57542167	11_32	0	0	53.484829733334	0	-1.27325295766017	2
ENSG00000156587.15	UBE2L6	11	57568638	11_32	0	0	86.0490210131413	0	-0.928342262996131	2
ENSG00000149131.15	SERPING1	11	57598250	11_32	0	0	53.6607138885204	0	-1.87941543762631	1
ENSG00000156599.10	ZDHHC5	11	57667434	11_32	0	0	52.4623143807846	0	-3.29303377098794	1
ENSG00000156603.15	MED19	11	57712376	11_32	0	0	94.4912525538519	0	-4.46656522675997	1
ENSG00000233436.7	BTBD18	11	57751379	11_32	0	0	67.7485074391479	0	3.8264617727606	1
ENSG00000242689.2	CNTF	11	58608643	11_32	0	0	19.3013235690293	0	-1.26053494884312	1
ENSG00000156689.6	GLYATL2	11	58904019	11_33	0	0.03460336088386	10.6157263937506	1.15605094333122e-06	-1.47441826946612	1
ENSG00000166840.13	GLYATL1	11	58905071	11_33	0	0.0342756141099346	10.5270789510199	1.13553911462947e-06	-1.4656457284164	1
ENSG00000166801.15	FAM111A	11	59143453	11_34	0	0.0446340450161561	21.7542430817936	3.05575969147573e-06	2.63790776861588	1
ENSG00000110042.7	DTX4	11	59171419	11_34	0	0.0110783511167641	9.20835490550837	3.2104517598834e-07	-1.20565709415481	1
ENSG00000197629.5	MPEG1	11	59213339	11_34	0	0.00720663081184125	5.32224949155189	1.20708117518975e-07	-0.523430037527374	1
ENSG00000110048.11	OSBP	11	59610070	11_34	0	0.137600651038563	32.3282115542386	1.39994554176364e-05	2.85664961636844	1
ENSG00000166889.13	PATL1	11	59669437	11_34	0	0.0114782679424723	9.57424692999485	3.45851733132781e-07	-1.22343393141482	1
ENSG00000166900.15	STX3	11	59754678	11_34	0	0.00834918497455872	6.6554110761395	1.74875086250419e-07	-0.795361767230102	1
ENSG00000166902.4	MRPL16	11	59810775	11_34	0	0.00971869977497075	8.03387206635134	2.45720874146014e-07	1.0331905150722	1
ENSG00000110079.16	MS4A4A	11	60281625	11_34	0	0.0189398018355686	14.1129528187958	8.41205869014149e-07	-1.46793796308977	1
ENSG00000166927.12	MS4A7	11	60377969	11_34	0	0.0154725368199707	12.3400238677726	6.00878269521167e-07	1.59950364408255	2
ENSG00000110104.11	CCDC86	11	60822672	11_34	0	0.0326625451168503	19.2346225075585	1.97716386090722e-06	1.91941561944706	1
ENSG00000183134.4	PTGDR2	11	60855479	11_34	0	0.00735470087839163	5.4478592464637	1.26095580811951e-07	0.387531078815173	1
ENSG00000110446.10	SLC15A3	11	60952133	11_34	0	0.0708719570899042	26.6763324013044	5.94989798794434e-06	2.53853963419541	1
ENSG00000013725.14	CD6	11	61009309	11_34	0	0.00671881667617114	4.65866157127072	9.85060551674923e-08	-0.0421983336359216	1
ENSG00000110448.10	CD5	11	61098488	11_34	0	0.0106122753693326	9.1576762983114	3.05845977142352e-07	-1.10497612148961	2
ENSG00000167992.12	VWCE	11	61295631	11_34	0	0.00768287942561763	5.64491807984301	1.36486794737196e-07	-0.00716423360412466	2
ENSG00000162144.9	CYB561A3	11	61362321	11_34	0	0.0268646411488303	17.8981261001077	1.51320434964125e-06	2.09950863043137	1
ENSG00000149483.11	TMEM138	11	61362321	11_34	0	0.0268646411488303	17.8981261001077	1.51320434964125e-06	2.09950863043137	1
ENSG00000187049.9	TMEM216	11	61392099	11_34	0	0.00824311764406438	6.70751140976507	1.74005065709944e-07	-0.836593688587013	2
ENSG00000149532.15	CPSF7	11	61430942	11_34	0	0.0071661622701652	5.13656544076812	1.15842637574561e-07	-0.00667442483817522	1
ENSG00000256591.5	RP11-286N22.8	11	61428817	11_34	0	0.00708420273318833	5.21431305394368	1.16251096094612e-07	-0.475322615143201	1
ENSG00000204950.3	LRRC10B	11	61506461	11_34	0	0.121600655838512	25.4272583360892	9.73070768532801e-06	-4.47445859414385	1
ENSG00000134780.9	DAGLA	11	61680912	11_34	0	0.0301571549825227	17.9183946849929	1.70058537596173e-06	1.83371115810331	1
ENSG00000134825.15	TMEM258	11	61792563	11_34	0	0.00673955648535873	4.67769586835925	9.92138431810027e-08	-0.0952841055115403	2
ENSG00000149485.18	FADS1	11	61829161	11_34	0	0.00865108263080183	6.83612069832503	1.86118333790745e-07	-0.552248529876616	2
ENSG00000167994.11	RAB3IL1	11	61919561	11_34	0	0.0675225387446483	26.5503871960508	5.6419417163301e-06	2.83236834288767	1
ENSG00000167995.15	BEST1	11	61950135	11_34	0	0.0197639851844218	15.233363703624	9.47500187400736e-07	-1.9897652052659	2
ENSG00000149503.12	INCENP	11	62124174	11_34	0	0.00853825308923384	6.97261205840356	1.87358542922177e-07	0.879665463991123	2
ENSG00000124935.3	SCGB1D2	11	62242139	11_34	0	0.00758897460036856	5.80107776579372	1.38548159328825e-07	0.668349173493008	1
ENSG00000162174.12	ASRGL1	11	62337465	11_34	0	0.00703281627452457	5.11719224680502	1.13258284437651e-07	0.437739699794993	1
ENSG00000124939.5	SCGB2A1	11	62208283	11_34	0	0.00668003595023559	4.62366561122363	9.72017740290975e-08	0.183255700306821	1
ENSG00000124942.13	AHNAK	11	62557800	11_35	0	0.018558627140376	6.1951388819829	3.61831078738793e-07	-0.619867711039343	1
ENSG00000254772.9	EEF1G	11	62569304	11_35	0	0.0185108395640241	6.17026663296704	3.59450441883042e-07	0.6139888837352	1
ENSG00000149489.8	ROM1	11	62612191	11_35	0	0.0368199096738407	12.3812284590342	1.4346812739189e-06	1.34240187885174	1
ENSG00000149499.11	EML3	11	62612647	11_35	0	0.0192120384872597	6.54553514774322	3.95756066573997e-07	-0.687995441667585	2
ENSG00000278615.4	C11orf98	11	62662828	11_35	0	0.0393082002015552	12.990774262332	1.60704178539674e-06	-1.4467223320717	1
ENSG00000162194.12	LBHD1	11	62672097	11_35	0	0.0157453600689604	4.70205997266688	2.32996680877302e-07	0.195007770815764	1
ENSG00000162188.5	GNG3	11	62706076	11_35	0	0.0178681803708942	5.69831546277947	3.20431933191082e-07	-0.456669106116658	2
ENSG00000168000.14	BSCL2	11	62709867	11_35	0	0.0155969174093411	4.65646943049456	2.28562249811317e-07	0.162221487533572	1
ENSG00000162222.13	TTC9C	11	62729047	11_35	0	0.0157246201723161	4.74748818899629	2.34937871889964e-07	-0.244707550788429	1
ENSG00000168002.11	POLR2G	11	62762060	11_35	0	0.0710714696330189	18.1983465816895	4.07039167548386e-06	1.94431826323726	1
ENSG00000185475.10	TMEM179B	11	62787342	11_35	0	0.0352948998169705	12.0601105088473	1.33959097978738e-06	-1.22191563780988	2
ENSG00000168569.7	TMEM223	11	62791879	11_35	0	0.0183170698818906	6.06684941085364	3.49726217833648e-07	-0.578024879451271	2
ENSG00000162231.13	NXF1	11	62806406	11_35	0	0.038178239534547	12.6826618471905	1.52382566997646e-06	-1.682611862238	1
ENSG00000162236.11	STX5	11	62832260	11_35	0	0.0380990286119685	12.6636442503151	1.51838385865967e-06	1.68111643972235	1
ENSG00000168003.16	SLC3A2	11	62855742	11_35	0	0.038200572899519	12.692173764861	1.52586060020624e-06	1.6848178489909	1
ENSG00000168004.9	HRASLS5	11	63478997	11_35	0	0.0382252473902865	12.3124873907141	1.48117058007084e-06	-1.21598681649177	3
ENSG00000133317.14	LGALS12	11	63508091	11_35	0	0.0548490751729237	16.5051899984899	2.84904173344965e-06	-2.09640100274466	1
ENSG00000133321.10	RARRES3	11	63536515	11_35	0	0.0418795194453652	13.2954278818179	1.75231824150457e-06	1.53241767564765	1
ENSG00000168005.8	C11orf84	11	63814042	11_35	0	0.0155981248331192	4.68276076315161	2.2987055063751e-07	-0.249187977492178	1
ENSG00000072518.20	MARK2	11	63838837	11_35	0	0.0335134533315952	16.023393875926	1.68998427360352e-06	3.07066629286949	1
ENSG00000167771.5	RCOR2	11	63915397	11_35	1	0.445482929757001	22.8342904750693	3.20130875449444e-05	4.11906823169384	1
ENSG00000176340.3	COX8A	11	63975081	11_35	0	0.0325017612375211	16.5030453879558	1.68802923296422e-06	-2.82803597061866	1
ENSG00000167770.11	OTUB1	11	63985507	11_35	1	0.035263441613227	16.9196297342367	1.8776927284965e-06	3.02813627967304	1
ENSG00000149742.9	SLC22A9	11	63369749	11_35	0	0.0166741586892354	5.10136870372934	2.6769460431114e-07	-0.209429570744909	2
ENSG00000126500.3	FLRT1	11	64103420	11_36	0	0.00813525020295525	4.70088339199719	1.20353677904335e-07	0.357536647793302	1
ENSG00000133315.10	MACROD1	11	64166261	11_36	0	0.00864795374590321	5.17446356535686	1.40827563376283e-07	0.3501919065027	2
ENSG00000168439.16	STIP1	11	64185287	11_36	0	0.00920074349950206	5.66228971606711	1.63954742654386e-07	0.672113461985605	1
ENSG00000149743.13	TRPT1	11	64225815	11_36	0	0.0147645736219058	10.1226716587437	4.7035420783342e-07	1.3350036631797	1
ENSG00000149761.8	NUDT22	11	64226347	11_36	0	0.306277629777589	38.0660843586979	3.66912457193167e-05	3.5803214983558	1
ENSG00000173457.10	PPP1R14B	11	64254133	11_36	0	0.00810692273367641	4.66281759848016	1.18963418216939e-07	-0.177805677453708	1
ENSG00000149782.11	PLCB3	11	64251400	11_36	0	0.00804360826007011	4.6057444082792	1.16589574847858e-07	-0.0708308446282061	1
ENSG00000002330.13	BAD	11	64284351	11_36	0	0.0147726626175475	10.1403221070114	4.7143248336807e-07	-1.14702802587023	1
ENSG00000219435.5	TEX40	11	64300838	11_36	0	0.00808182435500182	4.66117832996589	1.18553423560758e-07	0.0674918761886057	1
ENSG00000173113.6	TRMT112	11	64317591	11_36	0	0.0120361375438282	8.34883287390979	3.1624370047525e-07	1.16389975029856	2
ENSG00000126432.13	PRDX5	11	64317591	11_36	0	0.00803992335231152	4.6118871269526	1.16691588493649e-07	0.199253233233095	2
ENSG00000168071.21	CCDC88B	11	64339255	11_36	0	0.0151235421663449	10.1124924425441	4.81305367868413e-07	-1.35437705494642	2
ENSG00000162302.12	RPS6KA4	11	64358208	11_36	0	0.00879731081076884	5.3875984121302	1.49160601456202e-07	-0.37462006575704	1
ENSG00000068976.13	PYGM	11	64760279	11_36	0	0.0242121350130526	15.2775197844467	1.16411240042802e-06	-1.80662197086044	1
ENSG00000168066.20	SF1	11	64778785	11_36	0	0.0198751061571316	13.4155549201117	8.39125796037341e-07	1.63274423009116	2
ENSG00000171219.8	CDC42BPG	11	64844071	11_36	0	0.0329269593358431	18.434545968359	1.91026248442156e-06	2.20601963095564	2
ENSG00000110047.17	EHD1	11	64888678	11_36	0	0.0398705515763709	19.0184625713211	2.38636364248172e-06	2.24004495127386	1
ENSG00000110046.12	ATG2A	11	64916816	11_36	0	0.0252429838731396	14.9717919326736	1.18938770970147e-06	2.14753137419025	2
ENSG00000068971.13	PPP2R5B	11	64917842	11_36	0	0.0286441741391811	15.9107850341142	1.43428972478157e-06	-2.06211421472274	1
ENSG00000168062.9	BATF2	11	64996819	11_36	0	0.0145795063885674	10.3229451594687	4.7364767997037e-07	1.4169802599999	1
ENSG00000213465.7	ARL2	11	65014419	11_36	0	0.0411119068213286	19.2174002052622	2.48640132488315e-06	2.29930078196924	1
ENSG00000168061.14	SAC3D1	11	65040960	11_36	0	0.0389879188968824	19.1336492676664	2.34766884397732e-06	2.03641773947101	1
ENSG00000146670.9	CDCA5	11	65083833	11_36	0	0.008442630612568	5.38822512513452	1.43163561713995e-07	0.999564921821708	1
ENSG00000149823.8	VPS51	11	65089068	11_36	0	0.0085224522451135	5.2120873516284	1.39792939039676e-07	-0.397604652484508	1
ENSG00000149809.14	TM7SF2	11	65114278	11_36	0	0.00856509153358886	5.2599883763835	1.41783524076292e-07	-0.411525554403553	1
ENSG00000174276.6	ZNHIT2	11	65117973	11_36	0	0.00841044740395802	5.08075758094788	1.34479642763972e-07	0.682048577534759	2
ENSG00000149806.10	FAU	11	65059615	11_36	0	0.00865201488541068	5.71753655805493	1.55680845585488e-07	-1.24536873286794	1
ENSG00000014216.15	CAPN1	11	65180806	11_36	0	0.0125590994084049	9.24785978579688	3.65517948994546e-07	-1.36335917953444	1
ENSG00000014138.8	POLA2	11	65262718	11_36	0	0.00995273433589161	6.47886596311203	2.02931927619179e-07	0.46747583978492	1
ENSG00000133884.9	DPF2	11	65337318	11_36	0	0.00921890150097038	6.21227033753289	1.80234736113836e-07	-0.839144082993317	1
ENSG00000173825.6	TIGD3	11	65355223	11_36	0	0.014333838560767	9.99933543298839	4.51068624821128e-07	-0.972801186092495	1
ENSG00000162241.12	SLC25A45	11	65382390	11_36	0	0.0113862324167257	7.73395918984279	2.77134691733296e-07	-0.907653341701282	1
ENSG00000168056.15	LTBP3	11	65558683	11_36	0	0.113267932192974	31.9873113223932	1.1402332023831e-05	-3.64410399798121	1
ENSG00000176973.7	FAM89B	11	65571907	11_36	0	0.0102450686810909	7.18595258241331	2.31690483033689e-07	0.967728592216568	1
ENSG00000173338.12	KCNK7	11	65596394	11_36	0	0.0175870051692111	15.7515974254303	8.71817271676753e-07	3.13511605488647	1
ENSG00000173327.7	MAP3K11	11	65613445	11_36	0	0.0526245570597622	20.9721994189223	3.47329287747688e-06	-2.36247434297946	1
ENSG00000172977.12	KAT5	11	65710483	11_36	0	0.0228465175451817	17.6421989676773	1.26847438034022e-06	-2.91351652840729	1
ENSG00000172922.8	RNASEH2C	11	65717747	11_36	0	0.0175746347162531	15.4911024804323	8.56796350150242e-07	3.06967103232536	3
ENSG00000254470.2	AP5B1	11	65776265	11_36	0	0.0106521306494476	6.7080331296605	2.24874731074877e-07	-0.320664625928767	3
ENSG00000172818.9	OVOL1	11	65786609	11_36	0	0.0667120928731241	27.4678390832407	5.76684174532872e-06	-4.01875226216474	1
ENSG00000172732.11	MUS81	11	65857463	11_36	1	0.288746844488005	22.2497010230684	2.02185683302572e-05	4.78162506231105	1
ENSG00000172757.12	CFL1	11	65862461	11_36	1	0.359196828531055	22.9099785940309	2.58979954703647e-05	4.83542439951993	1
ENSG00000172638.12	EFEMP2	11	65873562	11_36	0	0.00925400307308921	10.7536685947691	3.13180895356081e-07	-2.41425997175259	1
ENSG00000172543.7	CTSW	11	65879789	11_36	0	0.009673196347186	11.3651681134408	3.45983064509307e-07	3.12967344262239	2
ENSG00000172500.12	FIBP	11	65888811	11_36	1	0.0299167703861664	19.0819538020531	1.79657983979889e-06	-3.97145507510511	1
ENSG00000175573.6	C11orf68	11	65918709	11_36	0	0.020722737717451	14.6811763648378	9.5745188791384e-07	2.02018706438898	1
ENSG00000175376.8	EIF1AD	11	66001688	11_36	0	0.0097871700383827	7.20362645683082	2.21879557852916e-07	-0.841672181140264	2
ENSG00000175334.7	BANF1	11	66001985	11_36	0	0.00809834864449854	6.36408491065086	1.62196474032248e-07	1.19339027823317	1
ENSG00000175315.2	CST6	11	66011451	11_36	0	0.0101729496228383	8.01041174989753	2.56454726580624e-07	-1.59064061161262	1
ENSG00000175229.6	GAL3ST3	11	66049185	11_36	0	0.01276462876537	9.08725975529394	3.65048110396137e-07	1.29324504171097	1
ENSG00000087365.15	SF3B2	11	66049836	11_36	0	0.00810440722282024	4.7651064588685	1.21535411679353e-07	-0.666023642193632	1
ENSG00000175115.11	PACS1	11	66070128	11_36	0	0.0132810735806647	8.45164084238852	3.53250828959235e-07	-0.19700252252261	1
ENSG00000149735.6	GPHA2	11	64936115	11_36	0	0.0464477212738842	20.3347110116961	2.97242832271583e-06	2.37629960871984	1
ENSG00000174871.10	CNIH2	11	66301747	11_37	0	0.0222510112920493	7.65090012185901	5.35761202080308e-07	1.05161190635608	1
ENSG00000174851.15	YIF1A	11	66288671	11_37	0	0.0164561610298104	4.85830073735181	2.51606523490209e-07	-0.197896131864468	1
ENSG00000179292.4	TMEM151A	11	66292171	11_37	0	0.022004542505364	7.54766620971827	5.22677737898013e-07	-0.815991748670153	1
ENSG00000174807.3	CD248	11	66269093	11_37	0	0.0176900486651488	5.52698657084725	3.07699230882732e-07	0.36985358499041	1
ENSG00000174791.10	RIN1	11	66336586	11_37	0	0.0168596748373718	5.08230527356925	2.69661481324035e-07	-0.366256809408415	1
ENSG00000174744.13	BRMS1	11	66343195	11_37	0	0.0302911083681132	10.5143101680505	1.00231659937049e-06	1.39002955650231	1
ENSG00000174684.6	B4GAT1	11	66349640	11_37	0	0.0523566202576166	15.6243594955944	2.57444015458286e-06	1.86537075328369	1
ENSG00000174669.11	SLC29A2	11	66371716	11_37	0	0.0160434335458514	4.6234660968028	2.33439299192308e-07	0.0905744936128254	1
ENSG00000174576.9	NPAS4	11	66421290	11_37	0	0.0161322460261485	4.67450167240724	2.37322617587556e-07	0.131958257483069	1
ENSG00000174547.13	MRPL11	11	66466552	11_37	0	0.0160711592478567	4.63942844763177	2.3465005444755e-07	-0.210181004499208	1
ENSG00000254986.7	DPP3	11	66480225	11_37	0	0.0160200051686749	4.60995627100897	2.32417289125956e-07	0.106394578666586	2
ENSG00000174483.19	BBS1	11	66510139	11_37	0	0.0159907230707111	4.5930432467435	2.31141331377339e-07	0.0277439995772782	2
ENSG00000174165.7	ZDHHC24	11	66545555	11_37	0	0.018242695099709	5.81159612594513	3.33651743701942e-07	-0.520039844689921	1
ENSG00000174080.10	CTSF	11	66568361	11_37	0	0.0160502649884758	4.62740137717833	2.33737477141909e-07	0.080049530157183	3
ENSG00000173992.8	CCS	11	66594232	11_37	0	0.0179159199897153	5.64436289165739	3.18246045556789e-07	-0.563915000355232	1
ENSG00000173914.11	RBM4B	11	66677846	11_37	0	0.0168671513436095	5.08640623864946	2.69998753193917e-07	0.292003497862514	1
ENSG00000173715.15	C11orf80	11	66802038	11_37	0	0.0578667633335522	16.564607980203	3.01661111961919e-06	-2.01090975017488	1
ENSG00000173653.7	RCE1	11	66843174	11_37	0	0.017759853504822	5.56342034023422	3.10949760595639e-07	-0.480013157706562	1
ENSG00000173599.13	PC	11	66958030	11_37	0	0.0177054492724136	5.53503354410918	3.08415490084571e-07	0.336500388103298	1
ENSG00000173156.6	RHOD	11	67056790	11_37	0	0.0420836556748363	13.5789668489663	1.79841186984873e-06	1.81412921503243	1
ENSG00000173020.10	GRK2	11	67266375	11_37	0	0.0161695931243691	4.69587869385271	2.38959848942868e-07	-0.372454154844515	2
ENSG00000172613.7	RAD9A	11	67330307	11_37	0	0.0168513299143329	5.07772337702862	2.69285018725271e-07	-0.250893303794742	1
ENSG00000175463.11	TBC1D10C	11	67404265	11_37	0	0.0221746941167787	7.61904620063276	5.31700683423769e-07	1.10112566782106	1
ENSG00000172508.10	CARNS1	11	67414912	11_37	0	0.0302313289296046	10.4959245213319	9.98589306899952e-07	-1.43212370174525	1
ENSG00000175634.14	RPS6KB2	11	67428766	11_37	0	0.0697045302419224	18.3198662206168	4.01876190072495e-06	2.33489425494864	1
ENSG00000172725.13	CORO1B	11	67444098	11_37	0	0.0748508082356262	18.9941908859245	4.47431201367477e-06	2.38034503482998	1
ENSG00000167797.7	CDK2AP2	11	67508764	11_37	0	0.020900686983187	7.0708237076198	4.65092722754896e-07	-0.815521031024092	1
ENSG00000167792.11	NDUFV1	11	67607110	11_37	0	0.0646966926210367	17.6156516048602	3.58665633540069e-06	-2.10773736434484	1
ENSG00000167799.9	NUDT8	11	67631164	11_37	0	0.0303351813376027	10.5278184414171	1.00506455153907e-06	-1.34463333556406	1
ENSG00000110057.7	UNC93B1	11	68004716	11_37	0	0.068106808801935	18.100760141549	3.87968368653161e-06	-2.4113317896707	1
ENSG00000006534.15	ALDH3B1	11	68008772	11_37	0	0.184822676474599	27.7482649975578	1.61398711090185e-05	3.08783076042936	2
ENSG00000110717.12	NDUFS8	11	68031100	11_37	0	0.0614152269875143	17.1249150885896	3.30988924547807e-06	2.45291887741222	1
ENSG00000110066.14	KMT5B	11	68214082	11_37	0	0.0189135615856531	6.145809555001	3.65814899300109e-07	0.900297451241205	1
ENSG00000132744.7	ACY3	11	67647176	11_37	0	0.0599219370811562	16.8930791535334	3.18569089970549e-06	1.80774494908235	1
ENSG00000110075.14	PPP6R3	11	68460692	11_38	0	0	12.9421901481424	0	-0.38558171118158	1
ENSG00000069482.6	GAL	11	68683779	11_38	0	0	49.9797082548369	0	-0.508128448594175	2
ENSG00000132740.8	IGHMBP2	11	68929505	11_38	0	0	608.323157159471	0	-1.35887330839597	1
ENSG00000172935.8	MRGPRF	11	69013602	11_38	0	0	1951.25963528975	0	-2.80172780258436	1
ENSG00000162341.16	TPCN2	11	69058777	11_38	0	0	6.09709317270296	0	0.564857710125607	1
ENSG00000110092.3	CCND1	11	69640683	11_38	0	0	7.73464937851325	0	0.610545991648461	1
ENSG00000149716.12	ORAOV1	11	69674654	11_38	0	0	13.4761799635451	0	-1.40665964000291	1
ENSG00000168040.4	FADD	11	70203417	11_39	0	0.0212158894726431	7.34567729588574	4.90458271528339e-07	-0.755312631389128	1
ENSG00000131626.16	PPFIA1	11	70272145	11_39	0	0.0190305001794896	6.47021411853983	3.87505463170278e-07	-0.500749386512724	1
ENSG00000085733.15	CTTN	11	70398550	11_39	0	0.0692429207887721	18.3140007139975	3.99086998358744e-06	-2.28837106455277	1
ENSG00000162105.17	SHANK2	11	71252087	11_40	0	0.0633887293112712	15.158660739677	3.02400046057258e-06	1.80209380430241	1
ENSG00000172893.15	DHCR7	11	71452374	11_40	0	0.0209947458117091	4.84804473414884	3.20321591159355e-07	0.302145003594995	1
ENSG00000172890.11	NADSYN1	11	71453498	11_40	0	0.0206938943584688	4.71434893243251	3.07024423852158e-07	-0.242420987728033	1
ENSG00000244411.3	KRTAP5-7	11	71449349	11_40	0	0.0204530836495346	4.60593873356634	2.96473530474089e-07	-0.0144234555789738	1
ENSG00000254997.3	KRTAP5-9	11	71547952	11_40	0	0.0392053392495871	10.6529438523721	1.31438873386032e-06	-1.42840554023407	1
ENSG00000204572.9	KRTAP5-10	11	71528040	11_40	0	0.0219755369469521	5.27107218486118	3.64541883181544e-07	0.457404831729533	2
ENSG00000254469.7	RP11-849H4.2	11	71928177	11_40	0	0.0221036102370303	5.32491222285955	3.70411652789536e-07	0.668217454300365	1
ENSG00000137522.17	RNF121	11	71929024	11_40	0	0.0226642973858074	5.55717456916871	3.96374104056867e-07	0.882434900451974	1
ENSG00000137496.17	IL18BP	11	71997700	11_40	0	0.0646115709130024	15.33883308297	3.11897285781776e-06	1.81131749298737	2
ENSG00000137497.17	NUMA1	11	72081179	11_40	0	0.0877557221824591	18.2415927888232	5.03787253328524e-06	2.03005995713453	1
ENSG00000184154.13	LRTOMT	11	72079896	11_40	0	0.0290843710959435	7.87192979175555	7.20526342090522e-07	1.22552924429783	1
ENSG00000165457.13	FOLR2	11	72216568	11_40	0	0.0208417833372839	4.78029990682979	3.13544361189426e-07	0.153595440647039	1
ENSG00000165458.13	INPPL1	11	72223659	11_40	0	0.0554028892428059	13.8911703692602	2.422033942676e-06	1.71983462816996	1
ENSG00000162129.12	CLPB	11	72434676	11_40	0	0.0216909129674763	5.15033263966747	3.51578318575312e-07	0.680348437395211	1
ENSG00000214530.8	STARD10	11	72795279	11_41	0	0.0135466814205313	4.65918883973124	1.98633366975503e-07	-0.287374727080481	1
ENSG00000137478.14	FCHSD2	11	73142663	11_41	0	0.0151743003931407	5.70741005521552	2.72556615006175e-07	-0.490796744262309	1
ENSG00000175591.11	P2RY2	11	73218402	11_41	0	0.0467598421415736	16.1635377473316	2.37858366382356e-06	1.86253249986212	1
ENSG00000171631.14	P2RY6	11	73264172	11_41	0	0.0150314413552709	5.61943980332668	2.65829162978845e-07	-0.701665340527913	1
ENSG00000110237.3	ARHGEF17	11	73308087	11_41	0	0.0344313254922675	13.3035046819048	1.44154691959997e-06	-2.32473853757791	2
ENSG00000021300.13	PLEKHB1	11	73645827	11_41	0	0.018103576214595	7.33935066343249	4.18148926846203e-07	1.12020291286406	2
ENSG00000175582.19	RAB6A	11	73762415	11_41	0	0.0204898734934301	8.48609887213419	5.47212914212785e-07	1.62698656502168	1
ENSG00000175581.13	MRPL48	11	73787049	11_41	0	0.0156521614269312	5.99412134728196	2.95262860389709e-07	1.01613745168407	2
ENSG00000175575.12	PAAF1	11	73900304	11_41	0	0.014322121659661	5.17369237392301	2.33193765016288e-07	-0.575124925466656	1
ENSG00000181924.6	COA4	11	73877195	11_41	0	0.020012316820359	8.26768773248898	5.2070339405441e-07	1.21090779843517	1
ENSG00000187726.8	DNAJB13	11	73950411	11_41	0	0.0178217090295378	7.19397277846346	4.03484738584538e-07	-0.731865558945235	2
ENSG00000175567.8	UCP2	11	73983709	11_41	0	0.0138830424852813	4.88601535099661	2.13475703536769e-07	0.73950639595214	1
ENSG00000175564.12	UCP3	11	74009120	11_41	0	0.0293591187943602	11.8150965264301	1.09166469182542e-06	1.67107757706092	1
ENSG00000168014.16	C2CD3	11	74167643	11_41	0	0.0384393401776689	14.332366600246	1.73381520074622e-06	-1.83067805577354	1
ENSG00000149380.11	P4HA3	11	74311772	11_41	0	0.101064235747514	23.4285747596425	7.45164813892749e-06	-3.05562432275606	1
ENSG00000165434.7	PGM2L1	11	74343453	11_41	0	0.0135412495554674	4.65507466918764	1.98378392702546e-07	0.284301027298234	2
ENSG00000175536.6	LIPT2	11	74493546	11_41	0	0.0139045092656532	4.89972848402794	2.14405861469412e-07	0.0612245439296221	2
ENSG00000077514.8	POLD3	11	74493546	11_41	0	0.0138522402014061	4.86497407531224	2.12084787177624e-07	0.0556459770161659	2
ENSG00000054938.15	CHRDL2	11	74731245	11_42	0	0.0528833540288333	22.1593098275192	3.68794295789605e-06	3.13146976090146	1
ENSG00000166435.15	XRRA1	11	74948888	11_42	0	0.129080689898323	29.40222728231	1.19440189018797e-05	3.70076276133502	2
ENSG00000118363.11	SPCS2	11	74949010	11_42	0	0.0070474437088498	5.59397815021999	1.24068449562275e-07	-0.914043335497381	2
ENSG00000162139.9	NEU3	11	74987631	11_42	0	0.0699454493970646	24.0705067082798	5.29850893749784e-06	3.39061959664675	1
ENSG00000137491.14	SLCO2B1	11	75100710	11_42	0	0.0231613952851865	15.7639270817245	1.14904783696406e-06	2.24914147634375	2
ENSG00000261594.3	TPBGL	11	75240489	11_42	0	0.0101791351158055	9.0302609558919	2.89281162160056e-07	-1.1182542447129	1
ENSG00000137486.16	ARRB1	11	75317852	11_42	0	0.00840910984169085	7.48808054946455	1.98166165788239e-07	-0.873757489696115	1
ENSG00000158555.14	GDPD5	11	75524167	11_42	0	0.0717703195963737	27.0420579301802	6.10792355152944e-06	-2.60848948802555	3
ENSG00000171533.11	MAP6	11	75669051	11_42	0	0.00909939286905681	8.13512407960569	2.32962260235454e-07	-1.10424819895064	1
ENSG00000198382.8	UVRAG	11	75815145	11_42	0	0.00670596765736897	5.53251281416104	1.16759669416414e-07	0.762777448909155	1
ENSG00000137492.7	THAP12	11	76380596	11_42	0	0.0072197454161409	6.36892643645358	1.44709515679816e-07	-0.935621553765552	1
ENSG00000179240.9	RP11-111M22.2	11	76386632	11_42	0	0.0225858819853658	15.497561335836	1.10156313183205e-06	-1.29235744100974	1
ENSG00000182704.7	TSKU	11	76782021	11_42	0	0.00618192173972609	4.59408002742781	8.93780824021017e-08	0.0860799426966785	1
ENSG00000078124.11	ACER3	11	76860823	11_42	0	0.0228699195490663	16.509009632459	1.18821390802035e-06	-1.89178069118713	2
ENSG00000149260.15	CAPN5	11	77066686	11_42	0	0.00899415863896658	7.6177927172626	2.15624779476652e-07	-1.38462019266122	1
ENSG00000137474.19	MYO7A	11	77128083	11_43	0	0.0289637772750926	4.60673602120452	4.19911239774524e-07	-0.118653708330568	1
ENSG00000178795.9	GDPD4	11	77300803	11_43	0	0.0394114711132511	7.47520373804566	9.27159929340475e-07	0.744998654871218	1
ENSG00000178301.3	AQP11	11	77589003	11_43	0	0.0291009603867819	4.65065657678505	4.25922483473217e-07	0.237314447225407	1
ENSG00000074201.8	CLNS1A	11	77638136	11_43	0	0.0323498143084005	5.63504194952789	5.73690844764423e-07	-1.09056197544983	1
ENSG00000048649.13	RSF1	11	77821417	11_43	0	0.0406339320073754	7.76045910425951	9.92396531872135e-07	1.46468784545603	1
ENSG00000087884.14	AAMDC	11	77822606	11_43	0	0.0367625497621266	6.82608067993958	7.89743419993359e-07	-0.677234850169394	1
ENSG00000149262.16	INTS4	11	77992937	11_43	0	0.0369311000124092	6.86883055835956	7.98332887450888e-07	-1.33397488380292	1
ENSG00000151365.2	THRSP	11	78063690	11_43	0	0.04978724276825	9.661365042878	1.51378968278118e-06	1.47538497777024	1
ENSG00000151366.12	NDUFC2	11	78038016	11_43	0	0.0346651546975136	6.27870038674343	6.84970512427222e-07	0.945691225245019	1
ENSG00000159063.12	ALG8	11	78139471	11_43	0	0.039977777742598	7.60842413412946	9.57243304586712e-07	1.30100121862861	1
ENSG00000188997.7	KCTD21	11	78168166	11_43	0	0.0304077402110036	5.05898764032437	4.84124139735964e-07	-0.302652822536496	3
ENSG00000118369.12	USP35	11	78183770	11_43	0	0.0297148268218843	4.84471785297524	4.53054727877699e-07	0.62276455582114	3
ENSG00000137513.9	NARS2	11	78574830	11_43	0	0.0392206859920844	7.42998779078748	9.17090636364913e-07	-1.41409185003436	1
ENSG00000149256.15	TENM4	11	79440671	11_44	0	0.0322701574078614	12.818669545036	1.30182620510732e-06	1.49986298848796	2
ENSG00000165490.12	DDIAS	11	82899863	11_46	0	0.00855151646973618	4.70042768044835	1.26499697011392e-07	0.0830807986023221	2
ENSG00000137509.10	PRCP	11	82970694	11_46	0	0.00993668820545535	6.07498583777368	1.89974760734763e-07	-0.559104178121106	1
ENSG00000137494.13	ANKRD42	11	83243663	11_46	0	0.00997298819875914	6.07125193090895	1.90551570896507e-07	0.547458874426565	1
ENSG00000137500.9	CCDC90B	11	83283911	11_46	0	0.00912068850591752	5.3177741741114	1.52639342972497e-07	-0.438962408899047	1
ENSG00000150672.16	DLG2	11	85628300	11_47	0	0.0347156147308096	11.9086245408146	1.30105434245606e-06	-1.71963904526507	2
ENSG00000171204.12	TMEM126B	11	85629547	11_47	0	0.022103972297334	7.71489419216892	5.36672417972912e-07	-1.07476736611058	1
ENSG00000171202.6	TMEM126A	11	85648210	11_47	0	0.0192893294796593	6.45334502944736	3.91751790753009e-07	-0.89100447961998	1
ENSG00000179071.4	CCDC89	11	85686318	11_47	0	0.0215594682734235	7.48372610197868	5.07767503989252e-07	-0.767124545464545	1
ENSG00000137501.17	SYTL2	11	85811132	11_47	0	0.0173892931290613	5.49381342757617	3.00652492457986e-07	0.700760932213082	2
ENSG00000073921.17	PICALM	11	86071543	11_47	0	0.0844745459895622	20.2667356728779	5.38788904201623e-06	-2.73873025444423	1
ENSG00000074266.19	EED	11	86244237	11_47	0	0.0172429248733912	5.41562579234942	2.93879002876064e-07	-0.58005283392677	1
ENSG00000149196.15	HIKESHI	11	86302338	11_47	0	0.0159163013799971	4.67534499478671	2.34188082581136e-07	-0.109511711098947	2
ENSG00000151376.16	ME3	11	86672637	11_47	0	0.0233172254608737	8.21022239718135	6.02477409313471e-07	-1.04239067652226	2
ENSG00000166575.16	TMEM135	11	87349151	11_48	0	0.031557527066542	5.02947731979717	4.99499193244014e-07	-0.323957255058707	1
ENSG00000123892.11	RAB38	11	88175395	11_49	0	0.0799670756304254	17.9881305107077	4.52695542148872e-06	2.40926728555987	1
ENSG00000109861.15	CTSC	11	88336289	11_49	0	0.024113521821045	6.76308879010261	5.13233158725946e-07	0.663743308747372	2
ENSG00000077616.10	NAALAD2	11	90131253	11_50	0	0.0335648741428107	5.60291997312926	5.91845590394846e-07	-0.52964327118504	2
ENSG00000165323.15	FAT3	11	92351976	11_52	0	0.0236678688160802	4.68171754783104	3.48717173524191e-07	-0.231106874979022	1
ENSG00000180773.14	SLC36A4	11	93197480	11_52	0	0.0418796849691161	9.99208839189195	1.31694806056256e-06	1.41489114146627	2
ENSG00000166002.6	SMCO4	11	93541098	11_52	0	0.0286508282323236	6.45531485261566	5.82054410102968e-07	-0.714844284765076	1
ENSG00000165325.13	DEUP1	11	93330034	11_52	0	0.0278810063339505	6.20225630323765	5.44210764539088e-07	0.61994658567243	1
ENSG00000166004.14	CEP295	11	93661327	11_53	0	0.026013958410892	5.99027266534411	4.90413036456393e-07	0.626534987822512	1
ENSG00000042429.11	MED17	11	93780364	11_53	0	0.0238862636143613	5.19857238782135	3.90788063954633e-07	0.936269388395642	2
ENSG00000214376.5	VSTM5	11	93850202	11_53	0	0.055011936575689	12.9791417460227	2.24704558412822e-06	-1.84883049188803	2
ENSG00000110218.8	PANX1	11	94133873	11_53	0	0.0328006967221057	8.14503574291432	8.40785158311283e-07	1.20772944904729	1
ENSG00000123901.8	GPR83	11	94401637	11_53	0	0.0227604628193278	4.75089817775522	3.40303005888863e-07	-0.218315106573434	1
ENSG00000020922.12	MRE11	11	94493416	11_53	0	0.0229815746608788	4.84052235083882	3.50091032067118e-07	0.249136052147147	1
ENSG00000168876.8	ANKRD49	11	94493391	11_53	0	0.0228277129621725	4.7782531717627	3.43273701875002e-07	-0.219347755924314	1
ENSG00000134627.11	PIWIL4	11	94543495	11_54	0	0.0338223043372877	6.77558089481183	7.21204954418317e-07	0.802901335386139	2
ENSG00000166025.17	AMOTL1	11	94706232	11_54	0	0.182134457087967	22.8373141722614	1.30901949876702e-05	2.41608375226895	1
ENSG00000263465.4	SRSF8	11	95089813	11_54	0	0.0295087157910924	5.50618134881668	5.11340031963233e-07	0.508414396468451	1
ENSG00000166037.10	CEP57	11	95789832	11_54	0	0.108823749404839	17.8009242914168	6.09642466896924e-06	2.66487980836672	1
ENSG00000087053.18	MTMR2	11	95925429	11_54	0	0.0652341275175361	12.928691703784	2.65422913083567e-06	-2.2378486104289	1
ENSG00000257057.2	C11orf97	11	94512527	11_54	0	0.0267667029061783	4.60009987663947	3.87499470460659e-07	0.0519877174776877	1
ENSG00000149231.11	CCDC82	11	96388691	11_55	0	0.0353818483479192	8.77898017443356	9.77537797104671e-07	1.05876638579484	2
ENSG00000183340.6	JRKL	11	96390067	11_55	0	0.0227885419345083	4.69077392821468	3.36410866168226e-07	-0.203102900537407	1
ENSG00000165895.17	ARHGAP42	11	100687950	11_58	0	0.0118303162000986	14.6230983783453	5.44433359268409e-07	3.32629332738752	1
ENSG00000170647.3	TMEM133	11	100992119	11_58	0	0.00839915276562553	5.04088870764672	1.33245197007879e-07	-0.118602120535669	1
ENSG00000082175.14	PGR	11	101130596	11_58	0	0.0120730512573831	7.40000861888893	2.811630486506e-07	0.625568892356652	1
ENSG00000137672.12	TRPC6	11	101874711	11_59	0	0.00886335648990266	4.5988057648129	1.28278023003192e-07	-0.0211154224612924	1
ENSG00000110318.13	CEP126	11	101915106	11_59	0	0.0105949664269615	6.24422444725279	2.0820303876916e-07	-0.923900875209668	2
ENSG00000187151.7	ANGPTL5	11	101916381	11_59	0	0.0118782870406908	7.29910579218244	2.72855333811413e-07	1.15876728431701	1
ENSG00000137693.13	YAP1	11	102110546	11_59	0	0.0208778263116028	12.5125818179826	8.22131302534539e-07	1.5846384797018	2
ENSG00000110330.8	BIRC2	11	102346828	11_59	0	0.0125234237819886	7.7873671103549	3.06918240113089e-07	-0.970184463414884	1
ENSG00000137673.8	MMP7	11	102530352	11_59	0	0.0166619962804614	10.4252611874206	5.46667117102037e-07	1.12924275982617	2
ENSG00000166670.9	MMP10	11	102779658	11_59	0	0.0298932476527927	15.8434800120868	1.49050231211372e-06	-1.70005486056017	1
ENSG00000149968.11	MMP3	11	102843985	11_59	0	0.0231706855172691	13.4780877057252	9.82824863270107e-07	-1.38785454693052	1
ENSG00000137757.10	CASP5	11	105023163	11_61	0	0.0496558280184276	10.7376043901708	1.67797930766642e-06	1.28620049221939	2
ENSG00000204397.7	CARD16	11	105101831	11_61	0	0.0482328458634069	10.4650719265852	1.58852508917103e-06	1.61982856305929	1
ENSG00000152578.12	GRIA4	11	105609506	11_61	0	0.0270037074752081	5.05682036756568	4.29744072334e-07	-0.306997603869895	1
ENSG00000170903.10	MSANTD4	11	106022513	11_61	0	0.053597277433608	11.45427733649	1.93205460892811e-06	-1.63161521119709	2
ENSG00000182359.14	KBTBD3	11	106075086	11_61	0	0.0588035438899663	12.3255918554273	2.28097358850063e-06	-1.76852695796628	2
ENSG00000152404.15	CWF19L2	11	107457818	11_62	0	0.0209156899361259	12.31437350899	8.10575533499744e-07	-3.36159258279069	3
ENSG00000137760.14	ALKBH8	11	107523821	11_62	0	0.0228188050526678	8.01376262708044	5.75490747955033e-07	-1.82202376295213	1
ENSG00000170290.3	SLN	11	107719609	11_62	0	0.023288841996845	6.23791198625344	4.57189356036689e-07	-1.13420305659328	1
ENSG00000110660.14	SLC35F2	11	107928700	11_62	0	0.0228308806905938	5.44080992034702	3.90926572605355e-07	-0.423881133131149	1
ENSG00000179331.2	RAB39A	11	107928700	11_62	0	0.0228308806905938	5.44080992034702	3.90926572605355e-07	0.423881133131149	1
ENSG00000075239.13	ACAT1	11	108121598	11_63	0	0.0267772468917243	8.39926267883038	7.0780896687213e-07	-1.16851079402683	1
ENSG00000149308.16	NPAT	11	108223106	11_63	0	0.0196745928972503	5.5416780854693	3.43127892329355e-07	0.509806061929045	1
ENSG00000149311.18	ATM	11	108222481	11_63	0	0.0191613101250614	5.29696051794613	3.19419120466058e-07	-0.444233311636118	1
ENSG00000166323.12	C11orf65	11	108467613	11_63	0	0.0584363331276316	15.6873607326543	2.88497339975803e-06	1.95241631991893	1
ENSG00000178202.12	KDELC2	11	108498446	11_63	0	0.0327600668744957	10.2739655935274	1.0592338724618e-06	-1.09956642492601	1
ENSG00000110723.11	EXPH5	11	108593259	11_64	0	0.0235856684193675	4.60730354985472	3.41982583489895e-07	-0.0441226904187457	1
ENSG00000178105.9	DDX10	11	108664897	11_64	0	0.0243360214659408	4.89776529626028	3.75108169794653e-07	-0.299218883379597	2
ENSG00000149289.10	ZC3H12C	11	110092374	11_66	0	0.0301157739240633	14.7137801382666	1.3945280821403e-06	-1.59871965776275	2
ENSG00000137714.2	FDX1	11	110429782	11_66	0	0.015172640477623	8.36110767262358	3.9923991739337e-07	-1.06616501987983	2
ENSG00000137727.12	ARHGAP20	11	110713124	11_66	0	0.0133693835264155	7.19224397220739	3.0261103897981e-07	0.914971161308699	1
ENSG00000214290.8	COLCA2	11	111171433	11_66	0	0.0599904652722637	21.1570022524725	3.99434282146615e-06	-2.13502630667572	2
ENSG00000204381.11	LAYN	11	111540108	11_66	0	0.0479684620611216	19.0547366984406	2.87652213474515e-06	2.75022592367514	2
ENSG00000137713.15	PPP2R1B	11	111764842	11_66	0	0.0197449696106745	10.7973131495586	6.70936070088719e-07	1.86703342601153	2
ENSG00000137720.7	C11orf1	11	111879706	11_66	0	0.129128644477605	28.4628489477374	1.15667123076095e-05	3.67433844826697	1
ENSG00000255561.6	FDXACB1	11	111883644	11_66	0	0.130948467760219	28.5987847910271	1.17857432107519e-05	3.68111906311086	1
ENSG00000170276.5	HSPB2	11	111911973	11_66	0	0.0983067520901962	25.8364600641989	7.99328560590726e-06	-3.41237078840275	2
ENSG00000149300.9	C11orf52	11	111917740	11_66	0	0.021347842920117	11.5203576670342	7.73978567883997e-07	1.88564766181442	1
ENSG00000150764.13	DIXDC1	11	111926944	11_66	0	0.0126350504723931	6.67080477081829	2.65255370414754e-07	0.995874727265433	1
ENSG00000150768.15	DLAT	11	112024529	11_66	0	0.0187202560618812	10.3043125569902	6.07071412503114e-07	1.65335676953715	1
ENSG00000150773.10	PIH1D2	11	112046275	11_66	0	0.0671617475494347	22.2222024732453	4.69697298067223e-06	2.54383446555989	1
ENSG00000150776.17	C11orf57	11	112074177	11_66	0	0.0180226279083583	9.95289903847405	5.64516563064115e-07	1.60701980632599	1
ENSG00000150779.11	TIMM8B	11	112087095	11_66	0	0.0152768272827709	8.42451841106079	4.05030031742478e-07	-1.42596175933536	1
ENSG00000150782.11	IL18	11	112164002	11_66	0	0.0435782877986894	18.1585390247596	2.49034800387944e-06	-1.85116748642795	1
ENSG00000150783.9	TEX12	11	112166930	11_66	0	0.0143340637680017	7.83572651699934	3.53474082350782e-07	0.835330403707396	2
ENSG00000197580.11	BCO2	11	112175045	11_66	0	0.0173848205337135	9.61953361734438	5.26299796558205e-07	1.20064383415224	1
ENSG00000149292.16	TTC12	11	113289477	11_67	0	0.0118247022613005	4.66586027293569	1.73632459450691e-07	0.0228888916099959	2
ENSG00000170209.4	ANKK1	11	113289048	11_67	0	0.0233941060901185	11.0279896998087	8.11917272475119e-07	1.43401541779525	1
ENSG00000149295.13	DRD2	11	113478649	11_67	0	0.0120043473285942	4.81199078235907	1.817909725556e-07	0.119603846595916	1
ENSG00000166682.10	TMPRSS5	11	113706478	11_67	0	0.0118091244220786	4.65824249292754	1.73120606466622e-07	0.13754922611964	1
ENSG00000086827.8	ZW10	11	113773539	11_67	0	0.0123072613028835	4.9915453894602	1.9333274612842e-07	0.273943098685775	1
ENSG00000149305.6	HTR3B	11	113904553	11_67	0	0.0128300949924907	5.32716848489875	2.15097458103608e-07	-0.666403150535551	1
ENSG00000180425.11	C11orf71	11	114400485	11_68	0	0.0308811865429153	10.422476184828	1.01291700907861e-06	-1.36828762121356	2
ENSG00000076053.10	RBM7	11	114399882	11_68	0	0.0166021024160751	4.66867045911909	2.43930037416365e-07	-0.254707298043599	2
ENSG00000076043.9	REXO2	11	114438538	11_68	0	0.0214442462380563	7.03738830794756	4.7493182697447e-07	0.717736156408351	2
ENSG00000204361.8	NXPE2	11	114678224	11_68	0	0.0183152941855956	5.57709394453714	3.2146288101771e-07	-0.990255376343792	1
ENSG00000109917.10	ZPR1	11	116787315	11_70	0	0.0221721011575081	5.32341645554656	3.71455050623821e-07	-0.465691856850447	2
ENSG00000118137.9	APOA1	11	116837538	11_70	0	0.06101695849785	14.7689933755197	2.83602741696126e-06	1.84606939050591	1
ENSG00000149591.16	TAGLN	11	117199250	11_70	0	0.022049986722414	5.27222871075179	3.65857150719131e-07	-0.385475360114687	1
ENSG00000160613.12	PCSK7	11	117194760	11_70	0	0.0208132131867625	4.7374274257752	3.10306359540634e-07	0.126547092757404	1
ENSG00000110274.15	CEP164	11	117314362	11_70	0	0.0242226489575159	6.14354304254172	4.68327342771066e-07	-1.02437840442025	2
ENSG00000186318.16	BACE1	11	117329922	11_70	0	0.0601086840199456	14.6278652668897	2.7671145956111e-06	1.73432406232504	1
ENSG00000177103.13	DSCAML1	11	117817802	11_70	0	0.0649796543607277	15.362376420619	3.14155576317282e-06	-1.6752757767983	1
ENSG00000137731.13	FXYD2	11	117801759	11_70	0	0.0213865558824571	4.98915993863057	3.35797339558397e-07	-0.335178531788383	2
ENSG00000255274.9	TMPRSS4-AS1	11	118088509	11_71	0	0.0479481374601717	11.6610999365855	1.75962544199664e-06	1.38202504592953	2
ENSG00000177098.8	SCN4B	11	118149191	11_71	0	0.0457317673589338	11.2179553533308	1.61450972910311e-06	-1.21189875452055	2
ENSG00000149575.5	SCN2B	11	118177061	11_71	0	0.0227199820994471	4.70578582084765	3.36472143902171e-07	0.157396802898083	1
ENSG00000160588.9	MPZL3	11	118252022	11_71	0	0.0828388691513363	16.8185628139904	4.38462056893597e-06	1.94967035108399	1
ENSG00000149573.8	MPZL2	11	118264438	11_71	0	0.0232271155565629	4.91044473991575	3.58942664476732e-07	-0.30400556944227	2
ENSG00000160654.9	CD3G	11	118343847	11_71	0	0.0227222515609046	4.7067118639727	3.36571973910264e-07	-0.231984987968546	1
ENSG00000110344.9	UBE4A	11	118359549	11_71	0	0.0229350863910793	4.79314127733765	3.45962943913805e-07	-0.286228996756615	1
ENSG00000167283.7	ATP5L	11	118401145	11_71	0	0.0320469523975543	7.90004226697899	7.96755598571671e-07	1.01184293947122	1
ENSG00000118096.7	IFT46	11	118573229	11_71	0	0.0249140636967883	5.56074659805022	4.36000160330073e-07	-0.705473760638593	1
ENSG00000019144.18	PHLDB1	11	118606511	11_71	0	0.0229858811487733	4.81365138342863	3.48212826875881e-07	-0.315789473684182	1
ENSG00000118094.11	TREH	11	118679815	11_71	0	0.0316254336263673	7.77683841335113	7.74013504360039e-07	0.947901557402689	1
ENSG00000110367.11	DDX6	11	118790689	11_71	0	0.107117659544754	19.2759416259238	6.49808893826752e-06	-2.18816792787736	2
ENSG00000186166.8	CCDC84	11	119006911	11_71	0	0.029459038723248	7.11690280400264	6.59809523381943e-07	-0.978290991237739	1
ENSG00000118181.10	RPS25	11	119018475	11_71	0	0.0227652289802802	4.72422669292391	3.38463410119667e-07	0.268488657998113	2
ENSG00000196655.11	TRAPPC4	11	119019375	11_71	0	0.0339039975833791	8.42443017924536	8.98877308982674e-07	-1.12627850293623	2
ENSG00000137700.17	SLC37A4	11	119030456	11_71	0	0.0235015446262865	5.01935486093009	3.71238732665259e-07	-0.339864837439684	1
ENSG00000160695.14	VPS11	11	119068169	11_71	0	0.0261104202862473	5.9960173694025	4.92703580627587e-07	0.718741036693406	1
ENSG00000256269.7	HMBS	11	119083242	11_71	0	0.0422530346678764	10.4780716316419	1.39331156776707e-06	-1.32689001702499	3
ENSG00000172273.12	HINFP	11	119121792	11_71	0	0.0227054369553087	4.69984793093495	3.35832439230919e-07	-0.187583261961143	1
ENSG00000172350.9	ABCG4	11	119158103	11_71	0	0.024092729929147	5.24975751132224	3.98046885055098e-07	0.395054838584521	1
ENSG00000160703.15	NLRX1	11	119166683	11_71	0	0.0245369575133753	5.41923368320213	4.18473116435302e-07	0.423543816970179	1
ENSG00000172367.15	PDZD3	11	119185564	11_71	0	0.0234363332893848	4.9935918579624	3.68308449600525e-07	-0.321351126815354	1
ENSG00000110395.6	CBL	11	119208176	11_71	0	0.0262748925110481	6.05430391203533	5.00626851331364e-07	-0.605606549243315	1
ENSG00000173456.4	RNF26	11	119336631	11_71	0	0.0588146018189221	13.5790662475975	2.51341407008318e-06	1.56515159038333	2
ENSG00000036672.15	USP2	11	119381489	11_72	0	0.13846603528145	25.0898504931128	1.09332758158376e-05	-2.58827290609033	1
ENSG00000154096.13	THY1	11	119425810	11_72	0	0.0154233873526494	4.85226194411201	2.35522811673682e-07	0.324960020923543	1
ENSG00000110400.10	NECTIN1	11	119728931	11_72	0	0.10692647278574	23.2195991223673	7.8135596519748e-06	2.39017479215158	1
ENSG00000137699.16	TRIM29	11	120185163	11_72	0	0.043142952244776	14.2369521571722	1.93301782834533e-06	1.5041776102929	1
ENSG00000184232.8	OAF	11	120210802	11_72	0	0.0246371821286677	8.87792799998513	6.88353660570228e-07	-0.884442368936554	1
ENSG00000181264.8	TMEM136	11	120324980	11_72	0	0.0241871041867205	8.9286406869378	6.79638848105e-07	-1.62819501386018	2
ENSG00000196914.8	ARHGEF12	11	120336696	11_72	0	0.0708851437852981	19.0761124294977	4.25553406858594e-06	2.65735648666105	1
ENSG00000109927.9	TECTA	11	121101452	11_73	0	0.0290281981616422	9.39508828860582	8.58281829930618e-07	1.04165636727238	1
ENSG00000154127.9	UBASH3B	11	122655793	11_74	0	0.0535531429776776	15.1330322754913	2.55046810153514e-06	-2.86033982116133	2
ENSG00000109944.10	C11orf63	11	122882694	11_75	0	0.0203753445972571	4.62581100476591	2.96620949740647e-07	0.012079778648827	1
ENSG00000166257.8	SCN3B	11	123655439	11_76	0	0.0309068062744974	5.95331254247022	5.79057627729824e-07	-0.703511167409371	1
ENSG00000166261.10	ZNF202	11	123742490	11_76	0	0.0270167971480689	4.70315545442684	3.99882289028883e-07	0.0681893248377903	1
ENSG00000110002.15	VWA5A	11	124115466	11_76	0	0.0270368599736738	4.71005275439356	4.00766117150863e-07	0.429546937074667	1
ENSG00000154144.12	TBRG1	11	124622895	11_76	0	0.0529373502373832	10.9797569607315	1.82921140174975e-06	1.2043375844233	1
ENSG00000154143.2	PANX3	11	124611598	11_76	0	0.0626179921819562	12.5596434881576	2.47505824552833e-06	1.4622170672091	1
ENSG00000064199.6	SPA17	11	124673845	11_77	0	0.01211617301132	7.351037566692	2.80299989837274e-07	0.806824679228708	2
ENSG00000110013.12	SIAE	11	124695492	11_77	0	0.00974807401501665	5.36032619789	1.64444370556042e-07	-0.428744242142551	1
ENSG00000154146.12	NRGN	11	124739473	11_77	0	0.0108540482398449	6.29670185375563	2.15086846027381e-07	0.615186700849646	1
ENSG00000019102.11	VSIG2	11	124750691	11_77	0	0.048524573016013	20.1492176412514	3.07700983354558e-06	-2.03837231809194	1
ENSG00000120458.10	MSANTD2	11	124800487	11_77	0	0.0115982794359344	6.93239398017128	2.53038018536402e-07	0.755833450277763	2
ENSG00000154133.14	ROBO4	11	124896360	11_77	0	0.0384100667439903	18.0015509581442	2.17602539636845e-06	1.87360109481509	1
ENSG00000165478.6	HEPACAM	11	124936564	11_77	0	0.0314805762387724	16.2079515769997	1.60575682853424e-06	-1.7718125114359	1
ENSG00000149548.14	CCDC15	11	124954085	11_77	0	0.0109782556335593	6.5376919942292	2.25874273702683e-07	-0.625770189070213	2
ENSG00000134955.11	SLC37A2	11	124785591	11_77	0	0.0090918578732555	4.72915623501272	1.35314791785959e-07	0.199970359666992	1
ENSG00000150433.9	TMEM218	11	125098669	11_77	0	0.0282564360523424	15.1997547951856	1.35164592540596e-06	1.67967014851317	1
ENSG00000149557.12	FEZ1	11	125496104	11_77	0	0.00895891386705028	4.60870875848859	1.29940220439773e-07	0.0766333021388737	1
ENSG00000149547.14	EI24	11	125569596	11_77	0	0.0829497360220307	24.2505958722792	6.3306221982493e-06	-2.74828228986933	1
ENSG00000149554.12	CHEK1	11	125625127	11_77	0	0.047893636409206	19.5982079867434	2.95395006070446e-06	2.45668320073191	2
ENSG00000198331.10	HYLS1	11	125883165	11_77	0	0.0111584642262369	6.5842824939545	2.31218114214862e-07	-0.86274662483391	2
ENSG00000110060.8	PUS3	11	125902982	11_77	0	0.0430004244582126	18.4528669013935	2.49715537563909e-06	-2.25014856031461	1
ENSG00000109832.13	DDX25	11	125903523	11_77	0	0.0172173754462569	10.3949543185871	5.63246509091321e-07	-1.3565866214853	1
ENSG00000165526.8	RPUSD4	11	126190771	11_77	0	0.0957817865305526	27.4247207955253	8.26673701321466e-06	2.81539824128598	1
ENSG00000197798.8	FAM118B	11	126211441	11_77	0	0.0137412119463596	8.42808988119227	3.64471161214121e-07	1.01854429951991	1
ENSG00000182934.11	SRPRA	11	126269205	11_77	0	0.0179785662381865	10.9511304648675	6.19616509770585e-07	-1.34167124604971	1
ENSG00000110074.10	FOXRED1	11	126317874	11_77	0	0.0121563400303215	7.31731357025597	2.79939046773659e-07	0.862275345402841	1
ENSG00000150455.13	TIRAP	11	126283284	11_77	0	0.0170025981649481	10.4606674099153	5.59736539926982e-07	-1.30171228036268	1
ENSG00000110080.18	ST3GAL4	11	126355981	11_77	0	0.0412281303923077	19.6349791411936	2.54761066826341e-06	-2.32177769200397	1
ENSG00000134940.13	ACRV1	11	125681195	11_77	0	0.0446133994855652	18.9520004723913	2.66090487649381e-06	-2.30366382703753	1
ENSG00000196844.8	PATE2	11	125778426	11_77	0	0.0151436619453432	9.15767446578535	4.36440536752817e-07	1.39477877564946	1
ENSG00000149571.11	KIRREL3	11	127003331	11_78	0	0.0536271524848753	12.4115562952825	2.09469093078837e-06	-1.5001558409968	1
ENSG00000151702.16	FLI1	11	128686389	11_80	0	0.0292122920971636	15.3390689144483	1.41017693444421e-06	-2.12625719213041	1
ENSG00000151715.7	TMEM45B	11	129815841	11_80	0	0.0097381677284406	4.64489473359996	1.4235151720119e-07	-0.197859790002107	1
ENSG00000170322.14	NFRKB	11	129886799	11_80	0	0.011825365201397	6.493589277313	2.41661992208129e-07	-0.764473058498959	3
ENSG00000170325.14	PRDM10	11	130003133	11_80	0	0.0158121856997947	8.88858689035501	4.42316970105975e-07	-1.01154948343197	1
ENSG00000084234.16	APLP2	11	130069495	11_80	0	0.0285662211695499	13.8521669891583	1.24531576593791e-06	1.40256029611058	1
ENSG00000149418.10	ST14	11	130159766	11_80	0	0.0118344479097297	6.28364687027461	2.34028498679484e-07	0.599005296654775	1
ENSG00000134917.9	ADAMTS8	11	130428552	11_80	0	0.0953448384063913	38.2156245643666	1.14669289723775e-05	-4.77116263918784	1
ENSG00000166106.3	ADAMTS15	11	130448921	11_80	0	0.0153138857930584	9.16473215147228	4.41686529490162e-07	-1.19672269793525	1
ENSG00000120471.15	TP53AIP1	11	128943666	11_80	0	0.0119382368741613	6.42159142427247	2.41263617553351e-07	-0.683166662436527	1
ENSG00000120451.10	SNX19	11	130915957	11_81	0	0.021476558833701	6.34519439834024	4.2886302236077e-07	0.662827919524002	2
ENSG00000183715.13	OPCML	11	133532247	11_83	0	0.023252302206245	6.47052690729932	4.73494108908664e-07	-0.70313954300932	1
ENSG00000166086.12	JAM3	11	134069412	11_83	0	0.0201253139211532	5.13231560630188	3.25061093548025e-07	-0.274414003889834	1
ENSG00000151503.12	NCAPD3	11	134224980	11_83	0	0.352926312434666	32.8906037438546	3.65312773185182e-05	-3.75279423134918	1
ENSG00000166105.15	GLB1L3	11	134276512	11_83	0	0.0329064980671183	9.69653081717538	1.00416949147181e-06	-1.78587994488427	2
ENSG00000109956.12	B3GAT1	11	134412602	11_84	0	0.0257183520004145	4.75088502758736	3.84526814620715e-07	0.184752461682839	1
ENSG00000111181.12	SLC6A12	12	200947	12_1	0	0.018290834694848	5.37818528963697	3.09583822992041e-07	0.463629626125624	1
ENSG00000010379.15	SLC6A13	12	262620	12_1	0	0.0280813098404689	10.8175111407858	9.55990741413579e-07	2.68964869545921	2
ENSG00000073614.12	KDM5A	12	389709	12_1	0	0.0202630947250381	6.61946149394807	4.22121437592011e-07	-0.927736903512044	1
ENSG00000002016.17	RAD52	12	949522	12_1	0	0.108717649268038	21.4181826151737	7.32810433705081e-06	2.7646336421772	1
ENSG00000082805.19	ERC1	12	988012	12_2	0	0.0183962653022335	6.30822558426725	3.65212684764054e-07	-0.753891917542903	1
ENSG00000171823.6	FBXL14	12	1593746	12_2	0	0.0230612566892039	8.11882808009188	5.89230594644018e-07	0.861941247942779	1
ENSG00000151065.13	DCP1B	12	2004567	12_2	0	0.0419601081600615	13.5929589864883	1.79497985639309e-06	1.6458950948829	1
ENSG00000166159.10	LRTM2	12	1820377	12_2	0	0.0156166007683721	4.66489223229604	2.29264650072847e-07	0.196164750017465	1
ENSG00000111203.11	ITFG2	12	2812325	12_3	0	0.0260731072866334	4.97141048988549	4.07926002721222e-07	-0.393358791057034	2
ENSG00000283297.1	RP4-816N1.8	12	2847530	12_3	0	0.0280632207927674	5.6544827293283	4.99389456315357e-07	0.402528170088231	1
ENSG00000171792.10	RHNO1	12	2875845	12_3	0	0.0318395492988813	6.82828565523429	6.84207083928688e-07	-0.795694779483066	2
ENSG00000078246.16	TULP3	12	2876798	12_3	0	0.0372732213569208	8.29604743343819	9.73144043423706e-07	-1.09511088060619	2
ENSG00000197905.8	TEAD4	12	2959620	12_3	0	0.0416012842789825	9.32147971943591	1.22039542447624e-06	1.09543246976615	1
ENSG00000011105.12	TSPAN9	12	3077176	12_3	0	0.0275872203648473	5.4955662801287	4.77121918211996e-07	-0.409723074100521	2
ENSG00000111218.11	PRMT8	12	3382133	12_3	0	0.0301882858467158	6.33292134398686	6.01660529142176e-07	-0.632695704053781	1
ENSG00000130038.9	CRACR2A	12	3759083	12_4	0	0.0357086296926386	9.7413996940464	1.09472118167729e-06	1.10830297716826	2
ENSG00000111224.13	PARP11	12	3873055	12_4	0	0.0230548877478904	5.67526462000191	4.11773223165461e-07	0.544306303827709	3
ENSG00000118971.7	CCND2	12	4275678	12_4	0	0.276175506017405	29.5440121268982	2.56781425219839e-05	2.99436490378549	1
ENSG00000078237.6	TIGAR	12	4310807	12_5	0	0.0203851627425896	4.59466912566882	2.9476600727327e-07	0.0926352375134159	1
ENSG00000047621.11	C12orf4	12	4539444	12_5	0	0.0247631454686051	6.39797685506809	4.98605939081238e-07	0.82132891233778	1
ENSG00000111247.14	RAD51AP1	12	4538908	12_5	0	0.0230942638874699	5.7508687856638	4.17971390819103e-07	0.580063327388045	1
ENSG00000111254.7	AKAP3	12	4648675	12_5	0	0.0211675986486102	4.94352867683716	3.29319633865141e-07	0.130684808484848	2
ENSG00000139180.10	NDUFA9	12	4648675	12_5	0	0.0209107274932672	4.83044089579738	3.17881232791255e-07	0.456944134131229	2
ENSG00000111262.5	KCNA1	12	4909778	12_5	0	0.0960658717122871	19.1250692363114	5.78204034487087e-06	-2.05006825262949	1
ENSG00000130037.4	KCNA5	12	5043783	12_5	0	0.020590332248816	4.68741785145598	3.03742804026102e-07	-0.199356425625592	1
ENSG00000185652.11	NTF3	12	5432458	12_6	0	0.027025196955775	5.84895787239287	4.97457902929461e-07	-0.609843487158667	1
ENSG00000047617.14	ANO2	12	5945966	12_6	0	0.0275092201884478	6.01383722212689	5.2064166720473e-07	-0.671980335058334	1
ENSG00000067182.7	TNFRSF1A	12	6342424	12_7	0	0.0172794693005908	4.65436657343013	2.53104553583218e-07	-0.129812043788264	1
ENSG00000111321.10	LTBR	12	6381215	12_7	0	0.0190555000818753	5.55964181646532	3.33408092703325e-07	0.61584688431996	2
ENSG00000111319.12	SCNN1A	12	6377995	12_7	0	0.017338803985498	4.68608143992902	2.55704247773465e-07	0.275356701092943	1
ENSG00000139193.3	CD27	12	6444694	12_7	0	0.0231446233253436	7.36043687765298	5.36120832603984e-07	0.758322361922425	1
ENSG00000139192.11	TAPBPL	12	6453657	12_7	0	0.0208946807507048	6.41277410478138	4.21687430042718e-07	-0.762996300817547	1
ENSG00000139190.16	VAMP1	12	6470978	12_7	0	0.0175308434675796	4.78794621224697	2.64156346035273e-07	0.105983832371601	2
ENSG00000010292.12	NCAPD2	12	6493201	12_7	0	0.0571971965807389	15.7999403221808	2.84406267921637e-06	-2.25476393120513	2
ENSG00000010295.19	IFFO1	12	6551059	12_7	0	0.0484020602076134	14.2325904500304	2.16798749936327e-06	1.73791227012927	1
ENSG00000184574.9	LPAR5	12	6623165	12_7	0	0.107344229416567	21.7793866102935	7.35755166842102e-06	2.83276005691689	2
ENSG00000111644.7	ACRBP	12	6647711	12_7	0	0.0190257983353875	5.54513031201254	3.32019521578941e-07	0.361952887576467	1
ENSG00000126746.17	ZNF384	12	6678456	12_7	0	0.0172138037776457	4.61914064224319	2.50234397165488e-07	0.0568889505262528	1
ENSG00000139200.13	PIANP	12	6700965	12_7	0	0.0205987031726452	6.28064403883095	4.0714868196442e-07	-0.723144097154017	1
ENSG00000159335.15	PTMS	12	6764652	12_7	0	0.200134009538201	27.8865423785733	1.75640449479183e-05	-3.5319245897927	1
ENSG00000010610.9	CD4	12	6785940	12_7	0	0.0205327817857591	6.2509277581213	4.03925475732954e-07	0.671033919434731	2
ENSG00000111664.10	GNB3	12	6839528	12_7	0	0.0317409596015069	10.2938690094613	1.02827117950526e-06	1.3076797557028	1
ENSG00000111671.9	SPSB2	12	6884489	12_7	0	0.0195627391792298	5.80278887358791	3.57252608137543e-07	0.523983427845994	1
ENSG00000110852.4	CLEC2B	12	9869752	12_9	0	0.0198442572782689	5.81895403051883	3.63403201445255e-07	0.824848884526358	2
ENSG00000172322.13	CLEC12A	12	9973650	12_9	0	0.0195926160776801	5.70086846747904	3.51513835207958e-07	0.839037907817493	1
ENSG00000256660.5	CLEC12B	12	10004184	12_9	0	0.0199283825827933	5.85813067163471	3.6740078565284e-07	0.682610645747019	1
ENSG00000197992.6	CLEC9A	12	10029855	12_9	0	0.0567998183375303	15.6180924445052	2.79179747108345e-06	1.7202266659316	2
ENSG00000150048.10	CLEC1A	12	10111300	12_9	0	0.0186146512389181	5.22682318004479	3.06197532002828e-07	-0.429038220792198	1
ENSG00000172243.17	CLEC7A	12	10120723	12_9	0	0.0203436001845979	6.04904018050322	3.87278381807075e-07	0.581496814930226	2
ENSG00000173391.8	OLR1	12	10171782	12_9	0	0.031629791924533	10.1449855915957	1.00984970555699e-06	1.2686723714108	1
ENSG00000139112.10	GABARAPL1	12	10212198	12_9	0	0.0174616115303552	4.63520371009043	2.54719457661147e-07	-0.10426299299618	1
ENSG00000134539.16	KLRD1	12	10225568	12_9	0	0.0194556678732588	5.6358352590979	3.45074928999824e-07	-0.55438531698672	1
ENSG00000165685.8	TMEM52B	12	10170639	12_9	0	0.0941216560792593	20.4028139312075	6.04350106019824e-06	2.09021013086402	1
ENSG00000213809.8	KLRK1	12	10391154	12_10	0	0.028253034435203	4.59839512513582	4.08865398443865e-07	-0.0500918872688983	2
ENSG00000180574.3	EIF2S3L	12	10505217	12_10	0	0.0285676439480199	4.70129014139889	4.22669054853187e-07	0.212730834562117	1
ENSG00000111196.9	MAGOHB	12	10614106	12_10	0	0.0335362491340805	6.19282637446457	6.53600483827578e-07	0.770292840440912	1
ENSG00000060140.8	STYK1	12	10674054	12_10	0	0.0325351858939182	5.91070424170103	6.05203589152973e-07	0.598571901324342	1
ENSG00000121318.2	TAS2R10	12	10828779	12_10	0	0.0283193026812888	4.62016236926679	4.11764372980251e-07	-0.0900257067549592	1
ENSG00000231887.6	PRH1	12	11170974	12_10	0	0.0283750372412976	4.63843089958619	4.14206113902401e-07	0.160273181614156	2
ENSG00000212127.5	TAS2R14	12	11171638	12_10	0	0.0385921707888991	7.5017239882159	9.11106747246012e-07	1.03466524186684	1
ENSG00000212124.2	TAS2R19	12	11022815	12_10	0	0.0283915617164123	4.64384001889213	4.14930639732375e-07	-0.0981727935125396	1
ENSG00000256537.4	SMIM10L1	12	11170917	12_10	0	0.0432684555235212	8.57000521442722	1.16697473346296e-06	-1.206513550656	2
ENSG00000121335.11	PRB2	12	11492751	12_10	0	0.050010130160815	9.92572644846705	1.56217347894434e-06	-1.38211184860357	1
ENSG00000111261.13	MANSC1	12	12350535	12_11	0	0.0224758996085869	7.55342490889554	5.34281299223096e-07	-0.763833417662021	1
ENSG00000165714.10	BORCS5	12	12357163	12_11	0	0.0368209632145815	10.7907442017291	1.25041886273603e-06	0.73599785718714	2
ENSG00000111266.8	DUSP16	12	12561168	12_11	0	0.016773890312488	9.01059542933165	4.75659596360124e-07	2.53672596613826	1
ENSG00000183150.7	GPR19	12	12696307	12_12	0	0.00958245177116934	5.45005562450025	1.64356373710367e-07	0.645481259398885	1
ENSG00000111276.10	CDKN1B	12	12715518	12_12	0	0.00891274379907114	4.78211394275891	1.34134444852861e-07	0.421193576101992	1
ENSG00000111291.8	GPRC5D	12	12952066	12_12	0	0.0847783437486313	25.7612912021123	6.87324030835573e-06	-2.46062208652494	1
ENSG00000134531.9	EMP1	12	13196889	12_12	0	0.00969672358727502	5.55935014975047	1.69651622723888e-07	-0.437094171815204	1
ENSG00000121316.10	PLBD1	12	14568634	12_12	0	0.00883979208412011	4.70634904758482	1.30928791001676e-07	0.124643469680208	1
ENSG00000197837.3	HIST4H4	12	14771094	12_12	0	0.0102456536282778	6.06715592012178	1.95629254285777e-07	0.594567745076701	2
ENSG00000246705.4	H2AFJ	12	14773901	12_12	0	0.0126511211157944	8.01308652632771	3.19034624759758e-07	-1.00124075863338	2
ENSG00000182993.3	C12orf60	12	14803397	12_12	0	0.0177633109312555	11.1493759450778	6.2328037287297e-07	1.45272147592725	2
ENSG00000179256.2	SMCO3	12	14814018	12_12	0	0.0107117610287772	6.47749490748382	2.18361932545579e-07	-0.635469355206084	1
ENSG00000111341.9	MGP	12	14885985	12_12	0	0.0118867992807915	7.43785735764632	2.78241398973735e-07	0.786737253487106	2
ENSG00000139055.6	ERP27	12	14938767	12_12	0	0.0508714415215817	20.9385132429126	3.35219179612434e-06	-2.12824845035427	1
ENSG00000111348.8	ARHGDIB	12	14961817	12_12	0	0.013134078011278	8.35899353774675	3.45511537920953e-07	1.08688375405582	1
ENSG00000151490.13	PTPRO	12	15322293	12_13	0	0.0278692143258392	7.34018987177544	6.4378520720074e-07	0.945280165991545	1
ENSG00000151491.12	EPS8	12	15882478	12_13	0	0.0515008363645566	13.0700577809355	2.11836485788144e-06	1.69900750784301	1
ENSG00000023734.10	STRAP	12	15882478	12_13	0	0.0524752075772506	13.2459428371918	2.18748969308973e-06	-1.71406628842738	2
ENSG00000111404.6	RERGL	12	18272624	12_15	0	0.000509196028688264	6.90875299144668	1.10711732548853e-08	-0.663731680327792	1
ENSG00000139154.14	AEBP2	12	19403568	12_15	0	0.000485295641565076	6.1043123818077	9.32292337356258e-09	0.539461555423338	1
ENSG00000139155.8	SLCO1C1	12	20712168	12_16	0	0.010139602807219	5.1767934542816	1.65192663007945e-07	0.370918706429707	2
ENSG00000121350.15	PYROXD1	12	21437687	12_16	0	0.0144637271374604	8.4552595634921	3.84871841747869e-07	-1.21444066830803	1
ENSG00000004700.15	RECQL	12	21472207	12_16	0	0.0101265195633783	5.16488702159128	1.64600066299032e-07	0.423223412772016	1
ENSG00000111711.9	GOLT1B	12	21501331	12_16	0	0.00956699671696648	4.64076018217635	1.39724873415e-07	-0.243289251970228	2
ENSG00000134548.9	SPX	12	21535068	12_16	0	0.0102416100316354	5.26911083921924	1.69830052269198e-07	-0.571266068010907	1
ENSG00000111713.2	GYS2	12	21605085	12_16	0	0.00958235482775782	4.6555508581424	1.40395212149628e-07	-0.101415053965023	2
ENSG00000121361.3	KCNJ8	12	21775994	12_16	0	0.0147188944492977	8.6168447912707	3.9914660073105e-07	-0.944692678933487	1
ENSG00000069431.11	ABCC9	12	21942320	12_16	0	0.0101723367553126	5.20651990007863	1.66677598855833e-07	-0.375263769022138	1
ENSG00000111728.10	ST8SIA1	12	22436912	12_16	0	0.0095423060833808	4.61693408686651	1.38648760436295e-07	0.0840162754529496	2
ENSG00000111731.12	C2CD5	12	22544489	12_16	0	0.0165405593724064	9.69534245417483	5.04687234461537e-07	-1.19022428760662	1
ENSG00000118308.15	LRMP	12	24999233	12_17	0	0.028470597708337	6.71446669878544	6.01612820632143e-07	-0.800878861415369	1
ENSG00000118307.18	CASC1	12	25195139	12_17	0	0.0307456429864715	7.42910490355915	7.18834718284819e-07	-0.821206258123973	1
ENSG00000205707.10	ETFRF1	12	25195139	12_17	0	0.0307456429864715	7.42910490355915	7.18834718284819e-07	-0.821206258123973	1
ENSG00000123094.15	RASSF8	12	25959165	12_18	0	0.0188493751296989	17.4924176018754	1.03766165430836e-06	1.96475340537228	2
ENSG00000111790.13	FGFR1OP2	12	26938342	12_18	0	0.00566915534402412	7.71636982751301	1.3767033379316e-07	1.21009826855006	1
ENSG00000064115.10	TM7SF3	12	27006796	12_18	0	0.00671560640129376	8.8774311851106	1.87621032917835e-07	0.510366492781192	1
ENSG00000152944.8	MED21	12	27020174	12_18	0	0.0046779327577603	4.86037465232986	7.15537988542133e-08	-0.51522452496718	2
ENSG00000211455.7	STK38L	12	27244285	12_18	0	0.0101150631935695	14.6294763646439	4.65700126252398e-07	-2.3645472732875	1
ENSG00000029153.14	ARNTL2	12	27333041	12_18	0	0.0103790576865166	17.8154643598067	5.81921021615823e-07	-2.66950591677595	2
ENSG00000110841.13	PPFIBP1	12	27524572	12_18	0	0.0053012331801483	5.90218227181714	9.84687667020402e-08	0.350946030679028	1
ENSG00000174236.3	REP15	12	27696862	12_19	0	0.0949863263290253	20.0963345449823	6.00740507155521e-06	2.19358327898571	1
ENSG00000061794.12	MRPS35	12	27710598	12_19	0	0.0194248198156048	5.22714552618671	3.1954392390378e-07	-0.414240983871794	2
ENSG00000205693.3	MANSC4	12	27771725	12_19	0	0.0958304758870642	20.1809600519027	6.08631521753201e-06	-2.30158410639324	1
ENSG00000123106.10	CCDC91	12	28133422	12_19	0	0.0182148888700945	4.63193058101734	2.65520184756834e-07	0.125314408962091	1
ENSG00000087502.17	ERGIC2	12	29381276	12_19	0	0.0683078859997259	16.963082700259	3.64657036353032e-06	-2.07554214141286	1
ENSG00000187950.8	OVCH1	12	29497966	12_19	0	0.0263637118270722	8.05852125984463	6.68606948289805e-07	0.933019230667997	1
ENSG00000133687.15	TMTC1	12	29784369	12_20	0	0.0239602695038718	5.27110187563392	3.97467920223043e-07	0.58476966470505	2
ENSG00000133704.9	IPO8	12	30695741	12_21	0	0.03056036481921	10.4107862514817	1.00126961706256e-06	-1.36594963830399	1
ENSG00000110888.17	CAPRIN2	12	30754660	12_21	0	0.0351885663873863	11.7234796401981	1.29827615580066e-06	1.38801409164959	1
ENSG00000110900.14	TSPAN11	12	30903164	12_21	0	0.0164270750282183	4.65612843201131	2.4071001810731e-07	-0.180484608701451	2
ENSG00000013573.16	DDX11	12	31073901	12_21	0	0.0843866410489602	19.9472973517399	5.29744840825969e-06	2.29845280157501	1
ENSG00000177359.17	OVOS2	12	31206191	12_21	0	0.0647102569437854	17.4319045890241	3.54998843437156e-06	-2.1324769198433	1
ENSG00000170456.15	DENND5B	12	31591359	12_21	0	0.0718319293261045	18.4185785062691	4.16373052597176e-06	1.9170683465844	1
ENSG00000188375.4	H3F3C	12	31790406	12_21	0	0.0163169832879296	4.59395560672504	2.35904180153273e-07	-0.0180011609582713	1
ENSG00000174718.11	KIAA1551	12	31980592	12_21	0	0.0326656407734279	11.0306182526943	1.13396594016544e-06	-1.38597599712692	1
ENSG00000151746.13	BICD1	12	32106718	12_22	0	0.0268752527966499	4.60949264498789	3.89865367857991e-07	-0.184759864259575	2
ENSG00000139132.14	FGD4	12	32399185	12_22	0	0.0381151146740703	7.86113517056559	9.42956087081436e-07	-1.43010740798954	1
ENSG00000057294.14	PKP2	12	32896223	12_22	0	0.0290979375447612	5.34768740891561	4.8970799496948e-07	0.328494475631674	1
ENSG00000139133.6	ALG10	12	34022366	12_23	0	0	2240.85185622616	0	-2.67420938817938	1
ENSG00000175548.8	ALG10B	12	38316545	12_24	0	0.0293319502250711	4.66219219105742	4.30368112715533e-07	0.365229648177919	3
ENSG00000139117.13	CPNE8	12	38909060	12_25	0	0.076421255546998	14.8771441600089	3.57801958641455e-06	-1.77266115918652	1
ENSG00000139116.18	KIF21A	12	39441226	12_25	0	0.0985893535509574	17.3041356967928	5.36894437868555e-06	2.36518912998558	2
ENSG00000018236.14	CNTN1	12	40692480	12_26	0	0.0234433666697192	4.97487270451518	3.67037912810309e-07	-0.24901025208267	1
ENSG00000151233.10	GXYLT1	12	42144728	12_27	0	0.0156775127530742	5.08689484708392	2.50979873860614e-07	0.41753063777842	2
ENSG00000015153.14	YAF2	12	42238552	12_27	0	0.0170582907869236	5.86732607118425	3.14981256770832e-07	0.622230839760736	1
ENSG00000134283.17	PPHLN1	12	42238949	12_27	0	0.0159905644393265	5.26965589860063	2.6518870641959e-07	0.476106519169918	1
ENSG00000139168.7	ZCRB1	12	42324589	12_27	0	0.0164865806371686	5.55207906817962	2.88068125850435e-07	0.522922615065935	2
ENSG00000198001.13	IRAK4	12	43759398	12_28	0	0.0271330583970153	6.08970664850799	5.20000900428192e-07	-0.601378005047234	1
ENSG00000139173.9	TMEM117	12	43836294	12_28	0	0.028315437998292	6.4859244020535	5.77968460721045e-07	-0.702437699087851	1
ENSG00000184613.10	NELL2	12	44921499	12_28	0	0.0566783185010185	12.9679906415536	2.31312242772775e-06	1.59824479205532	1
ENSG00000139218.17	SCAF11	12	45992065	12_29	0	0.246259189746625	26.108517319215	2.0234087755042e-05	3.00583807138214	1
ENSG00000111371.15	SLC38A1	12	46264912	12_29	0	0.048177146240025	10.297016262922	1.5612104279874e-06	-1.54506759738409	1
ENSG00000134294.13	SLC38A2	12	46368046	12_29	0	0.0820593110730785	15.3193622927884	3.95619352022355e-06	2.00376276723988	1
ENSG00000139209.15	SLC38A4	12	46832778	12_29	0	0.0395281240340279	8.44667103861516	1.05075328867303e-06	-0.975987218358657	1
ENSG00000139211.6	AMIGO2	12	47079559	12_29	0	0.0395791882971382	8.45862401296933	1.05359955356662e-06	-1.07733696849066	1
ENSG00000179715.12	PCED1B	12	47079943	12_29	0	0.0401526389457666	8.59292148869607	1.085835187047e-06	1.09374798202547	1
ENSG00000005175.9	RPAP3	12	47706658	12_30	0	0.0216707722100408	6.56787311053637	4.47927900460374e-07	-0.31752933792794	1
ENSG00000111405.8	ENDOU	12	47725817	12_30	0	0.0546599617185225	17.3974174490501	2.99269929494588e-06	2.71458714499937	1
ENSG00000079337.15	RAPGEF3	12	47748560	12_30	0	0.0300231258161532	10.5483800762834	9.96668310034996e-07	-1.64297885643894	1
ENSG00000111424.10	VDR	12	47943601	12_30	0	0.0172355793702347	4.91070641742047	2.6636602598668e-07	0.477587956698062	1
ENSG00000134291.11	TMEM106C	12	47956666	12_30	0	0.0375142863410561	11.5815749523446	1.36732981816959e-06	-1.73765322252901	2
ENSG00000079387.13	SENP1	12	48115987	12_30	0	0.0421548174722846	12.5319879716265	1.66255551624458e-06	-1.56886923889416	1
ENSG00000177875.4	CCDC184	12	48183026	12_30	0	0.0204752612315788	6.20985612585843	4.00147366791516e-07	-0.912632807282166	1
ENSG00000172640.3	OR10AD1	12	48203582	12_30	0	0.0234966136018691	7.54203912570431	5.57703063082928e-07	-0.712784089815731	1
ENSG00000187166.1	H1FNT	12	48329116	12_30	0	0.0237959472478442	7.55363596495638	5.65676350105807e-07	-1.15072709466282	2
ENSG00000167528.12	ZNF641	12	48351268	12_30	0	0.154591689754913	25.0184854081954	1.2171837126713e-05	-3.18042318568259	1
ENSG00000177627.9	C12orf54	12	48482297	12_30	0	0.0173161026165637	4.84292896183622	2.63916913297344e-07	-0.495643978977293	2
ENSG00000139219.17	COL2A1	12	48005829	12_30	0	0.0743146803794337	17.7797049498874	4.15822646006507e-06	-2.08494787095066	1
ENSG00000129315.10	CCNT1	12	48808482	12_32	0	0.00392986975028387	6.08296137411537	7.52319275171397e-08	0.754526377241159	1
ENSG00000174233.11	ADCY6	12	48782799	12_32	0	0.00350218916117762	4.94010362858607	5.44483385988166e-08	-0.316119098164312	2
ENSG00000167535.7	CACNB3	12	48825355	12_32	0	0.0084416863341189	13.3727329588909	3.55269853625417e-07	-1.6461904201044	1
ENSG00000174243.9	DDX23	12	48852431	12_32	0	0.00485304501574813	7.32771989702499	1.11915993262258e-07	-0.668190441819427	1
ENSG00000172602.9	RND1	12	48866017	12_32	0	0.00446374698738095	6.8813521407867	9.66679094127661e-08	-0.734982603507335	2
ENSG00000139537.10	CCDC65	12	48901613	12_32	0	0.0451456237990494	26.8017367182298	3.80791783279635e-06	2.25942349745555	1
ENSG00000134285.10	FKBP11	12	48926945	12_32	0	0.00471037734303503	7.61300453296655	1.12854988653199e-07	0.84997354936029	1
ENSG00000134287.9	ARF3	12	48957286	12_32	0	0.00476339082222366	7.13594548717895	1.0697362501028e-07	0.564020074087638	2
ENSG00000169884.13	WNT10B	12	48971640	12_32	0	0.00382185613168018	5.85227115103532	7.03894785992918e-08	0.645360907863059	1
ENSG00000167550.10	RHEBL1	12	49069998	12_32	0	0.00873616925013188	14.0575333884577	3.8649077878153e-07	1.83764281261003	1
ENSG00000139636.15	LMBR1L	12	49111401	12_32	0	0.00501001527807343	7.93974968278161	1.25185732405617e-07	0.97207697781621	1
ENSG00000123416.15	TUBA1B	12	49131225	12_32	0	0.00450912082862875	6.99971347080032	9.93301541620844e-08	0.843527590350725	1
ENSG00000167552.13	TUBA1A	12	49188909	12_32	0	0.00599651833098747	9.55432936553681	1.80305239841932e-07	1.17791218105307	1
ENSG00000167553.15	TUBA1C	12	49188909	12_32	0	0.00599651833098747	9.5543293655368	1.80305239841932e-07	-1.17791218105307	1
ENSG00000135406.13	PRPH	12	49291306	12_32	0	0.0110734625595773	12.8398452215005	4.47457924466894e-07	-0.230965506012644	1
ENSG00000135451.12	TROAP	12	49323278	12_32	0	0.00377028788280021	7.52366763562813	8.92715525872998e-08	-1.50167670182824	1
ENSG00000187778.13	MCRS1	12	49568183	12_32	2	0.121777391941625	23.1056495352557	8.85510721980104e-06	-4.33179761655136	2
ENSG00000139644.12	TMBIM6	12	49707419	12_32	0	0.00346539569238391	4.92043280367828	5.36617844072182e-08	-0.277778518713477	1
ENSG00000161791.13	FMNL3	12	49708025	12_32	0	0.00349089500284383	4.9949887862274	5.48757258542841e-08	-0.316446258384909	1
ENSG00000186666.5	BCDIN3D	12	49838386	12_32	0	0.00342630185585235	4.68617154313627	5.05304048260298e-08	-0.260277822604829	1
ENSG00000135472.8	FAIM2	12	49943136	12_32	0	0.00586978416119355	12.1117850876524	2.23737747664175e-07	1.93431058143421	1
ENSG00000161798.6	AQP5	12	49951296	12_32	0	0.0477155399390227	36.3621523218449	5.46032380829767e-06	4.01388595107401	2
ENSG00000066117.14	SMARCD1	12	50084558	12_32	0	0.0103469950055157	14.7656753571858	4.80813362456075e-07	0.800946748735204	2
ENSG00000178449.8	COX14	12	50113926	12_32	0	0.00670695516280118	13.0426834400637	2.75296905892976e-07	1.25032687180728	1
ENSG00000139624.12	CERS5	12	50147344	12_32	0	0.00771515114977861	12.301812018326	2.98691249008819e-07	-0.115905045541992	2
ENSG00000185958.9	FAM186A	12	50396897	12_32	0	0.00409125593194593	5.79742437317965	7.46449985107321e-08	-0.0152503563703011	1
ENSG00000123268.8	ATF1	12	50764080	12_32	0	0.0051238765267656	17.5791884017295	2.83469573353009e-07	-3.94860207399216	1
ENSG00000185432.11	METTL7A	12	50938217	12_32	0	0.00344640028647136	5.10123269146705	5.53286183941952e-08	0.111470858537183	1
ENSG00000110911.14	SLC11A2	12	51028543	12_32	0	0.0111455894061828	13.5820387076362	4.76405731270715e-07	1.00220851787932	1
ENSG00000050426.15	LETMD1	12	51048114	12_32	0	0.00345308745726081	4.89890510406442	5.32372456968467e-08	-0.30944311600711	2
ENSG00000135457.9	TFCP2	12	51172758	12_32	0	0.00354913941372592	5.20675943243165	5.81566718890474e-08	0.0303701009195195	2
ENSG00000184271.16	POU6F1	12	51217331	12_32	0	0.00411753153269734	6.32204107325318	8.19225044220614e-08	-0.661792887914316	2
ENSG00000170545.16	SMAGP	12	51270727	12_32	0	0.00387850406736345	5.84952921103858	7.13993304165312e-08	0.686575869971899	2
ENSG00000139629.15	GALNT6	12	51360845	12_32	0	0.00352780603342495	4.96728347346024	5.51483619636734e-08	-0.0313041973863151	3
ENSG00000186897.4	C1QL4	12	49337384	12_32	0	0.00350490584253593	8.0607168716236	8.8911716794695e-08	2.00422228726983	1
ENSG00000178401.14	DNAJC22	12	49346749	12_32	0	0.00443204056552093	10.676928320191	1.48922057409964e-07	-2.35172532062622	2
ENSG00000050438.16	SLC4A8	12	51391326	12_32	0	0.00346043447917543	4.74687323768259	5.16948451316174e-08	-0.183714415444384	1
ENSG00000167612.12	ANKRD33	12	51887859	12_32	0	0.00403828950265583	6.15457724853963	7.82176296633937e-08	-0.615276478698603	2
ENSG00000161835.10	GRASP	12	52007103	12_32	0	0.00458172442249127	7.32083019552207	1.05559730167787e-07	0.8064619159188	1
ENSG00000167767.13	KRT80	12	52192670	12_32	0	0.00500500490857647	8.12412466233854	1.27964663900034e-07	0.921621015332791	2
ENSG00000205426.10	KRT81	12	52291761	12_32	0	0.0133427924517976	16.9883219683789	7.13355785067673e-07	1.76086042830984	1
ENSG00000170523.3	KRT83	12	52321835	12_32	0	0.00602008311618396	9.74530743301236	1.84632013253963e-07	1.14228276409276	1
ENSG00000167768.4	KRT1	12	52680274	12_33	0	0.00994576597625796	7.03725917658651	2.2026766896594e-07	0.927950499058324	2
ENSG00000170477.12	KRT4	12	52814836	12_33	0	0.00813693399738813	5.07883260852771	1.30056980303545e-07	-0.52599716770941	1
ENSG00000170423.12	KRT78	12	52848656	12_33	0	0.0266230585097986	13.712231226541	1.14888100305295e-06	-0.950437506054354	1
ENSG00000063046.17	EIF4B	12	53006656	12_33	0	0.0633097334660726	23.016144337989	4.58576749137616e-06	-3.04191774851812	1
ENSG00000111077.17	TNS2	12	53046798	12_33	0	0.01100783601556	9.41011758607254	3.25991273987499e-07	-2.5267111088086	1
ENSG00000167778.8	SPRYD3	12	53079514	12_33	0	0.0094072876600132	6.31522572152682	1.86965844648115e-07	0.512041322650111	1
ENSG00000139651.10	ZNF740	12	53181084	12_33	0	0.0153540181576126	13.3650177807253	6.45803752846767e-07	2.77041311222693	1
ENSG00000139631.18	CSAD	12	53181158	12_33	0	0.0084688925681834	6.07608857892867	1.61942072829022e-07	-1.12881023328922	1
ENSG00000139626.15	ITGB7	12	53200476	12_33	0	0.00886585716566291	6.62258957344718	1.84781098664348e-07	1.50470538316979	2
ENSG00000172819.16	RARG	12	53211560	12_33	0	0.00895788068322467	6.01338343916852	1.69524762396542e-07	0.711659033873031	1
ENSG00000182544.8	MFSD5	12	53250901	12_33	0	0.0185205992598807	13.0123153678533	7.58435388291566e-07	-1.91998285300687	2
ENSG00000135476.11	ESPL1	12	53268313	12_33	0	0.00791771096666016	4.8056811443794	1.19746704366034e-07	0.292948464996263	2
ENSG00000185591.9	SP1	12	53707303	12_33	0	0.00811669585109109	4.92931427406672	1.25914212620585e-07	-0.114092560284914	1
ENSG00000205352.10	PRR13	12	53441251	12_33	0	0.00821875679553419	5.2046966430785	1.34620290866505e-07	-0.786572038767239	1
ENSG00000197111.15	PCBP2	12	53453689	12_33	0	0.0140059313510214	10.5478273040469	4.64926153952145e-07	-1.69736026815385	1
ENSG00000170653.18	ATF7	12	53627354	12_33	0	0.00805193332241738	4.95004496035336	1.25434870886703e-07	-0.48551360486191	1
ENSG00000135390.17	ATP5G2	12	53678223	12_33	0	0.0152815373184075	11.1713185804385	5.37254989025441e-07	1.48881908387126	1
ENSG00000012822.15	CALCOCO1	12	53727801	12_33	0	0.00962595461466553	7.00124767793001	2.12093922952305e-07	-1.21850225926067	1
ENSG00000186442.7	KRT3	12	52795912	12_33	0	0.0093565704529639	5.83594727539207	1.71845049447021e-07	-0.239677029269193	1
ENSG00000161642.17	ZNF385A	12	54392630	12_34	0	0.0265430848559008	4.82447029927219	4.03004602737825e-07	0.265931374714434	1
ENSG00000161638.10	ITGA5	12	54411981	12_34	0	0.0454775369677463	9.8417063254389	1.40856311247333e-06	-1.16194365440681	1
ENSG00000170627.10	GTSF1	12	54473185	12_34	0	0.0262190313443115	4.71042916514077	3.88674540449483e-07	0.147858031318454	1
ENSG00000123360.11	PDE1B	12	54549836	12_34	0	0.0659628558610539	13.3360997145361	2.76845365666077e-06	-1.48055450241088	1
ENSG00000135447.16	PPP1R1A	12	54588977	12_34	0	0.0269712250362115	4.97304796145796	4.22116466462595e-07	0.297317459323453	1
ENSG00000135426.15	TESPA1	12	54984843	12_34	0	0.0297688980391548	5.89005632056977	5.51812049736339e-07	-0.735263443488214	1
ENSG00000170439.6	METTL7B	12	55681479	12_35	0	0.0262592950434454	6.27335608622406	5.18432209762116e-07	-0.597048237161225	1
ENSG00000135424.15	ITGA7	12	55716002	12_35	0	0.0989549973353285	18.7397748938551	5.83594344897653e-06	2.04478921954263	1
ENSG00000135441.7	BLOC1S1	12	55716492	12_35	0	0.0343872506383042	8.78081667390851	9.50257569612633e-07	1.10196186559944	1
ENSG00000135437.9	RDH5	12	55720985	12_35	0	0.0337253017544307	8.59978681293966	9.12751390352801e-07	-1.17370138403104	1
ENSG00000135404.11	CD63	12	55729581	12_35	0	0.0432829287885576	10.9277339296996	1.48852360473666e-06	1.42664948149479	1
ENSG00000205323.8	SARNP	12	55817857	12_35	0	0.0240564228186381	5.46033400880254	4.13389300045768e-07	-0.549302528646667	1
ENSG00000123353.9	ORMDL2	12	55817857	12_35	0	0.0240564228186381	5.46033400880254	4.13389300045768e-07	-0.549302528646667	1
ENSG00000065357.19	DGKA	12	55923804	12_35	0	0.0225193967209216	4.84814746636959	3.4359081602972e-07	-0.439903628872577	1
ENSG00000170473.16	PYM1	12	55931635	12_35	0	0.02208038692823	4.66568025328953	3.24213150034413e-07	-0.187171158831893	1
ENSG00000123374.10	CDK2	12	55966452	12_35	0	0.0244908171163999	5.62633650130023	4.33648603286408e-07	-0.507382692339059	1
ENSG00000111540.15	RAB5B	12	55973602	12_35	0	0.0657913154899658	14.8602110229443	3.07682305071847e-06	-1.66856263066349	2
ENSG00000139531.12	SUOX	12	55988264	12_35	0	0.106745278978101	19.4669635098538	6.53967047060259e-06	-2.25129566251884	3
ENSG00000170515.13	PA2G4	12	56104528	12_35	0	0.0228387373369363	4.97867532846003	3.57844930709239e-07	0.317253723764351	1
ENSG00000229117.8	RPL41	12	56116134	12_35	0	0.023265802153716	5.15043663173632	3.77112608115802e-07	0.42368014953611	1
ENSG00000135482.6	ZC3H10	12	56118887	12_35	0	0.0288422975576493	7.14481205561356	6.48529350697352e-07	-1.01682900214224	1
ENSG00000196465.10	MYL6B	12	56152227	12_35	0	0.0284501934128473	7.01761882502801	6.28324467574555e-07	-0.798923056626661	1
ENSG00000092841.18	MYL6	12	56159225	12_35	0	0.0234315455664152	5.216257831272	3.84652854282306e-07	0.557313778463926	1
ENSG00000139613.11	SMARCC2	12	56189860	12_35	0	0.0273916590727761	6.66537869836786	5.74582163864614e-07	0.845110146927317	1
ENSG00000135469.13	COQ10A	12	56266909	12_35	0	0.023067954575185	5.07125623161375	3.68157468953939e-07	0.314815470701537	2
ENSG00000062485.18	CS	12	56300477	12_35	0	0.0219117893889581	4.59464800401921	3.16839313999086e-07	-0.00904624824663174	1
ENSG00000135473.14	PAN2	12	56333458	12_35	0	0.04059374636983	10.3283564565914	1.31946940846085e-06	1.27825722061684	1
ENSG00000110944.8	IL23A	12	56334353	12_35	0	0.0219861861400088	4.62605836643886	3.20088434257538e-07	-0.121857985457949	1
ENSG00000170581.13	STAT2	12	56360038	12_35	0	0.021926212728354	4.60074593744467	3.1746865227038e-07	0.00829981455599973	2
ENSG00000176422.13	SPRYD4	12	56468936	12_35	0	0.0227067232331333	4.92493761347478	3.51936388934899e-07	0.315750168765039	1
ENSG00000135517.6	MIP	12	56468936	12_35	0	0.0227067232331333	4.92493761347478	3.51936388934899e-07	0.315750168765039	1
ENSG00000135423.12	GLS2	12	56488744	12_35	0	0.0333416236244991	8.49324650563489	8.91188241032278e-07	1.25100189589548	1
ENSG00000076067.12	RBMS2	12	56521763	12_35	0	0.0636047600282758	14.541300075735	2.91072937497647e-06	-1.85655887439211	1
ENSG00000076108.11	BAZ2A	12	56636902	12_35	0	0.0262799452281312	6.28065221269012	5.19443330835921e-07	-0.710855285446151	2
ENSG00000110955.8	ATP5B	12	56646323	12_35	0	0.0427429642837461	10.8103779926807	1.45416769083928e-06	-1.26347246621466	1
ENSG00000196531.10	NACA	12	56731523	12_35	0	0.0355405380934383	9.08816264720843	1.01650393311327e-06	-1.10221859869052	2
ENSG00000025423.11	HSD17B6	12	56752285	12_35	0	0.0290140848070219	7.20000843635602	6.57432024093187e-07	0.849983411419036	2
ENSG00000198056.13	PRIM1	12	56752285	12_35	0	0.0336201885969457	8.5707184929832	9.06830982915795e-07	-1.01282745223081	1
ENSG00000139547.7	RDH16	12	56959236	12_35	0	0.0263187671349117	6.29435542677412	5.21345678548927e-07	-0.577355766308105	1
ENSG00000166863.11	TAC3	12	57028944	12_35	0	0.058975147288473	13.8292869659705	2.56671587364021e-06	-1.77960741680119	2
ENSG00000166866.12	MYO1A	12	57050783	12_35	0	0.100196281426687	18.8592483327395	5.94682223809282e-06	-2.13360114286003	1
ENSG00000166881.9	NEMP1	12	57078761	12_35	0	0.22562064045226	26.8456308610619	1.90616905789313e-05	-2.88479214591193	1
ENSG00000166888.11	STAT6	12	57131310	12_35	0	0.0258201624963891	6.11681232334739	4.97042014101302e-07	-0.617820018874151	2
ENSG00000185633.10	NDUFA4L2	12	57240915	12_36	0	0.146242844969649	22.7341153121138	1.0463130916091e-05	3.02962519758908	1
ENSG00000185482.7	STAC3	12	57250984	12_36	0	0.0221820642810594	4.90568696443857	3.42460719890014e-07	0.459048699118305	2
ENSG00000123329.17	ARHGAP9	12	57488311	12_36	0	0.0431610852768642	11.0608809682725	1.50241893637485e-06	1.44211053415362	1
ENSG00000166908.17	PIP4K2C	12	57591036	12_36	0	0.0215515969690947	4.6345148880757	3.14334979308133e-07	0.0434652632704905	1
ENSG00000178498.15	DTX3	12	57605318	12_36	0	0.0301993279442078	7.87543120255941	7.48480678726746e-07	1.51254198134775	1
ENSG00000240771.6	ARHGEF25	12	57610505	12_36	0	0.181999442556797	24.5862291718013	1.40822145554155e-05	-2.56892616749917	1
ENSG00000135502.17	SLC26A10	12	57612054	12_36	0	0.430720919916566	26.8954521536731	3.64572401707046e-05	-3.87302611677129	1
ENSG00000135454.13	B4GALNT1	12	57633298	12_36	0	0.24088814542003	27.8970384540148	2.11486428365934e-05	3.57214923877584	1
ENSG00000135506.15	OS9	12	57693954	12_36	0	0.0376041346458772	10.129712085706	1.19878603320449e-06	1.67964174466756	1
ENSG00000135446.16	CDK4	12	57764205	12_36	0	0.0279779469458242	7.12149142973592	6.27040759191995e-07	1.43626542856959	1
ENSG00000111012.9	CYP27B1	12	57768956	12_36	0	0.0281122235751808	7.166282362233	6.34012890380511e-07	-1.44307187547681	1
ENSG00000123427.16	METTL21B	12	57772620	12_36	0	0.0294064561909012	7.58955579442832	7.02373345346579e-07	1.50403345824221	1
ENSG00000123297.17	TSFM	12	57782831	12_36	0	0.0292107999992285	7.52686845212385	6.91937313064485e-07	-1.49608024243665	1
ENSG00000175215.10	CTDSP2	12	57845765	12_36	0	0.0449311761635615	11.5543915418931	1.63381862016391e-06	-2.16623802530801	1
ENSG00000166896.7	ATP23	12	57941547	12_36	0	0.0378459375104409	9.91198533768136	1.18056225159808e-06	-2.08368157604791	1
ENSG00000139263.11	LRIG3	12	58920810	12_37	0	0	13.2449084875555	0	0.466589616275913	1
ENSG00000135655.15	USP15	12	62260722	12_38	0	0.0138427299742186	4.6479669759244	2.02485418835977e-07	0.173477687074068	1
ENSG00000061987.14	MON2	12	62467014	12_38	0	0.0139481934973301	4.71807063341065	2.07105377521235e-07	0.261388793950199	1
ENSG00000177990.11	DPY19L2	12	63668685	12_39	0	0.0370598837673627	8.48051715937496	9.89088981455972e-07	-1.00064300081814	2
ENSG00000118600.11	TMEM5	12	63779793	12_39	0	0.0273284199457222	5.64603071849778	4.85586644075464e-07	-0.597486572328642	2
ENSG00000196935.8	SRGAP1	12	63844067	12_39	0	0.297465632609259	28.7226127939386	2.68886943514157e-05	3.01202352961339	1
ENSG00000184575.11	XPOT	12	64410018	12_39	0	0.037968739995651	8.70649948887137	1.04034824224156e-06	1.13348195624924	1
ENSG00000183735.9	TBK1	12	64452087	12_39	0	0.0326240898526207	7.29283010680699	7.48761446541566e-07	1.00584239920484	2
ENSG00000153179.12	RASSF3	12	64506579	12_39	0	0.065080200107794	13.7597510057508	2.81817805247985e-06	1.75576832357828	1
ENSG00000111490.12	TBC1D30	12	64781592	12_39	0	0.0509595277432802	11.4588158846164	1.83769786053755e-06	-1.39569982536915	1
ENSG00000185306.12	C12orf56	12	64390859	12_39	0	0.0275584802736538	5.72389028417291	4.96427165306929e-07	0.440492632767391	2
ENSG00000174106.2	LEMD3	12	65169932	12_40	0	0.0320818932049282	6.63576476172674	6.69977077924253e-07	0.762236009017549	1
ENSG00000139233.6	LLPH	12	66130675	12_40	0	0.0300442869614188	6.03554320707144	5.70672885569643e-07	0.745843460175786	1
ENSG00000155957.17	TMBIM4	12	66170444	12_40	0	0.0291294780314312	5.8708418743177	5.38197975175588e-07	-0.646407691908001	1
ENSG00000127311.9	HELB	12	66302630	12_40	0	0.0286150012301157	5.74710767382057	5.17549718197042e-07	-0.578379582742452	1
ENSG00000111530.12	CAND1	12	67269144	12_41	0	0.0448635615974931	12.1116841078682	1.71004388936952e-06	-1.57061230664778	1
ENSG00000127334.10	DYRK2	12	67649379	12_42	0	0.024553469017081	8.81948313741871	6.81498599423701e-07	1.06317425419831	1
ENSG00000111554.14	MDM1	12	68332523	12_42	0	0.0200739720840361	6.95262684965235	4.39229206526562e-07	-0.806847069842342	1
ENSG00000127314.17	RAP1B	12	68604325	12_42	0	0.0308544594643432	10.9412450941468	1.06241370131232e-06	1.33592858535734	2
ENSG00000111581.9	NUP107	12	68638818	12_42	0	0.0186515614032061	6.27228276195984	3.68171186115565e-07	-0.598959277609253	3
ENSG00000175782.9	SLC35E3	12	68746559	12_42	0	0.0155617874068045	4.59728012565622	2.25148687239152e-07	0.0762556313602149	1
ENSG00000135679.22	MDM2	12	68808235	12_42	0	0.0291421852517247	10.4103844274799	9.54768001432836e-07	1.1512831906529	1
ENSG00000135678.11	CPM	12	68971128	12_42	0	0.0407539735296362	13.5345857339787	1.73589679040125e-06	-1.62286773286436	2
ENSG00000111605.16	CPSF6	12	69239290	12_42	0	0.0528080643981218	15.9604434143741	2.65249256861864e-06	-1.82105515843393	1
ENSG00000127337.6	YEATS4	12	69359750	12_42	0	0.2031901544129	28.9515619072857	1.85132912077771e-05	-3.1599613928247	3
ENSG00000166226.12	CCT2	12	69585737	12_43	0	0.0480957706680154	12.4594261553512	1.88587933754679e-06	-1.73174582952061	1
ENSG00000127328.21	RAB3IP	12	69738929	12_43	0	0.0209747432319696	4.73463668074868	3.12530412442859e-07	-0.315089260516215	1
ENSG00000135643.4	KCNMB4	12	70556327	12_43	0	0.0295432649234123	7.91291736950168	7.35705653317532e-07	-1.01207879399927	1
ENSG00000127325.18	BEST3	12	69699426	12_43	0	0.0268710604155541	7.03210263192934	5.94674039259774e-07	0.886275873713605	2
ENSG00000139292.12	LGR5	12	71439828	12_44	0	0.0194872814728868	6.2439043686615	3.82927427890425e-07	-0.572418689911412	1
ENSG00000173451.6	THAP2	12	71664557	12_44	0	0.0343604396738444	11.41776625557	1.23466413840446e-06	-1.2988101727418	1
ENSG00000133858.15	ZFC3H1	12	71667226	12_44	0	0.0446309937220826	13.9022737896479	1.95268130134774e-06	-1.65685984686986	1
ENSG00000139291.13	TMEM19	12	71686210	12_44	0	0.0169612311523505	5.00152215979271	2.6697373901146e-07	0.317490276110767	2
ENSG00000080371.5	RAB21	12	71754515	12_44	0	0.0276621370908498	9.41963453188492	8.20028140532309e-07	-1.22602921417043	1
ENSG00000121749.15	TBC1D15	12	71839933	12_44	0	0.0226651996072305	7.57447296855191	5.40282551130122e-07	-1.0553194452959	2
ENSG00000072657.8	TRHDE	12	72087318	12_44	0	0.0205343732550078	6.73504317068945	4.35242012234396e-07	0.756933290892462	2
ENSG00000253719.3	ATXN7L3B	12	74537108	12_46	0	0.0131806921573763	5.16668273874331	2.14318166424987e-07	0.471190872770193	2
ENSG00000173401.9	GLIPR1L1	12	75334105	12_46	0	0.0156909335729912	6.77721531829072	3.34664033715258e-07	0.941427603889473	1
ENSG00000180881.19	CAPS2	12	75391721	12_46	0	0.0858158899899611	22.6517570342595	6.11756481344481e-06	2.70253985436971	1
ENSG00000180481.10	GLIPR1L2	12	75391721	12_46	0	0.0858158899899611	22.6517570342595	6.11756481344481e-06	-2.70253985436971	1
ENSG00000111615.13	KRR1	12	75512214	12_46	0	0.0235724612528303	10.544843634399	7.8226526806594e-07	1.39046628085487	1
ENSG00000166006.12	KCNC2	12	75210478	12_46	0	0.0226160487258207	10.1608048163698	7.23192333756847e-07	1.13744407001194	1
ENSG00000179941.6	BBS10	12	76348538	12_47	0	0.0173689779582665	4.67173770716175	2.55365185843435e-07	0.103603834517334	2
ENSG00000091039.16	OSBPL8	12	76560035	12_47	0	0.0209157524456108	6.39168008818747	4.20724203113317e-07	-0.699943187966965	1
ENSG00000175183.9	CSRP2	12	76919914	12_47	0	0.0349397539771565	11.1573627544082	1.22684689940303e-06	-1.30044028868472	1
ENSG00000165891.15	E2F7	12	77065955	12_47	0	0.0205698976075878	6.23724016533607	4.03769556181502e-07	-0.757335016704521	1
ENSG00000177425.10	PAWR	12	79685268	12_48	0	0.0207123419965607	5.80429872544825	3.78344946882448e-07	-1.31223866576093	2
ENSG00000058272.16	PPP1R12A	12	79935464	12_48	0	0.0464606196454205	12.899883055883	1.88616527291485e-06	1.9786763081423	1
ENSG00000165899.10	OTOGL	12	80209626	12_49	0	0.0241009888442459	4.64785817800578	3.52530505037716e-07	0.256010567497236	1
ENSG00000139304.12	PTPRQ	12	80401927	12_49	0	0.0240827894294349	4.64085147495416	3.51733255425906e-07	-0.122773031732235	2
ENSG00000111046.3	MYF6	12	80705935	12_49	0	0.0239645566158058	4.59520492617196	3.46563846920818e-07	0.044135518422812	1
ENSG00000111052.7	LIN7A	12	80935893	12_49	0	0.0314126130960888	7.1089305570144	7.02776629450633e-07	-0.796077309833564	2
ENSG00000111058.7	ACSS3	12	80936486	12_49	0	0.0378366527617072	8.84222783205973	1.05289092858484e-06	-0.992765753412426	1
ENSG00000139220.16	PPFIA2	12	81759311	12_50	0	0.0238809878604181	7.14484758809024	5.36975202564627e-07	-1.0775460139803	1
ENSG00000133773.11	CCDC59	12	82358854	12_50	0	0.0212329694137666	6.05532506527845	4.0462915306014e-07	0.582048050133537	1
ENSG00000127720.7	METTL25	12	82358854	12_50	0	0.0212329694137666	6.05532506527845	4.0462915306014e-07	-0.582048050133537	1
ENSG00000179104.8	TMTC2	12	82648614	12_50	0	0.0295952921150208	9.13664846128145	8.50978367428513e-07	1.01736175559895	2
ENSG00000198774.4	RASSF9	12	85836660	12_53	0	0.0106694640123919	4.5930476527468	1.54224200602299e-07	0.128062293088234	1
ENSG00000133636.10	NTS	12	85874401	12_53	0	0.0121820287515664	5.81635347183047	2.22986918254725e-07	-0.436139795453465	2
ENSG00000198707.14	CEP290	12	88141799	12_53	0	0.0109127492097322	4.80103142454799	1.64883689533839e-07	-0.185652357222356	2
ENSG00000139324.11	TMTC3	12	88141799	12_53	0	0.010831218977241	4.73185036469046	1.61293665752438e-07	0.146780660886586	2
ENSG00000049130.14	KITLG	12	88580978	12_53	0	0.0150341280798324	7.75909677125128	3.67111836964462e-07	1.13480331223396	1
ENSG00000182050.13	MGAT4C	12	86840218	12_53	0	0.0185805940781183	9.71758155845999	5.68233408104236e-07	-1.07053133530393	1
ENSG00000139318.7	DUSP6	12	89353724	12_54	0	0.00468552242191944	4.79540356796628	7.07118429346554e-08	-0.462556768037935	2
ENSG00000139323.13	POC1B	12	89520365	12_54	0	0.00834195175857644	19.1180673745803	5.01903975263767e-07	-4.33381932785508	1
ENSG00000139329.4	LUM	12	91111640	12_54	0	0.0107919637419976	12.370245179849	4.2013393210015e-07	1.48074738467954	1
ENSG00000133639.4	BTG1	12	92145602	12_55	0	0.0137548091987109	5.41604916616095	2.34447789457823e-07	0.482946660021003	2
ENSG00000102189.16	EEA1	12	92928585	12_55	0	0.0743814388288036	21.1305881300695	4.9463533060588e-06	2.15275863725711	1
ENSG00000173598.13	NUDT4	12	93377448	12_55	0	0.0136795809370084	5.37517051569007	2.31405678983124e-07	0.405748263159442	1
ENSG00000198015.12	MRPL42	12	93467060	12_55	0	0.0201329927596363	8.55723122601669	5.42188845194483e-07	-0.738269691655811	2
ENSG00000169372.12	CRADD	12	93677214	12_55	0	0.0125677461665157	4.62064142053968	1.82754736367854e-07	0.107698628311719	1
ENSG00000173588.14	CEP83	12	94459719	12_56	0	4.2258531234296e-05	29.8913720868693	3.97529372083099e-09	2.51315225616958	1
ENSG00000184752.12	NDUFA12	12	95003776	12_56	0	4.92429104637093e-05	31.385164078655	4.86381548183196e-09	-1.78088934278318	1
ENSG00000120798.16	NR2C1	12	95075737	12_56	0	1.15698062455039e-05	18.3965954457622	6.69842220347779e-10	-1.45645746448318	1
ENSG00000180263.13	FGD6	12	95217374	12_56	0	7.9693577940132e-06	11.959722798988	2.99953140172437e-10	0.924284729153742	1
ENSG00000028203.17	VEZT	12	95217409	12_56	0	6.60709775635038e-06	9.64191685050939	2.00485555460883e-10	1.31252974212168	2
ENSG00000136014.11	USP44	12	95549328	12_56	0	3.14404328283224e-06	6.36160403283171	6.29454182400946e-11	-0.0922758492563708	2
ENSG00000074527.11	NTN4	12	95785638	12_57	0	0.0379970725266824	9.37896193638449	1.12153772075818e-06	1.13510828291925	1
ENSG00000139343.10	SNRPF	12	95860799	12_57	0	0.0466790597109973	11.3021176980471	1.66031655585094e-06	1.41685985391272	1
ENSG00000139344.7	AMDHD1	12	95943405	12_57	0	0.0236161667300504	4.9566767554047	3.68390971262683e-07	0.361904209903215	2
ENSG00000111144.9	LTA4H	12	96044148	12_57	0	0.0413484962561245	10.1680882392042	1.32314670622771e-06	1.3967713160443	1
ENSG00000111145.7	ELK3	12	96192150	12_57	0	0.0228744618094633	4.6608145166833	3.35522522652317e-07	0.258876958782592	1
ENSG00000059758.7	CDK17	12	96400338	12_57	0	0.0537077561226551	12.6173298688602	2.13261981128746e-06	-1.47750554690081	1
ENSG00000188596.10	CFAP54	12	96489849	12_57	0	0.035883255959593	8.84526374615682	9.98876058313833e-07	1.06369515810747	2
ENSG00000139350.11	NEDD1	12	96907106	12_58	0	0.0576623422940624	19.4991146981118	3.5384751290423e-06	2.22277806552974	1
ENSG00000120802.13	TMPO	12	98515090	12_58	0	0.0159811137759227	7.55528660584502	3.79985444267308e-07	-0.843104575086852	2
ENSG00000075415.12	SLC25A3	12	98593487	12_58	0	0.047431456405672	17.6658599680153	2.63700053167426e-06	-2.00370211634555	2
ENSG00000166130.14	IKBIP	12	98718545	12_58	0	0.0346218299170061	14.7257836075566	1.60449144764648e-06	-1.79323593534261	1
ENSG00000111647.12	UHRF1BP1L	12	100142047	12_59	0	0.0372775200056145	11.5173154286168	1.35116145288882e-06	-1.70637757839211	2
ENSG00000166153.16	DEPDC4	12	100267553	12_59	0	0.0442216470584931	13.1126945355559	1.82488638927341e-06	-1.61927852168812	1
ENSG00000136021.18	SCYL2	12	100267440	12_59	0	0.0248049966615499	7.72890108789057	6.03345247211915e-07	-0.966228944209904	2
ENSG00000151572.16	ANO4	12	100717135	12_59	0	0.0197330044503483	5.60885990917293	3.48318691657979e-07	-0.513017083533582	1
ENSG00000120800.4	UTP20	12	101280507	12_60	0	0.0170391037710425	4.59944719716292	2.46638777424956e-07	-0.0148628379711928	1
ENSG00000196091.13	MYBPC1	12	101568132	12_61	0	0.0223723930178836	5.27332292165775	3.71283612208002e-07	0.396126254704491	1
ENSG00000111666.10	CHPT1	12	101693330	12_61	0	0.0208378327026346	4.78674704842167	3.13907721648951e-07	-0.388234885183873	3
ENSG00000139351.14	SYCP3	12	101739613	12_61	0	0.0218790521290367	5.12720044416708	3.53035007565449e-07	0.517343774488854	1
ENSG00000111670.14	GNPTAB	12	101830658	12_61	0	0.02271889416674	5.48182851329207	3.91941822396257e-07	-0.633130523533879	1
ENSG00000136048.13	DRAM1	12	101876910	12_61	0	0.0259475625971598	6.7244009864435	5.49109737482914e-07	-0.907521806162437	1
ENSG00000120860.10	WASHC3	12	102061629	12_61	0	0.0231601260262504	5.95656696142864	4.34156112937954e-07	-0.659406093363942	3
ENSG00000075188.8	NUP37	12	102120475	12_61	0	0.0407927542500995	11.3629809283398	1.45876145873327e-06	-1.64027009646292	1
ENSG00000185480.11	PARPBP	12	101932754	12_61	0	0.0211374074006826	4.92166151674909	3.27395295001123e-07	0.422167248310889	2
ENSG00000139352.3	ASCL1	12	102958048	12_62	0	0.014924950639	4.61140228124657	2.16598221971012e-07	-0.160137788986695	1
ENSG00000171759.9	PAH	12	102898593	12_62	0	0.0156310174159028	5.03858248042059	2.47858942776226e-07	0.420600851759365	2
ENSG00000111696.11	NT5DC3	12	103841429	12_62	0	0.0179806426998926	6.33353156428201	3.58393499643897e-07	-0.635208992129392	2
ENSG00000166598.14	HSP90B1	12	103930404	12_62	0	0.225459276952642	30.4066106733451	2.15747164693218e-05	3.28982926653431	1
ENSG00000204954.9	C12orf73	12	103974671	12_62	0	0.0734293877172431	19.4683664046757	4.49892125653896e-06	-2.12091144812509	1
ENSG00000139372.14	TDG	12	103966204	12_62	0	0.129843588547707	24.9296490707973	1.01869845748199e-05	2.56233954883103	1
ENSG00000120820.12	GLT8D2	12	104063767	12_62	0	0.0336564475309986	12.1504473521708	1.28697323648639e-06	-1.44756255243214	1
ENSG00000111727.11	HCFC2	12	104064302	12_62	0	0.0219062703812479	8.16202450977777	5.62697922825721e-07	1.06341285396833	1
ENSG00000120837.7	NFYB	12	104138637	12_62	0	0.0164252100727146	5.49673129696595	2.84134790642858e-07	0.353914339101213	1
ENSG00000255150.2	EID3	12	104303783	12_62	0	0.0173194277875868	5.98697036681141	3.26324455189902e-07	-0.56098675128541	1
ENSG00000136052.9	SLC41A2	12	104959221	12_63	0	0.0183320718436183	7.95890188765624	4.59170179449585e-07	-0.945179520436534	1
ENSG00000151131.10	C12orf45	12	104985896	12_63	0	0.015887607094469	6.6353201060106	3.31764065252764e-07	-0.749267375611747	1
ENSG00000136010.13	ALDH1L2	12	105084990	12_63	0	0.0624982179099446	19.3913627060993	3.81403731180903e-06	-2.68689165774844	1
ENSG00000136051.13	WASHC4	12	105096677	12_63	0	0.0300835304989793	12.5522761396123	1.18839348073553e-06	-2.07137178395753	2
ENSG00000235162.8	C12orf75	12	105236087	12_63	0	0.0323971029709574	13.241552915406	1.35006310949914e-06	2.06985070079221	1
ENSG00000136044.11	APPL2	12	105236685	12_63	0	0.0755466803485487	21.1839894827419	5.03653795690918e-06	2.13505376631382	1
ENSG00000074590.13	NUAK1	12	106139623	12_64	0	0.0226914361865969	6.00175774398327	4.2859728864156e-07	0.576693062594321	1
ENSG00000166046.10	TCP11L2	12	106301210	12_64	0	0.0417535371436224	11.674496983479	1.53405320918949e-06	1.59188230604543	2
ENSG00000136026.13	CKAP4	12	106304024	12_64	0	0.0194896641973371	4.59273908215355	2.81698869116231e-07	-0.16275753273384	1
ENSG00000013503.9	POLR3B	12	106357173	12_64	0	0.0248512867172062	6.84495604279444	5.35338548645046e-07	0.812485770352791	2
ENSG00000111785.19	RIC8B	12	106774290	12_66	0	0.123676966118669	35.4006531711646	1.37787262562513e-05	-3.56795868200049	2
ENSG00000151135.9	TMEM263	12	106955516	12_66	0	0.0389682699237389	25.5497429173955	3.13333358033952e-06	-2.95123542940318	1
ENSG00000120832.9	MTERF2	12	106987362	12_66	0	0.0213096973123192	21.5802777017833	1.44724908495501e-06	2.19838996037632	1
ENSG00000136045.11	PWP1	12	107686200	12_66	0	0.00320759454623609	4.59324501423425	4.63668991017702e-08	0.0525393264593387	1
ENSG00000110851.11	PRDM4	12	107761160	12_66	0	0.00949353246726203	14.3676516030202	4.29262155540392e-07	-1.64130734853289	2
ENSG00000198855.6	FICD	12	108515207	12_66	0	0.00793736198505923	12.9189706493038	3.22710482064364e-07	-1.41098195033817	2
ENSG00000183160.8	TMEM119	12	108598506	12_66	0	0.00688078585965346	11.4205708003346	2.47306098655292e-07	1.40487365597431	1
ENSG00000110876.9	SELPLG	12	108626412	12_66	0	0.00357546923183838	5.5090909958182	6.19900468631263e-08	-0.619563190313182	1
ENSG00000135093.12	USP30	12	108057210	12_66	0	0.0050050233510357	8.65781985054159	1.36371502863917e-07	1.0208397365974	2
ENSG00000075856.11	SART3	12	108660699	12_66	0	0.0711430180816217	32.2074649788311	7.21103829802986e-06	-2.74778629680109	1
ENSG00000110880.10	CORO1C	12	108731563	12_66	0	0.00323236176562214	4.70703933873141	4.78824939663851e-08	0.0480893637616586	1
ENSG00000084112.14	SSH1	12	108789227	12_66	0	0.00447823070925535	7.82512890034389	1.1028258509854e-07	0.947609715610027	1
ENSG00000189046.10	ALKBH2	12	109093535	12_66	0	0.00388686865794241	6.27824353220607	7.6797484885356e-08	-0.498563086605969	2
ENSG00000076248.10	UNG	12	109098004	12_66	0	0.00604017272872015	10.4110873525591	1.97903931668054e-07	1.15812051663238	1
ENSG00000110906.12	KCTD10	12	109395294	12_66	0	0.03158525197393	26.4047994752317	2.62467898042601e-06	3.24225632012812	2
ENSG00000151148.13	UBE3B	12	109478124	12_66	0	0.00363134927631681	6.00476152785779	6.86234836654815e-08	0.756739238753117	1
ENSG00000139428.11	MMAB	12	109573424	12_66	0	0.00356519150553936	5.230391443136	5.86848541441311e-08	-0.190888990491442	1
ENSG00000139438.5	FAM222A	12	109713839	12_66	0	0.00727418664433166	12.3279960594942	2.82218773917389e-07	1.4845742671687	2
ENSG00000111199.10	TRPV4	12	109833579	12_66	1	0.267690091831079	28.1666711676451	2.37288556287025e-05	-4.69833397280198	1
ENSG00000139433.9	GLTP	12	109867425	12_66	0	0.00474985936543171	7.45533776224127	1.11444091632012e-07	-0.167371272267548	3
ENSG00000166111.9	SVOP	12	109021160	12_66	0	0.00514580174675972	8.80860450827594	1.42649132552861e-07	-0.969500284745604	1
ENSG00000139437.17	TCHP	12	109900069	12_67	0	2.28705943072782e-14	5.78299043606215	4.16235289393831e-19	0.105464797233659	2
ENSG00000139436.20	GIT2	12	109995936	12_67	0	9.13558118043056e-12	404.205289409298	1.16210975627626e-14	5.34796747868966	2
ENSG00000076513.16	ANKRD13A	12	110000433	12_67	0	1.99340544071447e-12	171.074740911284	1.0732243159846e-15	-4.29500516506419	1
ENSG00000174456.13	C12orf76	12	110073285	12_67	0	2.28705943072782e-14	6.87129613758748	4.94566949048418e-19	-0.173892725591464	2
ENSG00000122970.15	IFT81	12	110124404	12_67	0	1.74638081773537e-13	17.7266421793181	9.74258950786453e-18	2.02818592560472	1
ENSG00000196510.12	ANAPC7	12	110403402	12_67	0	2.95319324550292e-14	9.18762720034964	8.53894477812127e-19	0.659882695935554	1
ENSG00000111237.18	VPS29	12	110512571	12_67	0	2.66453525910038e-14	42.2182471609602	3.54022319586199e-18	1.245144408984	1
ENSG00000122986.13	HVCN1	12	110704988	12_67	0	3.33066907387547e-14	8.29945206039592	8.69941159125384e-19	-0.770403701369665	1
ENSG00000186298.11	PPP1CC	12	110743301	12_67	0	3.47499806707674e-14	8.43306804317965	9.22251022790458e-19	0.827117582742912	1
ENSG00000198324.13	FAM109A	12	111369162	12_67	0	3.35287353436797e-14	18.19668131598	1.92007563076082e-18	-0.981848051152932	1
ENSG00000111252.10	SH2B3	12	111406414	12_67	0	0.000200457478388483	82.2175944748913	5.18675820527942e-08	7.10874404339678	1
ENSG00000204842.14	ATXN2	12	111599646	12_67	0	5.6843418860808e-14	9.90755713098885	1.77237554801571e-18	-1.31064872673045	1
ENSG00000111275.12	ALDH2	12	111766623	12_67	0	1.89245712434172e-08	45.9043008936598	2.73393635529789e-12	-5.33270120516335	1
ENSG00000198270.12	TMEM116	12	112012950	12_67	0	1.06414099754204e-10	34.130924990325	1.14302625824496e-14	4.31182573058708	1
ENSG00000111300.9	NAA25	12	112110758	12_67	0	1.3745893312489e-10	35.4451477295198	1.53334094656681e-14	4.37592080867101	1
ENSG00000173064.12	HECTD4	12	112382831	12_67	0	6.24056362141801e-13	21.6099028768835	4.24409995643975e-17	-2.86133804431945	1
ENSG00000179295.17	PTPN11	12	112419150	12_67	0	3.98570065840431e-14	6.1416863115822	7.70373407597887e-19	1.10250038968388	1
ENSG00000135144.7	DTX1	12	113057196	12_68	0	0.0498200465870354	12.6213181819758	1.97887252344843e-06	-1.53093062727907	1
ENSG00000111344.11	RASAL1	12	113136299	12_68	0	0.0278546231104529	7.19775178867777	6.30961886604756e-07	-0.980617667151286	1
ENSG00000166578.9	IQCD	12	113187681	12_68	0	0.044475210866443	11.5585570635404	1.61782153084705e-06	1.43652249560352	1
ENSG00000186815.12	TPCN1	12	113220961	12_68	0	0.0598928564057248	14.3513370738135	2.7050566494586e-06	-1.6586098788675	2
ENSG00000151176.7	PLBD2	12	113359051	12_68	0	0.0221601869622567	5.07580219630605	3.53986812608418e-07	0.344685682127618	1
ENSG00000139410.14	SDSL	12	113422357	12_68	0	0.0221698109024421	5.07982622577771	3.54421303406906e-07	-0.32679468628022	1
ENSG00000135094.10	SDS	12	113426164	12_68	0	0.0246414599500766	6.05991373350488	4.69939391998463e-07	-0.599290711010675	1
ENSG00000186710.11	CFAP73	12	113150326	12_68	0	0.0250690817462278	6.21954201411907	4.9068841675022e-07	0.788482376978034	1
ENSG00000122965.10	RBM19	12	113818201	12_69	0	0.0351116715937705	8.83037016866071	9.75751862804064e-07	1.06912839639928	2
ENSG00000123066.7	MED13L	12	116276389	12_71	0	0.00254549747455946	9.2772599557039	7.43192588860436e-08	-1.30719817900273	2
ENSG00000174989.12	FBXW8	12	116910719	12_72	0	0.0291398038960488	5.73090356164823	5.25555637170884e-07	-0.570509882938271	1
ENSG00000135108.14	FBXO21	12	117190849	12_72	0	0.0623705372011759	12.8472386315178	2.52172805062868e-06	1.67150188659325	1
ENSG00000089250.18	NOS1	12	117451964	12_72	0	0.0258258127664709	4.60955777721885	3.74646978765598e-07	0.00863556560645744	2
ENSG00000176871.8	WSB2	12	118062253	12_73	0	0.0170215745328536	4.6032661746794	2.46589620545671e-07	0.0796674430755939	1
ENSG00000176834.13	VSIG10	12	118135458	12_73	0	0.0187108068694647	5.47864111166596	3.22607412487305e-07	-0.397752543150433	2
ENSG00000089220.4	PEBP1	12	118145921	12_73	0	0.0198492751013821	6.025393203459	3.76390815818072e-07	-0.750002292575738	2
ENSG00000111707.11	SUDS3	12	118375978	12_73	0	0.0489693127766715	14.4295920269522	2.22375550019067e-06	-1.68194779730444	2
ENSG00000224982.3	TMEM233	12	119595000	12_74	0	0	38.9054553246154	0	-1.22094293140041	1
ENSG00000111725.10	PRKAB1	12	119667935	12_74	0	0	91.5899603911193	0	4.28858026782019	2
ENSG00000135127.11	BICDL1	12	119989101	12_74	0	0	92.5758291114394	0	1.73623121010961	1
ENSG00000111737.11	RAB35	12	120113077	12_74	0	0	24.0146008068641	0	1.9860289762632	1
ENSG00000089154.10	GCN1	12	120171521	12_74	0	0	31.7371278235053	0	0.839154917650956	1
ENSG00000089157.15	RPLP0	12	120201102	12_74	0	0	15.7975136608118	0	-1.12873005232035	1
ENSG00000089159.16	PXN	12	120266043	12_74	0	0	95.837654792653	0	-1.3184793720289	1
ENSG00000089163.4	SIRT4	12	120301831	12_74	0	0	36.4629835693712	0	-2.71690406089926	1
ENSG00000135097.6	MSI1	12	120368903	12_74	0	0	54.1349846088177	0	1.43038699302104	1
ENSG00000111775.2	COX6A1	12	120437987	12_74	0	0	4.96459292237563	0	-0.292635506442995	1
ENSG00000170855.3	TRIAP1	12	120446488	12_74	0	0	65.042638573106	0	1.25519688324527	2
ENSG00000257218.5	GATC	12	120448418	12_74	0	0	246.520535013809	0	0.523890091437778	2
ENSG00000088986.10	DYNLL1	12	120474407	12_74	0	0	75.2180647054151	0	-0.187534360033049	1
ENSG00000022840.15	RNF10	12	120533714	12_74	0	0	22.1294625585369	0	-0.696241917723078	1
ENSG00000110871.14	COQ5	12	120534175	12_74	0	0	62.9104735926502	0	1.12191598132931	1
ENSG00000167272.10	POP5	12	120580783	12_74	0	0	240.02325489568	0	0.288766236622174	2
ENSG00000110917.7	MLEC	12	120684671	12_74	0	0	891.268615387628	0	-1.00966660426454	1
ENSG00000122971.8	ACADS	12	120723786	12_74	0	0	333.858772343141	0	0.989518794211651	4
ENSG00000157837.15	SPPL3	12	120906090	12_74	0	0	5176.16943127229	0	-3.36658828843738	1
ENSG00000157895.11	C12orf43	12	121016159	12_74	0	0	755.386735645401	0	-0.866183612331068	1
ENSG00000135114.12	OASL	12	121039243	12_74	0	0	54.6262584070897	0	0.0965268518092294	2
ENSG00000089041.16	P2RX7	12	121348936	12_74	0	0	11.883716511276	0	-0.749451900260457	1
ENSG00000110931.18	CAMKK2	12	121298538	12_74	0	0	7.63640588583225	0	0.346839180957058	1
ENSG00000089053.12	ANAPC5	12	121352124	12_74	0	0	7.84208586523022	0	0.869817947111504	1
ENSG00000183273.6	CCDC60	12	119334937	12_74	0	0	5.41460803521632	0	0.388286965930089	1
ENSG00000276045.2	ORAI1	12	121626333	12_75	0	0.0100269070500815	4.64485838506983	1.46571131403182e-07	0.122256681883076	1
ENSG00000139714.12	MORN3	12	121672660	12_75	0	0.0168629553760807	9.44498799000009	5.01238099293761e-07	-1.14889049918882	2
ENSG00000188735.12	TMEM120B	12	121712477	12_75	0	0.0146424501096244	8.13986383698856	3.75093783657297e-07	0.811293287780386	1
ENSG00000158104.11	HPD	12	121863131	12_75	0	0.0205158777930035	11.259593525332	7.26978872853229e-07	1.39757888646657	1
ENSG00000110801.13	PSMD9	12	121888906	12_75	0	0.0136473976417104	7.48978451597204	3.21683023786312e-07	0.995532095535508	2
ENSG00000158023.9	WDR66	12	121917810	12_75	0	0.0919620131753774	25.3133854385347	7.32601284393567e-06	-2.88806388695916	2
ENSG00000110987.8	BCL7A	12	122019673	12_75	0	0.0150477898969767	8.39217579473463	3.97425990349957e-07	-0.841544296943564	2
ENSG00000158113.12	LRRC43	12	122167290	12_75	0	0.0101966045983861	4.79963608669241	1.54018490379815e-07	-0.553541310324033	2
ENSG00000176383.8	B3GNT4	12	122204233	12_75	0	0.0106861712842049	5.2321827389198	1.7596002233916e-07	-0.597454588681034	1
ENSG00000139719.9	VPS33A	12	122275337	12_75	0	0.0101977464147739	4.80066898657888	1.54068886454304e-07	0.365575335805197	1
ENSG00000182782.7	HCAR2	12	122703529	12_75	0	0.0101337644676606	4.74261988800269	1.51250945400096e-07	0.123441029958269	2
ENSG00000130787.13	HIP1R	12	122834079	12_75	0	0.0112199495560973	5.68185367524096	2.00627251336976e-07	0.46518460556081	1
ENSG00000111325.16	OGFOD2	12	122976276	12_75	0	0.0188516829017562	10.4762921779589	6.21536591592962e-07	1.86454468028325	1
ENSG00000182196.13	ARL6IP4	12	122979732	12_75	0	0.0370719884314517	16.7559618562599	1.95489851927313e-06	2.5224671867824	1
ENSG00000090975.12	PITPNM2	12	123149575	12_75	0	0.0261199653606506	13.498596190184	1.10960952467952e-06	-2.13795508207574	1
ENSG00000130921.7	C12orf65	12	123232523	12_75	0	0.0113998178669492	5.82860919115959	2.09108565735901e-07	-0.838395674582353	3
ENSG00000051825.14	MPHOSPH9	12	123243683	12_75	0	0.0444432004950039	18.4496163211465	2.58048678290945e-06	2.57786652634257	2
ENSG00000111328.6	CDK2AP1	12	123272597	12_75	0	0.0259376440594435	13.4335610149738	1.09655558720648e-06	-2.20172083146974	2
ENSG00000139697.13	SBNO1	12	123365316	12_75	0	0.0100422075360431	4.65892091887151	1.47239218896758e-07	-0.21373731060028	1
ENSG00000183955.12	KMT5A	12	123383447	12_75	0	0.01448625244152	8.04079315416309	3.6657590293514e-07	-1.23584247024648	1
ENSG00000150977.10	RILPL2	12	123436802	12_75	0	0.0103380841674433	4.9267292730169	1.60290482243042e-07	0.555727070571329	2
ENSG00000184209.14	SNRNP35	12	123457297	12_75	0	0.0135560944644233	7.42777244250824	3.168853417766e-07	-0.771700328667301	2
ENSG00000188026.12	RILPL1	12	123533021	12_75	0	0.0101641189835171	4.77020563026943	1.52586395771262e-07	0.272972075432781	2
ENSG00000111364.15	DDX55	12	123602451	12_75	0	0.0104534691485899	5.02909843146456	1.65447249439934e-07	0.344155343027154	2
ENSG00000111358.13	GTF2H3	12	123633701	12_75	0	0.0132659129631102	7.22795782919603	3.0176003909674e-07	0.80151409110087	2
ENSG00000168778.11	TCTN2	12	123670979	12_75	0	0.0111895789718465	5.65684779467684	1.99203613897078e-07	-0.483623813724365	3
ENSG00000197653.15	DNAH10	12	123762665	12_75	0	0.0133849915171824	7.31047013719596	3.0794445002418e-07	-0.748916309423583	1
ENSG00000250091.2	DNAH10OS	12	123935181	12_75	0	0.0283587689052238	14.2624640772759	1.27289010614036e-06	1.67289030548617	1
ENSG00000119242.8	CCDC92	12	123973901	12_75	0	0.0103336833770012	4.92279582246774	1.6009432881728e-07	0.291601465253534	1
ENSG00000178882.14	RFLNA	12	123973455	12_75	0	0.0326564292406755	15.5746883444344	1.60065241622637e-06	1.78102586685576	1
ENSG00000196498.13	NCOR2	12	124566507	12_76	0	0.0430243361879766	16.2682956997308	2.20274999965581e-06	-1.75520639607977	1
ENSG00000073060.15	SCARB1	12	124869264	12_76	0	0.0122456483052994	4.61096313871794	1.77697945408836e-07	-0.133780245296982	2
ENSG00000150991.14	UBC	12	124917553	12_76	0	0.246014819399516	33.1263373482008	2.56474187581748e-05	3.57527377952967	1
ENSG00000081760.16	AACS	12	124998737	12_76	0	0.0123554587865112	4.69336989130373	1.82495698753928e-07	-0.188161031117725	2
ENSG00000255595.2	RP4-809F18.1	12	126349280	12_77	0	0.0255352768975204	5.7760797736764	4.64176049406125e-07	0.686105953906535	2
ENSG00000139370.11	SLC15A4	12	128824136	12_79	0	0.0277833062887225	5.42283806880002	4.74154128727303e-07	0.572798236662016	1
ENSG00000151948.11	GLT1D1	12	128853322	12_79	0	0.0334481657272425	7.14854130969855	7.52486497211164e-07	-0.737424287033427	2
ENSG00000111450.13	STX2	12	130839724	12_80	0	0.0308933721849645	9.19108057964176	8.93595275366705e-07	-1.17189923106774	1
ENSG00000111452.12	ADGRD1	12	130953672	12_80	0	0.0220116194201767	6.0443269365249	4.1870574147897e-07	-0.618012675347812	2
ENSG00000198598.6	MMP17	12	131833284	12_81	0	0.0441664061277315	10.6224291447079	1.47647085376807e-06	1.51550625287433	1
ENSG00000185163.9	DDX51	12	132141646	12_81	0	0.0648298830191622	14.2270102334452	2.90267127761311e-06	-1.88261464126165	1
ENSG00000184967.6	NOC4L	12	132147310	12_81	0	0.032733734788681	7.82767591820057	8.06375584628746e-07	0.975194321599251	2
ENSG00000112787.12	FBRSL1	12	132489530	12_82	0	0.0288307401917908	8.36286649657133	7.58787084415239e-07	-1.05083992224048	1
ENSG00000204583.9	LRCOL1	12	132610104	12_82	0	0.0418083774515091	11.8255026589884	1.55593660102095e-06	-2.30024878874349	2
ENSG00000177084.16	POLE	12	132683125	12_82	0	0.0292296744928994	8.49060818159886	7.81037259625003e-07	1.22228729544386	1
ENSG00000247077.6	PGAM5	12	132710832	12_82	0	0.0501905654848934	13.535882875591	2.13804898085688e-06	-2.16767154966734	2
ENSG00000176915.14	ANKLE2	12	132762287	12_82	0	0.0237759180916771	6.57331754224404	4.91847968790254e-07	-0.833883890850574	1
ENSG00000090615.14	GOLGA3	12	132814965	12_82	0	0.0232771190898287	6.37669219370818	4.67125586435187e-07	-0.51874116106684	2
ENSG00000214029.4	ZNF891	12	133130935	12_82	0	0.0193926774910704	4.68523883128802	2.85942350446598e-07	0.110187933764737	1
ENSG00000256223.5	ZNF10	12	133130408	12_82	0	0.0551406872733679	14.4188413610361	2.50213946113407e-06	2.00983514983513	2
ENSG00000090612.20	ZNF268	12	133181368	12_82	0	0.0266767752141998	7.64163649832189	6.41547294870743e-07	1.56588938441844	2
ENSG00000182870.12	GALNT9	12	132328717	12_82	0	0.0876121837115937	18.7980918773684	5.18307205884872e-06	-2.02794328261364	1
ENSG00000187848.12	P2RX2	12	132618549	12_82	0	0.0296994088859076	8.63883955597882	8.07443583000584e-07	-1.78003000007935	1
ENSG00000132958.17	TPTE2	13	19536787	13_1	0	0.0257419460763845	4.9926200469485	4.04463062710224e-07	0.475739389272828	1
ENSG00000196199.13	MPHOSPH8	13	19634740	13_1	0	0.0263484092408514	5.20877541325821	4.31915715403149e-07	-0.61982907883684	1
ENSG00000121390.18	PSPC1	13	19783430	13_1	0	0.12066021800096	19.5527412959411	7.42473116714385e-06	-2.2793569341402	1
ENSG00000132950.18	ZMYM5	13	19879599	13_1	0	0.0250820244013866	4.75160954034957	3.75069980037731e-07	0.219846398872877	1
ENSG00000121742.16	GJB6	13	20229254	13_2	0	0.0256213102201398	8.62475316026381	6.95435702748825e-07	1.04497176601726	3
ENSG00000165475.13	CRYL1	13	20489385	13_2	0	0.0859647664268912	20.4875746773655	5.54268261546107e-06	-2.26417297793164	2
ENSG00000032742.17	IFT88	13	20567359	13_2	0	0.016667017912892	4.75016066665672	2.49158194453201e-07	0.408467178628828	2
ENSG00000150456.10	EEF1AKMT1	13	20773695	13_2	0	0.0238601891685676	7.99897158211532	6.0064381598113e-07	-0.889857489250798	1
ENSG00000132953.16	XPO4	13	20902599	13_2	0	0.0397458339013587	12.8714495086642	1.6100080384231e-06	1.76233704909876	2
ENSG00000165480.15	SKA3	13	21176125	13_2	0	0.0177174722730721	5.36482263871958	2.99134224436085e-07	0.602093405453817	1
ENSG00000173141.4	MRPL57	13	21177025	13_2	0	0.0272254339763449	9.38485704082006	8.04102562807336e-07	-1.19467600099241	1
ENSG00000180776.15	ZDHHC20	13	21459324	13_2	0	0.0169399858977587	4.80306162683668	2.56059077854816e-07	0.108388997378788	1
ENSG00000102683.7	SGCG	13	23180605	13_4	0	0.0947993134738267	15.1935240753293	4.53286395006601e-06	1.92538947505019	1
ENSG00000027001.9	MIPEP	13	23888993	13_4	0	0.0326218273182896	5.15443736136367	5.29174032507367e-07	0.390476856465271	1
ENSG00000205863.10	C1QTNF9B	13	23902447	13_4	0	0.031191208343999	4.73714156880378	4.65004908286212e-07	-0.210897889631704	1
ENSG00000139505.11	MTMR6	13	25287632	13_6	0	0.0947774373476902	22.0327915723585	6.57178673704792e-06	2.50562699173131	1
ENSG00000139496.15	NUP58	13	25309174	13_6	0	0.0429571047231469	15.0141608516487	2.0297616396157e-06	-1.63964285263926	1
ENSG00000180730.4	SHISA2	13	26054821	13_6	0	0.0260126110711462	10.383522319915	8.50036593265591e-07	-1.2496398040537	1
ENSG00000132970.12	WASF3	13	26558186	13_6	0	0.0294239895093426	14.8454005873734	1.37468265118571e-06	2.61246112391921	2
ENSG00000186184.16	POLR1D	13	27618833	13_7	0	0.0168079538000009	9.50236900695099	5.02638453833446e-07	-0.505018676120819	2
ENSG00000122025.14	FLT3	13	28060647	13_7	0	0.0176430049789994	10.8201510936482	6.00779155002804e-07	-1.43323403069695	1
ENSG00000152520.13	PAN3	13	28138222	13_7	0	0.0095977684665236	5.31004463549887	1.6039004688666e-07	-0.466060007324002	1
ENSG00000102755.11	FLT1	13	28494902	13_7	0	0.0185354692288668	11.2138989203553	6.54137724069149e-07	-1.24266281693701	2
ENSG00000139508.14	SLC46A3	13	28718735	13_8	0	0.0412313838470209	8.38960956424881	1.08862583089491e-06	-1.12785656964122	1
ENSG00000139514.12	SLC7A1	13	29596030	13_8	0	0.0297216718344552	5.33967712980755	4.99455967050252e-07	-0.710238061860359	1
ENSG00000122042.9	UBL3	13	29850490	13_8	0	0.113926976544894	18.0097070374496	6.45716960678995e-06	2.20750479384999	1
ENSG00000132952.11	USPL1	13	30621493	13_9	0	0.0168087451090162	5.31666296289227	2.81244083705643e-07	-0.409821018816122	1
ENSG00000132965.9	ALOX5AP	13	30715336	13_9	0	0.0156239735210368	4.64090314058466	2.28193343851505e-07	0.109655460743523	1
ENSG00000102802.9	MEDAG	13	30906258	13_9	0	0.0228417649705771	8.15611393374598	5.86302729620633e-07	0.94707893269494	2
ENSG00000175664.9	TEX26	13	30932971	13_9	0	0.0161125194213613	4.92552482078484	2.49761181087548e-07	0.303583404018101	2
ENSG00000120694.19	HSPH1	13	31162483	13_9	0	0.0179300569976172	5.91399358790596	3.33711745925139e-07	0.60547346806689	2
ENSG00000187676.7	B3GLCT	13	31209497	13_9	0	0.0160168308570769	4.87045901545573	2.45502238356967e-07	0.294751765752574	1
ENSG00000139618.14	BRCA2	13	32315226	13_10	0	0.031088045960088	5.97935857753681	5.85001524041588e-07	0.642470195840694	1
ENSG00000244754.8	N4BP2L2	13	32538827	13_10	0	0.0568146673905153	11.6155472493259	2.07686906704327e-06	1.52621564091699	2
ENSG00000083642.18	PDS5B	13	32586568	13_10	0	0.0637994317257981	12.7075037307522	2.55144393674179e-06	1.78873671179624	1
ENSG00000133116.7	KL	13	33016046	13_10	0	0.0303598278771393	5.75888041838323	5.5023262733795e-07	-0.487212633638279	1
ENSG00000133121.20	STARD13	13	33352659	13_11	0	0.0294971871108221	5.08719428166935	4.7224557864104e-07	-0.344554475578616	1
ENSG00000133119.12	RFC3	13	33817606	13_11	0	0.13536806713488	19.4986612679055	8.30672812161016e-06	-2.54987604756803	2
ENSG00000172915.18	NBEA	13	34942581	13_12	0	0.109654367883499	20.9189157043746	7.21895075552596e-06	-2.66550132221869	1
ENSG00000180660.7	MAB21L1	13	35477313	13_13	0	0.12167408524671	21.6664624413618	8.29650294908922e-06	-2.23237221282483	1
ENSG00000120669.15	SOHLH2	13	36214392	13_13	0	0.0202162060080517	4.78529130076219	3.04450722082951e-07	-0.198778088349229	1
ENSG00000242715.7	CCDC169	13	36298025	13_13	0	0.0349654010422616	9.87285857535874	1.08640161735478e-06	1.09067365299444	1
ENSG00000133104.12	SPG20	13	36370554	13_13	0	0.0248309027242549	6.69102265682542	5.22870310735404e-07	-0.826903943424034	2
ENSG00000133101.9	CCNA1	13	36431153	13_13	0	0.0288306082938556	8.07779104392652	7.32918010369847e-07	-0.951642891589828	2
ENSG00000180440.3	SERTM1	13	36673582	13_13	0	0.0262479122561182	7.20606643967113	5.95253559735663e-07	-0.829993109209746	1
ENSG00000120693.13	SMAD9	13	36918457	13_13	0	0.0667193948241578	15.9292057882777	3.34468478830592e-06	1.74213606298306	2
ENSG00000120699.12	EXOSC8	13	36998811	13_14	0	0.0298381268459199	5.48090169238866	5.14674370511496e-07	-0.547944542572864	1
ENSG00000120697.8	ALG5	13	37000571	13_14	0	0.0320329714398996	6.14110392784427	6.19088372546343e-07	0.763698810668053	1
ENSG00000133107.14	TRPC4	13	37870314	13_14	0	0.0382261226461845	7.78797745851863	9.36901444183404e-07	0.905906924219283	1
ENSG00000150893.10	FREM2	13	38687014	13_15	0	0.0138576699813869	5.01803070125115	2.18842920669467e-07	-0.447003476343677	2
ENSG00000120685.19	PROSER1	13	39038127	13_15	0	0.0133094628878063	4.64524988144455	1.94571212012037e-07	0.106369945116423	1
ENSG00000133115.11	STOML3	13	38990924	13_15	0	0.0501827390168091	16.974290294147	2.68074164236087e-06	-2.1220769817811	1
ENSG00000133106.14	EPSTI1	13	42985632	13_17	0	0.0267316165203017	8.2024211978406	6.90043171757613e-07	-1.14966085154114	1
ENSG00000120675.5	DNAJC15	13	43023570	13_17	0	0.0347387062094515	10.6390933968501	1.16312726149188e-06	1.3850189434992	2
ENSG00000120658.13	ENOX1	13	43787236	13_17	0	0.0188543908218037	4.96648936291869	2.94693792873732e-07	0.259579759320421	1
ENSG00000151773.12	CCDC122	13	43880022	13_17	0	0.0507127339877295	14.1745059616125	2.26221526790769e-06	-2.05477198117063	2
ENSG00000179630.10	LACC1	13	43869587	13_17	0	0.0185998410382967	4.84069432994477	2.83351728229879e-07	-0.457588007020965	3
ENSG00000120659.14	TNFSF11	13	42562393	13_17	0	0.0186336068963816	4.85747711850335	2.84850290269705e-07	0.212118248329126	1
ENSG00000133114.17	GPALPP1	13	44989329	13_18	0	0.0900894241016397	14.4733811073098	4.10348435821765e-06	-1.8046857085884	1
ENSG00000180332.6	KCTD4	13	45194642	13_18	0	0.0317178243813775	4.65948854764877	4.65104576059982e-07	-0.109264654275891	1
ENSG00000133112.16	TPT1	13	45341377	13_18	0	0.0449439167407884	7.91089056821728	1.11893605444289e-06	-0.973803972060945	1
ENSG00000174032.16	SLC25A30	13	45416086	13_18	0	0.0440390477163306	7.72063379791625	1.07003959108854e-06	-1.0563115404447	2
ENSG00000165837.11	ERICH6B	13	45616202	13_18	0	0.033567712221209	5.18712878484565	5.47971217684273e-07	0.439051761776074	1
ENSG00000215475.4	SIAH3	13	45851273	13_18	0	0.03265429346174	4.93028736550907	5.06665692592515e-07	0.385764768127174	2
ENSG00000123200.16	ZC3H13	13	46052725	13_19	0	0.0233256592219219	6.50891677163542	4.7780602138453e-07	-0.711171966568202	1
ENSG00000139684.13	ESD	13	46797273	13_19	0	0.0344329659727313	10.1276094382858	1.09746417408941e-06	1.03478000331988	1
ENSG00000102468.10	HTR2A	13	46897343	13_20	0	0.0172599258062872	7.63571660203254	4.14760796178544e-07	-0.979120716955137	1
ENSG00000136143.14	SUCLA2	13	48001104	13_20	0	0.035375004583693	13.9581386881508	1.55393549750171e-06	-1.77511476071351	1
ENSG00000136159.3	NUDT15	13	48038017	13_20	0	0.0169056020076025	7.17544972377243	3.8175852154704e-07	-0.998602032355236	1
ENSG00000136146.14	MED4	13	48099999	13_20	0	0.0358542156994974	13.3764286496189	1.50934798017451e-06	1.83696575982309	1
ENSG00000136156.12	ITM2B	13	48232868	13_20	0	0.013398679397209	5.41491858140717	2.28329959762157e-07	-0.728195420948181	1
ENSG00000139679.15	LPAR6	13	48444649	13_20	0	0.014208298486068	5.83946759098755	2.61110477074943e-07	-0.649097441366291	1
ENSG00000152207.7	CYSLTR2	13	48654537	13_20	0	0.0379026193213602	14.4880183681697	1.7281728787981e-06	1.44055091600049	1
ENSG00000102543.14	CDADC1	13	49250220	13_21	0	0.0374168208709927	16.3770455825876	1.92846346846857e-06	2.39136433700534	1
ENSG00000136144.11	RCBTB1	13	49585117	13_21	0	0.0116704824491412	5.90300910471381	2.16805969881365e-07	0.346963457265689	3
ENSG00000152213.3	ARL11	13	49628024	13_21	0	0.016972667064991	9.40641945420809	5.0243907447248e-07	-1.64843085312032	2
ENSG00000123179.13	EBPL	13	49691102	13_21	0	0.186169284678811	31.9135218153153	1.8697852829355e-05	-3.56205567174489	2
ENSG00000102753.9	KPNA3	13	49793137	13_21	0	0.0223396024085712	11.9726207673665	8.41731615437006e-07	1.68881724079456	1
ENSG00000123178.14	SPRYD7	13	49936616	13_21	0	0.0234364206742238	12.1904708309077	8.99126376410706e-07	1.58740160164557	1
ENSG00000186047.9	DLEU7	13	50843663	13_21	0	0.0113200754769538	5.55026721550301	1.97729828095811e-07	-0.503859336385423	1
ENSG00000136104.19	RNASEH2B	13	50909867	13_21	0	0.0132939497788004	6.98475775857247	2.92222973934392e-07	0.732146755710696	2
ENSG00000102786.14	INTS6	13	51473934	13_22	0	0.0357776498776815	5.07013832319221	5.70874430403979e-07	-0.39428022893594	1
ENSG00000139668.8	WDFY2	13	51500499	13_22	0	0.0341447396156568	4.63489434964134	4.98049625542346e-07	-0.173219068398541	2
ENSG00000123191.14	ATP7B	13	51921234	13_22	0	0.0503913195721838	8.27151302724824	1.31174574136454e-06	-0.843194480624684	2
ENSG00000253710.2	ALG11	13	52012616	13_22	0	0.0343543512233262	4.69189561912693	5.07269869152464e-07	-0.0169510674289647	2
ENSG00000253797.2	UTP14C	13	52024663	13_22	0	0.0420087569601736	6.56842379441846	8.68380315562185e-07	0.609829254421596	2
ENSG00000197168.11	NEK5	13	52128824	13_22	0	0.0342993149831428	4.67696126717472	5.04845155896651e-07	-0.0590886822660739	1
ENSG00000136098.16	NEK3	13	52160016	13_22	0	0.0342712220703075	4.66933395967224	5.0360902160903e-07	-0.392567436444741	1
ENSG00000136100.12	VPS36	13	52450239	13_22	0	0.0382550160702879	5.69445212049646	6.85566058589592e-07	0.426647540526935	1
ENSG00000136108.14	CKAP2	13	52455200	13_22	0	0.0349484546354732	4.85162525557995	5.33610293349421e-07	0.472830454177048	1
ENSG00000165416.14	SUGT1	13	52652338	13_22	0	0.0591009655698964	9.7692846481158	1.81704763946578e-06	1.44368726561941	2
ENSG00000136110.12	CNMD	13	52739522	13_22	0	0.0599835775267694	9.90888029031065	1.87053534840577e-06	-1.35338005076963	2
ENSG00000136099.13	PCDH8	13	52849276	13_23	0	0.0255981118272635	4.62706264532989	3.72753976431164e-07	0.111014346336155	1
ENSG00000139734.17	DIAPH3	13	60164054	13_28	0	0.0442587984018309	9.68315432298968	1.3487313301328e-06	-1.49965880288595	1
ENSG00000280165.1	PCDH20	13	61415042	13_30	0	0.0152751276641313	4.64516427705316	2.23303175893456e-07	0.141037528089521	1
ENSG00000150361.11	KLHL1	13	70065808	13_33	0	0.0109457981437462	6.21335924822396	2.14034051894353e-07	-0.666386425735472	1
ENSG00000102554.13	KLF5	13	73055650	13_35	0	0.0114066731552723	6.32205734843624	2.26948022188547e-07	-0.661353397144848	1
ENSG00000118922.17	KLF12	13	74066206	13_36	0	0.0506493450060922	13.5694022003077	2.16293526932725e-06	1.55434983468367	1
ENSG00000136111.12	TBC1D4	13	75355001	13_37	0	0.0201372567440083	4.63131201541023	2.93503525104094e-07	0.0673424411647605	1
ENSG00000188243.12	COMMD6	13	75549542	13_37	0	0.0621152266502553	15.1367654104213	2.95896704438044e-06	1.83413851248398	1
ENSG00000118939.17	UCHL3	13	75549542	13_37	0	0.062115226650255	15.1367654104213	2.95896704438043e-06	-1.83413851248398	1
ENSG00000178734.5	LMO7DN	13	75871019	13_37	0	0.0399061070342092	10.987789488353	1.37993511770607e-06	1.48946787116081	1
ENSG00000178695.5	KCTD12	13	76886801	13_38	0	0.0261377137097762	5.57954204116714	4.5896030420919e-07	0.51293402992118	1
ENSG00000005810.17	MYCBP2	13	77326713	13_38	0	0.04266756894516	10.143148853463	1.36200804089375e-06	1.23668170810182	2
ENSG00000139737.21	SLAIN1	13	77697437	13_38	0	0.0382936731942229	9.13315806167968	1.10066960618952e-06	1.2755132859358	1
ENSG00000152193.7	RNF219	13	78659411	13_39	0	0.0371185488062369	11.0724457953179	1.29343177318907e-06	-1.58487082976881	1
ENSG00000139746.15	RBM26	13	79406877	13_39	0	0.0682725193543197	16.7877345388401	3.60700709107719e-06	2.76723466090773	1
ENSG00000152192.7	POU4F1	13	78603662	13_39	0	0.0209651952228729	5.76480980206006	3.80358273768136e-07	0.55229362354371	1
ENSG00000165300.7	SLITRK5	13	87672278	13_43	0	0.0124390342164176	5.27825093947783	2.06626333701552e-07	0.410868567348164	1
ENSG00000179399.14	GPC5	13	91398149	13_45	0	0.0238740457284837	9.80331404861968	7.36559627533982e-07	-1.23367367084494	2
ENSG00000183098.10	GPC6	13	93226778	13_47	0	0.0387895422915341	17.315284081739	2.11374819570656e-06	1.81373901014942	1
ENSG00000080166.15	DCT	13	94503944	13_47	0	0.0107968992749987	5.46386259022654	1.8565548833094e-07	-0.483261129397831	1
ENSG00000152749.7	GPR180	13	94602128	13_47	0	0.0177816286053428	10.072228894322	5.63645566780706e-07	-1.18953205769724	1
ENSG00000125257.13	ABCC4	13	95301035	13_47	0	0.015466873912883	8.78263511394875	4.27500235812308e-07	1.14650866751217	2
ENSG00000125285.5	SOX21	13	94712799	13_47	0	0.00987216864099405	4.63802680436985	1.44096951648728e-07	-0.0735988534190449	1
ENSG00000134874.17	DZIP1	13	95645085	13_48	0	0.0206287972452969	4.89402592578005	3.17723360008507e-07	0.260814985659392	1
ENSG00000102580.14	DNAJC3	13	95677060	13_48	0	0.0203509068498359	4.8923512289222	3.1333605284741e-07	-0.745024228402558	2
ENSG00000102595.19	UGGT2	13	96053485	13_48	0	0.0217931933193773	5.40943825824487	3.71006922685996e-07	1.609200338712	1
ENSG00000165621.8	OXGR1	13	96994966	13_49	0	0.0846328417632203	15.7426956235678	4.19302059969648e-06	1.89285670238043	2
ENSG00000139793.18	MBNL2	13	97221159	13_49	0	0.0716102784553821	14.1570273783444	3.1904828032494e-06	1.74005939762767	1
ENSG00000125249.6	RAP2A	13	97433954	13_49	0	0.0310960030449236	6.34009527450819	6.20453627526994e-07	0.755564261241131	1
ENSG00000065150.18	IPO5	13	97954526	13_49	0	0.0282358964084434	5.44312541137095	4.8368085139333e-07	0.403303089447946	1
ENSG00000152767.16	FARP1	13	98142480	13_49	0	0.0539627921537189	11.4899358587241	1.95128627996466e-06	1.41107361905954	1
ENSG00000102572.14	STK24	13	98578402	13_50	0	0.0173891955760296	5.20791239516531	2.85004774707347e-07	0.378845271602363	1
ENSG00000088387.18	DOCK9	13	99086300	13_50	0	0.0316865354454889	10.7728242654024	1.07426964863919e-06	-1.32019624488126	1
ENSG00000134882.15	UBAC2	13	99200698	13_50	0	0.0177830172321865	5.41506828080686	3.03052841352288e-07	0.622165102048661	1
ENSG00000125245.12	GPR18	13	99262067	13_50	0	0.0373926834405564	12.3152406179199	1.44923397949408e-06	1.52072604456779	1
ENSG00000169508.6	GPR183	13	99307517	13_50	0	0.0299529073640462	10.2495024503974	9.66163753797963e-07	-1.21926366542965	2
ENSG00000125304.8	TM9SF2	13	99501250	13_50	0	0.0163598526674436	4.64362763743622	2.39081377389193e-07	-0.215402284619605	1
ENSG00000125246.15	CLYBL	13	99607122	13_50	0	0.0187533248178737	5.90665934420195	3.48601437811477e-07	-0.534752451004176	2
ENSG00000175198.15	PCCA	13	100089498	13_51	0	0.0297781917222287	6.29600706087907	5.9002783707951e-07	-0.639525774883226	1
ENSG00000102452.15	NALCN	13	101416217	13_51	0	0.0270567065348041	5.40548206882028	4.60276006014766e-07	0.42831129516801	1
ENSG00000198542.13	ITGBL1	13	101447688	13_51	0	0.0261302209623593	5.08198055386583	4.17912205035742e-07	-0.366006961817417	2
ENSG00000134901.12	KDELC1	13	102798778	13_52	0	0.0351818764136557	10.0173172133368	1.10912220206827e-06	-1.18670383328103	1
ENSG00000134899.18	ERCC5	13	102844409	13_52	0	0.0751646655618705	17.1437521919074	4.05535225356818e-06	-2.04715910266597	2
ENSG00000125266.6	EFNB2	13	106535549	13_56	0	0.0329193674249819	8.29671080605163	8.59540624014903e-07	-1.01059193450468	1
ENSG00000134884.13	ARGLU1	13	106568301	13_56	0	0.0383002143690914	9.70759667166644	1.17009709880443e-06	1.20594806123993	1
ENSG00000139826.5	ABHD13	13	108218303	13_57	0	0.0294296687718078	8.76094780041124	8.1141950028387e-07	1.15243339406655	1
ENSG00000102524.11	TNFSF13B	13	108250783	13_57	0	0.0636524401312751	15.9771150317219	3.20053361413916e-06	-1.83630543476702	1
ENSG00000213995.11	NAXD	13	110615411	13_60	0	0.0291772740241072	5.29901145933408	4.86573605386162e-07	-0.460473281481035	1
ENSG00000153487.12	ING1	13	110712757	13_60	0	0.044176001284717	9.16554751347844	1.27424749564304e-06	1.41959978496758	1
ENSG00000134905.16	CARS2	13	110713558	13_60	0	0.0801288840838863	14.7737428761123	3.7255346286912e-06	1.91807152468551	1
ENSG00000126216.13	TUBGCP3	13	112587871	13_61	0	0.022406434770387	5.348870511891	3.77175797062924e-07	-0.518572455152548	2
ENSG00000068650.18	ATP11A	13	112690489	13_61	0	0.0488417572714485	12.378115644045	1.90263197242006e-06	-1.32662004203462	1
ENSG00000126217.20	MCF2L	13	112927860	13_62	0	6.85247331211336e-07	257.182435418784	5.54622687692849e-10	-1.90304275817239	2
ENSG00000057593.13	F7	13	113105914	13_62	0	6.50088461950915e-08	8.58674503844571	1.75675015112566e-12	-0.567921955049386	1
ENSG00000126218.11	F10	13	113122633	13_62	0	5.69048217435864e-08	19.4143113222133	3.47680257389376e-12	-0.0141702527475223	1
ENSG00000126231.13	PROZ	13	113158648	13_62	0	7.75901101146559e-08	13.6713516848625	3.33831102879796e-12	0.829255230596868	2
ENSG00000139835.13	GRTP1	13	113363723	13_62	0	8.75550630885513e-08	17.4812608721189	4.81684856374992e-12	-1.29574670526517	1
ENSG00000153531.13	ADPRHL1	13	113455429	13_62	0	6.55956778894407e-08	7.64810061203851	1.57883880049759e-12	-0.672176228708133	1
ENSG00000150401.14	DCUN1D2	13	113517382	13_62	0	2.97812953053978e-06	45.1991782615726	4.23626476887533e-10	3.02092832318321	1
ENSG00000150403.17	TMCO3	13	113490613	13_62	0	6.70287153559102e-08	6.79805893074755	1.43401863404326e-12	0.755486908038341	2
ENSG00000184497.12	TMEM255B	13	113759367	13_62	0	7.04651610394791e-08	6.35214356166731	1.40865203591073e-12	-0.65714682916639	1
ENSG00000183087.14	GAS6	13	114058471	13_62	0	1.30007951848476e-07	12.0249084657665	4.91994977498223e-12	1.24164551259934	1
ENSG00000185989.10	RASA3	13	114062025	13_62	0	6.27531431263151e-08	6.27561891121532	1.23937011569234e-12	-0.443795989634854	2
ENSG00000130177.14	CDC16	13	114234750	13_62	0	1.73341266229698e-07	14.8303692163754	8.09026787584246e-12	-1.5773907153008	1
ENSG00000169062.14	UPF3A	13	114281526	13_62	0	5.7022664812223e-08	5.32523348526815	9.55641798615507e-13	0.0830211441836788	2
ENSG00000283361.1	RP11-569D9.5	13	114178835	13_62	0	1.84576731343533e-07	16.1573103479137	9.38544764604365e-12	1.63056662482672	1
ENSG00000185974.6	GRK1	13	113670099	13_62	0	5.74119690344155e-07	26.2245826963758	4.73827215300137e-11	2.19752083999612	1
ENSG00000136319.11	TTC5	14	20306422	14_1	0	0.0230820511664343	5.76106615262851	4.18491108556254e-07	0.566100109225285	1
ENSG00000129566.12	TEP1	14	20393669	14_1	0	0.0260834236901708	6.89512066299521	5.65998708585118e-07	0.755115014927269	2
ENSG00000185271.7	KLHL33	14	20423337	14_1	0	0.0206577218952746	4.73278848560392	3.07686538406326e-07	0.159080584098311	2
ENSG00000092094.10	OSGEP	14	20454990	14_1	0	0.0220375029681485	5.33180706495578	3.69782013820623e-07	-0.404407497147331	2
ENSG00000100823.11	APEX1	14	20454835	14_1	0	0.0499321076864962	12.9498437445055	2.03494839521752e-06	1.52840319965789	1
ENSG00000165782.10	TMEM55B	14	20461879	14_1	0	0.112509864503163	20.6574909713572	7.31437372987503e-06	2.21725529412089	1
ENSG00000258818.3	RNASE4	14	20691107	14_1	0	0.0208302623698946	4.80982855630751	3.15306780660816e-07	-0.270090800567872	3
ENSG00000129538.13	RNASE1	14	20787255	14_1	0	0.0213399510475546	5.03376672011675	3.38061315961722e-07	-0.337482281023354	2
ENSG00000169385.2	RNASE2	14	20955631	14_1	0	0.0204054649599111	4.61899561826354	2.9662176790366e-07	-0.0168687917584499	2
ENSG00000165792.17	METTL17	14	20989786	14_1	0	0.0380812498956895	10.4161201360492	1.24832063119398e-06	-1.28648918190532	1
ENSG00000165801.9	ARHGEF40	14	21069908	14_1	0	0.109982043685943	20.4382869995191	7.07416609593255e-06	-2.50009400187983	1
ENSG00000232070.8	TMEM253	14	21099174	14_1	0	0.070489341277833	16.1958818545452	3.59283295675428e-06	-2.23603635795211	1
ENSG00000092200.12	RPGRIP1	14	21287575	14_2	0	0.0228351567558207	5.03971836947205	3.62175642075578e-07	-0.287355944348254	1
ENSG00000100888.12	CHD8	14	21456048	14_2	0	0.0290535397465712	7.27513088465937	6.65194786907352e-07	-0.851810507043694	1
ENSG00000092203.13	TOX4	14	21455209	14_2	0	0.022178730421021	4.76936122852729	3.32893927277001e-07	0.175540224423867	2
ENSG00000165819.11	METTL3	14	21509530	14_2	0	0.0231141894109389	5.15231566532378	3.74791820695385e-07	0.403929690463953	2
ENSG00000129562.10	DAD1	14	22587217	14_3	0	0.0045305783133317	4.66618439624047	6.65310706761012e-08	0.104314058695266	1
ENSG00000100439.10	ABHD4	14	22598133	14_3	0	0.0126832418425665	14.4420295447954	5.76457742197205e-07	-1.59079138501425	2
ENSG00000172590.18	MRPL52	14	22830077	14_3	0	0.0048490610298082	5.52452215754667	8.43065550786819e-08	-0.533613332897045	1
ENSG00000157227.12	MMP14	14	22836454	14_3	0	0.00573450590848668	7.26672493747789	1.31142572837209e-07	-0.876223783886312	2
ENSG00000197324.8	LRP10	14	22871256	14_3	0	0.00464902441727866	5.18341684389529	7.58380113930987e-08	-0.788916224827507	1
ENSG00000100461.17	RBM23	14	22919022	14_3	0	0.00632363604704656	17.6104279641792	3.50465885805373e-07	3.99945032550061	2
ENSG00000100462.15	PRMT5	14	22929623	14_3	0	0.00729740071961504	11.832553958431	2.71741308594504e-07	-2.14507449496686	1
ENSG00000092036.18	HAUS4	14	22957213	14_3	1	0.0647477376927327	25.3353952801791	5.16251417115987e-06	-4.8749979727212	1
ENSG00000129474.15	AJUBA	14	22982919	14_3	1	0.396555563824899	29.2001455032869	3.64416503453144e-05	-5.11304244300352	1
ENSG00000100804.18	PSMB5	14	23025839	14_3	0	0.00702713119348053	8.12249497339704	1.79629014257719e-07	0.297085132834956	2
ENSG00000139880.19	CDH24	14	23057519	14_3	0	0.0091137461475217	12.3568820905067	3.54417211263227e-07	-1.73067146481995	1
ENSG00000100813.14	ACIN1	14	23095860	14_3	0	0.0155006735592971	16.5782662470695	8.08720876133543e-07	-2.03782037670036	1
ENSG00000092068.19	SLC7A8	14	23183499	14_3	0	0.00457304316654061	4.92097202937313	7.08215081845147e-08	-0.0906937400363628	1
ENSG00000129473.9	BCL2L2	14	23307890	14_3	0	0.0296159403396598	19.7348085913018	1.83936288403797e-06	3.87324201521265	1
ENSG00000235194.8	PPP1R3E	14	23303131	14_3	0	0.00540749336674729	6.01535148425556	1.02368414716307e-07	0.598843471968931	1
ENSG00000092096.16	SLC22A17	14	23352568	14_3	0	0.0118402828085646	16.6665903591318	6.21037479643425e-07	-2.88695629629651	2
ENSG00000166091.19	CMTM5	14	23377089	14_3	0	0.00449644819678863	4.90323082569371	6.93842513536538e-08	0.840228156812858	1
ENSG00000092054.12	MYH7	14	23125672	14_3	0	0.00751086878430851	9.81550735324136	2.32012776492542e-07	-1.39871920192218	1
ENSG00000129460.15	NGDN	14	23469369	14_3	0	0.00615380947331523	7.89669755433376	1.52932055041838e-07	-1.12405540331329	2
ENSG00000136367.13	ZFHX2	14	23556131	14_3	0	0.0107482967438292	12.306604593679	4.16281268156604e-07	1.27800228745691	1
ENSG00000259431.5	THTPA	14	23556131	14_3	0	0.0107482967438292	12.306604593679	4.16281268156604e-07	1.27800228745691	1
ENSG00000157326.18	DHRS4	14	23894332	14_3	0	0.00462536695564153	4.89806655598055	7.12984107031394e-08	-0.220415643399223	1
ENSG00000186648.14	CARMIL3	14	24051815	14_3	0	0.044987224213903	25.2182713903474	3.5703721411048e-06	2.29197686701219	1
ENSG00000100884.9	CPNE6	14	24073249	14_3	0	0.00540030811309222	6.35633060538282	1.08027416610791e-07	-0.697423569846267	1
ENSG00000100889.11	PCK2	14	24094003	14_3	0	0.00485577614744759	5.28812724691404	8.08108226811712e-08	0.375827761616907	1
ENSG00000129535.12	NRL	14	24114637	14_3	0	0.00947121264125017	11.5369410093829	3.43878665664082e-07	1.32786217934076	1
ENSG00000139914.6	FITM1	14	24131181	14_3	0	0.00597411783915514	7.13697944168195	1.34182909421237e-07	-0.743158111775254	1
ENSG00000100908.13	EMC9	14	24141524	14_3	0	0.00518723130495691	5.96000792860231	9.72952022792389e-08	0.68961985980883	1
ENSG00000100911.15	PSME2	14	24147569	14_3	0	0.00529558557308785	6.14458563439486	1.02403680325359e-07	-0.709786810208124	2
ENSG00000100926.14	TM9SF1	14	24195403	14_3	0	0.00890005111232495	10.395891670373	2.91181125098387e-07	1.29355497717165	2
ENSG00000139908.14	TSSK4	14	24206401	14_3	0	0.0320984363858092	21.5840522983799	2.18034809836391e-06	-2.2579128429968	1
ENSG00000254505.9	CHMP4A	14	24213631	14_3	0	0.041317429756098	23.9524389324615	3.11452637285197e-06	-2.38928010299615	1
ENSG00000100938.17	GMPR2	14	24232499	14_3	0	0.0105597772345939	12.096101846275	4.01984368107479e-07	-1.42132178185216	2
ENSG00000092295.11	TGM1	14	24263965	14_3	0	0.00447885091755174	4.60707865232392	6.49383436532475e-08	0.0853271844481363	2
ENSG00000100949.14	RABGGTA	14	24271557	14_3	0	0.0162200395647886	16.085650977405	8.21106564445733e-07	-1.80189721163389	1
ENSG00000157379.13	DHRS1	14	24299761	14_3	0	0.0230466637988659	19.1197325241946	1.38675216491171e-06	-1.94536213154209	2
ENSG00000213903.8	LTB4R	14	24321930	14_3	0	0.0233463566456976	18.864642103514	1.38604285875892e-06	2.14081237001203	1
ENSG00000129467.13	ADCY4	14	24334901	14_3	0	0.00724526082669375	9.06142586405018	2.06613902096566e-07	1.00519085801107	1
ENSG00000129465.15	RIPK3	14	24340405	14_3	0	0.0260923114475812	20.0122220558903	1.64329994473852e-06	-2.13148596395525	2
ENSG00000100968.13	NFATC4	14	24365765	14_3	0	0.00447250713134195	4.60086693789461	6.47589336092985e-08	-0.0985004512244896	1
ENSG00000205978.5	NYNRIN	14	24400259	14_3	0	0.00447241082090943	4.59369644198212	6.46566138430798e-08	-0.0534431058574652	1
ENSG00000100441.9	KHNYN	14	24430158	14_3	0	0.0109161373673254	12.8892435346703	4.42797739714911e-07	1.49786549549081	1
ENSG00000100453.12	GZMB	14	24634456	14_4	0	0.0446919600889588	9.34667113235492	1.3146051763686e-06	1.33229446406567	1
ENSG00000184304.14	PRKD1	14	30191815	14_7	0	0.0139086559164303	5.23730253854296	2.29246017166868e-07	0.424707250948392	2
ENSG00000100473.15	COCH	14	30874288	14_7	0	0.0163527505320606	6.73328827795323	3.46518953246276e-07	0.707793137071788	1
ENSG00000100478.14	AP4S1	14	31028851	14_7	0	0.0365453797425557	14.1942621859568	1.63250408099092e-06	1.86801852320861	1
ENSG00000196792.11	STRN3	14	31026633	14_7	0	0.0130764023854011	4.66748225316043	1.92079017318568e-07	-0.205083911403007	1
ENSG00000129493.14	HEATR5A	14	31420772	14_7	0	0.0735052424654626	20.7543974619106	4.80106314212353e-06	2.48483806811057	1
ENSG00000203546.7	RP11-176H8.1	14	31427763	14_7	0	0.0144539170287703	5.59254604425653	2.54392380593986e-07	-0.425403328663259	1
ENSG00000129480.12	DTD2	14	31456210	14_7	0	0.124988222818214	25.8358956941424	1.01625241152829e-05	-2.77763225759438	1
ENSG00000100852.12	ARHGAP5	14	32076096	14_8	0	0.0110518155859937	4.96088792475241	1.72544856987313e-07	0.287521757764997	1
ENSG00000165389.6	SPTSSA	14	34463082	14_9	0	5.55111512312578e-16	18.7914551255133	3.28283926347981e-20	-1.21782326964267	1
ENSG00000129515.18	SNX6	14	34630158	14_9	0	5.55111512312578e-16	7.49896041365152	1.31005723169315e-20	-0.485635589485955	1
ENSG00000165410.14	CFL2	14	34714781	14_9	0	8.88178419700125e-16	71.3541634403782	1.99447459744014e-19	0.125243878106008	1
ENSG00000151327.12	FAM177A1	14	35036314	14_9	0	8.88178419700125e-16	74.3032361729477	2.07690637671576e-19	-0.0290896755009028	2
ENSG00000100890.15	KIAA0391	14	35122110	14_9	0	5.10702591327572e-15	80.3902318426461	1.29205296296706e-18	1.40213460378094	2
ENSG00000092020.10	PPP2R3C	14	35122520	14_9	0	3.10862446895044e-15	58.1448971125321	5.68838314887061e-19	-0.228734316258452	1
ENSG00000100902.10	PSMA6	14	35278065	14_9	0	1.11022302462516e-14	22.5671228174372	7.88488558805321e-19	0.87181867666593	1
ENSG00000174373.16	RALGAPA1	14	35809913	14_10	1	0.31146292827206	21.5821485552539	2.11548530857896e-05	3.85916192600217	1
ENSG00000100916.13	BRMS1L	14	35826808	14_10	0	0.0176478617113113	10.9876087457733	6.10245031324238e-07	-1.47687828362078	1
ENSG00000151332.18	MBIP	14	36320523	14_10	0	0.00895031636661969	4.78225865278685	1.34703978201523e-07	-0.107530499838346	2
ENSG00000183032.11	SLC25A21	14	37172675	14_10	0	0.00914430287256462	5.0272474134696	1.44673782121022e-07	0.254529342335553	1
ENSG00000151338.18	MIPOL1	14	37198054	14_10	0	0.0211329775892501	12.5543275328345	8.34955098596704e-07	1.50135304311243	2
ENSG00000129514.5	FOXA1	14	37595815	14_10	0	0.0256135115800855	14.3729877368314	1.15857766648967e-06	-1.6352624495283	1
ENSG00000139865.16	TTC6	14	37595533	14_10	0	0.00880754111567217	4.67012694994952	1.29447104134296e-07	0.0960902662759486	1
ENSG00000092208.16	GEMIN2	14	39114277	14_11	0	0.0218181579666105	5.25356846473934	3.6072932725343e-07	-0.402043274813974	1
ENSG00000182400.14	TRAPPC6B	14	39170326	14_11	0	0.0716706741061505	17.3552250117144	3.91453978818046e-06	2.28659845048517	2
ENSG00000100941.8	PNN	14	39175568	14_11	0	0.0343742741528289	10.9557749532134	1.1851835438687e-06	1.93324375511303	1
ENSG00000165379.13	LRFN5	14	41607542	14_13	0	0.0296565283237527	4.73524381653783	4.41948464425401e-07	0.269504274059198	1
ENSG00000198718.12	TOGARAM1	14	44962370	14_15	0	0.0567030694721155	8.87428304002957	1.58361212678365e-06	1.29580386508777	1
ENSG00000179454.13	KLHL28	14	45042568	14_15	0	0.0414887391579039	5.9466762693151	7.76450022955215e-07	0.616088645564023	1
ENSG00000129534.13	MIS18BP1	14	45253500	14_15	0	0.0650048590210268	10.1613164116653	2.07876200081934e-06	1.43646420430695	1
ENSG00000213741.9	RPS29	14	49598726	14_19	0	0.115463965969975	18.2035744739693	6.61472995963638e-06	2.45589728710226	1
ENSG00000165501.16	LRR1	14	49598244	14_19	0	0.035123762774816	6.95900966301178	7.6923218763974e-07	-1.12589443538839	1
ENSG00000165502.6	RPL36AL	14	49620639	14_19	0	0.0273802106485473	4.64227983806171	4.00015734988808e-07	0.129693516996454	2
ENSG00000168282.5	MGAT2	14	49620639	14_19	0	0.0325748912288897	6.25745093202862	6.41489276235537e-07	0.871453804347794	1
ENSG00000165516.10	KLHDC2	14	49767859	14_19	0	0.0352972883554556	7.00492195777242	7.78132612810399e-07	1.21359013703693	1
ENSG00000100483.13	VCPKMT	14	50117104	14_20	0	0.0153846792061855	4.7304093886997	2.29031990027106e-07	-0.423183636516229	1
ENSG00000100485.11	SOS2	14	50234921	14_20	0	0.0166880035010537	5.32070005958087	2.79435856739308e-07	0.202226470316878	1
ENSG00000087299.11	L2HGDH	14	50312511	14_20	0	0.0152014790285495	4.83990038762623	2.31542779139739e-07	0.698426232408934	1
ENSG00000125375.14	ATP5S	14	50312098	14_20	0	0.0152208047006652	4.93131434004424	2.36215979932284e-07	-0.78213981723846	1
ENSG00000100490.9	CDKL1	14	50420766	14_20	0	0.0161012690272896	5.23470535552355	2.65253621379678e-07	0.645050687568701	1
ENSG00000198513.11	ATL1	14	50532463	14_20	0	0.035613397800079	13.2734400631121	1.48766750738973e-06	-1.51149917608944	1
ENSG00000151748.14	SAV1	14	50668508	14_20	0	0.0201628397004645	7.68113094230671	4.87400353443255e-07	0.912413219773161	1
ENSG00000131969.14	ABHD12B	14	50872394	14_20	0	0.0208674031459688	7.56967935163709	4.97112705792301e-07	0.899048295214849	1
ENSG00000100504.16	PYGL	14	50944898	14_20	0	0.0953772529457638	21.3798134438116	6.41737908811112e-06	2.22855106010861	1
ENSG00000139921.12	TMX1	14	51242299	14_21	0	0.00613633008746395	4.74152220375151	9.15662599345996e-08	-0.336873238752308	1
ENSG00000087303.17	NID2	14	52069377	14_21	0	0.0117194871746844	10.891813364281	4.01714744839553e-07	-1.45555111445489	1
ENSG00000125384.6	PTGER2	14	52313933	14_21	0	0.0180754704057998	12.9269829934902	7.35352815495979e-07	0.866934032437645	2
ENSG00000087301.8	TXNDC16	14	52552072	14_21	0	0.0106003926192852	11.1737190138803	3.72759457204956e-07	1.56691489040984	1
ENSG00000180998.11	GPR137C	14	52617590	14_21	0	0.00886830341736045	7.11593812680176	1.98601114093423e-07	-0.189765917672158	1
ENSG00000198252.11	STYX	14	52730324	14_21	0	0.0090558011195806	11.3898254458415	3.24603290672278e-07	2.38249036060706	2
ENSG00000100523.14	DDHD1	14	53153178	14_22	0	0.0213924467021125	4.9644731923554	3.34227824579798e-07	-0.36980982117483	2
ENSG00000125378.15	BMP4	14	53958429	14_23	0	0.251958731719969	28.1401679962495	2.23133651778479e-05	3.07671077001299	1
ENSG00000100528.11	CNIH1	14	54441145	14_23	0	0.090313365132957	18.0259879959264	5.12342137552446e-06	-2.00985191133532	1
ENSG00000197045.12	GMFB	14	54488959	14_23	0	0.0734639605012705	16.0631246382412	3.71375577947323e-06	-1.87056122871612	1
ENSG00000020577.13	SAMD4A	14	54567348	14_23	0	0.0349020598343978	9.07918440537646	9.97256485721598e-07	1.13368215182637	1
ENSG00000131979.18	GCH1	14	54903403	14_24	0	0.0961714464133182	17.1106557378233	5.17871218422682e-06	-2.12352101183197	1
ENSG00000198554.11	WDHD1	14	55026272	14_24	0	0.0254374511153944	4.6223572249383	3.70037783780088e-07	-0.274964389879945	1
ENSG00000180008.8	SOCS4	14	55027373	14_24	0	0.0254625146066264	4.63149179999599	3.71134360567824e-07	0.00143044133958328	1
ENSG00000168175.14	MAPK1IP1L	14	55051289	14_24	0	0.0254236307814708	4.61731099756664	3.69432989058702e-07	0.078975280446055	1
ENSG00000178974.9	FBXO34	14	55271027	14_24	0	0.026231985304259	4.90782952790262	4.05162836822668e-07	-0.26203313032994	3
ENSG00000126775.8	ATG14	14	55395172	14_24	0	0.0257623542821154	4.74015059129757	3.84314403228871e-07	0.282529642402925	1
ENSG00000126777.17	KTN1	14	55559065	14_24	0	0.0368893886939484	8.07953839626134	9.37987349859845e-07	-1.22079139491038	1
ENSG00000139977.13	NAA30	14	57390114	14_26	0	0.0471370679341163	14.4923109943157	2.1498550698383e-06	-1.89019009936828	1
ENSG00000131966.13	ACTR10	14	58200164	14_26	0	0.0174295256426307	5.24225538039127	2.87549565317033e-07	-0.622998460140529	2
ENSG00000165617.14	DACT1	14	58633639	14_26	0	0.0217231348031584	7.28090258830532	4.97756215230717e-07	0.785070014254235	1
ENSG00000181619.11	GPR135	14	59465503	14_27	0	0.0150022624847543	4.73124862154613	2.23378568644508e-07	-0.125670356368336	1
ENSG00000126790.11	L3HYPDH	14	59475254	14_27	0	0.0153507673684817	5.09438518734153	2.46110896782791e-07	-0.572842141360562	3
ENSG00000139970.16	RTN1	14	59871149	14_27	0	0.0401399293243876	14.8051829200281	1.87024867049528e-06	-2.54758588421919	2
ENSG00000126773.12	PCNX4	14	60091827	14_27	0	0.0233066844193215	8.92478386034703	6.54616844929606e-07	1.40281461700824	2
ENSG00000100612.13	DHRS7	14	60169820	14_27	0	0.0484707744533458	15.3363847940641	2.33944009605797e-06	2.07278557535522	1
ENSG00000100614.17	PPM1A	14	60245797	14_27	0	0.0365120215018625	14.5403596640217	1.67078282160909e-06	2.51853009655279	2
ENSG00000179008.8	C14orf39	14	60515357	14_27	0	0.0151845239108912	5.07056664694631	2.4230738398989e-07	0.540796220412155	2
ENSG00000126778.8	SIX1	14	60658222	14_27	0	0.0307488762763728	12.0367173048631	1.16478637934034e-06	1.80580093007404	1
ENSG00000126814.6	TRMT5	14	60981331	14_27	0	0.0589150826875613	18.4827762934974	3.426909790678e-06	-2.49800435805025	1
ENSG00000139974.15	SLC38A6	14	60981331	14_27	0	0.0589150826875613	18.4827762934974	3.426909790678e-06	-2.49800435805025	1
ENSG00000131951.10	LRRC9	14	59921023	14_27	0	0.0154327531226365	5.38290363636897	2.61438165697441e-07	-1.02093449127393	1
ENSG00000023608.4	SNAPC1	14	61759975	14_28	0	0.0350472208953699	14.9824896975227	1.65251932624509e-06	1.93223710252849	1
ENSG00000126785.12	RHOJ	14	63204185	14_28	0	0.0150454597503797	6.10348987726983	2.88996554835858e-07	0.775344585889101	1
ENSG00000126821.7	SGPP1	14	63728287	14_29	0	0.0191397330545751	4.78138062122275	2.8800376619184e-07	0.302091575345222	1
ENSG00000054654.16	SYNE2	14	63852181	14_29	0	0.055432048053975	14.6859333949428	2.56195473752005e-06	-1.66373944191819	1
ENSG00000100714.15	MTHFD1	14	64387760	14_29	0	0.0188751242324337	4.65253997946009	2.7636873212823e-07	-0.182475526625119	2
ENSG00000126804.13	ZBTB1	14	64503744	14_29	0	0.0246961504003143	7.14318625363065	5.55175393723195e-07	-1.05085075904839	1
ENSG00000089775.11	ZBTB25	14	64505025	14_29	0	0.0190817856835126	4.75332238636629	2.85446852160112e-07	-0.356046244304663	3
ENSG00000165807.7	PPP1R36	14	64549984	14_29	0	0.0738797114304707	17.3956597122745	4.04459525194177e-06	-2.13892884289487	2
ENSG00000126822.16	PLEKHG3	14	64704600	14_29	0	0.15990089738742	24.8359001431373	1.24979786888977e-05	3.00618445068337	1
ENSG00000070182.19	SPTB	14	64880129	14_30	0	0.0291770678809222	4.6258731651666	4.24760712213229e-07	0.134301356497239	1
ENSG00000258289.8	CHURC1	14	64914746	14_30	0	0.0322944562423259	5.56999414105812	5.66098088642198e-07	-0.512426225655166	2
ENSG00000139998.14	RAB15	14	64965884	14_30	0	0.0296231355875544	4.76691124168988	4.44403085551768e-07	0.22907988323481	1
ENSG00000257365.7	FNTB	14	64955647	14_30	0	0.0314781769212585	5.3317794199633	5.28190662860986e-07	0.444008307869936	1
ENSG00000125952.18	MAX	14	65102879	14_30	0	0.0845806547224952	14.614918347906	3.89024013098717e-06	1.93925257990274	1
ENSG00000171723.15	GPHN	14	66507394	14_31	0	0.0475582892796681	8.31464239786893	1.24445378630904e-06	-0.880007739022301	2
ENSG00000172717.15	FAM71D	14	67194117	14_31	0	0.0324040023045166	4.7331176277714	4.82675133964805e-07	0.341789122361641	1
ENSG00000100554.11	ATP6V1D	14	67360193	14_31	0	0.0349465959231322	5.43653710238941	5.97910538776282e-07	-0.652144199065378	2
ENSG00000134001.12	EIF2S1	14	67360193	14_31	0	0.0341857525101756	5.23148331828511	5.62832234936482e-07	0.635213845583513	2
ENSG00000100558.8	PLEK2	14	67411408	14_31	0	0.0369583284924235	5.95822588843614	6.93008017576127e-07	0.750512467130507	1
ENSG00000054690.13	PLEKHH1	14	67533535	14_32	0	0.0331695545662221	17.5911286760861	1.83629443690047e-06	1.84729955181806	1
ENSG00000198133.8	TMEM229B	14	67533535	14_32	0	0.0331695545662221	17.5911286760861	1.83629443690047e-06	1.84729955181806	1
ENSG00000100564.8	PIGH	14	67968109	14_32	0	0.0591143093099253	22.9975282263567	4.27841348003987e-06	-2.30184110518646	1
ENSG00000100568.10	VTI1B	14	67674312	14_32	0	0.0086084774758215	5.10999140021037	1.38438055446517e-07	0.413364050076095	1
ENSG00000072042.12	RDH11	14	67695842	14_32	0	0.0089612821143038	5.48021621964503	1.54552778538186e-07	-0.51707755099692	2
ENSG00000139988.9	RDH12	14	67701536	14_32	0	0.0107417479761661	7.15132603632844	2.41752242230263e-07	-0.736061700481685	1
ENSG00000072121.15	ZFYVE26	14	67816980	14_32	0	0.00974281135524857	6.2510950746	1.91667894268998e-07	0.721017430859639	1
ENSG00000185650.9	ZFP36L1	14	68796624	14_32	0	0.0444612665765934	20.3246784130745	2.8439010838801e-06	2.46740707998454	1
ENSG00000100626.16	GALNT16	14	69259449	14_32	0	0.00825741099059674	4.72626210446758	1.22820448038015e-07	0.24981649623111	1
ENSG00000029364.11	SLC39A9	14	69397769	14_32	0	0.0116474120285432	7.89813469369616	2.89509586140256e-07	0.922417323121818	1
ENSG00000100632.10	ERH	14	69400363	14_32	0	0.00877657822994205	5.28822635980719	1.46064352752411e-07	0.365044245988928	1
ENSG00000175985.9	PLEKHD1	14	69484694	14_32	0	0.0162263488854312	10.9604285131347	5.59702590645441e-07	1.4375249359562	1
ENSG00000100647.7	SUSD6	14	69611856	14_32	0	0.0703673139161843	24.641515033321	5.45691706074534e-06	-2.80577509688997	1
ENSG00000100650.15	SRSF5	14	69726896	14_32	0	0.0327920687924559	17.4844835870245	1.80439078213421e-06	-2.32122315950874	1
ENSG00000100652.4	SLC10A1	14	69796931	14_32	0	0.0104307783316986	6.88035978264517	2.25858707475298e-07	0.811589483105104	1
ENSG00000198732.10	SMOC1	14	69854510	14_32	0	0.00871953836522632	5.22813898823157	1.43466198652482e-07	-0.468200430153038	1
ENSG00000100678.18	SLC8A3	14	70188886	14_32	0	0.00948384401126845	6.00271084116872	1.79159894957716e-07	0.607279851016989	1
ENSG00000133983.14	COX16	14	70357426	14_32	0	0.0100882962453268	6.57245012088273	2.08667157225712e-07	0.72441234209427	2
ENSG00000213463.4	SYNJ2BP	14	70415412	14_32	0	0.00815772300698125	4.61433566334609	1.18464196210945e-07	0.0918158855721783	1
ENSG00000139985.6	ADAM21	14	70451665	14_32	0	0.0147318385364894	10.0674030482529	4.66748982510442e-07	1.21813049789995	2
ENSG00000133985.2	TTC9	14	70642225	14_32	0	0.0213027346252451	13.4795275536839	9.03689012096803e-07	1.45297983217627	2
ENSG00000100731.15	PCNX1	14	70908621	14_33	0	0.0313748975911855	13.8396227282751	1.3665185829298e-06	-2.36016841288646	1
ENSG00000205683.11	DPF3	14	72894134	14_34	0	0.00431829315640553	5.67403818977809	7.71104699991262e-08	0.840955012164014	1
ENSG00000119599.16	DCAF4	14	72926683	14_34	0	0.0208490055363025	17.0436439453064	1.11829599934056e-06	-1.80089788476345	2
ENSG00000165861.13	ZFYVE1	14	73027733	14_34	0	0.00811356136038654	11.3403370825598	2.89565263590123e-07	1.69971691436679	1
ENSG00000080815.18	PSEN1	14	73136715	14_34	0	0.00471890306710254	6.11940833568329	9.08781471330297e-08	-0.804558903550498	1
ENSG00000100767.15	PAPLN	14	73237516	14_34	0	0.00528894088339671	7.92138525464975	1.31849601661829e-07	1.24126020216761	1
ENSG00000184227.7	ACOT1	14	73526314	14_34	0	0.00570711306025629	6.92577102713688	1.24392323247914e-07	-0.689963648855557	1
ENSG00000119673.14	ACOT2	14	73590290	14_34	0	0.00682566408419116	9.67765184274664	2.07885347162717e-07	-1.31038188387818	1
ENSG00000177465.4	ACOT4	14	73592128	14_34	0	0.0105810638690765	11.9878086382092	3.99188582523457e-07	-1.637024794683	1
ENSG00000205669.2	ACOT6	14	73602186	14_34	0	0.0112986858128559	12.5067553656513	4.44714777515763e-07	1.76603362902403	2
ENSG00000119661.14	DNAL1	14	73674726	14_34	0	0.00483825932221216	6.10733958364739	9.29929841150617e-08	0.756797718081712	1
ENSG00000176903.4	PNMA1	14	73714341	14_34	0	0.00624625859731576	8.72767646550176	1.71564556723852e-07	-1.04812589205964	1
ENSG00000156030.13	ELMSAN1	14	73790032	14_34	0	0.00416486601277832	4.71157388447191	6.17555528431774e-08	-0.170778066883853	1
ENSG00000140043.11	PTGR2	14	73851844	14_34	0	0.00428145933106339	5.2138231679352	7.02517414505266e-08	-0.685011453268732	2
ENSG00000119725.18	ZNF410	14	73835860	14_34	0	0.00423137954387254	4.98073368447469	6.63260718227406e-08	-0.676422116172825	3
ENSG00000119723.16	COQ6	14	73949897	14_34	0	0.00427627352201609	5.05678010465423	6.80531948242686e-08	0.556854913193061	2
ENSG00000156050.8	FAM161B	14	73951095	14_34	0	0.0056707982302463	7.43151668939961	1.32626596959576e-07	-0.914549518381589	2
ENSG00000187097.12	ENTPD5	14	74019171	14_34	0	0.0043143271889956	5.00248025940174	6.79215260722153e-08	0.226183150568475	1
ENSG00000119636.15	BBOF1	14	74042957	14_34	0	0.011374055031541	14.2792260251502	5.11127169501787e-07	1.69013458535978	1
ENSG00000119711.12	ALDH6A1	14	74085267	14_34	0	0.0101863780141775	13.2488577225567	4.24724387475901e-07	-1.60644653729584	1
ENSG00000205659.10	LIN52	14	74084593	14_34	0	0.0103236870967006	13.442350080785	4.36736016158199e-07	1.65383630427349	2
ENSG00000119688.20	ABCD4	14	74302599	14_34	0	0.00433652772117921	5.10207672005102	6.96302710023614e-08	0.315266738187017	1
ENSG00000183379.8	SYNDIG1L	14	74425980	14_34	0	0.00962398477991866	11.9788463259717	3.6280970411745e-07	-1.14771265296358	1
ENSG00000119655.10	NPC2	14	74498927	14_34	0	0.00495482336986652	6.18889933744625	9.6505167742751e-08	0.3888902567211	1
ENSG00000119681.11	LTBP2	14	74612176	14_34	0	0.00460264408411326	5.81505608208776	8.42306736500817e-08	-0.714122022341012	1
ENSG00000119608.12	PROX2	14	74871719	14_34	0	0.0249945691898136	22.089375966447	1.73755306291397e-06	2.97342801089187	1
ENSG00000198208.11	RPS6KL1	14	74923130	14_34	0	0.0583599177885417	21.6145840541164	3.9698173695115e-06	3.70265325869257	1
ENSG00000119718.10	EIF2B2	14	75002852	14_34	0	0.04219156973202	26.5616712009041	3.52687488645912e-06	-3.30194879043374	1
ENSG00000119684.15	MLH3	14	75051341	14_34	0	0.0221118363017049	20.595906197099	1.43322603748662e-06	-2.37907556910661	1
ENSG00000119703.13	ZC2HC1C	14	75062916	14_34	0	0.0189490263822608	19.1103548851544	1.13963197597247e-06	-3.01940647153332	1
ENSG00000119638.12	NEK9	14	75127199	14_34	0	0.0222040848450298	20.63197468258	1.4417257261042e-06	-3.08984157554822	1
ENSG00000119685.19	TTLL5	14	75721914	14_34	0	0.0494203652743086	26.4104609520162	4.10762611111585e-06	2.73640730791316	1
ENSG00000119650.12	IFT43	14	75900976	14_34	0	0.0119578541471479	14.0494853286811	5.28716228286231e-07	-1.712294391603	1
ENSG00000119699.7	TGFB3	14	75983296	14_35	0	0.0273351043105494	6.50335087075644	5.5945723553513e-07	-0.663275848202588	1
ENSG00000089916.17	GPATCH2L	14	76151704	14_35	0	0.0444421255850411	11.0320511847009	1.54297917323174e-06	-1.21089409953707	1
ENSG00000013523.9	ANGEL1	14	76826729	14_36	0	0.0270290803046802	6.52867930787359	5.55348468614146e-07	-0.766342246908258	3
ENSG00000009830.11	POMT2	14	77199644	14_36	0	0.0644605469124865	14.6544184686599	2.97284008753394e-06	1.73353466317219	2
ENSG00000100577.18	GSTZ1	14	77320745	14_36	0	0.0359644134851727	9.18570525901868	1.03966748518751e-06	-1.26504727369848	2
ENSG00000100583.4	SAMD15	14	77377471	14_36	0	0.0434322866439782	10.9469810998164	1.49629090747382e-06	1.55397265822803	1
ENSG00000100580.7	TMED8	14	77377471	14_36	0	0.0434322866439782	10.9469810998164	1.49629090747382e-06	1.55397265822803	1
ENSG00000165555.9	NOXRED1	14	77423203	14_36	0	0.0227312389810145	4.92198758044829	3.52105326613529e-07	-0.299772451500881	2
ENSG00000100591.7	AHSA1	14	77457440	14_36	0	0.0234501697779734	5.21067320750162	3.84546445909258e-07	-0.41163556179473	1
ENSG00000100601.9	ALKBH1	14	77687790	14_36	0	0.047308371294238	11.7469160945444	1.74892359549515e-06	1.75795554982365	1
ENSG00000063761.15	ADCK1	14	77800248	14_36	0	0.0712402966351563	15.5992976709401	3.49735516587636e-06	-1.96756970573455	2
ENSG00000177108.5	ZDHHC22	14	77142498	14_36	0	0.0220653252417974	4.64640599195485	3.22653560357761e-07	-0.127519252122181	1
ENSG00000197734.8	C14orf178	14	77760384	14_36	0	0.0296610459985631	7.39204380642097	6.90017281814378e-07	1.23117308438984	1
ENSG00000211448.11	DIO2	14	80387392	14_38	0	0.143942715383419	20.579921389153	9.32271432344514e-06	2.18494213848099	2
ENSG00000165409.16	TSHR	14	80955001	14_38	0	0.0271271026836601	4.79020200162518	4.08946233795831e-07	0.495559199698333	1
ENSG00000100629.16	CEP128	14	80391991	14_38	0	0.0324756621542885	6.46319813079476	6.60563325503124e-07	-0.547537454860238	3
ENSG00000140022.9	STON2	14	81239835	14_39	0	0.0312303643082466	5.2756813993845	5.18518892215419e-07	0.415063881565538	1
ENSG00000054983.16	GALC	14	87993312	14_44	0	0.0272696853593383	8.12577646577363	6.97355084505507e-07	1.20507814152522	2
ENSG00000140030.5	GPR65	14	87921000	14_44	0	0.0262142944577507	7.7592761393211	6.40130256409557e-07	-1.16281290859174	1
ENSG00000042317.16	SPATA7	14	88385822	14_44	0	0.0380087589468283	11.2160517376874	1.34162970987907e-06	-1.55134246219332	2
ENSG00000165533.18	TTC8	14	88824286	14_44	0	0.020770013502831	5.60069839438352	3.66090061105854e-07	0.631180969349794	1
ENSG00000140025.15	EFCAB11	14	89955149	14_45	0	0.0204474689478065	4.7370058170542	3.04826310132349e-07	-0.203823810433825	1
ENSG00000042088.13	TDP1	14	89955214	14_45	0	0.0321530121374317	8.93845353151751	9.04467622402084e-07	1.06870736426288	2
ENSG00000152315.4	KCNK13	14	90060871	14_45	0	0.0290849492916814	8.00578539032313	7.32792858996683e-07	-0.941773406610004	1
ENSG00000100764.13	PSMC1	14	90256656	14_45	0	0.0225485347667184	5.64323576243247	4.00456635592305e-07	-0.737444740053264	1
ENSG00000198668.10	CALM1	14	90396859	14_45	0	0.0617577787785998	15.0465630487798	2.92440791349534e-06	-1.76329837645173	1
ENSG00000015133.18	CCDC88C	14	91417418	14_46	0	0.0137195810110229	4.5929452537938	1.98308391046587e-07	0.0329771125329458	1
ENSG00000100796.17	PPP4R3A	14	91510722	14_46	0	0.0170659758426913	6.61011482562809	3.55016962592397e-07	0.628167244756375	1
ENSG00000165929.12	TC2N	14	91842981	14_46	0	0.0566643149641115	17.7824331456478	3.17109900298106e-06	2.00494412298907	1
ENSG00000140092.14	FBLN5	14	91947643	14_46	0	0.0137608959318064	4.62071677874215	2.00108268417148e-07	-0.00979771224472964	2
ENSG00000100815.12	TRIP11	14	92040239	14_46	0	0.0145462661865781	5.13342838943924	2.35000081202818e-07	0.34904143141517	2
ENSG00000066427.21	ATXN3	14	92107021	14_46	0	0.0539619562230829	17.3232509843765	2.94188747037143e-06	-1.88976039724736	1
ENSG00000165934.12	CPSF2	14	92121658	14_46	0	0.0139891615044883	4.77267595555632	2.10117684595207e-07	0.184978829503401	1
ENSG00000100599.15	RIN3	14	92514209	14_46	0	0.280173393570484	33.4168335034948	2.94646413422144e-05	3.24407719756584	1
ENSG00000100600.14	LGMN	14	92748228	14_47	0	0.0300009619559724	6.247374213738	5.89850123400734e-07	-0.615029235544839	1
ENSG00000066455.12	GOLGA5	14	92793837	14_47	0	0.028348449809915	5.72078517594105	5.1038033017199e-07	-0.583447220869076	2
ENSG00000100605.16	ITPK1	14	93116372	14_47	0	0.0304714951979981	6.39207606510348	6.12977696970107e-07	0.720344334926022	2
ENSG00000165943.4	MOAP1	14	93184511	14_47	0	0.0480909508000318	10.6500566882799	1.61184863829761e-06	1.2470576641456	2
ENSG00000170270.4	GON7	14	93207310	14_47	0	0.0359498694576021	7.93142536125155	8.97341044801034e-07	-0.951212397365247	1
ENSG00000012963.14	UBR7	14	93207235	14_47	0	0.0252880709829594	4.66003835351943	3.70863563219071e-07	-0.272482570761698	2
ENSG00000133958.13	UNC79	14	93358022	14_47	0	0.0872901383010244	16.2755172051954	4.47104410255169e-06	2.69736025017853	1
ENSG00000100628.11	ASB2	14	93977064	14_48	0	0.0168795534203702	5.95605148530182	3.16394094867814e-07	0.710713231677729	1
ENSG00000089723.9	OTUB2	14	94027563	14_48	0	0.0164040774915379	5.78739620617295	2.98774825306034e-07	-1.20710876814665	1
ENSG00000089737.16	DDX24	14	94082151	14_48	0	0.0158594478308634	5.43691266052606	2.71362225811709e-07	0.8344824136844	1
ENSG00000165948.10	IFI27L1	14	94100686	14_48	0	0.0258549009365051	9.74526586801053	7.92949525788241e-07	-1.00266639569172	1
ENSG00000119632.3	IFI27L2	14	94127580	14_48	0	0.0157881812848719	5.27429745614076	2.62062993346705e-07	0.339764992516102	4
ENSG00000197249.13	SERPINA1	14	94387628	14_48	0	0.0529572202156107	16.5740811860348	2.76225403060309e-06	1.82647099560571	1
ENSG00000165953.9	SERPINA12	14	94485663	14_48	0	0.112324387808817	23.6057509802053	8.34451030551603e-06	2.58301120297891	1
ENSG00000188488.13	SERPINA5	14	94561385	14_48	0	0.0160673250694396	5.46219158500567	2.76197334377675e-07	-0.56412222226455	2
ENSG00000165959.11	CLMN	14	95319499	14_49	0	0.0267014961263334	7.02615909827555	5.90422024413876e-07	0.795855518813696	2
ENSG00000182512.4	GLRX5	14	95542529	14_49	0	0.0206663252856123	4.65025722660781	3.02446951122083e-07	-0.179349282937918	1
ENSG00000227051.6	C14orf132	14	96040118	14_50	0	0.0207498407888331	10.0534995155771	6.56509483181441e-07	1.18336483143356	1
ENSG00000168398.6	BDKRB2	14	96204802	14_50	0	0.0137707899978852	6.26178920127317	2.71372772968265e-07	0.651172517524209	1
ENSG00000100739.10	BDKRB1	14	96255513	14_50	0	0.105720114572559	25.3378502640163	8.43017061290856e-06	2.61962236976027	2
ENSG00000066739.11	ATG2B	14	96364089	14_50	0	0.0126976464615116	5.51260532324281	2.20287119836049e-07	0.605157863845621	1
ENSG00000100744.14	GSKIP	14	96362965	14_50	0	0.0155978906156928	7.41289096859661	3.63883578095719e-07	0.930581072715416	1
ENSG00000140057.8	AK7	14	96392440	14_50	0	0.0145770921425272	6.78742017417572	3.11375621672764e-07	-0.772029608867621	1
ENSG00000100749.7	VRK1	14	96796857	14_50	0	0.0180211419672343	8.74830578171195	4.96152559731766e-07	1.03661486691745	2
ENSG00000250366.2	TUNAR	14	96052321	14_50	0	0.0140485362000502	6.44623714362685	2.85000962588512e-07	-0.755705812479849	1
ENSG00000183576.12	SETD3	14	99480486	14_52	0	0.0617465922555787	24.9321527309635	4.84486574121055e-06	2.57705392919676	1
ENSG00000182218.9	HHIPL1	14	99645228	14_52	0	0.00840837664518979	6.8677275239154	1.817331637607e-07	0.747795660452927	1
ENSG00000066629.16	EML1	14	99737550	14_52	0	0.138362328515377	27.3894655025657	1.19264280661347e-05	-4.0602372582215	1
ENSG00000196405.12	EVL	14	99971009	14_52	0	0.00660202249540332	4.69382131373453	9.75242291290713e-08	-0.16466836861403	1
ENSG00000168350.7	DEGS2	14	100141023	14_52	0	0.106234850150085	30.6819343181187	1.0257906099058e-05	3.22733566347613	1
ENSG00000100811.12	YY1	14	100237872	14_52	0	0.00751076710698018	5.8630106665525	1.38584274823343e-07	-0.548798539772162	1
ENSG00000176473.13	WDR25	14	100376441	14_52	0	0.0158748346549694	12.5141680396044	6.2520172357617e-07	-1.51543861930037	1
ENSG00000183092.16	BEGAIN	14	100659218	14_52	0	0.0084349032241825	6.96746039687575	1.84953939733162e-07	-0.750509468461611	1
ENSG00000185559.13	DLK1	14	100725301	14_52	0	0.011882864978783	10.0622248439917	3.76291279440414e-07	-1.18465121904493	1
ENSG00000022976.15	ZNF839	14	102340245	14_53	0	0.0242657046416898	4.73183800135559	3.61353069837732e-07	0.0318500010542622	1
ENSG00000196663.15	TECPR2	14	102363920	14_53	0	0.0253573497818985	5.14011271158876	4.10190386104153e-07	-0.486558323798994	1
ENSG00000156381.8	ANKRD9	14	102508662	14_53	0	0.108235480494543	18.7911775170974	6.40077584427353e-06	2.35790117699118	2
ENSG00000131323.14	TRAF3	14	102826622	14_54	0	0.0130880915871978	6.61914030971588	2.72638313292907e-07	-0.908580000067433	1
ENSG00000198752.10	CDC42BPB	14	103048050	14_54	0	0.0199855339004632	10.5329100419843	6.62480506034878e-07	-1.77645638891472	2
ENSG00000283071.1	RP11-736N17.11	14	103084288	14_54	0	0.0219267544381723	11.3912528686839	7.86058411207279e-07	1.58175527109713	1
ENSG00000185215.8	TNFAIP2	14	103123505	14_54	0	0.0156657538984106	8.27981538266671	4.08207450131646e-07	-1.1206964509105	1
ENSG00000075413.17	MARK3	14	103384935	14_54	0	0.0114231663370942	5.36322187020824	1.92806307791972e-07	0.424959386678787	1
ENSG00000166165.12	CKB	14	103523244	14_54	0	0.0318924013708013	14.8701931283971	1.49249472142655e-06	1.96902138057565	2
ENSG00000166166.12	TRMT61A	14	103529507	14_54	0	0.0324938396791539	15.0440436211299	1.53841884461311e-06	-1.86121196830036	1
ENSG00000126214.21	KLC1	14	103561732	14_54	0	0.0125558938968821	6.23576747282745	2.46403301782039e-07	-0.926742714262111	1
ENSG00000166170.9	BAG5	14	103561220	14_54	0	0.0189285335452657	10.0297494090601	5.97469892243695e-07	-1.40410961962895	2
ENSG00000126215.13	XRCC3	14	103722583	14_54	0	0.0178168050103735	9.46954176544619	5.30967286556716e-07	1.30277142266881	1
ENSG00000100711.13	ZFYVE21	14	103714107	14_54	0	0.0132700551137256	6.74651123216916	2.81748068871686e-07	-0.893722055210704	1
ENSG00000088808.16	PPP1R13B	14	103847845	14_54	0	0.0118547544820644	5.7052977173269	2.12853036267027e-07	-0.457533862867848	1
ENSG00000156411.9	C14orf2	14	103928437	14_54	0	0.0121804294138687	5.95552415995276	2.28292457853856e-07	0.574908659945033	1
ENSG00000156414.18	TDRD9	14	103927554	14_54	0	0.0117679264366206	5.6375578885621	2.08785307233863e-07	-0.584821355368845	3
ENSG00000166183.15	ASPG	14	104086045	14_54	0	0.0213124026371917	11.1279895795242	7.46376739431426e-07	1.21752597648848	1
ENSG00000184601.10	C14orf180	14	104590765	14_55	0	0.0396295410241915	8.64870260880691	1.07864610623862e-06	1.15742517487844	1
ENSG00000203485.12	INF2	14	104689664	14_55	0	0.032122530950595	6.6913192706108	6.76441871291968e-07	-0.760371505202005	1
ENSG00000185100.10	ADSSL1	14	104726348	14_55	0	0.0257477750908183	4.63555633042012	3.75621587191589e-07	-0.162033811687193	1
ENSG00000142208.15	AKT1	14	104793369	14_55	0	0.0256461070519277	4.598835554676	3.71174647524286e-07	-0.0309709093405992	1
ENSG00000179627.9	ZBTB42	14	104799755	14_55	0	0.0257701874127558	4.64363188339688	3.76603485435229e-07	0.0394742384941138	1
ENSG00000099814.15	CEP170B	14	104846598	14_55	0	0.0464192898931416	10.1270424190797	1.47941526404515e-06	1.29123983274588	1
ENSG00000170779.10	CDCA4	14	105022482	14_55	0	0.0256351601292856	4.59487320732541	3.70696546521998e-07	0.0196544084235568	1
ENSG00000183484.11	GPR132	14	105065608	14_55	0	0.0295046458791113	5.90065059596949	5.4789744988402e-07	0.678911243463231	1
ENSG00000226174.6	TEX22	14	105401194	14_55	0	0.0445307427407343	9.7383404710304	1.36475240040137e-06	1.1378452319335	1
ENSG00000182809.10	CRIP2	14	105472794	14_55	0	0.0257335505467965	4.63042740500434	3.74998702392262e-07	0.114266909982966	1
ENSG00000213145.9	CRIP1	14	105486004	14_55	0	0.0285440033762234	5.59300873997505	5.024228187752e-07	0.505346740975646	1
ENSG00000184986.10	TMEM121	14	105526921	14_55	0	0.03792798804221	8.23916705959474	9.83449554416561e-07	1.05986344751873	1
ENSG00000140157.14	NIPA2	15	22839091	15_2	0	0.0240661922369601	5.09108572368734	3.8559089018896e-07	-0.323709288793782	1
ENSG00000273749.4	CYFIP1	15	22981865	15_2	0	0.0257359258123674	5.7134668375743	4.62752187740307e-07	0.484414789377831	1
ENSG00000275835.4	TUBGCP5	15	23040091	15_2	0	0.0277052687064311	6.39810531070648	5.57856791244695e-07	0.731022816879846	1
ENSG00000128739.21	SNRPN	15	24823462	15_3	0	0.0267268027939956	4.59329739281561	3.86349671733344e-07	-0.0523926125551943	1
ENSG00000185823.3	NPAP1	15	24685771	15_3	0	0.0272777683354933	4.78280012161041	4.10582128666383e-07	0.65876932367428	1
ENSG00000273173.5	SNURF	15	24954621	15_4	0	0.014806482404519	4.75100685858017	2.21384150806336e-07	-0.158916169574035	1
ENSG00000206190.11	ATP10A	15	25865066	15_4	0	0.028268549675616	10.7410667830862	9.55564304231516e-07	1.25784145920242	1
ENSG00000182256.12	GABRG3	15	26971361	15_4	0	0.0176393183371187	6.36950866843548	3.53587338172204e-07	0.674245533063384	1
ENSG00000104044.15	OCA2	15	28099092	15_5	0	0.0338836526660493	6.06231121955133	6.46453695993665e-07	-0.700153524230135	1
ENSG00000198690.9	FAN1	15	30903765	15_7	0	0.0303496699072443	10.6136888274165	1.01374633335945e-06	1.28699438010741	1
ENSG00000166912.16	MTMR10	15	30991664	15_7	0	0.0185158095384711	6.05656983572107	3.52921736735527e-07	-0.753653478274177	2
ENSG00000134160.13	TRPM1	15	31102119	15_7	0	0.0159788795369863	4.68093648552335	2.35390019393813e-07	0.0797158103003909	1
ENSG00000169926.10	KLF13	15	31326387	15_8	0	0.059384432516384	15.5233700263716	2.90113269937726e-06	-1.72915166659565	1
ENSG00000232653.8	GOLGA8N	15	32608094	15_9	0	0.0246585921170065	6.12677531356388	4.75454765163354e-07	0.700576908234836	1
ENSG00000198826.10	ARHGAP11A	15	32615511	15_9	0	0.0229339007617658	5.45432594816779	3.93666075069407e-07	0.514591389972599	1
ENSG00000166922.8	SCG5	15	32642660	15_9	0	0.0561177213583546	13.7992148915234	2.43704405372259e-06	-1.58125373948238	1
ENSG00000166923.10	GREM1	15	32670441	15_9	0	0.0474104012225234	12.2171709741138	1.82285975215702e-06	-1.46291550955146	2
ENSG00000184984.9	CHRM5	15	33968868	15_10	0	0.0359010681846579	6.08846932617387	6.87898665065322e-07	-0.698792513886074	2
ENSG00000169857.7	AVEN	15	34039581	15_10	0	0.0329767459843634	5.29703087650953	5.49729796276316e-07	0.437722877117626	2
ENSG00000134153.9	EMC7	15	34102072	15_10	0	0.0420659983876155	7.56740375515237	1.00181396351478e-06	0.912967883228137	1
ENSG00000182405.5	PGBD4	15	34099215	15_10	0	0.0411014786630659	7.35068678295879	9.50811306761398e-07	0.846174352072929	2
ENSG00000134152.10	KATNBL1	15	34210205	15_10	0	0.0306562558175997	4.61809819216331	4.45544665274877e-07	0.119443766019041	1
ENSG00000128463.12	EMC4	15	34215193	15_10	0	0.0407947548242128	7.28072601366732	9.34733890587771e-07	1.13600539310159	1
ENSG00000140199.11	SLC12A6	15	34337669	15_10	0	0.049018363114301	8.99879721550517	1.38820065050823e-06	1.27101035910789	2
ENSG00000182117.5	NOP10	15	34343179	15_10	0	0.0325204662762059	5.16733496976206	5.28849810299812e-07	0.337042930074991	1
ENSG00000215252.11	GOLGA8B	15	34587829	15_10	0	0.0368837010556189	6.34020269042637	7.3594711841776e-07	-0.652292105108573	2
ENSG00000159251.6	ACTC1	15	34796091	15_11	0	0.0147892008197686	8.69297043205437	4.04596277119919e-07	1.05736380064744	1
ENSG00000198146.4	ZNF770	15	34988198	15_11	0	0.00954530394066522	4.59369579942127	1.3799424276778e-07	-0.0229344900001509	1
ENSG00000134146.11	DPH6	15	35544321	15_11	0	0.034856833564723	16.2227269321805	1.77959331004791e-06	1.85136240113831	1
ENSG00000186073.11	C15orf41	15	36579272	15_11	0	0.0210829658114715	13.1654101507117	8.73524462639194e-07	-1.89979299395093	1
ENSG00000171262.11	FAM98B	15	38453959	15_13	0	0.0248335317146083	9.45074592261708	7.38607220038194e-07	1.12956303615888	1
ENSG00000166073.10	GPR176	15	39920886	15_13	0	0.0145817206002817	5.09234029884788	2.336873286862e-07	-0.723632993473486	2
ENSG00000128829.11	EIF2AK4	15	39933821	15_13	0	0.0230032833860971	19.81376309167	1.43438511346097e-06	3.82573422989103	2
ENSG00000140319.10	SRP14	15	40063725	15_13	0	0.0144193425946246	5.26214794520932	2.38790743800465e-07	0.852040523969514	1
ENSG00000259330.2	INAFM2	15	40323470	15_14	0	0.0179786872007146	5.02906417539031	2.84547076422837e-07	-0.0503901092305881	1
ENSG00000188549.12	C15orf52	15	40341447	15_14	0	0.141518250191992	24.4654963312766	1.08962097436409e-05	-2.62445896542855	1
ENSG00000140323.5	DISP2	15	40357499	15_14	0	0.0174441886356215	4.74996524019177	2.60765528246853e-07	0.371290819938675	2
ENSG00000128944.13	KNSTRN	15	40379756	15_14	0	0.0198222990020115	5.93244279980462	3.70080801469242e-07	0.290108702770034	1
ENSG00000128928.8	IVD	15	40403677	15_14	0	0.019805279194465	5.92468726526147	3.69279648496619e-07	0.604354965449868	1
ENSG00000128891.15	C15orf57	15	40564322	15_14	0	0.0301764381090113	9.83147638949611	9.3367491451826e-07	-1.86202506057437	2
ENSG00000166133.17	RPUSD2	15	40568886	15_14	0	0.0172015701250918	4.62040276339351	2.50124883213685e-07	-0.151902712317647	1
ENSG00000137824.15	RMDN3	15	40755860	15_14	0	0.0677187954837996	17.3985994079653	3.70793820066013e-06	-2.57061623477014	1
ENSG00000137880.5	GCHFR	15	40763656	15_14	0	0.0171550193243364	4.59532976017495	2.48094346058584e-07	-0.0951907733094351	1
ENSG00000166140.17	ZFYVE19	15	40806965	15_14	0	0.0322685735842807	10.4549019659137	1.0617168419706e-06	2.05373251786055	2
ENSG00000166145.14	SPINT1	15	40843815	15_14	0	0.0172991665867424	4.67270178109767	2.54391279169976e-07	-0.00932586757773879	1
ENSG00000104142.10	VPS18	15	40894792	15_15	0	0.0137167537445581	4.86621100932649	2.10063816927526e-07	-0.210249585590096	1
ENSG00000128965.11	CHAC1	15	40952746	15_15	0	0.0268644784665272	14.7746476155019	1.24912102669731e-06	2.71436574759051	3
ENSG00000104147.8	OIP5	15	41332199	15_15	0	0.0133006715640333	10.6724419893996	4.46731262823449e-07	-3.00945269230068	1
ENSG00000137804.12	NUSAP1	15	41332199	15_15	0	0.0133006715640333	10.6724419893996	4.46731262823449e-07	-3.00945269230068	1
ENSG00000137806.8	NDUFAF1	15	41402545	15_15	0	0.026392311110764	24.473890176333	2.03277542886778e-06	5.05691578296315	1
ENSG00000137815.14	RTF1	15	41408234	15_15	0	0.0427194695973738	29.7547765960017	4.00029039498966e-06	-5.48875768624725	2
ENSG00000137825.10	ITPKA	15	41493492	15_15	0	0.0159233176583857	6.80372012895281	3.4094864855224e-07	-0.988654930387301	1
ENSG00000062524.15	LTK	15	41514021	15_15	0	0.0283908785049184	12.5556840461654	1.12183292830562e-06	2.72116362403699	1
ENSG00000103932.11	RPAP1	15	41527124	15_15	0	0.0215851455214643	9.50823493282774	6.45897879105714e-07	2.11373252492211	2
ENSG00000092445.11	TYRO3	15	41573290	15_15	0	0.0133394323599315	4.61697577364624	1.9382237844369e-07	0.0255447803314537	1
ENSG00000174197.16	MGA	15	41620213	15_15	0	0.117207346230627	24.8164479971477	9.1538423202101e-06	-3.61807924023337	1
ENSG00000137802.13	MAPKBP1	15	41773992	15_15	0	0.0912466966729338	22.2884914028498	6.40039531943934e-06	3.46749054550158	2
ENSG00000243708.10	PLA2G4B	15	41836960	15_15	0	0.120841234346311	25.0086622099545	9.51074608282144e-06	-3.61078973601098	1
ENSG00000137877.9	SPTBN5	15	41898869	15_15	0	0.0174224565797183	6.92223494557652	3.79546245755885e-07	-1.46292229096117	2
ENSG00000103966.10	EHD4	15	41972754	15_15	0	0.0138729983741595	5.09948253602227	2.22641140414571e-07	-0.53634909329208	1
ENSG00000103978.15	TMEM87A	15	42273390	15_15	0	0.0147593674457965	5.46884367424079	2.54022524631443e-07	-0.532496685463135	1
ENSG00000214013.9	GANC	15	42269106	15_15	0	0.0141415166212195	5.13382611801233	2.28478909402626e-07	0.772081648214692	1
ENSG00000092529.23	CAPN3	15	42359702	15_15	0	0.0157360668089729	6.0572302301844	2.99970982519534e-07	-0.939374735402164	2
ENSG00000103994.16	ZNF106	15	42413144	15_15	0	0.129201456255956	25.0088351549134	1.01688032921063e-05	-3.22200448020713	1
ENSG00000159337.6	PLA2G4D	15	42108380	15_15	0	0.0153477077690846	5.83196939812478	2.81687601228193e-07	0.45137696180034	1
ENSG00000092531.9	SNAP23	15	42488102	15_16	0	0.0240510782259078	5.374150554628	4.06774156697205e-07	-0.400863664427562	2
ENSG00000180979.9	LRRC57	15	42543858	15_16	0	0.0223439303578524	4.69152157847049	3.29899958526742e-07	-0.132694841976341	1
ENSG00000159433.11	STARD9	15	42575451	15_16	0	0.0256497573241073	5.97123020566656	4.82010000508968e-07	0.538488117661025	2
ENSG00000140326.12	CDAN1	15	42728785	15_16	0	0.0222803597251995	4.66511539395437	3.2710980550007e-07	0.206560080773568	2
ENSG00000128881.16	TTBK2	15	42920620	15_16	0	0.0431249198747725	10.8094123382229	1.46703122849512e-06	1.68778884551519	1
ENSG00000137842.6	TMEM62	15	43123175	15_16	0	0.0273744325689493	6.57541792628121	5.66470712046569e-07	1.13346474637377	1
ENSG00000166946.13	CCNDBP1	15	43185915	15_16	0	0.042722636820572	10.7217806104418	1.44156403724188e-06	1.83713460324159	1
ENSG00000104055.15	TGM5	15	43267033	15_16	0	0.0223045224678102	4.67515936263797	3.28169581010945e-07	0.169035761571593	1
ENSG00000168806.7	LCMT2	15	43327875	15_16	0	0.0224254402428364	4.72527443093408	3.3348552459423e-07	0.515905552064124	2
ENSG00000168803.14	ADAL	15	43330718	15_16	0	0.0338826815396561	8.55900186100954	9.12661789793079e-07	1.45011700898621	1
ENSG00000137822.12	TUBGCP4	15	43369261	15_16	0	0.0308066758252634	7.67325271248772	7.43932126232659e-07	-1.36329601423884	1
ENSG00000140265.12	ZSCAN29	15	43370561	15_16	0	0.0221946465136147	4.62939297085707	3.23356245903388e-07	-0.518843265733357	2
ENSG00000067369.13	TP53BP1	15	43509826	15_16	0	0.028564962480073	6.970900838209	6.26659368240052e-07	1.29608035131467	1
ENSG00000166963.12	MAP1A	15	43511423	15_16	0	0.0471735447539777	11.6490097511811	1.72940413916698e-06	-1.8406130468173	1
ENSG00000128886.11	ELL3	15	43777831	15_16	0	0.0302051425528579	7.48988367010859	7.11975314110766e-07	1.07096071567469	1
ENSG00000140259.6	MFAP1	15	43824788	15_16	0	0.0300024607722397	7.42726977161255	7.01285805899052e-07	-1.27610879409529	1
ENSG00000092470.11	WDR76	15	43826692	15_16	0	0.0285892851590704	6.97880983816905	6.27904556777699e-07	-1.18164311676528	2
ENSG00000223572.9	CKMT1A	15	43697320	15_16	0	0.0632476071323005	14.4040060931928	2.86705727862913e-06	-2.01149330004514	1
ENSG00000166734.18	CASC4	15	44289263	15_17	0	0.0449308609314552	10.1906979973299	1.44097897906081e-06	1.28543835065459	1
ENSG00000137770.13	CTDSPL2	15	44427424	15_17	0	0.0267049590079548	5.34307761467676	4.49047592402499e-07	0.505122933716054	1
ENSG00000229474.6	PATL2	15	44710916	15_17	0	0.0488736894285089	10.9783320305123	1.6885754077126e-06	-1.39817009272977	2
ENSG00000185880.12	TRIM69	15	44729507	15_17	0	0.0345798999127043	7.74632986940119	8.43002170152649e-07	0.899699183783924	2
ENSG00000140263.13	SORD	15	45081857	15_17	0	0.0248998650902609	4.69348334716277	3.67791128192687e-07	-0.261538546627066	1
ENSG00000140254.12	DUOXA1	15	45129464	15_17	0	0.024632242986157	4.59322701050803	3.56066277099307e-07	-0.0598957661984103	2
ENSG00000137857.17	DUOX1	15	45150489	15_17	0	0.0246744190482188	4.6090985061856	3.57908407057481e-07	-0.13315356384531	1
ENSG00000138606.19	SHF	15	45200924	15_17	0	0.0262108452138213	5.16968538425436	4.26436247571534e-07	-0.754142633516469	1
ENSG00000171766.15	GATM	15	45402412	15_17	0	0.0246429631522971	4.59726381327726	3.56534308779686e-07	-0.122298684476995	2
ENSG00000171763.18	SPATA5L1	15	45402318	15_17	0	0.0246550868241114	4.60182689751158	3.57063771684005e-07	0.133708044299249	1
ENSG00000166920.12	C15orf48	15	45430441	15_17	0	0.102472094084527	17.9879587962613	5.80091456333857e-06	2.28512762210365	1
ENSG00000137767.13	SQRDL	15	45631109	15_17	0	0.0246937365654284	4.6163588231582	3.58752836063621e-07	0.0746214863740195	1
ENSG00000137860.11	SLC28A2	15	45251972	15_17	0	0.027405125212509	5.58341664106468	4.81549350006559e-07	0.439191606057048	1
ENSG00000128951.13	DUT	15	48331303	15_19	0	0.0317975115125768	6.57841675542871	6.58299447104592e-07	0.378264092357667	1
ENSG00000166147.13	FBN1	15	48645781	15_19	0	0.0354393422890963	7.80139304149438	8.70095225644031e-07	0.823627673533743	1
ENSG00000138593.8	SECISBP2L	15	49047021	15_19	0	0.0371924193330676	8.34743448886046	9.77049175982077e-07	1.21192013656969	1
ENSG00000166200.14	COPS2	15	49155624	15_19	0	0.0488173069828699	10.8353924194873	1.6646672520943e-06	-1.5162714653216	2
ENSG00000156958.14	GALK2	15	49155624	15_19	0	0.0430678392055554	9.68742421104823	1.31301707685011e-06	-1.3972341120975	1
ENSG00000140285.9	FGF7	15	49422632	15_19	0	0.0247527799712859	4.60114904243069	3.5842579436413e-07	-0.101864352298317	1
ENSG00000166262.15	FAM227B	15	49622519	15_19	0	0.0256309772792092	4.92601406385938	3.97346861244374e-07	-0.326009329552626	1
ENSG00000104047.14	DTWD1	15	49620633	15_19	0	0.0287463570008567	5.96528803671521	5.39663700587105e-07	0.866437963830501	1
ENSG00000104043.14	ATP8B4	15	50183225	15_21	0	0	4.59357762453316	0	-0.0163647671514464	1
ENSG00000140284.10	SLC27A2	15	50182032	15_21	0	0	9.11663646967762	0	-1.03564544748169	1
ENSG00000104064.16	GABPB1	15	50353333	15_21	0	0	8.93931402288521	0	1.01514687853806	2
ENSG00000138592.13	USP8	15	50424710	15_21	0	0	53.6308293883446	0	-3.40964229150907	2
ENSG00000138600.9	SPPL2A	15	50765310	15_21	0	0	12.1247818475918	0	-1.33630482407004	2
ENSG00000081014.10	AP4E1	15	50908961	15_21	0	0	54.3108718722702	0	3.43320259393288	1
ENSG00000137869.14	CYP19A1	15	51338638	15_21	0	0	12.744883988357	0	1.39022295331102	1
ENSG00000186417.13	GLDN	15	51341320	15_21	0	0	10.553908317163	0	-0.745680282931449	2
ENSG00000128872.9	TMOD2	15	51752061	15_21	0	0	8.34717689263158	0	-0.836189430690712	1
ENSG00000138594.13	TMOD3	15	51829649	15_21	0	0	8.24339854073176	0	-0.837479209915983	1
ENSG00000166477.12	LEO1	15	51971897	15_21	0	0	7.5222419993006	0	-0.839400829743205	1
ENSG00000137875.4	BCL2L10	15	52113048	15_21	0	0	8.75072184618476	0	-0.0801964377267264	1
ENSG00000069966.18	GNB5	15	52191153	15_21	0	0	30.7595263338419	0	1.31634554091005	2
ENSG00000128833.12	MYO5C	15	52295543	15_21	0	0	7.73134062101794	0	0.717251798291068	1
ENSG00000197535.14	MYO5A	15	52530644	15_21	0	0	593.284588647137	0	-2.84229848264509	1
ENSG00000128989.10	ARPP19	15	52572688	15_21	1	0.193492494994853	4760.36769652453	0.00289876893034685	-3.24138697120586	1
ENSG00000047346.12	FAM214A	15	52656160	15_21	0	0	1744.59142445149	0	-2.76354922209962	1
ENSG00000137766.16	UNC13C	15	54012746	15_22	0	0.0142835725902428	5.66669067187811	2.54727202673209e-07	-0.530760093590974	2
ENSG00000137876.9	RSL24D1	15	55196915	15_24	0	0.0201301584631859	5.32489597495889	3.3733957645192e-07	-0.505018590903022	2
ENSG00000069974.15	RAB27A	15	55319235	15_24	0	0.0186340267642436	4.60996411537398	2.7034182011267e-07	-0.0393488903856505	4
ENSG00000069943.9	PIGB	15	55318471	15_24	0	0.0196071427948503	5.08114667387525	3.1353426989511e-07	-0.461067017474828	2
ENSG00000260916.7	CCPG1	15	55408150	15_24	0	0.0263181538351521	7.80997601152513	6.46865657458808e-07	-0.991544397700983	1
ENSG00000261652.2	C15orf65	15	55408050	15_24	0	0.0263262792454604	7.81284198713886	6.47302818702755e-07	-0.993924202162234	2
ENSG00000256061.7	DYX1C1	15	55508374	15_24	0	0.0195026795168398	5.0316914630456	3.08828420826794e-07	0.238460474791082	2
ENSG00000069869.15	NEDD4	15	55992795	15_24	0	0.0306072402581647	9.21281944194337	8.8741283544708e-07	-1.1011910360589	1
ENSG00000151575.14	TEX9	15	56266903	15_24	0	0.0213124668653613	5.8535237310203	3.92608843831946e-07	-0.578015126864687	1
ENSG00000138587.5	MNS1	15	56465053	15_24	0	0.0194106309635446	4.98789625627568	3.04695498766382e-07	0.316245894228993	2
ENSG00000137871.19	ZNF280D	15	56918476	15_25	0	0.049027253515654	10.8935837308129	1.68080493483817e-06	-1.33791487019206	1
ENSG00000128849.10	CGNL1	15	57376062	15_25	0	0.0264141501251024	5.12726488338031	4.26217590843146e-07	-0.420930330625069	1
ENSG00000263155.5	MYZAP	15	57591983	15_25	0	0.0256329275967224	4.84858365675165	3.91130855379213e-07	0.224781819501915	1
ENSG00000255529.7	POLR2M	15	57707106	15_25	0	0.0250771278874906	4.64515195783365	3.66595132408787e-07	0.143130097804642	1
ENSG00000103569.9	AQP9	15	58138259	15_25	0	0.0375439043583234	8.39874469433727	9.92345234156532e-07	-1.03808769756512	1
ENSG00000166035.10	LIPC	15	58410665	15_26	0	0.0317412946021572	7.69575099959996	7.68749094151917e-07	0.940539650968153	3
ENSG00000137845.14	ADAM10	15	58749882	15_26	0	0.0287502155537501	6.77543094207293	6.13037444230898e-07	0.75260445331592	1
ENSG00000137776.16	SLTM	15	58933619	15_26	0	0.039284654119853	9.6825365790818	1.19707415331374e-06	1.76260129340902	1
ENSG00000157450.15	RNF111	15	58865341	15_26	0	0.0324381007915695	7.89778045977476	8.06249484141385e-07	-1.54710896612254	1
ENSG00000157483.8	MYO1E	15	59372332	15_26	0	0.0308615392033563	7.43426078586556	7.22045137719633e-07	-0.807392238387072	1
ENSG00000140307.10	GTF2A2	15	59657234	15_27	0	0.0342630653838969	9.68746071616936	1.04458826614942e-06	1.22495077954568	1
ENSG00000140299.11	BNIP2	15	59689292	15_27	0	0.0204894916763207	4.9132547458348	3.1681770243152e-07	-0.322584946552887	2
ENSG00000182718.16	ANXA2	15	60402855	15_27	0	0.0279337382665071	7.78775364621474	6.84621033999254e-07	-1.08660700591471	1
ENSG00000128915.11	ICE2	15	60479171	15_27	0	0.0899946264367935	18.7727104340053	5.31682705084563e-06	-2.011727526127	1
ENSG00000198535.5	C2CD4A	15	62066886	15_28	0	0.141346734753842	27.1280221998877	1.20673771479946e-05	-2.94587510568904	1
ENSG00000205502.3	C2CD4B	15	62165281	15_28	0	0.0159033338818806	6.75277967014475	3.37971228450586e-07	0.69580028346216	1
ENSG00000171914.16	TLN2	15	62388227	15_28	0	0.0137986771857511	5.4313142008191	2.35858404147512e-07	-0.645725468745518	2
ENSG00000103642.11	LACTB	15	63121884	15_29	0	0	3136.69973672547	0	5.81897210435768	2
ENSG00000185088.13	RPS27L	15	63157666	15_29	0	0	136.724245272849	0	-0.15168692885113	1
ENSG00000166128.12	RAB8B	15	63193777	15_29	0	0	1537.07071049557	0	-3.08717938328105	1
ENSG00000197361.7	FBXL22	15	63597735	15_29	0	0	20.3295995878055	0	1.11490165215734	1
ENSG00000028528.14	SNX1	15	64095492	15_29	0	0	28.2861453262749	0	-2.38261949296972	1
ENSG00000157734.13	SNX22	15	64151347	15_29	0	0	31.8592867054764	0	-2.5371315749072	1
ENSG00000166794.4	PPIB	15	64163167	15_29	0	0	31.5673721061934	0	-2.51692663155695	1
ENSG00000169118.17	CSNK1G1	15	64355987	15_29	0	0	44.9669594269901	0	2.71685028085821	1
ENSG00000166803.11	PCLAF	15	64387311	15_29	0	0	28.2114709234629	0	-1.33626832180802	1
ENSG00000103671.9	TRIP4	15	64387311	15_29	0	0	28.2114709234629	0	-1.33626832180802	1
ENSG00000180304.14	OAZ2	15	64702846	15_29	0	0	19.1343447686551	0	1.86004487348561	1
ENSG00000166831.8	RBPMS2	15	64775948	15_29	0	0	16.6731003503706	0	-1.70011908069681	1
ENSG00000140451.12	PIF1	15	64818163	15_30	0	0.0210037827369304	9.0100648609072	5.95572187239644e-07	1.14544122446977	2
ENSG00000241839.9	PLEKHO2	15	64842108	15_30	0	0.0141709426612437	5.36519100252487	2.39272563251448e-07	0.324316196206951	2
ENSG00000166839.16	ANKDD1A	15	64911792	15_30	0	0.0184257933190685	7.81037713975726	4.52905061529185e-07	0.886934975211576	2
ENSG00000090487.10	SPG21	15	64990108	15_30	0	0.0134321949254826	4.89393785658811	2.06878047932961e-07	0.277416718532227	1
ENSG00000103707.9	MTFMT	15	65029442	15_30	0	0.027768263254999	11.6931594246377	1.02185567824799e-06	1.43115673493388	2
ENSG00000186198.3	SLC51B	15	65049204	15_30	0	0.0218606446085138	9.35684109470066	6.43726209047214e-07	1.08888140562174	1
ENSG00000138615.5	CILP	15	65210561	15_30	0	0.0160408378383395	6.53514721314164	3.29906898719391e-07	0.716011761730467	1
ENSG00000138617.14	PARP16	15	65301058	15_30	0	0.017860276106316	7.53554504161171	4.2355694988817e-07	-0.887147413249178	1
ENSG00000074603.18	DPP8	15	65518075	15_30	0	0.0182136495428606	7.51926912564641	4.31004275864271e-07	-0.910238082631359	1
ENSG00000074696.12	HACD3	15	65530196	15_30	0	0.0196502683722083	8.20486448594584	5.07398141664422e-07	1.0092296082548	1
ENSG00000074621.13	SLC24A1	15	65611544	15_30	0	0.0182428519682557	7.53562409450476	4.32634285782307e-07	-0.91536157934926	1
ENSG00000174485.15	DENND4A	15	65792069	15_30	0	0.0182462123656387	7.55471180362171	4.33810041510348e-07	0.893877171216099	1
ENSG00000166938.12	DIS3L	15	66525207	15_30	0	0.0130649753358078	4.72693659688908	1.94355728180552e-07	0.549701192409555	1
ENSG00000075131.9	TIPIN	15	66387263	15_30	0	0.0198184760509234	8.253699263789	5.14787354969336e-07	1.16333373704558	1
ENSG00000169032.9	MAP2K1	15	66387263	15_30	0	0.0198184760509234	8.25369926378899	5.14787354969335e-07	1.16333373704558	1
ENSG00000174446.12	SNAPC5	15	66498152	15_30	0	0.0142973384471264	5.32528333233753	2.39611076899963e-07	0.132371613591969	1
ENSG00000174442.11	ZWILCH	15	66505154	15_30	0	0.0172507633237454	7.67338569155842	4.16585662043243e-07	1.68711043137895	1
ENSG00000137834.14	SMAD6	15	66702492	15_30	0	0.0145161920846482	5.43717724333039	2.48390608025271e-07	0.117848030866552	1
ENSG00000174498.13	IGDCC3	15	65377567	15_30	0	0.0132427463375103	4.73525570307656	1.97346973190241e-07	-0.165117811137668	1
ENSG00000166949.15	SMAD3	15	67063729	15_31	0	0.0206294822590031	5.23657043616955	3.39972862374604e-07	0.320051317510539	1
ENSG00000103591.12	AAGAB	15	67254963	15_31	0	0.0343171547167684	9.96243554693624	1.07593434550012e-06	-1.67153777132432	1
ENSG00000103599.19	IQCH	15	67424234	15_31	0	0.0227058689850901	6.12527988859156	4.37696465339122e-07	0.999740483026026	1
ENSG00000189227.5	C15orf61	15	67521133	15_31	0	0.0220331608149661	5.84641186123271	4.05392009948154e-07	-0.510918062221059	1
ENSG00000137764.19	MAP2K5	15	67542465	15_31	0	0.035562639682713	10.294621694134	1.15216148963767e-06	1.27551727159703	2
ENSG00000128973.12	CLN6	15	68211667	15_31	0	0.0306040726205602	8.89662034316355	8.56866680072416e-07	1.13189044750963	2
ENSG00000169018.5	FEM1B	15	68277673	15_31	0	0.0196418156008044	4.78228790874607	2.95614901003754e-07	-0.218855800271199	1
ENSG00000255346.9	NOX5	15	68930044	15_32	0	0.0513291329825559	13.4077742856723	2.16585606887519e-06	1.42473220769103	1
ENSG00000137819.13	PAQR5	15	69299268	15_32	0	0.344916478421282	32.1952486252559	3.49473862727798e-05	-3.492805267674	2
ENSG00000140332.15	TLE3	15	70098220	15_33	0	0.0154575456382134	4.89710136357311	2.38225696049109e-07	0.233642291833146	1
ENSG00000137831.14	UACA	15	70763262	15_33	0	0.13509853665263	25.2747843803329	1.07460059794486e-05	-3.27200200658391	2
ENSG00000166173.10	LARP6	15	70853748	15_33	0	0.0756076668343272	19.7072268485316	4.68921694704798e-06	2.30657896718399	1
ENSG00000129028.8	THAP10	15	70892563	15_33	0	0.0355924495451306	12.6331972094316	1.41507718005243e-06	-1.53986328162877	1
ENSG00000187720.14	THSD4	15	71096730	15_33	0	0.032466242061678	11.7770047047996	1.20330534157727e-06	1.73509602322313	1
ENSG00000278570.4	NR2E3	15	71792495	15_34	0	0.0287798119270575	4.6018701444266	4.16803430544819e-07	0.142920815389676	1
ENSG00000166192.14	SENP8	15	72114104	15_34	0	0.056137003755834	10.842545935394	1.91553227307293e-06	-1.57041540810115	2
ENSG00000066933.15	MYO9A	15	72118804	15_34	0	0.0438072700113759	8.51754418236977	1.17427430600684e-06	-1.41097112091303	2
ENSG00000175318.11	GRAMD2	15	72197252	15_34	0	0.03483750902473	6.3792114804146	6.99395877060886e-07	0.807155723355904	1
ENSG00000067225.17	PKM	15	72231761	15_34	0	0.0673246655079498	12.5549651953192	2.66010445891733e-06	1.88347556729698	2
ENSG00000137817.16	PARP6	15	72273446	15_34	0	0.0468735520726331	9.1506305636926	1.34985730541448e-06	-1.19611701003309	1
ENSG00000140488.15	CELF6	15	72321082	15_34	0	0.0322229224354986	5.65276623985766	5.73237939075317e-07	-0.649834400911132	1
ENSG00000213614.9	HEXA	15	72376198	15_34	0	0.0328403715215566	5.8294303352117	6.0248071768533e-07	-0.739283046669023	1
ENSG00000140463.13	BBS4	15	72685861	15_34	0	0.0436804150431519	8.49042698274313	1.16714620272222e-06	1.16061144145952	2
ENSG00000159322.17	ADPGK	15	72785612	15_34	0	0.0478526086663799	9.34424176995747	1.40720917660145e-06	-1.36186715668808	2
ENSG00000129038.15	LOXL1	15	73925837	15_35	0	0.0312550224304535	14.6801576833413	1.44397445091305e-06	-1.78701911402923	2
ENSG00000067221.13	STOML1	15	73992464	15_35	0	0.0147071975712579	7.79063454221277	3.60588384151858e-07	-1.04745946815813	1
ENSG00000129009.12	ISLR	15	74174125	15_35	0	0.0111418955344725	5.46710321050512	1.91701419486859e-07	0.749814809940743	1
ENSG00000140459.17	CYP11A1	15	74367268	15_35	0	0.0111674489802718	5.19969601390659	1.82743065227265e-07	0.81281482982562	2
ENSG00000138623.9	SEMA7A	15	74434112	15_35	0	0.0167154113774423	10.2601986172429	5.39736527947657e-07	-1.86432312374783	1
ENSG00000138629.15	UBL7	15	74460771	15_35	0	0.0110399146346162	5.00640817319769	1.7394059196154e-07	0.745073542251098	2
ENSG00000179361.17	ARID3B	15	74540640	15_35	0	0.0202101910126759	10.1056068215588	6.4274956149318e-07	1.18589857062296	2
ENSG00000140465.13	CYP1A1	15	74726564	15_35	0	0.0189211644853002	11.8269893234095	7.04256784663987e-07	2.11401335698756	1
ENSG00000213578.5	CPLX3	15	74827330	15_35	0	0.018613573388973	8.53618555610641	5.00037501685197e-07	0.325463119098082	1
ENSG00000140474.12	ULK3	15	74840879	15_35	0	0.0537935194500696	24.1042889488448	4.08068674635026e-06	-3.44872696079111	1
ENSG00000140497.16	SCAMP2	15	74857892	15_35	0	0.0117727691562749	5.07419552964473	1.87998680187533e-07	0.0870681053332232	1
ENSG00000138621.11	PPCDC	15	75023522	15_35	0	0.0117839985119722	5.36744930748933	1.99053401853448e-07	-0.511499244533414	2
ENSG00000140365.15	COMMD4	15	75330602	15_35	0	0.0453865235877627	16.1657235660961	2.3090377900699e-06	-1.7772959889156	2
ENSG00000140398.13	NEIL1	15	75346532	15_35	0	0.0331658004488442	14.3934043099474	1.50232184370063e-06	1.32648422569897	1
ENSG00000140400.16	MAN2C1	15	75368321	15_35	0	0.10206364539809	21.4640963633183	6.89433939467686e-06	1.64065106258788	1
ENSG00000169371.13	SNUPN	15	75626854	15_35	0	0.0161485371829924	7.44122921509514	3.78169800119379e-07	0.489514277048412	1
ENSG00000173548.8	SNX33	15	75670873	15_35	0	0.0238451519244868	11.5071786210611	8.6353097818252e-07	-1.53656465310042	1
ENSG00000173546.7	CSPG4	15	75713369	15_35	0	0.223086048661005	30.4346370684185	2.13672933339163e-05	-2.78112537499358	1
ENSG00000182950.2	ODF3L1	15	75723526	15_35	0	0.0219123607216289	10.4731623294673	7.2223075353721e-07	1.58008205357423	1
ENSG00000167196.13	FBXO22	15	75904155	15_35	0	0.0112534038744673	4.73660151004841	1.67748918298389e-07	0.270058916448917	2
ENSG00000169752.16	NRG4	15	76059363	15_35	0	0.0112054143745663	4.71765934237919	1.66365577803593e-07	-0.0420607404556257	1
ENSG00000140481.14	CCDC33	15	74202605	15_35	0	0.011038837341793	5.60281021184438	1.94642744341493e-07	0.927071088392096	1
ENSG00000140374.15	ETFA	15	76311338	15_36	0	0.0467437097423378	12.0099528235473	1.76674329450791e-06	1.60163542570751	1
ENSG00000140386.12	SCAPER	15	76905240	15_36	0	0.0392890637859015	10.3858449413005	1.28416990618289e-06	1.68787656993799	2
ENSG00000140368.12	PSTPIP1	15	76989333	15_36	0	0.0242476417709432	5.8962873564089	4.49942608422694e-07	-0.795252642791365	1
ENSG00000140391.14	TSPAN3	15	77083841	15_36	0	0.0302312707765499	7.94454821257957	7.55848197699631e-07	0.987197888049186	1
ENSG00000173517.10	PEAK1	15	77349290	15_36	0	0.0210929774301267	4.604298129029	3.05640075395379e-07	-0.0172123412751254	2
ENSG00000167202.11	TBC1D2B	15	78076983	15_36	0	0.0213560484902537	4.71912760444605	3.17169627926776e-07	-0.327888801028726	1
ENSG00000166411.13	IDH3A	15	78131699	15_36	0	0.0402458203157587	10.6104875004102	1.3438942496526e-06	-1.29922259571899	1
ENSG00000103740.9	ACSBG1	15	78245402	15_37	0	0.0173342938478974	8.50115739996867	4.63759891042393e-07	-1.07926337137693	1
ENSG00000140403.12	DNAJA4	15	78264229	15_37	0	0.0195278447135555	9.60375297418338	5.90206879369575e-07	-1.18606888203967	1
ENSG00000140395.8	WDR61	15	78299935	15_37	0	0.0114873788090659	4.70037789330547	1.69927117852676e-07	0.103971057486608	1
ENSG00000166426.7	CRABP1	15	78340488	15_37	0	0.0131050264722403	5.91648172142606	2.44011561087553e-07	0.615331822634422	2
ENSG00000188266.13	HYKK	15	78505204	15_37	0	0.0113553516543594	4.59371237690809	1.64162274711804e-07	0.320353856813051	2
ENSG00000041357.15	PSMA4	15	78533838	15_37	0	0.011388866052507	4.62092682496338	1.65622200343487e-07	0.478367738838222	1
ENSG00000136378.14	ADAMTS7	15	78772018	15_37	0	0.0122538472023612	5.29642493307385	2.04251030195255e-07	-0.334688559588213	1
ENSG00000103811.15	CTSH	15	78944951	15_37	0	0.0142683237634322	6.70190840348884	3.00940346726857e-07	-0.687415595688845	3
ENSG00000169330.8	KIAA1024	15	79432527	15_37	0	0.0116407517991176	4.82276710537587	1.76679553549694e-07	0.266384504045857	2
ENSG00000136371.10	MTHFS	15	79900633	15_37	0	0.012659014965433	5.59677553279271	2.22970175757952e-07	-0.407487756680159	1
ENSG00000180953.11	ST20	15	79923259	15_37	0	0.0123422725566212	5.36284691478879	2.08304909778503e-07	-0.621835742050751	1
ENSG00000140379.7	BCL2A1	15	79971003	15_37	0	0.0268294804598641	12.5487039514784	1.0595467168401e-06	1.44378844493412	1
ENSG00000172379.20	ARNT2	15	80404037	15_37	0	0.0174330407586216	8.55365626349381	4.69282017777043e-07	-1.2092805618892	1
ENSG00000103888.16	CEMIP	15	80780154	15_38	0	0.00891014648290911	26.4550255532767	7.41825918442566e-07	-4.93017278873952	1
ENSG00000117899.10	MESDC2	15	80990317	15_38	0	0.0208934276093631	13.2626508304016	8.72065292752429e-07	-1.57311754808054	1
ENSG00000172345.13	STARD5	15	81323988	15_38	0	0.00992364912209132	6.18383660617775	1.93124947941024e-07	0.793741736447956	1
ENSG00000183496.5	MEX3B	15	82045894	15_38	0	0.017713550286821	11.7372822345297	6.5430785794027e-07	-1.37549878170878	1
ENSG00000140598.13	EFL1	15	82262331	15_38	0	0.0085470852795615	4.90261685138011	1.31872720160127e-07	-0.180173780371785	2
ENSG00000188659.9	SAXO2	15	82262371	15_38	0	0.0128236370516458	8.61994380060047	3.47876126514488e-07	-1.00389552559133	1
ENSG00000278662.4	GOLGA6L10	15	82133829	15_38	0	0.00856622524707451	4.91590703013019	1.32526315683744e-07	0.171950205371596	2
ENSG00000214575.9	CPEB1	15	82649085	15_38	0	0.00983850412094578	6.28384583054774	1.94564484158286e-07	0.744926620905228	1
ENSG00000103723.12	AP3B2	15	82701318	15_38	0	0.0157080504880807	10.648941471071	5.26426450248304e-07	1.3186969433806	2
ENSG00000186628.12	FSD2	15	82805860	15_38	0	0.0150272733825195	9.9153636250724	4.68918974681837e-07	-1.24050905304638	2
ENSG00000156232.7	WHAMM	15	82809417	15_38	0	0.0113509961669953	7.37968624902131	2.63621513265825e-07	0.892757781537352	2
ENSG00000169612.3	FAM103A1	15	82986352	15_38	0	0.0195681547999139	12.2268562571348	7.52963034158216e-07	-1.44116882168781	1
ENSG00000169609.13	C15orf40	15	82995439	15_38	0	0.00834221632686161	4.72208621566004	1.23972207195275e-07	0.244312143668379	2
ENSG00000136404.15	TM6SF1	15	83107504	15_38	0	0.00840050773011447	4.77253722977691	1.26172246111772e-07	0.180682151269014	1
ENSG00000166503.8	RP11-382A20.3	15	83209853	15_38	0	0.00854954365698635	4.96553391816858	1.33603507787876e-07	0.324746099098265	1
ENSG00000259511.2	UBE2Q2L	15	84159574	15_39	0	0.0162608031732761	6.04760576243405	3.0948131879539e-07	0.657571855487271	1
ENSG00000184206.11	GOLGA6L4	15	84598728	15_39	0	0.0353706195350307	13.2569793737104	1.47569369264041e-06	1.61132225946719	1
ENSG00000177082.12	WDR73	15	84653972	15_39	0	0.0140765919856185	4.71465213866374	2.08860421930465e-07	0.338267773293916	2
ENSG00000197696.9	NMB	15	84658188	15_39	0	0.0270074583405031	10.7475367927259	9.13485439026948e-07	-1.22967847661056	1
ENSG00000140612.13	SEC11A	15	84716223	15_39	0	0.0139076779097138	4.60311184591469	2.0147219841566e-07	-0.00443771876073873	1
ENSG00000156222.11	SLC28A1	15	84884439	15_39	0	0.0150253674273244	5.31726800311353	2.51433201332906e-07	-0.405494050438545	1
ENSG00000073417.14	PDE8A	15	84980447	15_39	0	0.0161869467056567	6.00537001488836	3.05924093414234e-07	0.563238584238261	2
ENSG00000170776.21	AKAP13	15	85405373	15_39	0	0.013994722174512	4.66082678337195	2.05275074229797e-07	0.67621987753884	1
ENSG00000183655.12	KLHL25	15	85794782	15_39	0	0.0139471046300287	4.6293075571678	2.03193152137823e-07	-0.484779557538244	1
ENSG00000140543.14	DET1	15	88546426	15_41	0	0.047824806496001	17.7752027962583	2.6753263032353e-06	-2.32699282037706	1
ENSG00000181026.14	AEN	15	88612039	15_41	0	0.0115645605573517	4.59985773036469	1.67410428438367e-07	0.214022375429544	1
ENSG00000172183.14	ISG20	15	88636300	15_41	0	0.0117071112538509	4.71291086574505	1.73639267593044e-07	0.0624024274211471	1
ENSG00000157766.15	ACAN	15	88802855	15_41	0	0.0195062294882774	9.4311610947252	5.78958542314568e-07	-1.02110451798501	1
ENSG00000140511.11	HAPLN3	15	88886773	15_41	0	0.0117321509643936	4.73262801730784	1.74738654296639e-07	-0.139055264101969	2
ENSG00000140545.14	MFGE8	15	88913717	15_41	0	0.0305595239785892	13.5960948934774	1.30758444555347e-06	-1.61291064472906	1
ENSG00000140526.17	ABHD2	15	89087901	15_41	0	0.178184485702139	30.3835436448976	1.70379479036442e-05	-2.89521390547825	1
ENSG00000140525.17	FANCI	15	89243824	15_41	0	0.0780483835632095	22.3906083584564	5.49969721663428e-06	2.3410287919595	2
ENSG00000140521.12	POLG	15	89334628	15_41	0	0.0441524179054548	17.027359161706	2.3659783276809e-06	-1.92268176713645	1
ENSG00000140534.13	TICRR	15	89575536	15_41	0	0.0613469159769146	20.1142118581607	3.88333385198752e-06	-2.4959091534112	1
ENSG00000166813.14	KIF7	15	89655107	15_41	0	0.0253072802082999	11.8442261445295	9.43324552610131e-07	1.36684996072268	1
ENSG00000166819.11	PLIN1	15	89679632	15_41	0	0.0159909048435987	7.59290050717732	3.82111159882125e-07	1.21896507097989	1
ENSG00000166821.8	PEX11A	15	89689084	15_41	0	0.0116796220715193	4.69121784605834	1.72434183352934e-07	0.247571473413608	1
ENSG00000140527.14	WDR93	15	89691228	15_41	0	0.0228067822842606	10.8793218521298	7.80862947065727e-07	1.33624424407198	2
ENSG00000166825.13	ANPEP	15	89806327	15_41	0	0.0180392589252709	8.7075682610852	4.9433863451345e-07	-1.02340541964809	1
ENSG00000157823.16	AP3S2	15	89891656	15_41	0	0.020738351916344	9.99834310884224	6.52546177141824e-07	-1.23375905247747	1
ENSG00000242498.7	ARPIN	15	89906244	15_41	0	0.0289311100713134	13.0870109884945	1.19155622088982e-06	-1.56040079689489	2
ENSG00000140522.11	RLBP1	15	89221341	15_41	0	0.0255389460007018	11.9287386604074	9.58752407537367e-07	1.60980942590512	1
ENSG00000185442.12	FAM174B	15	92809616	15_43	0	0.0483906579284921	15.7350494583212	2.39628579286343e-06	1.79010907550634	1
ENSG00000173575.20	CHD2	15	92898677	15_43	0	0.0510950819071492	16.2448776465413	2.61218852924478e-06	1.98295294023056	2
ENSG00000182175.13	RGMA	15	92665120	15_43	0	0.0980501396275596	22.414607701812	6.91653107391139e-06	2.69894173138473	1
ENSG00000140563.14	MCTP2	15	94233036	15_44	0	0.0908281424835106	18.2294673855408	5.21078778266335e-06	-1.93104264310447	1
ENSG00000140450.8	ARRDC4	15	97960870	15_47	0	0.0119866318811976	5.96218277629955	2.24911378449742e-07	-0.587044423988304	1
ENSG00000183571.10	PGPEP1L	15	99006272	15_48	0	0.0252134867032663	7.14778855282736	5.67170426287228e-07	-0.844261938759093	1
ENSG00000103852.12	TTC23	15	99251187	15_48	0	0.0282115194263299	8.06368796405568	7.15927697671215e-07	-1.21352482364141	2
ENSG00000168904.14	LRRC28	15	99251134	15_48	0	0.0204649382503646	5.22124102510814	3.3627389480261e-07	-0.553117928529375	2
ENSG00000068305.17	MEF2A	15	99564980	15_48	0	0.0790981866217175	14.9712110194577	3.72676864231506e-06	3.04631163295615	2
ENSG00000183060.15	LYSMD4	15	99733939	15_48	0	0.0193267813994432	5.07927411571362	3.08937166809064e-07	0.816950887027004	1
ENSG00000154227.13	CERS3	15	100545146	15_49	0	0.0913058971868682	16.7546403013234	4.81440820494972e-06	2.44484566597973	2
ENSG00000140471.16	LINS1	15	100595854	15_49	0	0.0537020348707498	11.7333892210038	1.98300218753635e-06	-2.07065575462507	2
ENSG00000184254.16	ALDH1A3	15	100877271	15_49	0	0.0330871506852753	7.20751397527161	7.50505425473918e-07	-0.83480620439284	1
ENSG00000131871.14	SELENOS	15	101277522	15_50	0	0.0214221167649509	4.64613238368407	3.13229701053959e-07	-0.25421183238244	1
ENSG00000131876.16	SNRPA1	15	101295485	15_50	0	0.0365575513765645	9.61208605015347	1.10586909878222e-06	1.67565782230498	1
ENSG00000184277.12	TM2D3	15	101666980	15_50	0	0.023763925594255	5.60777702047908	4.19389829439874e-07	-0.483978548933391	1
ENSG00000185418.15	TARSL2	15	101438243	15_50	0	0.0213297128219193	4.60607940680402	3.09189973948671e-07	0.0874884170825718	1
ENSG00000161980.5	POLR3K	16	53423	16_1	0	0.022447329635427	7.76859632122987	5.48802666299126e-07	1.08416465906748	2
ENSG00000103152.11	MPG	16	76589	16_1	0	0.0569927669451854	16.4574235725451	2.95182470146171e-06	1.57743066358275	1
ENSG00000130656.4	HBZ	16	153255	16_1	0	0.0872260473482456	20.4846300362526	5.6231969053213e-06	-2.55995508080364	1
ENSG00000007392.16	LUC7L	16	229886	16_1	0	0.0241554250880982	8.44870205171783	6.422641084044e-07	-1.38197214958409	1
ENSG00000185615.15	PDIA2	16	283138	16_1	0	0.0444777252556333	14.1322297556944	1.97816371256778e-06	-2.147637115308	1
ENSG00000103126.14	AXIN1	16	342485	16_1	0	0.098527458855541	21.6471702606827	6.71223864120768e-06	-3.13479939685245	1
ENSG00000086504.15	MRPL28	16	370645	16_1	0	0.0365380300845384	12.2962022427169	1.41392085534709e-06	1.55985459822748	2
ENSG00000242612.6	DECR2	16	401487	16_1	0	0.0161196903778768	4.70349578004523	2.38608784367716e-07	0.0665050805689492	1
ENSG00000090565.15	RAB11FIP3	16	425428	16_1	0	0.0164003685325903	4.86309360030782	2.51000859953076e-07	-0.171350176057545	1
ENSG00000007541.16	PIGQ	16	576346	16_1	0	0.0172537907104058	5.33216417297931	2.89532294397896e-07	0.0436358817647671	1
ENSG00000197562.9	RAB40C	16	589717	16_1	0	0.0623822678013049	17.3083014950593	3.39800946345448e-06	-1.95782692641577	1
ENSG00000127578.6	WFIKKN1	16	629241	16_1	0	0.016646563656007	5.00085795289608	2.61986002528791e-07	-0.108664564132591	2
ENSG00000130731.15	METTL26	16	636337	16_1	0	0.0194441785269154	6.43818049770113	3.93968702158921e-07	-1.09500918026276	1
ENSG00000172366.19	MCRIP2	16	636337	16_1	0	0.0194441785269154	6.43818049770113	3.93968702158921e-07	1.09500918026276	1
ENSG00000161996.18	WDR90	16	649019	16_1	0	0.0172432726091156	5.32650595453922	2.89048742826832e-07	0.397128451910352	2
ENSG00000140983.13	RHOT2	16	667971	16_1	0	0.0177507147491619	5.59483440209956	3.12544640006002e-07	-0.807466973456597	1
ENSG00000103269.13	RHBDL1	16	675335	16_1	0	0.018515060074801	5.98486124699801	3.48729097123928e-07	-0.563253075887536	1
ENSG00000161999.11	JMJD8	16	680955	16_1	0	0.0171868225341152	5.29625953160289	2.86466488743729e-07	-0.591581652519326	1
ENSG00000103245.13	NARFL	16	733004	16_1	0	0.0215917015105056	7.4083433010401	5.0340432297756e-07	-1.26564540366054	1
ENSG00000127580.15	WDR24	16	690868	16_1	0	0.0161879700973792	4.74258454028616	2.41610858470531e-07	-0.639751421281587	1
ENSG00000162004.16	CCDC78	16	727129	16_1	0	0.162658034667291	26.5162425400904	1.35736447010339e-05	2.877582500335	1
ENSG00000103253.17	HAGHL	16	726892	16_1	0	0.0168662537197295	5.12212190356972	2.71880157634493e-07	0.462228630733621	1
ENSG00000102854.15	MSLN	16	760655	16_1	0	0.0169292437397982	5.15656374229535	2.74730528815133e-07	0.316988123447852	1
ENSG00000007376.7	RPUSD1	16	779955	16_1	0	0.0218789792637382	7.53079983885491	5.18533876878559e-07	-0.778240399017008	1
ENSG00000127586.16	CHTF18	16	793390	16_1	0	0.0167207022383042	5.04195315812179	2.65315298804836e-07	-0.316948844553597	1
ENSG00000184471.7	C1QTNF8	16	1054759	16_1	0	0.0173680322349138	5.39324369983924	2.94787887578295e-07	-0.469910544585248	1
ENSG00000116176.6	TPSG1	16	1225309	16_2	0	7.28593454533133e-05	7.45654945625852	1.7097481470674e-09	-1.10287347357012	2
ENSG00000197253.13	TPSB2	16	1226730	16_2	0	0.000225123368789881	12.8655654857282	9.11503692647128e-09	-1.73582990624715	1
ENSG00000095917.13	TPSD1	16	1207940	16_2	0	0.000316813896761858	28.8619332463141	2.87765426708881e-08	-2.14455994642545	1
ENSG00000103275.19	UBE2I	16	1308916	16_2	0	0.181014649733665	25.2328463467434	1.43743740227948e-05	4.08809015286304	1
ENSG00000007516.13	BAIAP3	16	1333326	16_2	0	6.40495500182636e-05	5.4856674623158	1.10574385377102e-09	0.619040868043863	2
ENSG00000007520.3	TSR3	16	1351844	16_2	0	0.0032204602253858	46.7288761804367	4.73600606494566e-07	3.06123338920837	1
ENSG00000090581.9	GNPTG	16	1351894	16_2	0	0.000264657428496351	19.6650049408665	1.63789901591098e-08	2.00215545575134	2
ENSG00000251692.7	PTX4	16	1489191	16_2	0	6.8990426420168e-05	6.62096116993619	1.43753637853582e-09	0.899918010006823	2
ENSG00000100726.14	TELO2	16	1493567	16_2	0	5.67340326714794e-05	5.60877050183921	1.00142930977478e-09	-0.627086916928026	1
ENSG00000187535.13	IFT140	16	1607753	16_2	0	6.42184888844932e-05	5.91715399902166	1.19586437405668e-09	-0.802073183348973	2
ENSG00000206053.12	HN1L	16	1680310	16_2	0	4.9525075055068e-05	5.49131751346207	8.5587565225117e-10	0.246954259116273	1
ENSG00000138834.12	MAPK8IP3	16	1706177	16_2	0	6.18110839099018e-05	7.02015028773686	1.36559444883597e-09	0.743291816182017	1
ENSG00000197774.12	EME2	16	1773023	16_2	0	0.000260857532376035	19.2131138575237	1.57728477694488e-08	-1.96502968217534	1
ENSG00000095906.16	NUBP2	16	1796753	16_2	0	0.000584671631365441	25.295627274819	4.6544294218737e-08	2.22975726711576	1
ENSG00000099769.5	IGFALS	16	1795189	16_2	0	0.000282334942024232	19.7936162110392	1.75872828835944e-08	1.99575035970887	1
ENSG00000063854.12	HAGH	16	1824716	16_2	0	0.000111659900257854	12.228619112673	4.29718080783359e-09	-1.37406963826383	1
ENSG00000162039.14	MEIOB	16	1884427	16_2	0	0.000820182239088196	29.4996177435152	7.61440061592369e-08	2.35049218768172	1
ENSG00000198736.11	MSRB1	16	1942862	16_2	0	0.00013003345753515	14.6937880326226	6.01309208434993e-09	1.66773357963827	1
ENSG00000140990.14	NDUFB10	16	1959761	16_2	0	0.00020615813594238	18.0726179838056	1.17254770518706e-08	1.88522948079714	1
ENSG00000140988.15	RPS2	16	1964978	16_2	0	0.000394531012341548	24.5738198722385	3.05114460598233e-08	-2.18031130141794	1
ENSG00000183751.14	TBL3	16	1972315	16_2	0	0.000467673100333577	25.3208559042421	3.72674559056272e-08	2.31917163476756	1
ENSG00000167962.13	ZNF598	16	2009347	16_2	0	0.000673299763734092	30.0018564762295	6.35719546473985e-08	2.49111510550645	1
ENSG00000183971.6	NPW	16	2009996	16_2	0	0.00866641689349734	58.846977837198	1.60499141744732e-06	-3.72218201565873	2
ENSG00000167964.12	RAB26	16	2140692	16_2	0	0.00377188808523854	58.1672632977802	6.90472527124222e-07	-2.81965871027176	2
ENSG00000131653.12	TRAF7	16	2381239	16_2	1	0.0658530053644962	594.217198377142	0.000123148688458386	-3.78853521316074	1
ENSG00000167965.17	MLST8	16	2203917	16_2	0	5.08657528301981e-05	10.291030077432	1.6473781361896e-09	0.538390427405066	1
ENSG00000182685.7	BRICD5	16	2205762	16_2	0	8.08599439120483e-05	11.3454976624276	2.88712747798036e-09	1.53047987428347	3
ENSG00000184207.8	PGP	16	2215270	16_2	0	0.000227647997054103	50.8557771383603	3.64345242048175e-08	1.90252566339798	1
ENSG00000167968.12	DNASE1L2	16	2236574	16_2	0	0.000196152257658344	24.7793623922677	1.52965120079608e-08	-2.19210859728424	1
ENSG00000205937.11	RNPS1	16	2268326	16_2	0	0.000137313882834778	24.4497394054011	1.05656849388335e-08	-2.25008337403258	2
ENSG00000167972.13	ABCA3	16	2341038	16_2	0	4.7079920734161e-05	6.29866556531	9.33239787841488e-10	0.0475599386835271	1
ENSG00000162063.12	CCNF	16	2429711	16_2	0	0.000351761649600046	1039.45505012732	1.15070281764473e-06	2.43342100411243	1
ENSG00000162062.14	C16orf59	16	2460153	16_2	0	4.71374053467866e-05	5.95649766071307	8.83620173719979e-10	-0.351383362055676	1
ENSG00000162066.14	AMDHD2	16	2518502	16_2	0	4.70579735663002e-05	16.1970990905108	2.39871932643492e-09	-0.505386426648978	1
ENSG00000284395.1	LA16c-312E8.5	16	1438645	16_2	0	4.99128191395748e-05	4.80782800217122	7.5521393759498e-10	0.29095610602317	1
ENSG00000167978.16	SRRM2	16	2752683	16_3	0	0.0600186719191707	17.2137635639671	3.25140589210495e-06	1.87696214428367	1
ENSG00000162078.11	ZG16B	16	2830613	16_3	0	0.0202569841267638	7.18171270624739	4.57837951035805e-07	0.735443223773888	1
ENSG00000005001.9	PRSS22	16	2858702	16_3	0	0.0155520953600751	4.9321913283425	2.4140029668397e-07	0.312392278590112	1
ENSG00000162076.12	FLYWCH2	16	2889565	16_3	0	0.0170177176395077	5.64299779165936	3.02217888866307e-07	-0.424364025782593	1
ENSG00000059122.16	FLYWCH1	16	2936322	16_3	0	0.016352667428841	5.38885194909864	2.7732807060453e-07	0.369979156282316	2
ENSG00000162073.13	PAQR4	16	2968327	16_3	0	0.0149998528728829	4.60391737275218	2.1733190842662e-07	0.00330466156868125	1
ENSG00000213937.3	CLDN9	16	3009205	16_3	0	0.024068222186341	9.21863432282868	6.98263874369701e-07	1.16557426641108	1
ENSG00000162069.14	BICDL2	16	3036446	16_3	0	0.015954727396608	5.15342788088075	2.58758464087098e-07	0.398192708254911	2
ENSG00000008517.16	IL32	16	3064986	16_3	0	0.027617061761076	9.76856920782109	8.49018986793999e-07	0.90095285715055	1
ENSG00000122386.10	ZNF205	16	3092910	16_3	0	0.015003160308861	4.65447446862894	2.19766947406927e-07	-0.318118118914748	1
ENSG00000010539.11	ZNF200	16	3236118	16_3	0	0.0196536377300632	7.11318867066821	4.39963094843504e-07	1.1264973860484	1
ENSG00000103313.12	MEFV	16	3255732	16_3	0	0.0468124580509644	14.7574637881679	2.17411316465642e-06	-2.16782918323088	1
ENSG00000006194.9	ZNF263	16	3263025	16_3	0	0.157252640885604	26.254533264771	1.29930534032748e-05	3.19073176183151	2
ENSG00000140993.10	TIGD7	16	3305565	16_3	0	0.0999499864119302	21.817922321129	6.86285944325923e-06	2.89950247013079	1
ENSG00000168158.3	OR2C1	16	3355875	16_3	0	0.0191363450861743	7.7379158142327	4.66006493290163e-07	1.09786325809889	1
ENSG00000232196.3	MTRNR2L4	16	3373999	16_3	0	0.0197077964181527	7.30395976429449	4.53007521797033e-07	-0.465615358512393	1
ENSG00000167981.5	ZNF597	16	3443495	16_3	0	0.0151580335415464	8.44903305805682	4.03049926948708e-07	-2.53562132653205	1
ENSG00000103351.12	CLUAP1	16	3500977	16_3	0	0.0321392481811671	10.6386587873216	1.07604780767664e-06	-1.01960696522923	1
ENSG00000167984.17	NLRC3	16	3539846	16_3	0	0.0553198229642574	20.1959131798157	3.51603549194949e-06	3.19194610969249	3
ENSG00000188827.10	SLX4	16	3611138	16_3	0	0.0190963785322081	6.2382173384696	3.74904358911608e-07	0.0570714171910836	1
ENSG00000213918.10	DNASE1	16	3611814	16_3	0	0.0150914256413788	5.55349920873498	2.63758191425065e-07	1.01636452869527	1
ENSG00000126602.10	TRAP1	16	3678707	16_3	0	0.0187892208945356	9.85908065803261	5.82980684116701e-07	-2.74359023441538	1
ENSG00000184697.6	CLDN6	16	3019818	16_3	0	0.0518101816188069	15.0424950978396	2.45269737916464e-06	-1.35202357987089	1
ENSG00000153446.15	C16orf89	16	5072502	16_5	0	0.0642544980197238	12.530654031989	2.5338811932636e-06	-1.44878328822708	1
ENSG00000118894.14	EEF2KMT	16	5097513	16_5	0	0.03981383738305	8.04070906008472	1.00748214959569e-06	0.975027066288719	1
ENSG00000067365.14	METTL22	16	8624050	16_9	0	0.0141738438443522	6.60027847299981	2.94414284023297e-07	-0.978343043604732	1
ENSG00000140650.11	PMM2	16	8788982	16_9	0	0.0124124999123283	5.37496698011527	2.0996361074746e-07	0.669154848639659	1
ENSG00000153048.10	CARHSP1	16	8844551	16_9	0	0.0272695817579836	12.6595777504207	1.08644231224988e-06	-1.42804743066661	1
ENSG00000183454.16	GRIN2A	16	10042467	16_10	0	0.0259351787565564	5.46244253600841	4.45846232049936e-07	0.374983129803695	2
ENSG00000166669.13	ATF7IP2	16	10326452	16_10	0	0.023758315161335	4.64913709516813	3.47613765161911e-07	0.066344975497294	2
ENSG00000213853.9	EMP2	16	10506133	16_11	0	0.0398828258486552	10.0583986069742	1.26247776568763e-06	1.46194006049168	2
ENSG00000153060.7	TEKT5	16	10716321	16_11	0	0.0233002031413072	5.05916538453603	3.70977489457754e-07	0.299855963681873	2
ENSG00000103274.10	NUBP1	16	10744056	16_11	0	0.0314992117873253	7.85922914878236	7.79091761056087e-07	-1.09157725989719	1
ENSG00000166676.14	TVP23A	16	10769557	16_11	0	0.0222517939837312	4.63237776892095	3.24397854216927e-07	0.0664398722906688	2
ENSG00000175643.8	RMI2	16	11249165	16_11	0	0.0324524742087358	8.13661565339968	8.30999168030455e-07	-1.02627221484317	3
ENSG00000185338.4	SOCS1	16	11255821	16_11	0	0.023354587141914	5.08078344093235	3.73432276605324e-07	-0.277604827535842	1
ENSG00000175646.3	PRM1	16	11281009	16_11	0	0.0618238615281457	14.1685222134416	2.75670095540031e-06	-1.80617593234119	1
ENSG00000153066.12	TXNDC11	16	11665627	16_12	0	0.0232855979133239	5.52358007649854	4.04778113582809e-07	0.438236285429984	1
ENSG00000122299.11	ZC3H7A	16	11796778	16_12	0	0.026534883958415	6.47360015060502	5.40595016237347e-07	0.44528560040258	1
ENSG00000103342.12	GSPT1	16	11915924	16_12	0	0.0228291809019716	5.25228110544799	3.7735252901389e-07	-0.126175154500883	1
ENSG00000234719.8	NPIPB2	16	11976565	16_12	0	0.0551894746425241	18.127819759011	3.14855154904166e-06	-3.21540094162151	1
ENSG00000048471.13	SNX29	16	11976565	16_12	0	0.0551894746425242	18.127819759011	3.14855154904167e-06	3.21540094162151	1
ENSG00000103381.11	CPPED1	16	12803801	16_13	0	0.0268429715969226	5.39944577044561	4.56130117811878e-07	-0.427093062188461	1
ENSG00000175595.14	ERCC4	16	13920421	16_14	0	0.0179889499007783	4.77720125143066	2.70450832964877e-07	0.252927138322076	1
ENSG00000186260.16	MKL2	16	14071055	16_14	0	0.0205772184991989	6.02156166310348	3.89946279348426e-07	0.769940287062343	1
ENSG00000254852.8	NPIPA2	16	15394549	16_15	0	0.0324723087171197	7.69375455150676	7.86249655363181e-07	1.0182796971131	1
ENSG00000183426.16	NPIPA1	16	15036083	16_15	0	0.0237405010344824	4.78417037292919	3.57441925790597e-07	-0.297102956232478	1
ENSG00000157045.8	NTAN1	16	15035305	16_15	0	0.0340564625109354	8.13719375788435	8.72133896535074e-07	0.911699090932878	1
ENSG00000085721.12	RRN3	16	15098264	16_15	0	0.0393846019813203	9.49245390710727	1.17655959943053e-06	1.03893880110405	1
ENSG00000183793.13	NPIPA5	16	15191170	16_15	0	0.0238695953190113	4.83446354181118	3.63163605580251e-07	0.304418181890416	1
ENSG00000156968.8	MPV17L	16	15395826	16_15	0	0.0254525480650778	5.43015328139272	4.34963013511673e-07	0.558110513718058	1
ENSG00000166780.10	C16orf45	16	15444181	16_15	0	0.0279787047404764	6.30879936801418	5.5549901743038e-07	0.728742477915425	1
ENSG00000072864.14	NDE1	16	15727006	16_15	0	0.0503707313424135	11.7940785120289	1.86961095740963e-06	-1.44230974962837	1
ENSG00000133392.17	MYH11	16	15857278	16_15	0	0.0233862535281641	4.64475404139976	3.41847453023847e-07	0.249322180030557	1
ENSG00000133393.12	FOPNL	16	15882999	16_15	0	0.0258109386727219	5.55993689535727	4.51629846454396e-07	-0.614183704902313	1
ENSG00000091262.15	ABCC6	16	16201758	16_16	0	0.108341630912322	19.912574322899	6.78940557099424e-06	-2.09787991274733	1
ENSG00000103489.11	XYLT1	16	17467816	16_16	0	0.0228037692851311	5.26725454716537	3.78007066660425e-07	0.335612865632505	1
ENSG00000134419.15	RPS15A	16	18790261	16_18	0	0.0340462597885239	8.29716972825849	8.89013501254948e-07	1.03059043355954	1
ENSG00000170540.14	ARL6IP1	16	18801808	16_18	0	0.0230243830903376	4.66290593439526	3.37873111110246e-07	0.139028475814887	2
ENSG00000157106.16	SMG1	16	18926592	16_18	0	0.0346562464878943	8.46257787524389	9.22981881478921e-07	1.04998572768385	1
ENSG00000170537.12	TMC7	16	18983793	16_18	0	0.0385586515887831	9.4574013443296	1.1476319523005e-06	-1.18312272933529	1
ENSG00000167186.10	COQ7	16	19067308	16_18	0	0.0413808865843209	10.1169211863618	1.31751974230175e-06	1.27273664565941	2
ENSG00000103540.16	CCP110	16	19523603	16_18	0	0.0242473526249906	5.14283937198288	3.92442706452646e-07	0.522063967724716	1
ENSG00000103544.14	C16orf62	16	19555157	16_18	0	0.0228684579691885	4.59990871521459	3.31051124819794e-07	0.202530604071725	2
ENSG00000103550.13	KNOP1	16	19717400	16_18	0	0.0233811979567803	4.80549003852647	3.53600942459019e-07	-0.170469064555112	2
ENSG00000183549.10	ACSM5	16	20409999	16_19	0	0.0630460044048952	17.1076265578659	3.39434751198888e-06	-2.03067097993343	1
ENSG00000166743.9	ACSM1	16	20700184	16_19	0	0.0184847008827884	5.51640313273449	3.2090567501109e-07	-0.932601091483907	2
ENSG00000188215.9	DCUN1D3	16	20898082	16_19	0	0.107986038080998	21.5011290277424	7.30697878854158e-06	-2.88919090441034	1
ENSG00000011638.10	TMEM159	16	21158507	16_19	0	0.0430047361211188	13.0580946250915	1.76727881819477e-06	-2.00354352935429	1
ENSG00000103316.10	CRYM	16	21221955	16_19	0	0.0446732115411135	13.8374496114924	1.94541473493237e-06	-1.67910929508297	1
ENSG00000140749.8	IGSF6	16	21652474	16_19	0	0.0188148977363662	5.67889958171041	3.36259857893132e-07	-0.504955751646208	1
ENSG00000185716.11	C16orf52	16	22007524	16_19	0	0.0261581117152302	8.74816668972328	7.20165667696511e-07	-1.09194007853882	2
ENSG00000183921.7	SDR42E2	16	22164033	16_19	0	0.0378612667171545	12.1953799807178	1.45311320759771e-06	1.48347060736058	2
ENSG00000103404.14	USP31	16	23149661	16_20	0	0.0440528908943803	9.85982596925715	1.36695002316655e-06	-1.47930227960311	1
ENSG00000166828.2	SCNN1G	16	23182544	16_20	0	0.0823292658388908	15.7516209515978	4.08120555120482e-06	-2.00914919720758	2
ENSG00000168434.12	COG7	16	23453426	16_20	0	0.0250337117643387	4.59696719347258	3.6216428970686e-07	0.30712162139441	1
ENSG00000103365.15	GGA2	16	23521669	16_20	0	0.0250672573191596	4.60939222974947	3.63629792569298e-07	0.344321857317402	2
ENSG00000103353.15	UBFD1	16	23557571	16_20	0	0.0250872394928727	4.61678572099401	3.64503386487194e-07	-0.359808777574409	1
ENSG00000004779.9	NDUFAB1	16	23596183	16_20	0	0.0269309330302167	5.27506604873649	4.47083122442179e-07	0.508017518713637	1
ENSG00000083093.9	PALB2	16	23641204	16_20	0	0.038080483260829	8.49898406182934	1.01854082183244e-06	-1.32281175484211	1
ENSG00000166847.9	DCTN5	16	23641204	16_20	0	0.0328239913283052	7.11478657764596	7.34957523516284e-07	-0.766737395505128	2
ENSG00000166851.14	PLK1	16	23677227	16_20	0	0.081203901168579	15.6207284581534	3.99196891273469e-06	-2.01050362643223	2
ENSG00000166869.2	CHP2	16	23754252	16_20	0	0.0434867044286806	9.73884131851586	1.33282386341674e-06	1.49936875738238	1
ENSG00000158865.12	SLC5A11	16	24845926	16_21	0	0.0149199216430006	5.85874223196057	2.75093232586813e-07	-0.849018987047059	1
ENSG00000140750.16	ARHGAP17	16	25016128	16_21	0	0.0309285514456099	11.0737717374579	1.07786438212865e-06	0.981202751083325	2
ENSG00000103375.10	AQP8	16	25215307	16_21	0	0.01454244025188	5.3357122950068	2.44196067559678e-07	0.601343596069559	1
ENSG00000182601.6	HS3ST4	16	25706900	16_21	0	0.0155754853674496	5.71895077919489	2.80328285964974e-07	-0.499025292806503	1
ENSG00000155666.11	KDM8	16	27203137	16_22	0	0.0245923294822038	6.37883181080299	4.93684843000654e-07	-0.678268539798493	1
ENSG00000169189.16	NSMCE1	16	27269311	16_22	0	0.0206866602867615	4.77572894204157	3.10913103361937e-07	0.206364886081045	1
ENSG00000077238.13	IL4R	16	27313979	16_22	0	0.0226424889867606	5.6127994837154	3.9995641438006e-07	-0.495375385384284	1
ENSG00000103522.15	IL21R	16	27405513	16_22	0	0.0350630294011167	9.67623013532998	1.06773775224559e-06	1.14713716832822	1
ENSG00000077235.17	GTF3C1	16	27549565	16_23	0	0.0374007340472605	10.4149336970421	1.22587336531695e-06	1.39852506157845	1
ENSG00000047578.12	KIAA0556	16	27550263	16_23	0	0.0357539438745594	9.9951075846464	1.12465780321138e-06	-1.37823996020802	1
ENSG00000169180.11	XPO6	16	28212052	16_23	0	0.0210847690771143	5.0893507258614	3.3770710929597e-07	-0.482331733430022	1
ENSG00000205609.12	EIF3CL	16	28503533	16_23	0	0.0645123757547805	15.5251262732948	3.15200683479424e-06	-2.60030873655504	1
ENSG00000233232.6	NPIPB7	16	28495551	16_23	0	0.0651803413236851	15.6221266919267	3.20454046206069e-06	2.68428931673483	1
ENSG00000188603.18	CLN3	16	28495551	16_23	0	0.0651803413236851	15.6221266919267	3.20454046206069e-06	2.68428931673483	1
ENSG00000197272.2	IL27	16	28511823	16_23	0	0.0977343078840092	19.4705855864101	5.98873407221988e-06	2.87536821974317	1
ENSG00000176046.8	NUPR1	16	28538502	16_23	0	0.112250843506546	20.8008033895594	7.34816155293675e-06	-2.91372152888363	2
ENSG00000176476.8	SGF29	16	28554124	16_23	0	0.0199909761275762	4.59597818628793	2.89148492874812e-07	-0.0982650569235864	1
ENSG00000197165.10	SULT1A2	16	28595102	16_23	0	0.0480408080092387	12.7542599249941	1.92829972984311e-06	-2.39822844804666	2
ENSG00000177455.12	CD19	16	28932287	16_23	0	0.0330420429915761	9.26027860811854	9.62941533020592e-07	-0.893692722860394	1
ENSG00000213658.11	LAT	16	28984436	16_23	0	0.0391184040122822	10.8336788729682	1.3337242870022e-06	-2.01092163392341	1
ENSG00000169181.12	GSG1L	16	28063001	16_23	0	0.0216098447712401	5.31723430348391	3.61614984895864e-07	-0.379488282780295	1
ENSG00000197471.11	SPN	16	29662712	16_24	0	0.0231946943758542	4.61414277381668	3.36812853481731e-07	0.287097707576991	1
ENSG00000103485.17	QPRT	16	29680956	16_24	0	0.0231577812459839	4.59936977833999	3.35200183777976e-07	-0.11016106472758	1
ENSG00000185905.3	C16orf54	16	29745813	16_24	0	0.025965968206087	5.66120996451958	4.62618245393286e-07	0.54165741843073	1
ENSG00000167371.17	PRRT2	16	29816360	16_24	0	0.0550724742110031	12.6776152963455	2.19725838688107e-06	-1.49698258092419	1
ENSG00000280789.1	PAGR1	16	29811636	16_24	0	0.0261898390682055	5.74090816673398	4.73175667315312e-07	-0.526159721472023	2
ENSG00000103502.13	CDIPT	16	29863920	16_24	0	0.0233262861300484	4.66659658382195	3.42574341055462e-07	-0.452185057029304	1
ENSG00000174938.14	SEZ6L2	16	29899939	16_24	0	0.0382086965218251	9.25529425597217	1.1129135414397e-06	-1.80925586737745	1
ENSG00000174939.10	ASPHD1	16	29899939	16_24	0	0.0458131425563625	10.9511893551079	1.57892079749516e-06	-2.15128267847562	2
ENSG00000174943.9	KCTD13	16	29927499	16_24	0	0.0392694281300767	9.5106557636817	1.17536840757881e-06	-1.9020299731924	1
ENSG00000149930.17	TAOK2	16	29973518	16_24	0	0.129452380786913	20.8226843989444	8.48312238340938e-06	3.08974390135065	1
ENSG00000169592.14	INO80E	16	29871169	16_24	0	0.090672062910154	17.3960085229802	4.9640035347509e-06	2.86967344082584	2
ENSG00000149927.17	DOC2A	16	30022806	16_24	0	0.0402682794272865	9.74528104982745	1.23499845922283e-06	1.71373697722902	2
ENSG00000149926.13	FAM57B	16	30053150	16_24	0	0.0273746100217172	6.15173597256496	5.29974046606919e-07	1.02797765678697	1
ENSG00000149923.13	PPP4C	16	30080727	16_24	0	0.0265490481334519	5.8673392441737	4.90229145845084e-07	1.17851624760118	1
ENSG00000149922.10	TBX6	16	30091070	16_24	0	0.043855303918737	10.5426131094906	1.4550548600942e-06	0.905330639002177	2
ENSG00000090238.11	YPEL3	16	30096460	16_24	0	0.0249494940698621	5.29058134256453	4.15407289388762e-07	-1.01990995823007	1
ENSG00000102882.11	MAPK3	16	30123358	16_24	0	0.0235712126906699	4.76345149361134	3.53356144368292e-07	0.279754943865093	1
ENSG00000102879.15	CORO1A	16	30183007	16_24	0	0.0470842567681644	11.2075096063005	1.66071004624559e-06	1.61291173157033	1
ENSG00000180096.11	SEPT1	16	30395948	16_24	0	0.0482472267962694	11.4360716103139	1.73643365824252e-06	-1.26332818502222	1
ENSG00000179965.11	ZNF771	16	30407145	16_24	0	0.0237130362382814	4.81909187129527	3.59634497692026e-07	-0.194409609775061	1
ENSG00000169957.9	ZNF768	16	30526938	16_24	0	0.0390588017009343	9.46058784781131	1.1629097500643e-06	-1.11535852635502	2
ENSG00000169955.7	ZNF747	16	30535167	16_24	0	0.0272299702007754	6.10272626697804	5.22973918167203e-07	1.36661568625884	1
ENSG00000156853.12	ZNF689	16	30624338	16_24	0	0.024136663885703	4.98344115562076	3.78543288730898e-07	-1.04371024569735	1
ENSG00000156858.11	PRR14	16	30660257	16_24	0	0.0239648315443921	4.91700372810106	3.70837711081811e-07	0.336459358303374	1
ENSG00000102870.5	ZNF629	16	30787368	16_24	0	0.0276487840151749	6.24396188213294	5.43306940205563e-07	-0.237137421201837	1
ENSG00000099385.11	BCL7C	16	30894038	16_24	0	0.0308126220323112	7.25089857596554	7.03120014904139e-07	-0.685613882906095	1
ENSG00000099381.17	SETD1A	16	30957268	16_24	0	0.0231835551637704	4.60964475846094	3.36322921326448e-07	-0.419078212729812	1
ENSG00000103496.14	STX4	16	31033362	16_24	0	0.0231585541371775	4.59965484916015	3.35232147625542e-07	0.450546896847847	1
ENSG00000167394.12	ZNF668	16	31072003	16_24	0	0.0377661218251512	9.14621769753321	1.08705845340859e-06	2.30599214044596	2
ENSG00000167395.10	ZNF646	16	31074149	16_24	0	0.0674454817153081	14.5846685427958	3.09569665693261e-06	-2.98742729430164	1
ENSG00000103507.13	BCKDK	16	31106068	16_24	0	0.0232273559572948	4.62720515724326	3.38241977362109e-07	-0.275892668371917	2
ENSG00000103510.19	KAT8	16	31117294	16_24	0	0.168973034615889	23.4296151698941	1.24592394592656e-05	-3.5772871279392	1
ENSG00000052344.15	PRSS8	16	31136227	16_24	0	0.149747188579662	22.2395492539276	1.04807806543885e-05	-3.50266057867137	1
ENSG00000177238.13	TRIM72	16	31212555	16_24	0	0.0307090209961658	7.22019027512797	6.97788146664454e-07	1.74349049109093	1
ENSG00000169896.16	ITGAM	16	31260224	16_24	0	0.0231458468417615	4.5945839250731	3.34678826486406e-07	0.368814926421366	1
ENSG00000140678.16	ITGAX	16	31355437	16_24	0	0.0336370626699916	8.06749121342295	8.54015079386929e-07	0.87498371139556	1
ENSG00000169900.7	PYDC1	16	31217701	16_24	0	0.0290937353987897	6.71782648828529	6.15087980970036e-07	-1.6620942225966	1
ENSG00000176723.9	ZNF843	16	31443796	16_25	0	0.0539678939705124	15.2020237974576	2.58193825550079e-06	-2.39307319309039	1
ENSG00000140691.16	ARMC5	16	31460057	16_25	0	0.137900313467981	24.1518888566626	1.04815456113144e-05	-3.00076687396638	1
ENSG00000140682.18	TGFB1I1	16	31451895	16_25	0	0.0175313219117503	4.73754580032731	2.61382832308008e-07	0.160744318347988	1
ENSG00000169877.9	AHSP	16	31527418	16_25	0	0.0257248422966297	8.29028937270387	6.71168220403936e-07	0.888778696434211	2
ENSG00000185947.14	ZNF267	16	31873865	16_25	0	0.0273706353705538	8.86606847993817	7.63703769377405e-07	-1.09229519553419	1
ENSG00000171241.8	SHCBP1	16	46621176	16_26	0	0.0208204155280967	4.89095067498999	3.20473150237972e-07	0.250616645567032	1
ENSG00000091651.8	ORC6	16	46689458	16_26	0	0.0387496569189167	10.6639850404755	1.30045809559246e-06	-1.57748665404634	1
ENSG00000140795.12	MYLK3	16	46790840	16_26	0	0.0243287367276391	6.33439113880644	4.8499069829463e-07	-0.653039992272132	1
ENSG00000166123.13	GPT2	16	46884020	16_26	0	0.0220084900013918	5.40509507738924	3.7437130914888e-07	-0.46218954019332	2
ENSG00000069345.11	DNAJA2	16	46974074	16_26	0	0.137897408397557	22.7153976661825	9.85792301241363e-06	2.42404908389702	1
ENSG00000102893.15	PHKB	16	47461882	16_26	0	0.0319476995761073	8.86537510619464	8.91344689672535e-07	1.15983245674532	1
ENSG00000129636.12	ITFG1	16	47464275	16_26	0	0.0256734756661048	6.83357568409892	5.52130387149175e-07	0.691693884729684	1
ENSG00000102910.13	LONP2	16	48244380	16_26	0	0.0373104962247701	10.3108968620239	1.21069971879044e-06	1.27744772345569	2
ENSG00000102921.7	N4BP1	16	48620164	16_26	0	0.0214521670060922	5.16786202393257	3.48892033465647e-07	0.313686703350135	1
ENSG00000205423.11	CNEP1R1	16	50025257	16_27	0	0.0063968441278357	8.8772739871836	1.78712267905688e-07	1.14466433102959	1
ENSG00000155393.12	HEATR3	16	50065836	16_27	0	0.0332085770303361	23.4873807468569	2.45467403328622e-06	2.36762781458051	2
ENSG00000121274.12	PAPD5	16	50152571	16_27	0	0.00410973789929925	4.76274362867229	6.15999420790943e-08	0.276994586599031	1
ENSG00000121281.12	ADCY7	16	50243702	16_27	0	0.00427701315269269	5.13307852828831	6.90919528292123e-08	-0.390598007315838	1
ENSG00000166164.15	BRD7	16	50368658	16_27	0	0.00515946510700627	6.89818195354291	1.12007808213539e-07	-0.819900400868814	1
ENSG00000167208.14	SNX20	16	50681068	16_27	0	0.059450820617394	28.7242539397069	5.37422178269349e-06	2.85634997173452	2
ENSG00000167207.11	NOD2	16	50693164	16_27	0	0.0996205576186437	33.5278219313724	1.05114658400584e-05	-3.09695064582692	1
ENSG00000083799.17	CYLD	16	50742422	16_27	0	0.00447202498412236	5.60957045386108	7.89483034670259e-08	0.420899510521537	1
ENSG00000103449.11	SALL1	16	51151047	16_27	0	0.00565564049977108	7.64436617439135	1.36060559209224e-07	0.826483962296765	2
ENSG00000103460.16	TOX3	16	52548067	16_28	1	0.234630837376317	19.1616402263565	1.41490325591928e-05	-4.00514491388869	1
ENSG00000103479.15	RBL2	16	53433810	16_29	0	0.0104114213829187	6.81129942693835	2.23176760950571e-07	0.763903041029907	1
ENSG00000166971.16	AKTIP	16	53504245	16_29	0	0.0117736164150765	7.9443999667398	2.94360788082419e-07	-0.902062395701491	1
ENSG00000140718.20	FTO	16	53874572	16_29	0	0.0114514113050368	7.77642320717658	2.80251454355924e-07	0.888118356805426	1
ENSG00000103494.12	RPGRIP1L	16	53703088	16_29	0	0.0101126723221213	6.52811355991446	2.07760321862232e-07	-0.694998266994445	2
ENSG00000177508.11	IRX3	16	54286285	16_29	0	0.00814754005492802	4.59895776547965	1.17922017048307e-07	0.0680533419214469	2
ENSG00000176842.14	IRX5	16	54930964	16_29	0	0.0395689388605185	19.1616622813789	2.38614350496858e-06	2.0375006253438	1
ENSG00000159387.7	IRX6	16	55323706	16_29	0	0.0103660396419745	6.79454836185182	2.21657501300594e-07	0.758649540169106	2
ENSG00000087245.12	MMP2	16	55389495	16_29	0	0.0382684322747001	18.8838897967086	2.27426517925264e-06	1.88972435683429	2
ENSG00000256812.1	CAPNS2	16	55566350	16_29	0	0.0296614558622458	16.4514711938474	1.5356992726616e-06	-1.75125925685586	1
ENSG00000198848.12	CES1	16	55831978	16_29	0	0.00879175029115697	5.30447052753895	1.46766304452262e-07	0.434836522856199	1
ENSG00000087258.14	GNAO1	16	56190969	16_30	0	0.034402609942046	11.0927855841929	1.20099440329229e-06	1.41618365035539	1
ENSG00000159461.14	AMFR	16	56423421	16_30	0	0.0307156209059171	10.0376725996094	9.70289426245818e-07	1.34612352444535	1
ENSG00000087263.16	OGFOD1	16	56451883	16_30	0	0.062595698283463	16.6983245776765	3.28947326266097e-06	-1.88781848909142	2
ENSG00000167005.13	NUDT21	16	56451883	16_30	0	0.042554020291801	13.0767841804692	1.75125958876108e-06	-1.53730767060437	2
ENSG00000125124.11	BBS2	16	56541536	16_30	0	0.0480655576076174	14.2164326887111	2.15047100704966e-06	-1.68875240449528	1
ENSG00000087250.8	MT3	16	56588777	16_30	0	0.0198974095146882	6.00917126056811	3.76287761650267e-07	-0.492021569275037	1
ENSG00000125148.6	MT2A	16	56608372	16_30	0	0.227308966789651	29.2293677042521	2.09095632872233e-05	-2.98469462140643	1
ENSG00000169715.14	MT1E	16	56625125	16_30	0	0.0343475245172404	11.0778651823835	1.19745855583439e-06	-1.368450714703	2
ENSG00000205364.3	MT1M	16	56632485	16_30	0	0.0273325848625801	8.95313851652584	7.70131668804726e-07	-1.30620355737914	2
ENSG00000205362.11	MT1A	16	56638521	16_30	0	0.0221100117283352	6.98592237798581	4.86095613935641e-07	-0.953419098450443	1
ENSG00000198417.6	MT1F	16	56657245	16_30	0	0.0250715693635673	8.15158630405352	6.43180137607026e-07	-1.02948832823462	1
ENSG00000205358.3	MT1H	16	56669084	16_30	0	0.0353463458384664	11.3449173486198	1.26198685811393e-06	-1.27236923018007	1
ENSG00000102900.12	NUP93	16	56729844	16_30	0	0.0624612180053395	16.678049923217	3.27842076624682e-06	1.7984144540495	1
ENSG00000051108.14	HERPUD1	16	56931819	16_30	0	0.031529339431844	10.2808986440343	1.02012859952083e-06	-1.33329715167278	2
ENSG00000140853.15	NLRC5	16	56989890	16_30	0	0.0172785536950044	4.70321455500834	2.55747355589034e-07	-0.114718368952765	1
ENSG00000172775.16	FAM192A	16	57185702	16_30	0	0.021720198878305	6.82108150605131	4.66257692669684e-07	-0.746122398480351	3
ENSG00000159579.13	RSPRY1	16	57186463	16_30	0	0.0174910772383888	4.81629014019307	2.65117363887181e-07	-0.262965356252955	2
ENSG00000006210.6	CX3CL1	16	57372107	16_30	0	0.0203312060822148	6.20890078994221	3.9727097535937e-07	0.649899403639624	1
ENSG00000005194.14	CIAPIN1	16	57447089	16_30	0	0.0266431257548072	8.71589479139391	7.30812770233505e-07	-1.02949975344381	2
ENSG00000088682.13	COQ9	16	57447758	16_30	0	0.0283162827477367	9.28159329055677	8.27118525541461e-07	-1.14957858697257	1
ENSG00000102978.12	POLR2C	16	57462836	16_30	0	0.0170963815428161	4.60518348058893	2.47776499615496e-07	-0.0411697787748967	1
ENSG00000125170.10	DOK4	16	57487560	16_30	0	0.0172533049022794	4.68968938976635	2.54639252184468e-07	-0.163804677806184	1
ENSG00000135736.5	CCDC102A	16	57536593	16_30	0	0.0247114188743243	8.01733859527637	6.23500608285533e-07	-0.956041318425319	2
ENSG00000205336.11	ADGRG1	16	57610424	16_30	0	0.0171965532886266	4.65921603198305	2.52152472595844e-07	0.133276433851693	1
ENSG00000159398.15	CES5A	16	55956398	16_30	0	0.0585514180737387	16.0692246268945	2.96101981171006e-06	1.69075981409245	1
ENSG00000140854.12	KATNB1	16	57735232	16_31	0	0.0242115992941692	7.29063140594237	5.55517306476589e-07	-0.836429964174328	1
ENSG00000140859.15	KIFC3	16	57871039	16_31	0	0.0188234560626263	4.95839704176271	2.93730901441608e-07	-0.320096354040616	1
ENSG00000159648.11	TEPP	16	57976804	16_31	0	0.0268596923775652	8.25390655167061	6.97701337799186e-07	1.01955874019748	1
ENSG00000103005.11	USB1	16	57998845	16_31	0	0.0181080476199792	4.59983708481588	2.6213381728001e-07	0.0360261362339167	2
ENSG00000102996.4	MMP15	16	58025251	16_31	0	0.0206906848814895	5.83406795714576	3.79887780101897e-07	-0.554589040062513	1
ENSG00000070761.7	CFAP20	16	58129575	16_31	0	0.0273858619478853	8.43407495094842	7.26896946269098e-07	-1.00970346203165	1
ENSG00000103021.9	CCDC113	16	58228719	16_31	0	0.0241881082868158	7.28162194340874	5.54292503228361e-07	-0.898965056278174	1
ENSG00000181938.13	GINS3	16	58295129	16_31	0	0.0290256039339571	8.97433625136704	8.19771048050797e-07	-1.0604590789599	1
ENSG00000103037.11	SETD6	16	58515110	16_31	0	0.0188542401507638	4.97353798741589	2.95109674822931e-07	0.439155173561016	2
ENSG00000125107.17	CNOT1	16	58629969	16_31	0	0.0628307694315949	16.1965444869286	3.2026075273538e-06	-1.84757234285109	1
ENSG00000103042.8	SLC38A7	16	58677628	16_31	0	0.0254089461248513	7.73852040602162	6.18804635292288e-07	-1.12557270903509	1
ENSG00000125166.12	GOT2	16	58734225	16_31	0	0.0352114974420956	10.7721991678214	1.19370728124111e-06	-1.51230657418079	1
ENSG00000159625.14	DRC7	16	57695519	16_31	0	0.0299891147952943	9.27791564727776	8.75634854029438e-07	1.0413650183374	1
ENSG00000103023.11	PRSS54	16	58295262	16_31	0	0.0290282716118112	8.97519040761567	8.19924422414793e-07	-1.06056173200774	1
ENSG00000179776.17	CDH5	16	66366573	16_36	0	0.0507230949736534	16.9441658077455	2.70479846521399e-06	-1.79109077376853	1
ENSG00000166546.13	BEAN1	16	66426693	16_36	0	0.0141557567692996	5.08392209008028	2.26485786304014e-07	0.301144602814096	1
ENSG00000166548.15	TK2	16	66552286	16_36	0	0.0151134191901273	5.6888489425085	2.70580256353794e-07	0.71701468046135	1
ENSG00000217555.12	CKLF	16	66552286	16_36	0	0.0151134191901273	5.6888489425085	2.70580256353794e-07	-0.71701468046135	1
ENSG00000089505.17	CMTM1	16	66566576	16_36	0	0.16982997951339	28.5198954640425	1.52430284508845e-05	-3.35529347201628	1
ENSG00000140931.19	CMTM3	16	66604189	16_36	0	0.0141206299409623	5.06101378980161	2.24905753670751e-07	0.413817503537991	1
ENSG00000159593.14	NAE1	16	66872866	16_36	0	0.0421735176769044	15.2144673321465	2.0193218872995e-06	-2.56108003491164	1
ENSG00000172828.12	CES3	16	66961430	16_36	0	0.0174277000776356	7.00603314720812	3.8425651423276e-07	-0.854734850003169	1
ENSG00000067955.13	CBFB	16	67028695	16_36	0	0.0232742109190438	9.68486619601049	7.09377753131874e-07	1.16241526758343	1
ENSG00000125149.11	C16orf70	16	67110392	16_36	0	0.0209600603440311	8.714302611267	5.74823003292812e-07	1.04820651897256	1
ENSG00000237172.3	B3GNT9	16	67151227	16_36	0	0.0176851101329814	7.14163162723289	3.9747899902691e-07	-0.884442944323483	1
ENSG00000196123.12	KIAA0895L	16	67184472	16_36	0	0.0135756212981409	4.69744897980576	2.00692323046071e-07	-0.229934350719561	1
ENSG00000179044.15	EXOC3L1	16	67189900	16_36	0	0.0134722742574614	4.62687032792997	1.96172089136826e-07	-0.160183223449643	1
ENSG00000205250.8	E2F4	16	67191944	16_36	0	0.0136890958552799	4.77430783988541	2.05680991152922e-07	-0.325953072568588	2
ENSG00000125122.15	LRRC29	16	67227622	16_36	0	0.0207544576685675	8.622999218691	5.63220832028591e-07	-1.0434155494383	1
ENSG00000135740.16	SLC9A5	16	67237203	16_36	0	0.0177659579206977	7.18384586134513	4.01656323072049e-07	-0.855252194382967	2
ENSG00000135723.13	FHOD1	16	67247759	16_36	0	0.0136446696491376	4.74426780952608	2.03723531373393e-07	0.13311249292687	2
ENSG00000159713.10	TPPP3	16	67393652	16_36	0	0.0334225171357798	13.0469149238676	1.37232178859126e-06	1.47291084766635	1
ENSG00000159720.11	ATP6V0D1	16	67481409	16_36	0	0.0140723124731459	5.02930721484705	2.22731995980459e-07	-0.227079235025977	1
ENSG00000102974.14	CTCF	16	67562579	16_36	0	0.0246764467584836	10.2275230548909	7.94258854759276e-07	-1.33589844876364	1
ENSG00000102977.13	ACD	16	67660703	16_36	0	0.0159339905066154	6.17744299447367	3.09772081638945e-07	-0.794783060297836	1
ENSG00000102981.9	PARD6A	16	67660703	16_36	0	0.0159339905066154	6.17744299447367	3.09772081638945e-07	0.794783060297836	1
ENSG00000124074.11	ENKD1	16	67634620	16_36	0	0.0186756743095508	7.64592918311793	4.4938185897833e-07	-0.881150336121785	2
ENSG00000141098.12	GFOD2	16	67719047	16_36	0	0.0160214661928336	6.2282267995394	3.14033261926272e-07	-1.16534533122566	1
ENSG00000102904.14	TSNAXIP1	16	67807226	16_36	0	0.016427007318901	6.4590855876892	3.33916949030944e-07	0.72043284744763	2
ENSG00000102898.11	NUTF2	16	67846931	16_36	0	0.0141645636605959	5.08969916994829	2.26884218313584e-07	0.537745707534809	1
ENSG00000159792.9	PSKH1	16	67893221	16_36	0	0.0154792718313895	5.90974812119857	2.87891254313324e-07	0.595311815614248	1
ENSG00000205220.11	PSMB10	16	67937477	16_36	0	0.0142816583777282	5.16570354402883	2.32175875980915e-07	-0.324029989814706	2
ENSG00000167264.17	DUS2	16	67983328	16_36	0	0.0296090172300535	11.9199542758368	1.11072758024982e-06	-1.60842689134108	1
ENSG00000103067.13	ESRP2	16	68238507	16_36	0	0.0425714901133568	15.3036634225101	2.05032747373606e-06	1.75001420183075	1
ENSG00000103064.13	SLC7A6	16	68264025	16_36	0	0.0272779855474072	11.1580399331886	9.57875753050822e-07	1.56713100039706	2
ENSG00000132600.16	PRMT7	16	68310460	16_36	0	0.0136847045176774	4.77131501160086	2.05486118489512e-07	0.0987326039283781	2
ENSG00000184939.15	ZFP90	16	68529840	16_36	0	0.0202221662663387	8.38223027168372	5.33453093388992e-07	0.882609134265979	1
ENSG00000062038.13	CDH3	16	68626662	16_36	0	0.0140552770383063	5.01808924326526	2.21966157836056e-07	0.1917483705399	2
ENSG00000039068.18	CDH1	16	68737131	16_36	0	0.0134936706504302	4.64153229862565	1.97106277658153e-07	-0.193936950146555	1
ENSG00000103047.7	TANGO6	16	68843188	16_37	0	0.021423793947162	7.60731852653303	5.12905029056665e-07	-0.750449771532121	1
ENSG00000141076.17	UTP4	16	69096148	16_37	0	0.0196997816086978	6.80439890193282	4.21852037571642e-07	-0.874641176770816	1
ENSG00000132612.15	VPS4A	16	69312849	16_37	0	0.0222841591723078	7.58423658627338	5.3188421007747e-07	0.635115119545183	1
ENSG00000258429.1	PDF	16	69328876	16_37	0	0.0439849394148921	14.3735962490869	1.9896579120647e-06	1.94424434583898	2
ENSG00000132603.13	NIP7	16	69325817	16_37	0	0.0378014351054529	12.7641882547456	1.51848484672278e-06	-1.64144244456767	2
ENSG00000157315.4	TMED6	16	69351523	16_37	0	0.0159377292936247	4.67952496300464	2.3471302354377e-07	-0.173141007255791	1
ENSG00000132604.10	TERF2	16	69388783	16_37	0	0.0209859868981874	7.32557382263147	4.83815770260795e-07	1.10190922143286	2
ENSG00000141101.12	NOB1	16	69753255	16_37	0	0.0565183079519582	19.2107510152731	3.41698024846138e-06	-3.1500662150458	1
ENSG00000223496.2	EXOSC6	16	70251998	16_37	0	0.0609262202391324	19.8104486384137	3.79845967880818e-06	4.15080247765507	1
ENSG00000090861.15	AARS	16	70282008	16_37	0	0.0319524396465348	15.3877807080257	1.54735151836736e-06	-3.81300258574049	1
ENSG00000157350.12	ST3GAL2	16	70438810	16_37	0	0.407039834347246	25.5637145066607	3.27468737390921e-05	5.00404184211489	1
ENSG00000103051.18	COG4	16	70514394	16_37	0	0.0173174190918439	6.2865247080346	3.42612155945375e-07	1.22392096519396	1
ENSG00000189091.12	SF3B3	16	70528409	16_37	0	0.0422734733932362	18.2227653027436	2.42432694529957e-06	-3.79538876835198	1
ENSG00000157368.10	IL34	16	70572614	16_37	0	0.0210649735288846	11.551340811113	7.65776948234231e-07	-3.32086388773836	1
ENSG00000132613.14	MTSS1L	16	70686372	16_37	0	0.0201456278910184	7.51244296425338	4.76289458229787e-07	-1.3321255133055	1
ENSG00000180917.17	CMTR2	16	71289596	16_38	0	0.0159079536357435	5.19868836814195	2.60265782734698e-07	-1.24518650632168	2
ENSG00000167377.17	ZNF23	16	71464015	16_38	0	0.0234860232325593	8.0960491538272	5.98400015479672e-07	0.414986347594993	1
ENSG00000157429.15	ZNF19	16	71500227	16_38	0	0.0259835959783966	10.2533821861151	8.38446534539624e-07	-1.54157668480476	1
ENSG00000198650.10	TAT	16	71577109	16_38	0	0.0154616572790545	4.74579064102471	2.30926403474601e-07	-0.130973802539928	1
ENSG00000140832.9	MARVELD3	16	71626212	16_38	0	0.0153316203244969	4.90670943606644	2.36748573161619e-07	-0.521607749845115	2
ENSG00000224470.7	ATXN1L	16	71845965	16_38	0	0.0464986674933112	15.5253308230783	2.27190592617551e-06	-2.60228827215814	1
ENSG00000182149.20	IST1	16	71845769	16_38	0	0.0177583810936026	5.95838080951066	3.32997215191937e-07	0.318167206072203	1
ENSG00000102984.14	ZNF821	16	71895574	16_38	0	0.0151895518796326	4.62976704657416	2.21316133690061e-07	-0.313903358563238	1
ENSG00000102967.11	DHODH	16	72008783	16_38	0	0.0156212294595874	4.82933946437586	2.37417058199916e-07	0.184204097125891	2
ENSG00000257017.8	HP	16	72055065	16_38	0	0.0152206729744905	5.21155260447259	2.49637574608129e-07	0.613672705309256	1
ENSG00000261701.6	HPR	16	72074194	16_38	0	0.0182814286971822	7.26893723839477	4.18205774995772e-07	1.01636715474844	1
ENSG00000140830.8	TXNL4B	16	72069510	16_38	0	0.0154459031406687	5.52327949786515	2.68484551391537e-07	0.734060812648862	2
ENSG00000157423.17	HYDIN	16	71230496	16_38	0	0.0789264191544979	20.3714724461616	5.06003818387827e-06	2.89018519052639	2
ENSG00000140836.14	ZFHX3	16	73059636	16_39	0	0.0125518174156711	5.80581239269386	2.29339354037192e-07	-0.506049506228745	1
ENSG00000090863.11	GLG1	16	74607380	16_39	0	0.0188798696129479	9.57887564257419	5.69144442463174e-07	-0.992880116589376	1
ENSG00000168411.13	RFWD3	16	74666342	16_39	0	0.013583739382844	6.53531724722685	2.79379791507062e-07	-0.616179546485933	1
ENSG00000168404.12	MLKL	16	74700969	16_39	0	0.0110054689723897	4.59251022920185	1.59062447153657e-07	0.0100859766847898	2
ENSG00000103089.8	FA2H	16	74774921	16_39	0	0.0130936210919775	6.19596432491677	2.55315776260473e-07	-0.667752020204025	1
ENSG00000186187.11	ZNRF1	16	74999399	16_40	0	0.031263151777567	8.21233692017573	8.07994661228406e-07	-1.45199998386612	1
ENSG00000103091.14	WDR59	16	74999781	16_40	0	0.0899220442546936	17.9409769402765	5.07716448068626e-06	-2.26987889178658	2
ENSG00000166816.13	LDHD	16	75116377	16_40	0	0.117644036411848	18.4019692489975	6.8130753361996e-06	-2.04200270823015	1
ENSG00000184517.11	ZFP1	16	75148535	16_40	0	0.0268304972307402	5.54243124916236	4.67991547808111e-07	0.51849765890721	2
ENSG00000153774.8	CFDP1	16	75433123	16_40	1	0.206010323502983	45.9529891806834	2.97928276812933e-05	6.97317257392162	1
ENSG00000166822.12	TMEM170A	16	75465548	16_40	0	0.0269418661694528	21.5396963305117	1.82631726388118e-06	4.44745145236301	1
ENSG00000183196.8	CHST6	16	75495640	16_40	0	0.0240282946841875	5.15211043085523	3.89598329771036e-07	-0.898519260397828	1
ENSG00000135702.14	CHST5	16	75535564	16_40	0	0.0243189985575729	4.69509460531293	3.59334576226494e-07	-0.0817311014475117	1
ENSG00000205084.10	TMEM231	16	75556194	16_40	0	0.0245044347601511	4.81119244165993	3.71027748840889e-07	0.233422488055668	1
ENSG00000034713.7	GABARAPL2	16	75564622	16_40	0	0.0242979290707884	5.24364622351582	4.00969756513828e-07	-0.931347005729516	1
ENSG00000152910.18	CNTNAP4	16	75948688	16_41	0	0.0241005546076334	7.75104948170361	5.87890604997156e-07	0.843715773939041	1
ENSG00000103111.14	MON1B	16	77215188	16_41	0	0.019363322539844	5.72318669219106	3.48760078163102e-07	0.510663766689438	1
ENSG00000205078.5	SYCE1L	16	77199271	16_41	0	0.0234233392217539	7.4867346350363	5.51887073080777e-07	-0.994389650368419	3
ENSG00000140873.15	ADAMTS18	16	77362534	16_41	0	0.0333990056005798	10.7829765013504	1.13339467814574e-06	-1.52138132319024	1
ENSG00000140876.11	NUDT7	16	77698722	16_42	0	0.0203464879863763	4.82095001419143	3.08696040165243e-07	0.279302166979617	3
ENSG00000171724.2	VAT1L	16	77789004	16_42	0	0.0349648839808916	9.8272016010157	1.08136156849747e-06	1.12659779282448	1
ENSG00000186153.16	WWOX	16	78099297	16_42	0	0.0209795022090302	5.08959574503058	3.36037265230146e-07	0.395878447581122	1
ENSG00000103121.8	CMC2	16	81019814	16_45	0	0.0117107595409161	6.13301117603234	2.26030889128904e-07	-0.65272422919517	1
ENSG00000166454.9	ATMIN	16	81035712	16_45	0	0.0592248414564738	21.5151075728693	4.01011107624818e-06	2.44016044502822	2
ENSG00000166455.13	C16orf46	16	81077571	16_45	0	0.0189281987844517	10.7512137497572	6.40436032369489e-07	-1.61347157772556	1
ENSG00000261609.5	GAN	16	81314791	16_45	0	0.0179383647989726	10.0402847771482	5.66810460350006e-07	1.06226679936704	1
ENSG00000153815.16	CMIP	16	81445750	16_45	0	0.0167680374980366	9.42178498814172	4.97192305933517e-07	-1.30130888177099	1
ENSG00000197943.9	PLCG2	16	81742960	16_46	0	0.018315445111993	4.65825075214636	2.68503106078403e-07	-0.255970010533521	1
ENSG00000184860.9	SDR42E1	16	82011637	16_46	0	0.0187802956072097	4.89019716584682	2.89026568830423e-07	0.283767429935169	1
ENSG00000135698.9	MPHOSPH6	16	82170153	16_46	0	0.0220073372437299	6.35867059366575	4.40395425947715e-07	0.693303354815035	1
ENSG00000103150.5	MLYCD	16	83954709	16_48	0	0.0222949137266383	6.38436900500527	4.47953310314319e-07	-0.711811499345701	1
ENSG00000140961.12	OSGIN1	16	83947805	16_48	0	0.0207423066376753	5.71556985298241	3.73100267816027e-07	-0.480424433576919	2
ENSG00000140943.16	MBTPS1	16	84094506	16_48	0	0.0601926336452683	15.6507426579605	2.96474448500094e-06	1.70736076081594	1
ENSG00000103160.11	HSDL1	16	84144783	16_48	0	0.0237212089421921	6.9592719648149	5.19528768679274e-07	0.779085249465634	1
ENSG00000154099.17	DNAAF1	16	84006491	16_48	0	0.0348499827778834	10.5344163646163	1.15537248589138e-06	-1.35782907855495	1
ENSG00000103168.16	TAF1C	16	84180359	16_48	0	0.0400162879373718	11.8236489409943	1.48900892040141e-06	-1.55169279936258	3
ENSG00000140955.10	ADAD2	16	84184959	16_48	0	0.0320488780065209	9.75423488666855	9.83818563825445e-07	-1.26163901147922	2
ENSG00000064270.12	ATP2C2	16	84368129	16_48	0	0.120378458326821	22.2552301492797	8.43120871831315e-06	-2.24308176100606	1
ENSG00000140950.15	TLDC1	16	84462572	16_49	0	0.0292901809951611	4.73669382454948	4.36622731546152e-07	0.167266799156971	1
ENSG00000103194.15	USP10	16	84699678	16_49	0	0.0414963495002751	7.98243545524298	1.04244771588761e-06	1.10082768406102	1
ENSG00000153786.12	ZDHHC7	16	85011201	16_49	0	0.0327910419301062	5.78688669364156	5.97185383082429e-07	0.635850873388227	1
ENSG00000135709.12	KIAA0513	16	85027581	16_49	0	0.0388657955192345	7.37092317719664	9.01567857502693e-07	1.02296823894718	1
ENSG00000131153.8	GINS2	16	85688246	16_50	0	0.0189771567490344	4.66508712035016	2.786120380256e-07	-0.15779127801556	1
ENSG00000131143.8	COX4I1	16	85798686	16_50	0	0.0245023924257091	7.03280732417085	5.42308216139641e-07	-0.787544840683558	1
ENSG00000140968.10	IRF8	16	85898745	16_50	0	0.0225095341418211	6.24617398621171	4.42475835389601e-07	0.653832146166482	2
ENSG00000176678.5	FOXL1	16	86576660	16_51	0	0.0742886801703761	18.7723465798501	4.38884436110305e-06	2.32915635924164	1
ENSG00000260456.6	C16orf95	16	87317167	16_52	0	0.0278062045752315	6.38835440018417	5.59035887355002e-07	0.730588632402717	2
ENSG00000103264.17	FBXO31	16	87392799	16_52	0	0.0265562021596428	5.96117721775347	4.9820372773944e-07	-0.509313233631118	1
ENSG00000154118.12	JPH3	16	87601702	16_52	0	0.0377384243997305	9.23106400338361	1.09633808235543e-06	-1.08261994346183	1
ENSG00000104731.13	KLHDC4	16	87716028	16_53	0	0.0451194609177911	17.1090088434844	2.42939272473592e-06	-1.82891145598399	2
ENSG00000103257.8	SLC7A5	16	87869663	16_53	0	0.0312718310739868	12.888712201051	1.26844549781435e-06	-1.15803231845886	1
ENSG00000172530.20	BANP	16	87948955	16_53	1	0.324756322218908	33.3211967342664	3.40554935684619e-05	-5.73241214604623	2
ENSG00000225614.2	ZNF469	16	88427100	16_53	0	0.012005861948916	4.8628318916956	1.8373486524948e-07	-0.160158712412173	1
ENSG00000179588.8	ZFPM1	16	88452849	16_53	0	0.0116155170192914	4.60123752849599	1.6819852093773e-07	-0.0672516908616362	2
ENSG00000158545.15	ZC3H18	16	88570216	16_53	0	0.0140269376848481	6.16264196819896	2.72043766127119e-07	0.5263168132901	1
ENSG00000051523.10	CYBA	16	88650666	16_53	0	0.0118272530620173	4.78711994029153	1.78183371325167e-07	-0.258238616961495	2
ENSG00000185669.5	SNAI3	16	88679483	16_53	0	0.0116842746500784	4.69397955324388	1.72604424498051e-07	0.244891241578565	1
ENSG00000158717.10	RNF166	16	88703816	16_53	0	0.0123967081191089	5.14396293788749	2.00684199464067e-07	0.345102809980494	1
ENSG00000167513.8	CDT1	16	88803626	16_53	0	0.0136563173035349	6.06145172796059	2.60506895639676e-07	-0.811896663526463	1
ENSG00000141012.12	GALNS	16	88857421	16_53	0	0.0119016367243129	4.81995330889044	1.80533788120886e-07	0.189353405953477	1
ENSG00000167515.10	TRAPPC2L	16	88856227	16_53	0	0.0543873776668921	18.8362262713084	3.22404423559321e-06	-2.13763468005271	1
ENSG00000174990.4	CA5A	16	87897675	16_53	0	0.017610309785049	8.12097625672372	4.50074295328878e-07	0.766355207593308	1
ENSG00000129993.14	CBFA2T3	16	88976863	16_54	0	0.0216102752179737	6.61942148725414	4.50183223888073e-07	0.689635536808548	1
ENSG00000176715.15	ACSF3	16	89107296	16_54	0	0.0203640296333508	6.06917550464865	3.88957715171711e-07	-0.754616173189393	1
ENSG00000170100.13	ZNF778	16	89217401	16_54	0	0.208676600548428	28.2067037311021	1.85240124350379e-05	2.97596282121882	2
ENSG00000167526.13	RPL13	16	89558001	16_54	0	0.0861958250941268	19.5740226291179	5.30976488392885e-06	2.56810039265908	2
ENSG00000178773.14	CPNE7	16	89577124	16_54	0	0.091889297295666	20.184093607294	5.83691213367633e-06	2.51818848257822	1
ENSG00000015413.9	DPEP1	16	89612858	16_54	0	0.0175729836786058	4.704854318337	2.6019602631707e-07	-0.379010952759737	1
ENSG00000131165.14	CHMP1A	16	89624734	16_54	0	0.0176013047120359	4.71973673341651	2.6143974397003e-07	0.0893949796628697	2
ENSG00000167523.13	SPATA33	16	89646481	16_54	0	0.0241010222079403	7.63047896880608	5.78756972640523e-07	-0.729352351765849	1
ENSG00000185324.21	CDK10	16	89696951	16_54	0	0.0206352772850847	6.19162414534569	4.02090551446194e-07	0.484957343509586	1
ENSG00000158792.15	SPATA2L	16	89702150	16_54	0	0.0177053332852798	4.77422686724629	2.66021129125464e-07	-0.0286406332120147	1
ENSG00000158805.11	ZNF276	16	89720675	16_54	0	0.0182165958496151	5.0376363579549	2.88803872084038e-07	0.263382658868811	1
ENSG00000075399.13	VPS9D1	16	89719713	16_54	0	0.034071803416221	10.8481964334977	1.16321939708921e-06	1.55591601522264	1
ENSG00000187741.14	FANCA	16	89816816	16_54	0	0.0231437178572992	7.25487691946669	5.28411363865031e-07	1.12558767041909	2
ENSG00000204991.10	SPIRE2	16	89817902	16_54	0	0.0200970421791012	5.9469772664426	3.76129499429914e-07	-0.559904160822938	1
ENSG00000141002.19	TCF25	16	89873521	16_54	0	0.0212837043194365	6.47838868332962	4.3393351209543e-07	-1.2190714898324	2
ENSG00000258839.3	MC1R	16	89911930	16_54	0	0.0456887554726312	13.5868329522319	1.95360400939724e-06	2.11291033916292	2
ENSG00000258947.6	TUBB3	16	89921429	16_54	0	0.0192798655482902	5.56264926414608	3.37516222943006e-07	0.437751400060406	1
ENSG00000177946.5	CENPBD1	16	89973020	16_54	0	0.0458720210000361	13.6243430859151	1.96685534139238e-06	1.6308456626967	1
ENSG00000141013.16	GAS8	16	90017749	16_54	0	0.0173993584136862	4.61300376678076	2.52595737274442e-07	-0.174631589485266	2
ENSG00000003249.13	DBNDD1	16	90018747	16_54	0	0.0451536448896142	13.4767092853188	1.91507438254074e-06	1.96958441628444	1
ENSG00000272636.3	DOC2B	17	182115	17_1	0	0.0160225017946714	4.59334030681581	2.31615662775269e-07	0.0163188256155878	1
ENSG00000181031.15	RPH3AL	17	216884	17_1	0	0.0466581119082153	14.5260640350403	2.13296676464438e-06	-1.72773777514487	1
ENSG00000187624.8	C17orf97	17	409857	17_1	0	0.0803292825328779	19.6464949355665	4.96670015943112e-06	-2.15054543939005	1
ENSG00000183688.4	RFLNB	17	444326	17_1	0	0.0161178773795062	4.64820727800448	2.35777472325776e-07	0.000430876245560462	3
ENSG00000141252.19	VPS53	17	721625	17_1	0	0.0236492605423051	8.19782946089686	6.10134269913626e-07	1.01371863240395	3
ENSG00000179409.10	GEMIN4	17	753640	17_1	0	0.0253160862110476	8.82964601965134	7.03475266547476e-07	-1.20244677006359	1
ENSG00000171861.10	MRM3	17	773986	17_1	0	0.0342308494778433	11.6341777964979	1.25332108785534e-06	1.2916751524709	1
ENSG00000167699.13	GLOD4	17	782893	17_1	0	0.0160292172346763	4.59721384212325	2.31908140730422e-07	-0.00325293093196755	2
ENSG00000167693.16	NXN	17	980190	17_1	0	0.0363843821161908	12.2027021782548	1.39726889009642e-06	1.45714003115681	1
ENSG00000177370.4	TIMM22	17	996187	17_1	0	0.0484572550004231	14.8804847877447	2.26926315920385e-06	-1.74086485084738	1
ENSG00000159842.14	ABR	17	1229290	17_1	0	0.0163408866994192	4.77524975183079	2.45573038124136e-07	0.225868518016372	1
ENSG00000167703.14	SLC43A2	17	870073	17_1	0	0.0320197178176517	11.0125068172445	1.10971808617086e-06	1.25439467151205	1
ENSG00000184811.3	TUSC5	17	1279342	17_2	0	0.0703898711615049	19.8505093239783	4.39734761420811e-06	2.73245535447711	1
ENSG00000108953.16	YWHAE	17	1400805	17_2	0	0.0166662500873107	4.83623301774614	2.53661225206501e-07	0.499974326360559	1
ENSG00000174238.14	PITPNA	17	1563560	17_2	0	0.0166887756454562	4.64074843344421	2.43737008606509e-07	-0.201400543314261	1
ENSG00000167705.11	RILP	17	1650198	17_2	0	0.0173035268334654	4.94779510004827	2.69435806567892e-07	0.309881302393137	1
ENSG00000174231.16	PRPF8	17	1684419	17_2	0	0.0174362057846118	4.99128492062532	2.73888199694269e-07	0.252250027424301	2
ENSG00000185561.9	TLCD2	17	1700490	17_2	0	0.0168708055818966	4.72371249190664	2.5080041502462e-07	-0.213623419483036	1
ENSG00000167711.13	SERPINF2	17	1742598	17_2	0	0.0219205450560375	7.02741998268479	4.84792878636115e-07	-0.826840940638937	3
ENSG00000132386.10	SERPINF1	17	1762036	17_2	0	0.0422014359835258	13.1846174128946	1.75107091560626e-06	-1.56271957060328	1
ENSG00000186532.11	SMYD4	17	1772441	17_2	0	0.0363234229269671	11.8772683154755	1.35772654393047e-06	1.51800954557388	1
ENSG00000185924.6	RTN4RL1	17	2033461	17_3	0	0.189949834439646	29.2758437306752	1.75007762914793e-05	-1.58644917070678	1
ENSG00000108963.17	DPH1	17	2029720	17_3	0	0.00533670378492246	13.4238092866444	2.25453948111157e-07	2.22269669198405	2
ENSG00000167720.12	SRR	17	2304032	17_3	0	0.0113925301119927	30.7101937806031	1.10106185096223e-06	-6.12936701438181	1
ENSG00000070366.13	SMG6	17	2304032	17_3	0	0.0113925301119927	30.7101937806031	1.10106185096223e-06	6.12936701438181	1
ENSG00000167721.10	TSR1	17	2344688	17_3	0	0.0138248795624694	24.9130674280306	1.08392075858747e-06	-4.72401428079244	1
ENSG00000141258.12	SGSM2	17	2337105	17_3	0	0.00502210514114465	5.9480327380028	9.40087167847472e-08	1.79117144893661	1
ENSG00000070444.14	MNT	17	2401361	17_3	0	0.00517378175416439	5.30348646424079	8.63532213666762e-08	-0.281514251934236	1
ENSG00000127804.12	METTL16	17	2421751	17_3	0	0.00508992857007218	6.27818474640613	1.00566828140398e-07	1.43666839476637	2
ENSG00000007168.12	PAFAH1B1	17	2593327	17_3	0	0.00976798495931874	11.6885835469515	3.59315408405127e-07	-1.72640542322758	1
ENSG00000141255.12	SPATA22	17	3511824	17_3	0	0.0116334913609331	12.2216546414481	4.47454677793496e-07	-1.307235732613	2
ENSG00000167723.14	TRPV3	17	3534518	17_3	0	0.00692352139266439	7.33322714972646	1.59783212952153e-07	0.734502235453798	1
ENSG00000108381.10	ASPA	17	3470185	17_3	0	0.00513500318739124	4.79933576832379	7.75587544695061e-08	-0.227786359478246	2
ENSG00000196689.11	TRPV1	17	3536929	17_3	0	0.00995201426782344	10.5504259354616	3.30437978566213e-07	1.12291390339913	2
ENSG00000197417.7	SHPK	17	3611304	17_3	0	0.0431078489205422	24.0351043352518	3.26070370938998e-06	2.28219846056045	3
ENSG00000040531.14	CTNS	17	3636748	17_3	0	0.00558003132013618	5.61607057316499	9.86229904087936e-08	-0.481895085959139	1
ENSG00000213977.7	TAX1BP3	17	3668392	17_3	0	0.00625005554041547	6.56975769395564	1.29223709140702e-07	0.649918489225837	1
ENSG00000127774.6	EMC6	17	3668540	17_3	0	0.00538840019130116	5.25949776049097	8.91893689419411e-08	0.356354453636824	1
ENSG00000083457.11	ITGAE	17	3801495	17_4	0	0.0317044337360146	6.01471513241164	6.00128204071543e-07	0.608370694421774	1
ENSG00000074356.16	NCBP3	17	3852032	17_4	0	0.027206388890884	4.59246532827825	3.93211093138212e-07	0.0248930542453925	1
ENSG00000004660.14	CAMKK1	17	3890178	17_4	0	0.0272921293206945	4.62168999247938	3.9696041892441e-07	0.093427462393301	1
ENSG00000074755.14	ZZEF1	17	4142807	17_4	0	0.0288609942792639	5.14095978428753	4.66943644845535e-07	0.280806289040651	2
ENSG00000167740.9	CYB5D2	17	4153082	17_4	0	0.029460718676509	5.33209242686484	4.94367576631637e-07	-0.60863840604708	1
ENSG00000182557.7	SPNS3	17	4433467	17_4	0	0.0337390244830623	6.59368793128311	7.00115808289536e-07	0.680377086464185	2
ENSG00000183018.8	SPNS2	17	4498895	17_4	0	0.0328367621012877	6.34127745924828	6.55308884695689e-07	-0.630585123638842	1
ENSG00000188176.11	SMTNL2	17	4584166	17_4	0	0.0347774494761818	6.87611404663985	7.52574975765785e-07	-0.864018691588753	1
ENSG00000141480.17	ARRB2	17	4710335	17_4	0	0.205945100189862	23.9034572786139	1.54924875977273e-05	-3.42968394032822	1
ENSG00000161920.9	MED11	17	4735189	17_4	0	0.0380020616188896	7.70297424351059	9.21243798191711e-07	-1.45845919923045	1
ENSG00000161921.14	CXCL16	17	4739492	17_4	0	0.15090339057796	20.8170100696262	9.88613015478052e-06	-2.77518503231407	2
ENSG00000141497.13	ZMYND15	17	4748861	17_4	0	0.0272067071863765	4.59257436700789	3.9322502953493e-07	-0.0516916800055538	1
ENSG00000182853.11	VMO1	17	4786018	17_4	0	0.0277757912509823	4.78489474467005	4.18261414760719e-07	-0.405293282287203	1
ENSG00000182327.7	GLTPD2	17	4788077	17_4	0	0.0276955632241955	4.75802285264189	4.14711137349996e-07	0.392757742507878	1
ENSG00000142507.9	PSMB6	17	4804324	17_5	0	0.0228265896367411	5.06319104175149	3.6372597721031e-07	-0.269697799387511	1
ENSG00000262165.2	RP11-81A22.5	17	4801383	17_5	0	0.0277652001673218	6.8805691955891	6.01221010532172e-07	-0.905702205258347	1
ENSG00000141503.15	MINK1	17	4833543	17_5	0	0.0973916640403171	18.6759455464503	5.72418101517257e-06	-2.43461047403728	1
ENSG00000205710.3	C17orf107	17	4899390	17_5	0	0.0224316336237173	4.90137882895225	3.46009599067522e-07	-0.483353198019788	2
ENSG00000108556.7	CHRNE	17	4902142	17_5	0	0.0680674106894444	15.2698843760184	3.27102567081067e-06	-2.17503693624146	1
ENSG00000108528.13	SLC25A11	17	4940500	17_5	0	0.0384161276277203	9.90313836518879	1.19727911325134e-06	1.30222454612248	1
ENSG00000108523.15	RNF167	17	4940500	17_5	0	0.0384161276277203	9.90313836518879	1.19727911325134e-06	1.30222454612248	1
ENSG00000108518.7	PFN1	17	4949010	17_5	0	0.028799099149867	7.22023199399634	6.54393578303161e-07	-1.19199292881993	1
ENSG00000091640.7	SPAG7	17	4967993	17_5	0	0.0237208810767393	5.41953055217868	4.04577250703329e-07	0.563145943039978	2
ENSG00000196388.8	INCA1	17	4997999	17_5	0	0.0240946052269068	5.5644488549079	4.21940238248203e-07	-0.918804344599218	2
ENSG00000129250.11	KIF1C	17	4997999	17_5	0	0.0241754493373577	5.59557521252343	4.2572412955851e-07	-0.692521600159509	1
ENSG00000129204.16	USP6	17	5077692	17_5	0	0.16836344230017	23.9952799112582	1.27140112313788e-05	-2.43398917347026	3
ENSG00000167840.13	ZNF232	17	5113288	17_5	0	0.0545495134120396	13.1848181228594	2.26346611853264e-06	-1.69886460220904	2
ENSG00000161929.14	SCIMP	17	5235009	17_5	0	0.0221831056931108	4.79812566436181	3.34967706909639e-07	0.14518360508276	1
ENSG00000029725.16	RABEP1	17	5281909	17_5	0	0.0216987646101297	4.59357570659508	3.13685800890679e-07	-0.274347869646798	1
ENSG00000108559.11	NUP88	17	5417908	17_5	0	0.0456373484017701	11.5118211564907	1.65338278308891e-06	-1.60083732672746	1
ENSG00000129197.14	RPAIN	17	5420604	17_5	0	0.0284293898606328	7.10026823028639	6.35259646247969e-07	0.775075955287549	1
ENSG00000108561.8	C1QBP	17	5467502	17_5	0	0.038270948827277	9.86743296219066	1.18845403032719e-06	1.45315507506734	1
ENSG00000167842.15	MIS12	17	5478872	17_5	0	0.0574595755062466	13.6737718164561	2.47263330797676e-06	1.86249299854833	3
ENSG00000091592.15	NLRP1	17	5506065	17_5	0	0.0289453874557557	7.26735319654784	6.62010089729482e-07	1.33355815588468	1
ENSG00000091622.15	PITPNM3	17	6534263	17_6	0	0.018701166507673	10.9784968655058	6.4613096258675e-07	0.940179311923088	1
ENSG00000282936.1	CTC-281F24.5	17	6640796	17_6	0	0.012031105076475	6.72233823569596	2.54527583203559e-07	0.796720773897395	1
ENSG00000198920.9	KIAA0753	17	6640796	17_6	0	0.106591892952843	26.2533840337152	8.80680621037547e-06	3.10441926631354	2
ENSG00000129235.10	TXNDC17	17	6640796	17_6	0	0.010864892058677	5.81341066487866	1.98776661715252e-07	-0.624870250289726	2
ENSG00000256806.5	C17orf100	17	6654178	17_6	0	0.0786564053184459	23.6990953219775	5.86644274289528e-06	2.88258480843877	1
ENSG00000132530.16	XAF1	17	6755784	17_6	0	0.0110863365574382	6.19523534708353	2.16149801765849e-07	0.720062386158836	2
ENSG00000177294.6	FBXO39	17	6775975	17_6	0	0.0303820979634942	15.580628273672	1.48974418746417e-06	-1.79943352852009	1
ENSG00000108839.11	ALOX12	17	6995578	17_6	0	0.0101952037354193	5.19317792213632	1.66624202843902e-07	-0.16300384362228	2
ENSG00000219200.11	RNASEK	17	7012114	17_6	0	0.0141595678714398	8.07451987097113	3.59812031138255e-07	0.873876026640112	1
ENSG00000161940.10	BCL6B	17	7022912	17_6	0	0.0166587144606715	9.51093102132518	4.98624357645848e-07	1.04127162681625	1
ENSG00000174327.6	SLC16A13	17	7036203	17_6	0	0.0115505658348857	6.48408092429647	2.35700584712743e-07	-0.732545287301887	1
ENSG00000174326.11	SLC16A11	17	7043038	17_6	0	0.020512437458362	12.3056454397446	7.94384279875434e-07	1.55534896811056	2
ENSG00000132514.13	CLEC10A	17	7080186	17_6	0	0.0157361882937263	9.78779605799817	4.84722778467781e-07	1.31126245688767	1
ENSG00000161944.16	ASGR2	17	7106035	17_6	0	0.0103663854931795	5.34242640593349	1.74290965944876e-07	-0.298226808618506	3
ENSG00000141505.11	ASGR1	17	7189533	17_6	0	0.0101005388260329	7.4217398347164	2.3591700295596e-07	1.69016377560489	1
ENSG00000072778.19	ACADVL	17	7219305	17_6	0	0.0115671667278844	21.8663327320777	7.95997899127435e-07	4.36493152847401	1
ENSG00000132535.18	DLG4	17	7219509	17_6	0	0.187270452330716	37.6671477010104	2.21993862798772e-05	4.34976773919152	1
ENSG00000004975.11	DVL2	17	7234631	17_6	0	0.0114076779856295	21.7210513517548	7.79806892533662e-07	4.29794027791438	1
ENSG00000170296.9	GABARAP	17	7242662	17_6	0	0.0116419248350547	21.9395471046584	8.03824840309091e-07	-4.34771407621781	1
ENSG00000175826.11	CTDNEP1	17	7253128	17_6	0	0.0114108339114264	21.7361081398099	7.80563328437012e-07	-4.32356916101465	1
ENSG00000170291.14	ELP5	17	7251215	17_6	0	0.0109132725983405	15.4842956555257	5.31808693146432e-07	3.31213973290147	2
ENSG00000181885.18	CLDN7	17	7263503	17_6	0	0.0381803054589113	19.4381270916961	2.33562324914902e-06	-2.29716162060929	3
ENSG00000006047.12	YBX2	17	7280727	17_6	0	0.0110342150499274	9.87020247028545	3.42749223120572e-07	-2.16135015061534	1
ENSG00000132507.17	EIF5A	17	7306067	17_6	0	0.0114738066445482	6.17681550360179	2.23039164785886e-07	0.540374581040244	2
ENSG00000132522.15	GPS2	17	7315911	17_6	0	0.0137670805634816	7.40752931775576	3.20940264776826e-07	0.119248390836771	1
ENSG00000215041.9	NEURL4	17	7329882	17_6	0	0.068669004889855	20.5132511536868	4.43306628328626e-06	-1.61922031544458	1
ENSG00000072818.11	ACAP1	17	7336131	17_6	0	0.0140186630121348	7.54404179609476	3.32827846978835e-07	-0.233732446291486	1
ENSG00000174292.12	TNK1	17	7380561	17_6	0	0.196747127222143	34.7680488265683	2.1527702958095e-05	-3.53062589376963	2
ENSG00000205544.3	TMEM256	17	7403670	17_6	0	0.0611245580608432	22.8638696781502	4.39819460852623e-06	2.49636737046281	1
ENSG00000181284.2	TMEM102	17	7459040	17_7	0	0.0171615914181269	7.60517274618897	4.10748148990632e-07	2.48540741381956	1
ENSG00000161958.10	FGF11	17	7470276	17_7	0	0.016791767424525	6.41837519206482	3.39180194327982e-07	2.17356627317852	2
ENSG00000170175.10	CHRNB1	17	7455201	17_7	0	0.0168903598013511	7.04957621910419	3.74723461507072e-07	2.36639103778781	1
ENSG00000259224.2	SLC35G6	17	7480879	17_7	0	0.0170429346250235	7.44907856828341	3.99535990281532e-07	-2.47618092870313	1
ENSG00000174282.11	ZBTB4	17	7484654	17_7	0	0.0170001381027093	7.36572524843971	3.94073234168847e-07	2.45941519373242	1
ENSG00000239697.10	TNFSF12	17	7548527	17_7	0	0.0585744455124333	23.6302422605615	4.35597455181322e-06	-5.03749256773926	1
ENSG00000161955.16	TNFSF13	17	7557950	17_7	0	0.0218453501406782	7.36104921428819	5.06066634846106e-07	0.133912986697605	2
ENSG00000161956.12	SENP3	17	7655719	17_7	0	0.0226227185853803	7.26777046349124	5.1743400850564e-07	0.327175640455185	1
ENSG00000129226.13	CD68	17	7579461	17_7	0	0.0247769033174468	15.2791687911453	1.19139487751266e-06	2.76965095383768	1
ENSG00000129194.7	SOX15	17	7566274	17_7	0	0.0185687192732947	8.19939795518894	4.79151541254965e-07	-2.76658697719728	1
ENSG00000129244.8	ATP1B2	17	7646363	17_7	0	0.0333392626305308	9.73913796711315	1.02184607740755e-06	1.50677022860991	1
ENSG00000141499.16	WRAP53	17	7685993	17_7	0	0.0520369617934443	16.320268151416	2.67268758301705e-06	2.21486989224591	1
ENSG00000108947.4	EFNB3	17	7711283	17_7	0	0.0200184435359323	6.8834127187891	4.33653734793576e-07	-0.220960764796909	1
ENSG00000183914.14	DNAH2	17	7717589	17_7	0	0.0168342240406814	6.03998100653084	3.19990915819787e-07	2.06120014361844	1
ENSG00000132510.10	KDM6B	17	7840475	17_7	0	0.0917190558307913	25.2541273108405	7.28955327952092e-06	3.62851153401111	1
ENSG00000167874.6	TMEM88	17	7855040	17_7	0	0.018942363913047	6.16159888365356	3.67313230802413e-07	-1.12315249176059	2
ENSG00000182224.11	CYB5D1	17	7858194	17_7	0	0.0236965533521522	8.15510190149315	6.08167976802716e-07	0.960606912338599	1
ENSG00000170004.16	CHD3	17	7886457	17_7	0	0.0163893661525285	4.64109266370821	2.39381933864964e-07	0.00765622109345326	1
ENSG00000179859.9	AC025335.1	17	7915943	17_7	0	0.0465788661264541	14.8122274242255	2.17129212607109e-06	-2.14360481253986	1
ENSG00000170049.9	KCNAB3	17	7929962	17_7	0	0.0176706755664638	5.09545662452312	2.83364366380712e-07	0.600370135918168	1
ENSG00000170043.11	TRAPPC1	17	7932455	17_7	0	0.0474314552143263	14.9400311950165	2.23011329684933e-06	-2.14141466300545	1
ENSG00000170037.13	CNTROB	17	7932133	17_7	0	0.0189193814737998	5.49982808372861	3.27465100538086e-07	0.433314245186974	2
ENSG00000179111.8	HES7	17	8124000	17_7	0	0.0193419687010685	6.17297944777124	3.75754751383556e-07	-0.759045500009091	2
ENSG00000179029.14	TMEM107	17	8176179	17_7	0	0.0190771700385068	5.98435387744889	3.59285914546127e-07	-0.61120082872379	1
ENSG00000178999.12	AURKB	17	8210567	17_7	0	0.0173266613604092	5.13189956372679	2.7983498516565e-07	-0.398507990610663	1
ENSG00000178921.13	PFAS	17	8245983	17_7	0	0.0169581442965885	5.03810753228489	2.68877667989125e-07	-0.626647192913069	1
ENSG00000125434.10	SLC25A35	17	8294964	17_7	0	0.0232030110589814	7.65733542018746	5.59153428239895e-07	-0.951780611625808	2
ENSG00000184619.3	KRBA2	17	8376006	17_7	0	0.0220110468483907	7.31753315219289	5.0689075519921e-07	-0.875214472140573	1
ENSG00000161970.12	RPL26	17	8382818	17_7	0	0.0276964004076788	9.26642106367651	8.07689307217953e-07	0.95287894426436	1
ENSG00000133026.12	MYH10	17	8630908	17_8	0	0.0169014468118884	5.81036454095581	3.09055329741394e-07	0.752402081300165	1
ENSG00000276231.4	PIK3R6	17	8890692	17_8	0	0.038773395109813	13.5190968157329	1.64964495290138e-06	-1.53854952423276	1
ENSG00000141506.13	PIK3R5	17	8966559	17_8	0	0.0148188430515573	4.59480287154933	2.14284202893856e-07	0.0413580211173992	1
ENSG00000166596.14	CFAP52	17	9576363	17_8	0	0.0148476182271267	4.61272781998957	2.15537874131723e-07	0.0558505932556044	1
ENSG00000109047.7	RCVRN	17	9907644	17_8	0	0.0148166233095861	4.59341879924855	2.14187566644754e-07	0.0599948731915954	1
ENSG00000007237.18	GAS7	17	10194229	17_9	0	0.0377504210025031	7.50787450820067	8.91964927329117e-07	0.889646341004475	1
ENSG00000109063.14	MYH3	17	10674717	17_9	0	0.030160918104059	5.4176630520767	5.14239605572461e-07	-0.586754522046549	1
ENSG00000170222.11	ADPRM	17	10698004	17_9	0	0.0300590298872895	5.38619897728563	5.09525973039259e-07	-0.579435995818725	1
ENSG00000133028.10	SCO1	17	10693396	17_9	0	0.0356674037048313	6.97865894431777	7.83343863130956e-07	-0.89866414950044	1
ENSG00000187824.8	TMEM220	17	10729518	17_9	0	0.0302929611739252	5.45828353674027	5.20363461214487e-07	0.594733631884087	1
ENSG00000154957.13	ZNF18	17	12002270	17_10	0	0.0179461236941724	4.6079059404021	2.60245504313299e-07	-0.396872496555338	1
ENSG00000065559.14	MAP2K4	17	12020803	17_10	0	0.172414630327115	24.8282634254841	1.34719180881093e-05	3.03595698802638	1
ENSG00000141052.17	MYOCD	17	12666125	17_11	0	0.0252919702312153	6.20715960640275	4.94065522339736e-07	0.741989444450157	1
ENSG00000006740.16	ARHGAP44	17	12789594	17_11	0	0.0246932803183466	5.98484200488963	4.65093692881144e-07	0.617741593635975	1
ENSG00000006744.18	ELAC2	17	12993236	17_11	0	0.0320055409378349	8.39470002385038	8.4555006474879e-07	1.06906640786038	3
ENSG00000153976.2	HS3ST3A1	17	13602052	17_12	0	0.0981286474360659	18.2894495693512	5.64813959412178e-06	1.88274275529465	1
ENSG00000006695.10	COX10	17	14069638	17_13	0	0.0388848628476998	7.24828253005963	8.87002121335207e-07	0.910976036767694	1
ENSG00000125430.8	HS3ST3B1	17	14301063	17_13	0	0.0642500049350601	11.9579440884073	2.41790179413427e-06	-1.54013099238728	1
ENSG00000125409.12	TEKT3	17	15298278	17_14	0	0.027514785448468	4.7940136583606	4.15120682184385e-07	0.178306588040393	2
ENSG00000239704.10	CDRT4	17	15503347	17_14	0	0.02864499968679	5.16800193782549	4.65886861818707e-07	-0.339728985739953	2
ENSG00000175106.16	TVP23C	17	15539003	17_14	0	0.0342683333049384	6.83551094850311	7.37178973334278e-07	-0.776800533814745	1
ENSG00000221926.11	TRIM16	17	15683986	17_14	0	0.0269257991322303	4.59305082007916	3.89205372034898e-07	0.029313893838757	1
ENSG00000214946.14	TBC1D26	17	15732701	17_14	0	0.0427333710237422	8.89526973991037	1.196286631016e-06	1.11059629331185	1
ENSG00000170425.3	ADORA2B	17	15944591	17_14	0	0.0556807781604432	11.3754738870595	1.99335095065766e-06	1.60005422479042	2
ENSG00000214941.7	ZSWIM7	17	15980913	17_14	0	0.058720460915027	11.8753787703584	2.19455212188036e-06	1.64575645756435	1
ENSG00000170315.13	UBB	17	16422939	17_14	0	0.0331058082697622	6.51411958183822	6.78686008429916e-07	0.665708088148392	1
ENSG00000187688.14	TRPV2	17	16415618	17_14	0	0.0281254201830798	4.99790734689527	4.42380722721134e-07	-0.429374743039538	2
ENSG00000181350.11	LRRC75A	17	16492487	17_14	0	0.0324181323093867	6.31874279458776	6.44655425089629e-07	0.739497811912499	1
ENSG00000141040.14	ZNF287	17	16569001	17_15	0	0.0161155327118865	6.49987418191499	3.29654182171735e-07	-0.762619150704291	1
ENSG00000197566.9	ZNF624	17	16653159	17_15	0	0.0209493841924625	8.62648396695276	5.68740367875184e-07	0.932813782448875	2
ENSG00000133030.20	MPRIP	17	17042357	17_15	0	0.0282371801581245	11.3292921700428	1.00677651286696e-06	1.28234271966903	1
ENSG00000179598.5	PLD6	17	17206489	17_15	0	0.0132743327806691	4.68723920311215	1.95811769496872e-07	-0.094160545864277	1
ENSG00000154803.12	FLCN	17	17236983	17_15	0	0.0138609802588292	4.95319302093928	2.16066865189455e-07	0.179657869449009	2
ENSG00000141030.12	COPS3	17	17281788	17_15	0	0.0162974580186051	6.54295471193936	3.35585168827037e-07	0.574205173335434	1
ENSG00000108551.4	RASD1	17	17496321	17_15	0	0.0206516032934511	9.03963862900056	5.87508043588045e-07	0.946885895062653	1
ENSG00000175662.17	TOM1L2	17	17972697	17_15	1	0.21200639219163	22.2593791559843	1.48515224585239e-05	4.09395032885609	1
ENSG00000171962.17	DRC3	17	17972522	17_15	1	0.214923498996151	22.3019354184232	1.50846566668357e-05	-4.09759717689285	1
ENSG00000171953.15	ATPAF2	17	18049125	17_15	1	0.0316004888374274	16.7974954416545	1.67050317919126e-06	-3.37979261556248	1
ENSG00000141034.9	GID4	17	18039299	17_15	1	0.0988732656965901	19.9489601338476	6.20737688804735e-06	3.77675532867714	1
ENSG00000091536.16	MYO15A	17	18145294	17_15	0	0.0140457345461606	5.87840931892569	2.59844335074639e-07	0.867118788587326	1
ENSG00000091542.8	ALKBH5	17	18198564	17_15	0	0.0184934676285543	7.33229723024061	4.26743963790835e-07	-0.172306847172275	2
ENSG00000131899.10	LLGL1	17	18225127	17_15	0	0.0262381133716629	9.95616639998489	8.22117181058128e-07	0.992560521743677	1
ENSG00000177731.15	FLII	17	18258631	17_15	0	0.0199338757606815	9.15153800214739	5.74109599104847e-07	1.3776257683673	1
ENSG00000177427.12	MIEF2	17	18259948	17_15	0	0.0890683249503825	19.5264775351593	5.47338710523837e-06	1.93410381050972	2
ENSG00000177302.14	TOP3A	17	18315490	17_15	0	0.0438343701997346	17.0204259644017	2.34797879076505e-06	2.34311307629298	1
ENSG00000176994.10	SMCR8	17	18315490	17_15	0	0.0170450359895854	6.59160039625647	3.53588203399979e-07	-0.151229784468603	2
ENSG00000176974.19	SHMT1	17	18363534	17_15	0	0.029774816074061	11.5508719795176	1.08236273559156e-06	-1.6554507201229	3
ENSG00000213077.5	FAM106A	17	18572316	17_15	0	0.0134499929974518	4.79917418699165	2.03140980785731e-07	0.377365915582335	1
ENSG00000108448.20	TRIM16L	17	18695255	17_15	0	0.0209847562402864	9.11163338808714	6.01740357634722e-07	-1.1604297218236	1
ENSG00000171928.13	TVP23B	17	18781174	17_15	0	0.0250936233361503	9.99264147176179	7.89137449805777e-07	1.16479449439178	1
ENSG00000154025.15	SLC5A10	17	18949865	17_15	0	0.0174353252622551	7.28979966275776	3.99995053459151e-07	-0.815665655437106	2
ENSG00000188522.14	FAM83G	17	19004460	17_16	0	0.0579910845780269	13.9445491169288	2.54492320235864e-06	1.75404970018787	1
ENSG00000166484.19	MAPK7	17	19378515	17_16	0	0.0652441289279566	15.1438568065667	3.10947382551959e-06	-2.02397771794396	1
ENSG00000128482.15	RNF112	17	19411298	17_16	0	0.0236459584069385	5.44144266360341	4.04929998984456e-07	-0.0523552235155352	1
ENSG00000142494.13	SLC47A1	17	19499208	17_16	0	0.0282692283020182	8.03306251182351	7.14667567083727e-07	1.245234344438	1
ENSG00000108602.17	ALDH3A1	17	19748589	17_16	0	0.0210903233880672	4.6695895187457	3.09935211011902e-07	0.273508302019305	1
ENSG00000083290.19	ULK2	17	19867725	17_16	0	0.0306863545010985	13.5675881239059	1.3102583095573e-06	-3.02179157313534	3
ENSG00000108599.14	AKAP10	17	19978106	17_16	0	0.0232523059693868	9.74792661559001	7.13324685866513e-07	-2.25739796908395	2
ENSG00000128487.16	SPECC1	17	20009397	17_16	1	0.0978852070719942	24.555797558726	7.56449746928084e-06	-4.45400209683554	2
ENSG00000124422.11	USP22	17	21067917	17_16	0	0.0226659220841797	5.19800963682467	3.70782685414135e-07	-0.34163981110702	1
ENSG00000274180.1	NATD1	17	21252960	17_16	0	0.0314419747920608	8.44869988718011	8.36004610102167e-07	-1.13874179661959	2
ENSG00000034152.18	MAP2K3	17	21284371	17_16	0	0.0219593295185435	4.90002413357494	3.38630653266325e-07	0.216779145010325	1
ENSG00000184185.9	KCNJ12	17	21376293	17_16	0	0.211210282611238	25.5379823314671	1.697503246395e-05	-2.52014048084105	1
ENSG00000205212.3	CCDC144NL	17	20895679	17_16	0	0.0543173640934211	14.3510383377974	2.45318886469655e-06	1.87538670605451	2
ENSG00000256618.2	MTRNR2L1	17	22523065	17_17	0	0.0222055158490054	10.0047048652857	6.99156052955189e-07	-1.23757782227573	1
ENSG00000109046.14	WSB1	17	27294326	17_17	0	0.0190201803581629	8.57063530163553	5.13022744705482e-07	1.10208755161438	1
ENSG00000141068.13	KSR1	17	27456413	17_17	0	0.0152001532252261	6.49733940697937	3.10808218125928e-07	-0.692752575613344	1
ENSG00000168961.16	LGALS9	17	27629743	17_17	0	0.0209193999650595	9.4520300618634	6.22276343793899e-07	-1.1031262377773	1
ENSG00000007171.16	NOS2	17	27879388	17_17	0	0.0152375963276516	6.52005522243719	3.12663159278859e-07	-0.657698940800374	1
ENSG00000232859.9	LYRM9	17	27879388	17_17	0	0.0152375963276516	6.52005522243719	3.12663159278859e-07	0.657698940800374	1
ENSG00000109084.13	TMEM97	17	28318965	17_17	0	0.0453435184511022	16.649348559606	2.37586322630502e-06	-1.82045897285096	1
ENSG00000004142.11	POLDIP2	17	28357155	17_17	0	0.120299948743742	25.9045502883579	9.80732287215627e-06	-2.93404684194072	1
ENSG00000004139.13	SARM1	17	28364738	17_17	0	0.117256967888797	25.6568968857342	9.46785857693911e-06	-2.92061537925981	1
ENSG00000132581.9	SDF2	17	28662058	17_17	0	0.0391618141086423	15.2797971475136	1.88316929293948e-06	-1.82216196015732	1
ENSG00000167525.13	PROCA1	17	28711515	17_17	0	0.0323704340591817	13.5049493519328	1.37578463990801e-06	1.88541313773805	2
ENSG00000109113.18	RAB34	17	28717464	17_17	0	0.328822082628802	36.0825064346396	3.73393408495419e-05	3.54781242094935	1
ENSG00000160602.13	NEK8	17	28726158	17_17	0	0.0181592960818968	8.14218169012575	4.65316842789052e-07	-1.17148940466064	1
ENSG00000076604.14	TRAF4	17	28747547	17_17	0	0.0243585510309221	10.8628773232322	8.3273208715106e-07	1.36780195992301	1
ENSG00000173065.13	FAM222B	17	28856086	17_17	0	0.0657219174859426	20.135780334988	4.16473779619186e-06	2.41135724078143	1
ENSG00000132589.15	FLOT2	17	28897781	17_17	0	0.0194160441633248	8.76119482747065	5.35344152059968e-07	1.47000393848542	1
ENSG00000109118.13	PHF12	17	28951821	17_17	0	0.0132423920566849	5.22356336927163	2.17691906534089e-07	0.422833801981013	1
ENSG00000196535.15	MYO18A	17	29180304	17_18	0	0.0386911863482792	9.66495810889822	1.17684968636018e-06	1.16150483916378	1
ENSG00000108256.8	NUFIP2	17	29292623	17_18	0	0.0284776443880243	6.8114392796401	6.10452568893582e-07	-0.914575988064966	1
ENSG00000160551.11	TAOK1	17	29390105	17_18	0	0.0231768343399136	4.89965893498845	3.57378926648618e-07	-0.318414583389478	2
ENSG00000167543.15	TP53I13	17	29565955	17_18	0	0.129739715860766	21.1350586191164	8.62949482915965e-06	2.59575155760683	2
ENSG00000168792.4	ABHD15	17	29568499	17_18	0	0.0231980250901936	4.90817282450436	3.5832724790202e-07	-0.264039921569373	1
ENSG00000167549.18	CORO6	17	29617071	17_18	0	0.0224358721689714	4.59844302893631	3.2468538546647e-07	-0.544985744390532	1
ENSG00000141298.17	SSH2	17	29929789	17_18	0	0.0304715266681735	7.43953226694363	7.13425813273507e-07	1.05118986683572	1
ENSG00000108578.14	BLMH	17	30292352	17_18	0	0.0268931353612442	6.27955303694993	5.31470476629111e-07	-0.740056779866573	1
ENSG00000266733.5	TBC1D29	17	30557407	17_18	0	0.022589696285326	4.66166789303642	3.31406251020438e-07	-0.122217980960439	2
ENSG00000176390.11	CRLF3	17	30824687	17_18	0	0.0742840938607403	15.7890526810961	3.69114305826116e-06	-2.93372358238159	1
ENSG00000176208.8	ATAD5	17	30832386	17_18	0	0.0577897846284795	13.4206231955748	2.44080302388717e-06	2.6590998825754	1
ENSG00000172171.10	TEFM	17	30906870	17_18	0	0.0506567610101191	12.1835905617604	1.94232404732038e-06	-2.56915793628678	1
ENSG00000196712.17	NF1	17	31094851	17_18	0	0.0330618244397629	8.19929091657233	8.53123853088418e-07	-1.08198287513436	2
ENSG00000185862.6	EVI2B	17	31313661	17_18	0	0.0353856197807525	8.83196746614598	9.83542749022885e-07	1.1909161869063	1
ENSG00000126860.11	EVI2A	17	31322205	17_18	0	0.0339198525473103	8.4378725096944	9.00732614984665e-07	1.14334895550681	1
ENSG00000131242.17	RAB11FIP4	17	31416582	17_18	0	0.0306870939021005	7.50584111772345	7.24876637882848e-07	0.742439977551956	1
ENSG00000172301.10	COPRS	17	31858935	17_19	0	0.0174917676040162	6.66948735363483	3.67142893016942e-07	-0.872601755855704	2
ENSG00000108651.9	UTP6	17	31901865	17_19	0	0.015104257711435	5.25751888406546	2.49913203760333e-07	-0.534755443172025	1
ENSG00000185158.12	LRRC37B	17	32007606	17_19	0	0.110325831946908	23.9353679289958	8.31048351782134e-06	-2.76908542287248	1
ENSG00000126858.16	RHOT1	17	32142404	17_19	0	0.0276311453765168	11.0693887493802	9.62568180930228e-07	-1.60789622417967	1
ENSG00000141314.12	RHBDL3	17	32315752	17_19	0	0.0182589882208942	8.33534440454319	4.78971013109671e-07	-2.04397992238312	1
ENSG00000010244.18	ZNF207	17	32544978	17_19	0	0.0146072441518375	5.04904614782876	2.32106125541234e-07	0.441007574423103	1
ENSG00000108671.9	PSMD11	17	32451927	17_19	0	0.0168538631979561	7.66223065276118	4.06409320458036e-07	1.73312623093903	1
ENSG00000176749.8	CDK5R1	17	32486466	17_19	0	0.0581730203734163	19.3171048517198	3.5364915440703e-06	-2.86912983893949	1
ENSG00000006042.11	TMEM98	17	32924487	17_19	0	0.0141798664249604	4.6525995251359	2.07623632732432e-07	0.140172403361941	1
ENSG00000108691.9	CCL2	17	34253212	17_20	0	0.0285676783090479	10.7727026693397	9.68520000933799e-07	-1.24233509688648	1
ENSG00000108700.4	CCL8	17	34318930	17_20	0	0.0147255341582719	4.70462286925947	2.18024272748943e-07	-0.157373381577167	2
ENSG00000181291.6	TMEM132E	17	34580294	17_20	0	0.01484429497753	4.78573512235228	2.23571894737825e-07	0.206565637135522	2
ENSG00000108684.14	ASIC2	17	34175372	17_20	0	0.0145999195975786	4.63440661267675	2.12938197245565e-07	-0.0846539497657661	1
ENSG00000132141.13	CCT6B	17	34942629	17_21	0	0.0328985141075923	7.16200122277151	7.41514499474253e-07	-1.06554625812068	1
ENSG00000198783.5	ZNF830	17	34961084	17_21	0	0.0472511606916907	10.5418945240905	1.5676175662703e-06	1.34119354088038	2
ENSG00000005156.11	LIG3	17	34980567	17_21	0	0.0693744028300484	14.1542981958538	3.09027104242838e-06	-1.90950413055813	1
ENSG00000073536.17	NLE1	17	35142260	17_21	0	0.0400870519841957	9.00437377846063	1.13596933395734e-06	0.930807709468529	1
ENSG00000166750.9	SLFN5	17	35242095	17_21	0	0.0931489452611305	16.9546149074756	4.97021121981153e-06	-1.95392864504378	2
ENSG00000172716.16	SLFN11	17	35373559	17_21	0	0.0480435283888641	10.6976745680725	1.61745888897078e-06	1.44402296244692	1
ENSG00000205045.8	SLFN12L	17	35537811	17_21	0	0.061906455614392	13.0794378332343	2.54820281628026e-06	1.64482651851925	1
ENSG00000108733.9	PEX12	17	35580630	17_21	0	0.029725562825331	6.21852877855727	5.81737028922163e-07	-0.635183348933071	1
ENSG00000006125.17	AP2B1	17	35577773	17_21	0	0.0449117922202429	10.0665537671936	1.4228207077365e-06	1.35565905175672	2
ENSG00000270765.5	GAS2L2	17	35753367	17_21	0	0.0586589628108004	12.572021445937	2.32085745090165e-06	1.38382740668585	2
ENSG00000270806.1	C17orf50	17	35760685	17_21	0	0.0314278902638553	6.73643363722504	6.66276103905701e-07	0.874651936088901	2
ENSG00000270647.5	TAF15	17	35714195	17_21	0	0.0254740889556991	4.78490875725562	3.83602382117088e-07	-0.214237855946404	1
ENSG00000271503.5	CCL5	17	35880776	17_21	0	0.0452075833490967	10.1280050897963	1.44093428959837e-06	-1.38320640818019	1
ENSG00000276409.4	CCL14	17	35986638	17_21	0	0.0410297712619179	9.22147348957446	1.19071655423718e-06	-1.11093449108031	2
ENSG00000275302.1	CCL4	17	36103149	17_21	0	0.0263287202064342	5.09120389014503	4.21851126146446e-07	0.382003563989235	1
ENSG00000278259.4	MYO19	17	36543303	17_22	0	0.0153388727204804	5.46171702439011	2.63652329388146e-07	-0.591576967958151	1
ENSG00000278311.4	GGNBP2	17	36544793	17_22	0	0.179992799447214	27.623800475035	1.56475927254191e-05	3.1494840469341	2
ENSG00000278535.4	DHRS11	17	36593809	17_22	0	0.119006059533676	23.6736587813883	8.86632063268386e-06	-2.9354992240861	1
ENSG00000275700.4	AATF	17	36948069	17_22	0	0.0257884148075238	10.1359063421556	8.22614214775329e-07	-1.13662841865961	2
ENSG00000276234.4	TADA2A	17	37471601	17_22	0	0.0176963476423567	6.89231899151814	3.83846853024423e-07	-0.876761412021686	1
ENSG00000276023.4	DUSP14	17	37496718	17_22	0	0.0177733620123018	6.89757715097579	3.85811463308327e-07	-0.836573583749688	1
ENSG00000274512.5	TBC1D3L	17	38254553	17_22	0	0.0143240557553396	4.89026290306415	2.2044851829327e-07	0.361771875730351	1
ENSG00000278845.4	MRPL45	17	38296352	17_22	0	0.0162344605507707	6.1570613080543	3.14572181355024e-07	-0.824506354994784	1
ENSG00000274211.4	SOCS7	17	38352502	17_22	0	0.0788738717929781	24.5194497447723	6.08629296752689e-06	3.3739768283499	1
ENSG00000275410.4	HNF1B	17	37745598	17_22	0	0.0142032436458091	4.84770163863651	2.16686768681881e-07	-0.411573661682021	1
ENSG00000273604.1	EPOP	17	38675032	17_23	0	0.0791618532812494	19.0004895319318	4.73357995367077e-06	2.21375955495876	2
ENSG00000277258.4	PCGF2	17	38750148	17_23	0	0.0169590261858305	4.61160713344333	2.46128659701619e-07	0.0936048752834093	1
ENSG00000273559.4	CWC25	17	38824513	17_23	0	0.0236166790258719	7.67810508959284	5.70665808857882e-07	-1.12453163212708	1
ENSG00000002834.17	LASP1	17	38869983	17_23	0	0.0338154880072331	11.0135056320203	1.17206098937284e-06	-1.56238397711386	1
ENSG00000263874.2	LINC00672	17	38924788	17_23	0	0.020561423387126	6.39420461993579	4.1376016797402e-07	0.647933395905357	1
ENSG00000161381.13	PLXDC1	17	39154284	17_23	0	0.0184721199032738	5.40221093008065	3.14048880716611e-07	-0.509534843922629	1
ENSG00000141750.6	STAC2	17	39226221	17_23	0	0.0238557593778703	7.77147155701717	5.8345246787189e-07	-0.819885639846088	1
ENSG00000108306.11	FBXL20	17	39402116	17_23	0	0.017396568985627	4.84719671370219	2.65376964623025e-07	-0.4913995988058	1
ENSG00000125686.11	MED1	17	39451315	17_23	0	0.020124461834476	6.19527760830295	3.92368397509635e-07	0.606097545626979	2
ENSG00000131748.15	STARD3	17	39637302	17_23	0	0.0176739423592736	4.99352734368814	2.7774729646771e-07	-0.229751669068854	1
ENSG00000173991.5	TCAP	17	39663922	17_23	0	0.0176912997032478	5.00260611493713	2.78525538865452e-07	-0.417541746621487	1
ENSG00000141744.3	PNMT	17	39668086	17_23	0	0.0798479023528879	19.0823956395398	4.79518515482149e-06	-2.15492925333419	1
ENSG00000141736.13	ERBB2	17	39668086	17_23	0	0.0847259574592556	19.6462325985497	5.23847337052991e-06	2.19316184220901	2
ENSG00000161395.13	PGAP3	17	39677552	17_23	0	0.0213974862015198	6.76339590476384	4.55445629473114e-07	0.995660925796353	1
ENSG00000141741.11	MIEN1	17	39731781	17_23	0	0.0256154324308998	8.43176723492975	6.79718788369046e-07	-1.02979202249878	1
ENSG00000141738.13	GRB7	17	39738210	17_23	0	0.0286792758935328	9.48097103394737	8.55716636206529e-07	-1.18252068094353	1
ENSG00000161405.16	IKZF3	17	39863888	17_23	0	0.0294750653053837	9.73534630697504	9.03056981717352e-07	-1.30789846509395	1
ENSG00000073605.18	GSDMB	17	39919884	17_23	0	0.0231409163775209	7.48937940795192	5.45425400148991e-07	-0.850466713837614	2
ENSG00000172057.9	ORMDL3	17	39935407	17_23	0	0.018665462910589	5.49856249737563	3.22995821787674e-07	0.540727411613332	1
ENSG00000108344.14	PSMD3	17	39980309	17_23	0	0.0252515277279947	8.29897663217398	6.59509679001118e-07	1.05586135518746	1
ENSG00000108342.12	CSF3	17	40015041	17_23	0	0.0170687541272058	4.6712531026616	2.50925151769224e-07	-0.0546920705815651	1
ENSG00000188895.11	MSL1	17	40122783	17_23	0	0.0805958310902338	19.1710065151785	4.86257671949715e-06	1.99545944571124	1
ENSG00000108349.16	CASC3	17	40141072	17_23	0	0.0332264251871004	10.849849561241	1.13453084693778e-06	-1.45192043959272	1
ENSG00000171475.13	WIPF2	17	40219150	17_23	0	0.0315762545614955	10.3757444642092	1.03107167326579e-06	-1.27132466605942	1
ENSG00000094804.9	CDC6	17	40287377	17_23	0	0.037306012644187	11.928965496492	1.40052410872625e-06	-1.56042014106596	1
ENSG00000126353.3	CCR7	17	40565948	17_23	0	0.0201880043244269	6.22447452010712	3.95462271219898e-07	0.652757645605214	1
ENSG00000073584.18	SMARCE1	17	40648309	17_23	0	0.0551945021694812	15.5950262880662	2.70888710225453e-06	-1.82088235074202	1
ENSG00000167916.4	KRT24	17	40728195	17_24	0	0.0336039051828708	5.28928459471772	5.59365477715822e-07	0.467729839284557	1
ENSG00000171446.6	KRT27	17	40781970	17_24	0	0.0369966284467709	6.1855571801409	7.2019474414147e-07	-0.707569829039177	1
ENSG00000167920.8	TMEM99	17	40816808	17_24	0	0.0738711366023909	12.6786725289482	2.94752528787337e-06	-1.53013503760225	2
ENSG00000186395.7	KRT10	17	40822210	17_24	0	0.0703775475413173	12.2200578773329	2.70655193709488e-06	1.30452203318502	2
ENSG00000108244.16	KRT23	17	40937124	17_24	0	0.0332882836849027	5.20141701073085	5.44906578726584e-07	-0.423799978823878	1
ENSG00000094796.4	KRT31	17	41397295	17_24	0	0.0413714507671657	7.22869588091898	9.411734730271e-07	-1.13019419950521	1
ENSG00000171401.14	KRT13	17	41505917	17_24	0	0.054624966117941	9.83182341628821	1.69018492605073e-06	1.32451201201264	1
ENSG00000171346.15	KRT15	17	41481624	17_24	0	0.0313276402619943	4.63645609734658	4.57112195938379e-07	-0.086701535547775	2
ENSG00000186847.5	KRT14	17	41587176	17_24	0	0.0809133172667387	13.54260713992	3.44850817969608e-06	1.56426124055196	1
ENSG00000173812.10	EIF1	17	41688756	17_24	0	0.0311887128905993	4.59511034740063	4.51026823661387e-07	0.388090717521212	2
ENSG00000173805.15	HAP1	17	41734624	17_24	0	0.247150424659155	24.5046332803876	1.90598089130732e-05	-2.56969179474707	1
ENSG00000131738.10	KRT33B	17	41370206	17_24	0	0.0327514428848494	5.05005927646779	5.20518161717362e-07	0.314994446272745	1
ENSG00000006059.3	KRT33A	17	41351061	17_24	0	0.043836581616196	7.76967324417318	1.07188553188747e-06	-1.20735734338588	1
ENSG00000173801.16	JUP	17	41782217	17_25	0	0.0183915976618493	4.81201757797704	2.78519518986072e-07	-0.12115152580568	1
ENSG00000161594.6	KLHL10	17	41835538	17_25	0	0.0185436914050913	6.18330692957227	3.60849385263288e-07	1.68986100418328	2
ENSG00000173786.16	CNP	17	41966534	17_25	0	0.0408626555070168	15.4011052148023	1.9805574652712e-06	2.96684686620314	1
ENSG00000168256.17	NKIRAS2	17	42010349	17_25	0	0.0271055563225169	8.42638608293153	7.18800967308588e-07	-1.06068556242695	1
ENSG00000108771.12	DHX58	17	42112643	17_25	0	0.0261295166869422	8.88963166184884	7.31011344779449e-07	-1.75449340926049	1
ENSG00000173757.9	STAT5B	17	42276835	17_25	0	0.0196757365750353	5.69952172780168	3.52921719694845e-07	-0.579848430209572	1
ENSG00000177469.12	PTRF	17	42424144	17_25	0	0.0212798505334788	8.53614424508251	5.71661957575895e-07	-2.06099772563741	2
ENSG00000033627.16	ATP6V0A1	17	42458547	17_25	0	0.0233877124456438	6.7136450336523	4.94145784188978e-07	-0.39017749985343	2
ENSG00000108784.9	NAGLU	17	42534324	17_25	0	0.0198389760399479	7.29466227510627	4.55442355077655e-07	-1.75537692473837	1
ENSG00000108786.10	HSD17B1	17	42549361	17_25	0	0.0703884173916852	18.1544820645617	4.0215552316894e-06	2.41601360901452	1
ENSG00000131470.14	PSMC3IP	17	42578710	17_25	0	0.0191058036933506	5.75384599744371	3.45965281661067e-07	0.885072374099224	1
ENSG00000131462.7	TUBG1	17	42609610	17_25	0	0.0539932287719255	15.5669730479268	2.64516304141918e-06	-2.22242349974377	1
ENSG00000037042.8	TUBG2	17	42659763	17_25	0	0.0184943005916283	6.66450513759839	3.87895545954404e-07	1.68053612818741	1
ENSG00000108799.12	EZH1	17	42745452	17_25	0	0.0219926640293716	6.57288256312477	4.54928019522391e-07	-0.755865144170509	1
ENSG00000131477.10	RAMP2	17	42758831	17_25	0	0.0186702074513021	5.4493934332966	3.20188906775087e-07	0.729731973762714	1
ENSG00000126562.16	WNK4	17	42780435	17_25	0	0.0270518666242424	9.01079697877488	7.67130793154278e-07	1.41818724182171	1
ENSG00000131480.8	AOC2	17	42844639	17_25	0	0.0180847407938958	4.6899095139239	2.66922833091447e-07	0.115474344287613	1
ENSG00000266967.6	AARSD1	17	42968450	17_25	0	0.0182760001445245	4.81075769686977	2.76696464445024e-07	0.131313443921728	1
ENSG00000068079.7	IFI35	17	43002308	17_25	0	0.0186653424183905	4.92411367642544	2.89249758862392e-07	0.0306549374976933	1
ENSG00000108828.15	VAT1	17	43024671	17_25	0	0.017929470212866	4.7599674836786	2.68584172702236e-07	-0.323429014150877	1
ENSG00000108830.9	RND2	17	43002200	17_25	0	0.0178877523745231	4.64878120433115	2.61700079389757e-07	-0.141507731829916	2
ENSG00000188554.13	NBR1	17	43170415	17_25	0	0.0198932903197905	5.46495868960235	3.42138918150272e-07	-0.316853440554106	1
ENSG00000184988.8	TMEM106A	17	43218318	17_25	0	0.0179105872248655	4.6784312332194	2.63705415755934e-07	0.204175308204158	1
ENSG00000175906.4	ARL4D	17	43398890	17_25	0	0.0245609726077123	7.13674747431133	5.51638875434205e-07	-0.670168501082026	1
ENSG00000067596.10	DHX8	17	43434561	17_25	0	0.0190961976621814	5.14553861344262	3.09233628658293e-07	0.0353317886935553	2
ENSG00000231256.7	C17orf105	17	43780658	17_26	0	0.0170333205475273	5.65505635079703	3.03141384648048e-07	-0.568613385665457	2
ENSG00000108852.14	MPP2	17	43910073	17_26	0	0.0184320441702683	7.05377170090508	4.09170086161216e-07	1.03225468635519	1
ENSG00000161653.10	NAGS	17	44005273	17_26	0	0.144649200500365	23.4613096902316	1.06801478168126e-05	2.38273072402004	1
ENSG00000091947.9	TMEM101	17	44024029	17_26	0	0.0230301384302534	8.32919283031191	6.03682294776328e-07	1.02500148331206	1
ENSG00000161654.9	LSM12	17	44068083	17_26	0	0.0230336487881848	8.60171899994619	6.23529442334059e-07	1.06745863108664	2
ENSG00000125319.14	C17orf53	17	44142405	17_26	0	0.0172950613424241	6.48161759818976	3.52788553279667e-07	-1.09490899816486	1
ENSG00000161664.6	ASB16	17	44170009	17_26	0	0.0582863187088801	17.1124720724214	3.13897858440795e-06	-2.24485208915874	1
ENSG00000168591.15	TMUB2	17	44186505	17_26	0	0.0661299898678225	18.2978786269295	3.80809849191983e-06	-2.32404677590879	1
ENSG00000004939.13	SLC4A1	17	44268611	17_26	0	0.0242500043816994	11.3019095158271	8.62526845548372e-07	-2.12507432385841	1
ENSG00000013306.15	SLC25A39	17	44321434	17_26	0	0.0155406766624859	4.87403070928783	2.38378542193234e-07	0.349699334856802	3
ENSG00000030582.17	GRN	17	44339796	17_26	0	0.0155371903796915	5.06757197792812	2.47788637071001e-07	-0.198027133551045	1
ENSG00000005961.17	ITGA2B	17	44388675	17_26	0	0.0152319462198985	4.80444187866066	2.30307093891461e-07	-0.497160551485099	1
ENSG00000180340.6	FZD2	17	44557317	17_26	0	0.0151772479091183	4.64465176380391	2.21847817087355e-07	0.296373725186907	1
ENSG00000180336.17	MEIOC	17	44647989	17_26	0	0.0156490023377349	7.06491379510473	3.47938507447552e-07	0.6451829799299	1
ENSG00000180329.13	CCDC43	17	44692560	17_26	0	0.0257590052963389	10.6959249050467	8.67074486169619e-07	2.14228607271195	1
ENSG00000161692.17	DBF4B	17	44708802	17_26	0	0.0224034980144502	7.21949928339299	5.09016528071462e-07	0.357442474376086	3
ENSG00000073670.13	ADAM11	17	44757761	17_26	0	0.0301238331152441	9.62232562522149	9.12219299567304e-07	0.808781168513161	2
ENSG00000131097.6	HIGD1B	17	44846064	17_26	0	0.023225543479781	9.48951357928465	6.93615533518533e-07	0.670362023478273	2
ENSG00000108883.12	EFTUD2	17	44899824	17_26	0	0.0353822250955393	15.4140291141884	1.71636752880345e-06	2.45412736089867	2
ENSG00000136448.11	NMT1	17	44978350	17_26	0	0.0313259387649331	14.3871672788606	1.41836616117637e-06	-2.85816134187276	1
ENSG00000073861.2	TBX21	17	47918898	17_28	0	0.00326701572591115	10.7957196481362	1.1099714201234e-07	-3.61134934412464	1
ENSG00000006025.11	OSBPL7	17	47821725	17_28	0	0.0055652610366409	11.1646434474979	1.9554169315366e-07	1.12383465283376	1
ENSG00000141294.9	LRRC46	17	47831185	17_28	0	0.0026949526310811	7.75342615597932	6.57587826398707e-08	1.11954185898381	2
ENSG00000141295.13	SCRN2	17	47834936	17_28	0	0.0212404186937354	16.9972412759677	1.13618875400466e-06	3.94283685934994	3
ENSG00000189120.4	SP6	17	47856057	17_28	0	0.00872237126793651	13.9813313011569	3.83788598817678e-07	1.55955353855502	1
ENSG00000167182.13	SP2	17	47896885	17_28	0	0.0030582817358048	7.01199998619165	6.74882817816091e-08	1.61767431086371	1
ENSG00000108439.9	PNPO	17	47940751	17_28	0	0.00276426686181053	5.71297916085142	4.96994498151265e-08	-0.438491698349602	2
ENSG00000167183.2	PRR15L	17	47957814	17_28	0	0.00371233146005667	7.76901123805309	9.07656389299845e-08	-0.387144704029628	1
ENSG00000108465.14	CDK5RAP3	17	47967178	17_28	0	0.00319979227591771	6.17237521100712	6.21560028331556e-08	-0.15146482048545	3
ENSG00000108468.14	CBX1	17	48101411	17_28	0	0.0549918327298073	31.134887582446	5.38833352214362e-06	-5.20026890951598	1
ENSG00000002919.14	SNX11	17	48103445	17_28	1	0.392616081851663	32.1438678861036	3.97168862233032e-05	-5.59021392718946	1
ENSG00000141293.15	SKAP1	17	48430055	17_28	0	0.00294254554576567	13.5463326741301	1.25445158429859e-07	2.37992988579664	2
ENSG00000173917.10	HOXB2	17	48544466	17_28	0	0.00276836014485138	6.40431044652801	5.57961120723059e-08	1.99580727640471	1
ENSG00000136436.14	CALCOCO2	17	48830866	17_28	0	0.180210230166521	35.5823085981979	2.01800638932552e-05	-4.30450758410329	1
ENSG00000159199.13	ATP5G1	17	48892813	17_28	0	0.00958466127028434	13.392695026115	4.03974286150715e-07	-2.32625424037695	3
ENSG00000167083.6	GNGT2	17	49202939	17_28	0	0.00932395703433353	15.3208653765029	4.49565042452089e-07	-1.82559166239035	1
ENSG00000108798.8	ABI3	17	49210289	17_28	0	0.00339946855684914	6.9522903139944	7.43785831823071e-08	-0.587183338773918	1
ENSG00000167085.11	PHB	17	49415225	17_28	0	0.190036287915505	18.9142934925487	1.13119020495992e-05	3.15829090370132	1
ENSG00000064300.8	NGFR	17	49482709	17_29	0	0.013146168719896	6.91157351744634	2.85946712174558e-07	0.798539385030687	2
ENSG00000182575.7	NXPH3	17	49575030	17_29	0	0.0120089392388236	6.09111913266678	2.30202859950248e-07	-0.728578118158468	2
ENSG00000121067.17	SPOP	17	49678379	17_29	0	0.0401357082569971	17.2581312210886	2.179885445189e-06	-1.98049953703206	2
ENSG00000121073.13	SLC35B1	17	49708970	17_29	0	0.0112144526340426	5.444552673082	1.92153924311978e-07	0.559424879508719	1
ENSG00000108813.10	DLX4	17	49968943	17_29	0	0.0103760442612101	4.73140258538661	1.54500785650457e-07	0.205554385837652	2
ENSG00000064195.7	DLX3	17	49995132	17_29	0	0.0102307244126459	4.59806646682686	1.48043929747962e-07	-0.0227648047336572	2
ENSG00000005884.17	ITGA3	17	50056099	17_29	0	0.0186286386419187	10.1252741650166	5.93604088604547e-07	-1.29206986327769	1
ENSG00000005882.11	PDK2	17	50094315	17_29	0	0.0160946635934961	8.78050738969581	4.44744401698675e-07	0.992902767093043	2
ENSG00000167100.14	SAMD14	17	50131329	17_29	0	0.0109649943674537	5.17905251375032	1.78717755376861e-07	0.22234623056083	1
ENSG00000108823.15	SGCA	17	50164371	17_29	0	0.0247962620873697	12.8594622863656	1.00350144185555e-06	-1.57613771704394	1
ENSG00000108821.13	COL1A1	17	50201146	17_29	0	0.0240981457440128	12.4506701658915	9.44246380118851e-07	1.44828777841549	1
ENSG00000167105.7	TMEM92	17	50270915	17_29	0	0.0146317549436701	7.83268934021138	3.60675210936353e-07	0.852735694711161	1
ENSG00000108826.15	MRPL27	17	50372866	17_29	0	0.0160022649599099	8.62025998297581	4.34121000116088e-07	-0.965062642369164	1
ENSG00000108829.9	LRRC59	17	50397140	17_29	0	0.0195326275435235	10.1514345706196	6.2401792109733e-07	0.858715209446422	1
ENSG00000167107.12	ACSF2	17	50425759	17_29	0	0.0102428923706472	4.6311455371423	1.49286319888189e-07	-0.153092681881693	2
ENSG00000136457.9	CHAD	17	50474793	17_29	0	0.049230198824855	19.9878980113805	3.0967609949558e-06	2.60921349544324	1
ENSG00000136444.9	RSAD1	17	50479987	17_29	0	0.0425788673356816	18.6929737648862	2.50484856223514e-06	-2.54480685277243	2
ENSG00000049283.17	EPN3	17	50532737	17_29	0	0.0507312618704343	20.1915181856807	3.22369253145328e-06	-2.65684767695502	1
ENSG00000006282.20	SPATA20	17	50541929	17_29	0	0.693848445613195	23.9682364426754	5.23371022861706e-05	-3.98170850160015	2
ENSG00000154945.6	ANKRD40	17	50707739	17_29	0	0.0111652229918111	5.3223261662465	1.87015611074269e-07	-0.203005490544396	2
ENSG00000173714.7	WFIKKN2	17	50834628	17_29	0	0.175112509026362	30.4284460818385	1.67689518909726e-05	3.11267552095541	1
ENSG00000141232.4	TOB1	17	50868392	17_29	0	0.0402191445323152	16.9857632605157	2.14994262091546e-06	2.07585775980878	1
ENSG00000008294.20	SPAG9	17	51121096	17_29	0	0.0198924754556484	10.6944086584969	6.69506164365589e-07	-1.41719118175559	2
ENSG00000239672.7	NME1	17	51153191	17_29	0	0.0551983579089601	20.0391224588281	3.48107861321612e-06	2.21257028339945	2
ENSG00000011260.13	UTP18	17	51260896	17_29	0	0.0814144831585417	23.8493610291326	6.11064975373495e-06	-2.65207942565877	3
ENSG00000141198.14	TOM1L1	17	54907116	17_32	0	0.0200121157851831	5.68899050275969	3.58292064433599e-07	0.647200368784101	2
ENSG00000166263.13	STXBP4	17	54968711	17_32	0	0.0199976964515756	5.682309146324	3.57613416203097e-07	0.661662661636729	2
ENSG00000108924.13	HLF	17	55263047	17_32	0	0.0201696428065578	5.76160653239946	3.65721739932234e-07	0.501866794310748	1
ENSG00000141179.13	PCTP	17	55751317	17_33	0	0.0231018727771594	4.59604283592163	3.34149048867477e-07	-0.117849390267894	1
ENSG00000153930.11	ANKFN1	17	55882089	17_33	0	0.023192567750735	4.63236937213526	3.38112314902965e-07	0.139210781467213	1
ENSG00000153933.9	DGKE	17	56834042	17_33	0	0.0259771015984914	5.68422657598319	4.64698261149066e-07	0.556078608331229	1
ENSG00000214226.8	C17orf67	17	56839328	17_33	0	0.025956817912288	5.67697447961476	4.63742998860962e-07	0.555535028675029	1
ENSG00000121060.16	TRIM25	17	56911617	17_33	0	0.0770463593369142	15.8657312879835	3.84699117542784e-06	1.80974841433485	1
ENSG00000121057.12	AKAP1	17	57083035	17_33	0	0.0321192104271801	7.65671469148433	7.73956048882678e-07	-0.949581407107428	2
ENSG00000153944.10	MSI2	17	57255850	17_33	0	0.0231119439098845	4.60008370359808	3.34588633151219e-07	0.029574440210091	1
ENSG00000181610.12	MRPS23	17	57854309	17_34	0	0.00953540763534855	4.98449363980792	1.49578537835466e-07	0.31186179670436	1
ENSG00000180891.12	CUEDC1	17	57924209	17_34	0	0.0207041405764611	12.550045395065	8.17732913198241e-07	-1.61741557249877	2
ENSG00000136451.8	VEZF1	17	58006573	17_34	0	0.0112606604728286	6.18502695635826	2.19186819271647e-07	-0.261395993978104	1
ENSG00000264364.2	DYNLL2	17	58086370	17_34	0	0.00916335351086373	4.61384169480324	1.33053439115305e-07	-0.105777269442636	1
ENSG00000121053.5	EPX	17	58200950	17_34	0	0.0106206385618863	6.20462273115169	2.07383873815675e-07	-1.36255069549201	1
ENSG00000011143.16	MKS1	17	58218875	17_34	0	0.0215732765061586	11.7656293381001	7.98804027580472e-07	1.00735760841925	1
ENSG00000005379.15	TSPOAP1	17	58329616	17_34	0	0.0124685123966184	7.1952673929159	2.82338792542521e-07	0.530529561811218	1
ENSG00000213246.6	SUPT4H1	17	58353389	17_34	0	0.127281110344406	26.2004162845067	1.04949680450212e-05	-2.56970696675336	1
ENSG00000108375.12	RNF43	17	58416982	17_34	0	0.0170885520184895	9.22594176836053	4.96163654362129e-07	-1.0100793516802	1
ENSG00000108389.9	MTMR4	17	58517099	17_34	0	0.0122588653003585	7.48470453280599	2.88757921790603e-07	-0.95605157791885	1
ENSG00000108387.14	SEPT4	17	58540669	17_34	0	0.00918111261318821	7.84734432026715	2.26739401923613e-07	-1.7640164635377	1
ENSG00000121101.15	TEX14	17	58655409	17_34	0	0.0114761843351856	6.36280914429361	2.29802836878585e-07	-0.534965299483796	1
ENSG00000108384.14	RAD51C	17	58692526	17_34	0	0.035526777858043	15.0128264211284	1.67852284875969e-06	-1.70549115190569	1
ENSG00000175175.5	PPM1E	17	58755604	17_34	0	0.00975648110411198	5.19760825135457	1.59590018350414e-07	-0.378714988362807	1
ENSG00000108395.13	TRIM37	17	59106685	17_34	0	0.0112544429826934	6.33446419235734	2.24358673938955e-07	0.622903460807671	1
ENSG00000182628.12	SKA2	17	59150137	17_34	0	0.0159665875929923	11.3379503946029	5.69712350121254e-07	2.79727954215758	2
ENSG00000167447.12	SMG8	17	59209673	17_34	0	0.0103339986868166	7.5142655896002	2.44379018785978e-07	2.01179612283927	1
ENSG00000153982.10	GDPD1	17	59220066	17_34	0	0.00958163025232628	6.29667502847207	1.89871447540788e-07	1.7113083025118	1
ENSG00000175155.8	YPEL2	17	59331546	17_34	0	0.00984088604620115	5.7247828777936	1.77297330449374e-07	0.696407275684656	1
ENSG00000108406.9	DHX40	17	59564145	17_35	0	0.0144171520881795	5.78554496698659	2.62502066699545e-07	-0.792181921664179	1
ENSG00000141367.11	CLTC	17	59619369	17_35	0	0.0258889840215447	12.6398459692316	1.0298305303229e-06	-2.05077562338379	2
ENSG00000062716.12	VMP1	17	59707167	17_35	0	0.0158645890063681	6.05946432023176	3.02532496960632e-07	-0.150425317412845	1
ENSG00000141378.14	PTRH2	17	59707167	17_35	0	0.0158645890063681	6.05946432023176	3.02532496960632e-07	-0.150425317412845	1
ENSG00000189050.15	RNFT1	17	59964722	17_35	0	0.0182935977801658	7.05631728133103	4.06243289317846e-07	0.0274651614022831	2
ENSG00000068097.14	HEATR6	17	60078969	17_35	0	0.0140702454633316	5.90613066607085	2.61525293812594e-07	-1.13998617959434	2
ENSG00000170832.12	USP32	17	60422564	17_35	0	0.0165559095387143	6.49058454359493	3.38178372442628e-07	-0.394063665772027	1
ENSG00000141376.22	BCAS3	17	60677901	17_35	0	0.0142463935461752	5.30423729334738	2.37813692174846e-07	0.192943604313988	1
ENSG00000121068.13	TBX2	17	61399054	17_36	1	0.105145551973253	37.51970088017	1.24153579779226e-05	5.50958985187701	2
ENSG00000253506.2	NACA2	17	61591156	17_36	0	0.00634139338081208	6.46003880936653	1.28922522912398e-07	0.671230378592261	1
ENSG00000136492.8	BRIP1	17	61863272	17_36	0	0.0256694680231772	18.023810009959	1.45603710639823e-06	2.06447911801711	1
ENSG00000108510.9	MED13	17	62065537	17_36	0	0.157710498068309	20.3492184085575	1.00999054945474e-05	3.22798191785259	1
ENSG00000173838.11	MARCH10	17	62803703	17_36	0	0.00522871794641167	4.8778500727354	8.02661877276669e-08	-0.0308447189120924	1
ENSG00000170921.15	TANC2	17	63009798	17_36	0	0.00509628943153073	4.6414485536103	7.44417543469406e-08	-0.180439988237039	1
ENSG00000008283.15	CYB561	17	63437960	17_36	0	0.0059185083552511	6.17935024087952	1.15097012250572e-07	-1.07283499009175	1
ENSG00000159640.15	ACE	17	63476980	17_38	0	0.081192750914763	30.621380935686	7.82439923644463e-06	-3.00497673872984	1
ENSG00000136485.14	DCAF7	17	63589646	17_38	0	0.00601156648839074	4.91299796285082	9.29486769985774e-08	0.568754593250294	1
ENSG00000198909.7	MAP3K3	17	63620109	17_38	0	0.00786133156579272	7.03643591224603	1.74083585879697e-07	0.745922497504639	1
ENSG00000198231.12	DDX42	17	63774326	17_38	0	0.00736529657530949	6.46516036910058	1.4985751092154e-07	-0.652367325891549	1
ENSG00000108588.13	CCDC47	17	63775966	17_38	0	0.00760574347627052	6.78042003444964	1.62295786814294e-07	0.727068024736251	1
ENSG00000108592.16	FTSJ3	17	63830911	17_38	0	0.00594490563550565	4.66652059810076	8.73066101507846e-08	-0.0749398420061065	1
ENSG00000108604.15	SMARCD2	17	63843137	17_38	0	0.00594308689019096	4.66181762492484	8.7191938452866e-08	-0.0701439062530864	1
ENSG00000007312.12	CD79B	17	63932631	17_38	0	0.00799119884997135	7.3379561036271	1.84542338968023e-07	-0.725639664339609	1
ENSG00000007314.12	SCN4A	17	63973153	17_38	0	0.116303707314719	32.1187591298907	1.17560463791322e-05	-2.82780679116445	1
ENSG00000136478.7	TEX2	17	64263376	17_38	0	0.00870809343538626	8.91495012102142	2.44315472427295e-07	1.28126549059655	1
ENSG00000271605.5	MILR1	17	64468504	17_38	0	0.00777563659746283	7.08485585092759	1.73370797668074e-07	0.880576038305967	1
ENSG00000256525.6	POLG2	17	64497151	17_38	0	0.0148882313728841	13.8297914539796	6.47989120532184e-07	1.80639029474543	1
ENSG00000258890.6	CEP95	17	64506317	17_38	0	0.147546601417874	34.3431288080653	1.5946965066329e-05	3.8489984360534	1
ENSG00000108654.13	DDX5	17	64506317	17_38	0	0.147546601417874	34.3431288080653	1.5946965066329e-05	-3.8489984360534	1
ENSG00000108854.15	SMURF2	17	64661765	17_38	0	0.00820348689934558	7.88981998541559	2.03692274176098e-07	1.16071022592414	1
ENSG00000108370.16	RGS9	17	65100961	17_38	0	0.0059112702051275	4.60045626752322	8.55836277881697e-08	-0.022288625438198	2
ENSG00000173826.14	KCNH6	17	63523356	17_38	0	0.0111523622464437	11.5352669885529	4.04858714810154e-07	-1.70418853407367	1
ENSG00000154240.16	CEP112	17	66192058	17_38	0	0.00726881516151845	6.52046067450684	1.49159486303682e-07	0.632069573066433	2
ENSG00000197170.9	PSMD12	17	67366436	17_39	0	0.0323608244923577	16.5233253069224	1.68277482041909e-06	-1.78964793833479	1
ENSG00000130935.9	NOL11	17	67718116	17_39	0	0.00945593149673718	5.13751410139915	1.52885507047438e-07	-0.389242684813389	1
ENSG00000171634.16	BPTF	17	67825050	17_39	0	0.00912387821865768	4.80795108085653	1.38053840842282e-07	-0.424870080280225	1
ENSG00000186665.9	C17orf58	17	67996676	17_39	0	0.00936118338318237	5.04467497374726	1.48618514756065e-07	0.225918439894012	1
ENSG00000196704.11	AMZ2	17	68247207	17_39	0	0.0145397048433749	9.10809021524106	4.16765621884968e-07	1.07797374609655	1
ENSG00000141337.12	ARSG	17	68259066	17_39	0	0.00995954105103047	5.61597279135951	1.76024571073897e-07	0.535000169738759	1
ENSG00000070540.12	WIPI1	17	68457800	17_39	0	0.0140666478769411	8.80253393487707	3.89679265364844e-07	0.899848182853123	2
ENSG00000108946.14	PRKAR1A	17	68512233	17_39	0	0.012781144058176	7.91750958567631	3.18469100614055e-07	-0.90570755693	2
ENSG00000141338.13	ABCA8	17	68883786	17_39	0	0.0142418846577497	8.91691888189529	3.99660524237187e-07	0.933371724504675	2
ENSG00000154258.16	ABCA9	17	69061028	17_39	0	0.104130944057145	27.5365980991277	9.02399955998776e-06	-2.77652422181808	3
ENSG00000154262.12	ABCA6	17	69137211	17_39	0	0.0122594683451398	7.53283219511594	2.9062897035214e-07	0.749876365174069	1
ENSG00000154263.17	ABCA10	17	69221655	17_39	0	0.0116586743965238	7.06907724615441	2.59370676362184e-07	-0.716342132252651	1
ENSG00000154265.15	ABCA5	17	69327014	17_39	0	0.0126223392426068	7.80207842429187	3.09926800823389e-07	0.844333053749655	1
ENSG00000108984.13	MAP2K6	17	69419136	17_39	0	0.0147114983405202	9.21658404147157	4.26712994427683e-07	-1.14108575003875	1
ENSG00000075429.8	CACNG5	17	66835175	17_39	0	0.015411946122919	9.64644402452698	4.67879163075095e-07	1.11507020442558	2
ENSG00000153822.13	KCNJ16	17	70053099	17_40	0	0.333191666719752	30.5202787727442	3.20030670047965e-05	3.41935049636587	2
ENSG00000180616.8	SSTR2	17	73164991	17_41	0	0.00943251869847783	5.56076875606761	1.65071266670188e-07	0.487025440220994	1
ENSG00000166685.11	COG1	17	73194674	17_41	0	0.0283137238635545	15.7270903809179	1.40137494483932e-06	1.66412139462256	2
ENSG00000141219.15	C17orf80	17	73231917	17_41	0	0.0120011108805853	7.78234037413292	2.93927786087429e-07	-0.893076427022838	2
ENSG00000069188.16	SDK2	17	73643946	17_41	0	0.0504376376080193	21.113283546203	3.35134772251095e-06	2.38499157507666	1
ENSG00000171595.13	DNAI2	17	74274690	17_41	0	0.0199329364539697	12.4720367069916	7.8237981310083e-07	1.40169543085444	1
ENSG00000167851.13	CD300A	17	74466882	17_41	0	0.039021350913635	18.7136816755858	2.29810840949003e-06	1.95581963792396	1
ENSG00000167850.3	CD300C	17	74537873	17_41	0	0.00915878831921202	5.28926517101421	1.52455232870396e-07	0.4626588910812	2
ENSG00000172794.19	RAB37	17	74670881	17_41	0	0.0137749415384248	9.05507937160995	3.92546400579453e-07	1.07766222014891	2
ENSG00000186074.18	CD300LF	17	74695789	17_43	0	0.00519992309942996	5.14642551920263	8.42192920838057e-08	0.363885414119577	2
ENSG00000109062.11	SLC9A3R1	17	74746981	17_43	0	0.00490130235211084	4.6021044013926	7.09866913625169e-08	0.0812802653471174	2
ENSG00000109065.11	NAT9	17	74776429	17_43	0	0.00735039875253929	8.33335182898992	1.92770063911952e-07	0.956412921105531	1
ENSG00000109066.13	TMEM104	17	74776429	17_43	0	0.00735039875253929	8.33335182898993	1.92770063911953e-07	-0.956412921105531	1
ENSG00000161513.11	FDXR	17	74872953	17_43	0	0.00959960657952708	10.7937414829004	3.26087702301041e-07	1.26650896057313	1
ENSG00000180901.10	KCTD2	17	75032748	17_43	0	0.00498156366215041	4.75159238627343	7.44927206858459e-08	-0.185271860700852	1
ENSG00000125458.6	NT5C	17	75131588	17_43	0	0.0600245588186663	27.82055709465	5.25537574883678e-06	2.78395502220459	2
ENSG00000125450.10	NUP85	17	75207693	17_43	0	0.00535187417277983	5.41154026659515	9.11456113463518e-08	0.805022710308761	1
ENSG00000125447.16	GGA3	17	75262398	17_43	0	0.0101362153566309	11.2953054584344	3.60315365489088e-07	1.62288948754471	1
ENSG00000125457.13	MIF4GD	17	75271088	17_43	0	0.0205763905090794	17.8373521206527	1.15507066121121e-06	-2.13153001668385	2
ENSG00000125454.11	SLC25A19	17	75289253	17_43	0	0.00792080250097216	9.02191878294927	2.2489358705021e-07	-1.30263925295929	1
ENSG00000177885.13	GRB2	17	75405860	17_43	0	0.0145597115066993	14.6379659752191	6.70721884363597e-07	1.65284205804169	1
ENSG00000177728.16	TMEM94	17	75440810	17_43	0	0.00985083006419951	11.0319777456344	3.42007144030525e-07	1.40742356998373	2
ENSG00000177303.9	CASKIN2	17	75514992	17_43	0	0.00944882395647284	10.6477779590859	3.16625375173922e-07	1.43553895110606	2
ENSG00000073350.13	LLGL2	17	75525518	17_43	0	0.00504271497386033	4.86387879323472	7.71891287652915e-08	0.42145065921408	1
ENSG00000266714.6	MYO15B	17	75588005	17_43	0	0.00738285848135734	8.37392988445286	1.94564157397624e-07	-0.969883890430714	3
ENSG00000259120.2	SMIM6	17	75646228	17_43	0	0.00838548273223894	9.54724284883543	2.51950376861979e-07	1.10524473793172	1
ENSG00000108469.14	RECQL5	17	75667292	17_43	0	0.00822412233239667	9.36822033963411	2.42468671078877e-07	-1.15102381397572	1
ENSG00000161526.14	SAP30BP	17	75667292	17_43	0	0.00822412233239667	9.36822033963411	2.42468671078877e-07	1.15102381397572	1
ENSG00000132470.13	ITGB4	17	75721341	17_43	0	0.00557146089403726	5.78166827347516	1.01375084776156e-07	0.511222776580422	1
ENSG00000108479.11	GALK1	17	75765885	17_43	0	0.0660504609456227	28.7203703379444	5.97000729920069e-06	-3.15230491111798	1
ENSG00000092929.11	UNC13D	17	75844486	17_43	0	0.00491093228779493	4.6201648865333	7.14052912511338e-08	-0.024575318264313	2
ENSG00000141569.10	TRIM65	17	75896333	17_43	0	0.0565159443231831	27.2509076600971	4.84686512230924e-06	3.15402960746353	3
ENSG00000204316.12	MRPL38	17	75904607	17_43	0	0.0366554310679064	23.1990544540624	2.67619397830237e-06	-2.93260197680463	1
ENSG00000188878.19	FBF1	17	75940916	17_43	0	0.00491918627353716	4.63562840735049	7.17646973150848e-08	-0.278834920897656	1
ENSG00000161533.11	ACOX1	17	75978865	17_43	0	0.0122524904674707	13.0447937530649	5.03002986931869e-07	-1.55888870251557	1
ENSG00000257949.6	TEN1	17	75985327	17_43	0	0.00669383092860754	7.47155164029082	1.57396298565768e-07	-1.10548586953789	2
ENSG00000250506.7	CDK3	17	76000464	17_43	0	0.00670534148620094	7.48737205275928	1.5800080077037e-07	-1.14193687060702	2
ENSG00000167880.7	EVPL	17	76027026	17_43	0	0.00526382806442449	5.2588720199505	8.7117072092978e-08	-0.549877453422339	1
ENSG00000141576.14	RNF157	17	76239497	17_43	0	0.00504028230705289	4.85943140909693	7.70813464302837e-08	0.184500960467498	1
ENSG00000129646.14	QRICH2	17	76307751	17_43	0	0.0143162011654073	14.4821963125304	6.52485997743868e-07	-1.62783163638124	1
ENSG00000161542.16	PRPSAP1	17	76315262	17_43	0	0.00594690935156683	6.382028924701	1.19442548305527e-07	0.54606769302405	2
ENSG00000129667.12	RHBDF2	17	76505321	17_43	0	0.0193363577992927	17.2617908814132	1.05043576080733e-06	1.88209634107743	2
ENSG00000214140.10	PRCD	17	76527960	17_43	0	0.00523938278201175	5.21600936146421	8.60057454485787e-08	-0.387193437470719	1
ENSG00000284526.1	RP11-666A8.13	17	76570960	17_43	0	0.0415519792263895	24.3715136841934	3.18700828414834e-06	2.31024554715517	1
ENSG00000070731.10	ST6GALNAC2	17	76586901	17_43	0	0.0112616809766282	12.2665814266066	4.34746145446718e-07	1.43395804251883	1
ENSG00000070526.14	ST6GALNAC1	17	76643729	17_43	0	0.00549201592460058	5.64947303201224	9.76447058334836e-08	-0.52736032819242	2
ENSG00000182534.13	MXRA7	17	76678775	17_43	0	0.0341556846544444	22.5431010412671	2.42317972487772e-06	-2.20394655448138	3
ENSG00000092931.11	MFSD11	17	76711155	17_43	0	0.0056730492565169	5.94801948499197	1.06193494077436e-07	-0.608888653361096	3
ENSG00000167889.12	MGAT5B	17	76868342	17_43	0	0.00526085731024562	5.25365734975511	8.69815696229939e-08	-0.391117612735185	1
ENSG00000167895.14	TMC8	17	78130123	17_43	0	0.00538013721848374	5.46002112097604	9.24478144938239e-08	-0.46942594856511	2
ENSG00000141524.15	TMC6	17	78116142	17_43	0	0.00568345310541363	5.96488726224687	1.06689945788438e-07	0.582309230791626	1
ENSG00000108639.7	SYNGR2	17	78168993	17_43	0	0.00788202635478985	8.9766980383972	2.2267090427701e-07	-1.13104107966691	1
ENSG00000167900.11	TK1	17	78187152	17_43	0	0.0064160339087268	7.08117710751026	1.429819056109e-07	0.820820361424605	1
ENSG00000183077.15	AFMID	17	78187152	17_43	0	0.0064160339087268	7.08117710751026	1.429819056109e-07	0.820820361424605	1
ENSG00000204278.12	TMEM235	17	78228205	17_43	0	0.00489768761763076	4.59531458237001	7.08296837465198e-08	0.00712113940110131	1
ENSG00000108669.16	CYTH1	17	78781957	17_44	0	0.0331173957111101	12.3867787862833	1.2909919455029e-06	1.78230062502725	2
ENSG00000055483.19	USP36	17	78647830	17_44	0	0.0154631362461786	6.38328425579173	3.10635252885548e-07	1.43068697919498	1
ENSG00000178404.9	CEP295NL	17	78901373	17_44	0	0.0154071135984279	4.84037571892936	2.34697969374474e-07	-0.554723436918563	2
ENSG00000035862.12	TIMP2	17	78925682	17_44	0	0.0157043958966593	5.16773579727775	2.5540565610437e-07	0.709899204076347	1
ENSG00000108679.12	LGALS3BP	17	78980252	17_44	0	0.0170775020257962	5.40430269382793	2.90451072848374e-07	-0.19850993532443	1
ENSG00000173918.14	C1QTNF1	17	79045490	17_44	0	0.0217981940812553	7.53150751654166	5.16667807706617e-07	0.723498839296497	1
ENSG00000167280.16	ENGASE	17	79082369	17_44	0	0.0191105354238348	6.82313296264805	4.10360606583144e-07	-0.825931209686638	2
ENSG00000141570.10	CBX8	17	79801428	17_45	0	0.0289386468202718	12.6158200698413	1.14895410081143e-06	-1.50208623087688	1
ENSG00000141519.14	CCDC40	17	80036451	17_45	0	0.0128073368628496	5.0683852616044	2.04285445332143e-07	0.33248131260836	2
ENSG00000171298.12	GAA	17	80101663	17_45	0	0.0126618937681846	4.96294441692603	1.9776391480366e-07	-0.244675043203951	2
ENSG00000141543.9	EIF4A3	17	80146494	17_45	0	0.0157587725678069	6.98411332505588	3.46371889818366e-07	-0.825655330844466	1
ENSG00000141527.16	CARD14	17	80169642	17_45	0	0.020940204436717	9.61445908146248	6.33599384159679e-07	-1.18976668561167	1
ENSG00000181045.14	SLC26A11	17	80219235	17_45	0	0.0160492953671488	7.15297416843435	3.61286388787516e-07	-0.704804400770264	1
ENSG00000181523.12	SGSH	17	80219235	17_45	0	0.0160492953671488	7.15297416843435	3.61286388787516e-07	0.704804400770264	1
ENSG00000173821.19	RNF213	17	80261121	17_45	0	0.0122864018276487	4.68504801475284	1.81153919356109e-07	0.0973406384650907	1
ENSG00000141564.13	RPTOR	17	80544527	17_45	0	0.012237288257	4.648078184758	1.79006000201278e-07	-0.0453911324790223	1
ENSG00000176108.9	CHMP6	17	80991297	17_46	0	0.0106293430705898	5.39346340858072	1.80419358712958e-07	-0.348990467937626	1
ENSG00000141577.13	CEP131	17	81222785	17_46	0	0.0098417646826976	4.66419352044975	1.44463626147363e-07	-0.0220253625946609	1
ENSG00000224877.3	NDUFAF8	17	81239341	17_46	0	0.0761792511053481	24.8778385853803	5.96428404537474e-06	2.77034188654704	2
ENSG00000157637.12	SLC38A10	17	81294933	17_46	0	0.00974447627491626	4.71939781127123	1.44728500676071e-07	0.353074822616449	1
ENSG00000186765.11	FSCN2	17	81519966	17_46	0	0.0156889173135881	8.38230787241873	4.13871533033152e-07	1.24126178468937	2
ENSG00000185504.16	FAAP100	17	81554213	17_46	0	0.0112408881682374	6.1536887096013	2.17693330711095e-07	-0.863963938799371	1
ENSG00000182446.13	NPLOC4	17	81649228	17_46	0	0.0115312419177908	5.69193599088967	2.06559448162821e-07	0.0231433184265817	1
ENSG00000182612.10	TSPAN10	17	81636805	17_46	0	0.0109414267135636	6.14260252475943	2.11512161468325e-07	0.725710966430625	2
ENSG00000185527.11	PDE6G	17	81663208	17_46	0	0.0109637904956732	5.45399676398773	1.88184815563112e-07	-0.264788902856993	1
ENSG00000204237.4	OXLD1	17	81666157	17_46	0	0.0132233897910011	7.07749048217757	2.94531037808916e-07	-0.669919289215064	2
ENSG00000185298.12	CCDC137	17	81663898	17_46	0	0.01226743024857	6.39000114802411	2.46696794915778e-07	-0.378448993332342	1
ENSG00000185359.12	HGS	17	81681544	17_46	0	0.0115685113855383	6.06573649520013	2.20836060935182e-07	-0.552671515405869	1
ENSG00000214087.8	ARL16	17	81678223	17_46	0	0.00974208217847361	4.6218995401419	1.41703724078097e-07	0.0552049634635107	3
ENSG00000262814.7	MRPL12	17	81703612	17_46	0	0.0277578990920739	13.9475909933454	1.21841368911422e-06	1.56181902211998	2
ENSG00000183048.11	SLC25A10	17	81712561	17_46	0	0.00976836792962033	4.62606643270628	1.42214162470154e-07	-0.167610001446279	2
ENSG00000215644.9	GCGR	17	81803635	17_46	0	0.0159712709074321	8.79235310031135	4.41930088303761e-07	-0.891635507973948	1
ENSG00000182676.4	PPP1R27	17	81835465	17_46	0	0.0201182851889677	11.1166888516626	7.0384233298327e-07	-1.22895088132987	1
ENSG00000185105.5	MYADML2	17	81945261	17_46	0	0.0194845508680523	10.7663681746722	6.60189481056351e-07	1.61393305406483	1
ENSG00000169696.15	ASPSCR1	17	81976663	17_46	0	0.0295955507029912	15.1689195033426	1.41283044830519e-06	-1.73800546852088	2
ENSG00000169689.14	CENPX	17	82017959	17_46	0	0.01230482468905	6.66687003989483	2.58170367849297e-07	0.544810099741127	2
ENSG00000169683.7	LRRC45	17	82022880	17_46	0	0.0110457560673243	5.70769917459925	1.98410886372136e-07	-0.79001097673495	2
ENSG00000169750.8	RAC3	17	82032100	17_46	0	0.0200251722199896	10.8142441847886	6.8152439380594e-07	-1.25167247430602	1
ENSG00000185269.11	NOTUM	17	81952034	17_46	0	0.111908918319753	26.56953872825	9.35745368849249e-06	2.7167203980097	1
ENSG00000225180.7	AATK-AS1	17	81171444	17_46	0	0.0192359452737484	15.0476445647885	9.10942639107892e-07	-3.00911821378024	1
ENSG00000169710.8	FASN	17	82098622	17_47	0	0.0810050637561776	15.7718667897082	4.02072381419039e-06	-1.82026750882431	1
ENSG00000176155.18	CCDC57	17	82212478	17_47	0	0.053190305383366	12.2104039430558	2.043955747482e-06	1.54988735192305	2
ENSG00000173762.7	CD7	17	82317377	17_47	0	0.0249141837461061	7.66644461912472	6.01104029910622e-07	-1.47136231154315	1
ENSG00000181396.12	OGFOD3	17	82415576	17_47	0	0.0501479330756796	11.7012833356328	1.84669641803055e-06	-0.842857595424842	2
ENSG00000169660.15	HEXDC	17	82419530	17_47	0	0.0379645236425455	10.5345547551419	1.25864459004536e-06	1.41785686412216	1
ENSG00000178927.17	C17orf62	17	82450007	17_47	0	0.0250111212835873	9.36320813514499	7.36998855314434e-07	-2.08492911566282	2
ENSG00000141562.17	NARF	17	82458214	17_47	0	0.0286915756821003	9.02863344036122	8.1523983855456e-07	-1.67932055525999	1
ENSG00000141580.15	WDR45B	17	82648203	17_47	0	0.0324151581493646	8.63414817664709	8.80798600902155e-07	1.0588013594037	1
ENSG00000167363.13	FN3K	17	82735252	17_47	0	0.0209266571589524	4.70377458916091	3.09781397497317e-07	-0.183511615654693	2
ENSG00000141556.20	TBCD	17	82751954	17_47	0	0.0207112507443913	4.60946893052408	3.00445838033716e-07	0.175441093807474	1
ENSG00000175711.8	B3GNTL1	17	83051586	17_47	0	0.105828185917646	19.9896426222098	6.65756407740113e-06	-2.44883969294678	3
ENSG00000176845.12	METRNL	17	83054706	17_47	0	0.0421223456213361	11.2262059295435	1.48817678512473e-06	-1.56166084538087	1
ENSG00000101557.14	USP14	18	148913	18_1	0	0.039985253576266	12.0077327399482	1.51101870781441e-06	-1.46526442788124	1
ENSG00000176890.15	TYMS	18	657443	18_1	0	0.0867746966134585	25.9130854810205	7.07654390167919e-06	3.71123312063969	1
ENSG00000132199.18	ENOSF1	18	731708	18_1	0	0.036472375403925	12.8231795403422	1.47186760219318e-06	-1.88208782078419	1
ENSG00000176105.13	YES1	18	812169	18_1	0	0.0180178838529701	7.5249368881767	4.26693098598595e-07	1.95654393202345	2
ENSG00000079101.16	CLUL1	18	591690	18_1	0	0.0548749798890366	15.0534148239133	2.59967092695471e-06	-1.66212787747844	3
ENSG00000101574.14	METTL4	18	2570537	18_3	0	0.0180572613264763	7.74564258802621	4.40167841643137e-07	0.956341428528223	2
ENSG00000080986.12	NDC80	18	2571412	18_3	0	0.0237842845159905	10.2972693534558	7.70763496416669e-07	1.23600754949245	2
ENSG00000101577.9	LPIN2	18	2833687	18_3	0	0.0140789736331118	5.44503293573247	2.41257309533799e-07	0.445488127570772	1
ENSG00000101605.12	MYOM1	18	3219853	18_3	0	0.0314094827397321	12.8801028072046	1.27317788858321e-06	1.56682786713614	2
ENSG00000101608.12	MYL12A	18	3247258	18_3	0	0.0213867614505221	9.31237981047162	6.26779349884548e-07	1.1012801892872	1
ENSG00000118680.12	MYL12B	18	3261738	18_3	0	0.0769685589837178	21.2874288235284	5.15638739721747e-06	-2.14950355460872	1
ENSG00000154655.15	L3MBTL4	18	6415302	18_5	0	0.029193879801022	5.89606329486496	5.41705102467649e-07	0.57748221392116	1
ENSG00000088756.12	ARHGAP28	18	6730017	18_5	0	0.026744190412786	5.08187425977546	4.27722744189753e-07	0.324827000121567	1
ENSG00000101680.14	LAMA1	18	7117783	18_6	0	0.0660849841330309	14.2188519039237	2.95717001976596e-06	-1.6365046703228	1
ENSG00000206418.3	RAB12	18	8609123	18_7	0	0.00909367626052171	4.77476108841634	1.36647002270292e-07	0.222415652301023	1
ENSG00000178127.12	NDUFV2	18	9102142	18_7	0	0.009069612246837	4.74950179426862	1.35564429211506e-07	-0.191524400303916	2
ENSG00000101745.16	ANKRD12	18	9135889	18_7	0	0.0140381423711111	8.7624574118479	3.87119043877712e-07	1.10015862225269	1
ENSG00000128791.11	TWSG1	18	9336981	18_7	0	0.0092581905294622	4.94027131437673	1.43941455011539e-07	-0.340819819487036	1
ENSG00000154845.15	PPP4R1	18	9640116	18_7	0	0.0123693849625177	7.61603249633657	2.96473491550796e-07	0.92064367595588	1
ENSG00000168461.12	RAB31	18	9708153	18_7	0	0.010271403019274	5.90408528061291	1.90849649028301e-07	-0.567485191385234	2
ENSG00000154856.12	APCDD1	18	10454199	18_7	0	0.0101535861734826	5.79034678118875	1.85026105154137e-07	0.510749392104672	2
ENSG00000134265.12	NAPG	18	10526287	18_7	0	0.00901537667500318	4.69516654463392	1.33212154533847e-07	-0.145873407447173	2
ENSG00000154864.11	PIEZO2	18	11147825	18_8	0	0.0262134860348352	5.36361590607211	4.42477736393692e-07	-0.57414227387209	1
ENSG00000141404.15	GNAL	18	11688980	18_8	0	0.0376203897412108	8.72486935733926	1.03297829662019e-06	-1.03756066829249	1
ENSG00000154889.16	MPPE1	18	11905954	18_9	0	0.0277417920053402	15.8511352085362	1.38389727903893e-06	1.63031994399523	2
ENSG00000141401.11	IMPA2	18	11980639	18_9	0	0.00824649322124282	4.75116000462051	1.233042188962e-07	-0.205600805130249	1
ENSG00000176014.12	TUBB6	18	12279076	18_9	0	0.00811821629200749	4.70414806253229	1.2018508481802e-07	-0.26466861543436	1
ENSG00000141385.9	AFG3L2	18	12377729	18_9	0	0.0218589884897503	14.0155224477204	9.64158260360396e-07	-1.62242778306412	1
ENSG00000141391.13	PRELID3A	18	12408231	18_9	0	0.00879906353341919	6.9563346133058	1.92630872379894e-07	1.59288888286538	2
ENSG00000134278.15	SPIRE1	18	12658076	18_9	0	0.527834123736026	21.0936087423937	3.50394534355884e-05	4.03522611657474	1
ENSG00000128789.20	PSMG2	18	12658192	18_9	0	0.0130122051568425	8.22773585795409	3.36930414597482e-07	-0.0885085535168763	1
ENSG00000101624.10	CEP76	18	12702611	18_9	0	0.00839200560382236	4.8867539942262	1.29061056364507e-07	0.0351708797219288	1
ENSG00000175354.18	PTPN2	18	12929231	18_9	0	0.00818153645239306	4.7375187736403	1.2198172970422e-07	0.0092123846785483	1
ENSG00000085415.15	SEH1L	18	12947463	18_9	0	0.120461405702952	28.7059089977318	1.08824881822032e-05	2.71110681363042	2
ENSG00000101639.18	CEP192	18	12991394	18_9	0	0.0322334899302504	16.5487898530868	1.67873654175023e-06	1.95064602598666	2
ENSG00000177150.12	FAM210A	18	13726874	18_9	0	0.0227290662932246	13.9467427077203	9.97615890211678e-07	-1.80723467889726	1
ENSG00000101654.17	RNMT	18	13726683	18_9	0	0.0091649464345912	5.77055919060732	1.66439654196498e-07	-0.458651938538927	2
ENSG00000175322.11	ZNF519	18	14132403	18_9	0	0.00814429753005552	4.64938188713264	1.19167498818769e-07	0.00988896370803389	1
ENSG00000180777.13	ANKRD30B	18	14775093	18_10	0	0.0243807512113978	4.89644526029056	3.75696336509917e-07	-0.263234892327577	1
ENSG00000067900.7	ROCK1	18	21111337	18_10	0	0.0415199575890869	9.85097942938289	1.28719779489462e-06	-1.27407433860085	2
ENSG00000141446.10	ESCO1	18	21600917	18_10	0	0.0624149379112336	13.6751079115644	2.68613773935092e-06	1.76494203561164	1
ENSG00000167088.10	SNRPD1	18	21612294	18_10	0	0.0327633305131435	7.64224071136255	7.87984599052639e-07	1.04075794668134	1
ENSG00000101752.11	MIB1	18	21714713	18_10	0	0.025135637063372	5.17934762326084	4.09707516139287e-07	0.485512398897629	1
ENSG00000134490.13	TMEM241	18	23437872	18_12	0	0.0311595816672328	15.1276075942138	1.48344292837149e-06	-1.81306260172018	2
ENSG00000101782.14	RIOK3	18	23443621	18_12	0	0.00983118571106589	4.93008843308194	1.52535026963017e-07	-0.286124019149734	2
ENSG00000141452.9	C18orf8	18	23503774	18_12	0	0.00975700781515609	4.79087418741164	1.47109389301173e-07	0.164559256254978	2
ENSG00000141458.12	NPC1	18	23585116	18_12	0	0.0258390166222119	13.3463047149631	1.08529047431358e-06	1.48319752471494	2
ENSG00000053747.15	LAMA3	18	23689740	18_12	0	0.0125194522260114	7.19536960411613	2.83496308487781e-07	0.790361604207587	1
ENSG00000168234.12	TTC39C	18	23994534	18_12	0	0.00961547339641466	4.65730821538443	1.40933625521417e-07	0.000257453673827021	1
ENSG00000154040.20	CABYR	18	24139478	18_12	0	0.010302246674978	5.39319313879497	1.74858557505695e-07	-0.538525008075987	1
ENSG00000141447.17	OSBPL1A	18	24398314	18_12	0	0.0573191535374177	21.1002217484443	3.80623642840889e-06	2.26318888651267	1
ENSG00000154059.9	IMPACT	18	24425653	18_12	0	0.00975824091048993	4.80975549787909	1.4770782702612e-07	0.21192538892628	2
ENSG00000141380.13	SS18	18	26090772	18_13	0	0.216613115191346	17.1250414080193	1.16741522283649e-05	3.49131692637198	1
ENSG00000141384.12	TAF4B	18	26226273	18_13	0	0.0255562443589309	6.18197544803454	4.97202474778861e-07	0.737747311516666	2
ENSG00000171885.13	AQP4	18	26865883	18_14	0	0.0226379236213802	4.59347002288577	3.27255120423937e-07	0.10146457320474	1
ENSG00000154080.13	CHST9	18	27051256	18_14	0	0.0284630083569024	6.71846426124384	6.01810533977019e-07	-1.01457875310097	1
ENSG00000134760.5	DSG1	18	31318238	18_17	0	0.0142708253012248	4.94985741349649	2.22305778728138e-07	-0.255799005177053	1
ENSG00000046604.12	DSG2	18	31498664	18_17	0	0.0255423327446495	10.3386031388025	8.31058118815723e-07	1.49279263210826	1
ENSG00000118276.11	B4GALT6	18	31686176	18_17	0	0.0610550457873458	18.4779148162106	3.55045077373822e-06	-1.84304191683975	1
ENSG00000153339.13	TRAPPC8	18	31952983	18_17	0	0.0156526274373713	5.80387373854478	2.85900014863652e-07	0.484518583131194	2
ENSG00000134758.13	RNF138	18	32091713	18_17	0	0.0313071099241558	12.2295324739356	1.20492996935533e-06	-1.37228961111896	2
ENSG00000197705.9	KLHL14	18	32754073	18_18	0	0.0326881812059374	4.95595284276674	5.09831771031804e-07	0.268492620703078	1
ENSG00000166960.16	CCDC178	18	33441321	18_18	0	0.0319909681300109	4.75529918214417	4.78755970293501e-07	-0.192935073627914	1
ENSG00000186814.13	ZSCAN30	18	35270683	18_19	0	0.0629115033034194	15.3151144157106	3.03221004662797e-06	-1.67619063265373	2
ENSG00000186496.10	ZNF396	18	35376837	18_19	0	0.0694537987843051	16.2491863117596	3.55170262689261e-06	-1.66119498488954	1
ENSG00000153391.15	INO80C	18	35497709	18_19	0	0.0417736715182776	11.4731770147611	1.50832634014264e-06	-1.3859396426643	3
ENSG00000141429.13	GALNT1	18	35581234	18_19	0	0.0199496246632539	4.60280628709455	2.88979077604693e-07	0.147009246283179	1
ENSG00000141428.16	C18orf21	18	35972462	18_19	0	0.0208071768462528	4.99258086356963	3.26924328088744e-07	0.673104038591078	1
ENSG00000141424.12	SLC39A6	18	36129254	18_19	0	0.0201846058921983	4.71123655554334	2.99270672087716e-07	-0.0194246281873726	1
ENSG00000134759.13	ELP2	18	36129799	18_19	0	0.0203163097079712	4.77146701112271	3.05074370611658e-07	-0.389511992994885	1
ENSG00000075643.5	MOCOS	18	36184359	18_19	0	0.0199929758576121	4.62290510428875	2.90871649584511e-07	-0.226102204386486	2
ENSG00000134775.15	FHOD3	18	36297750	18_20	0	0.0283032604142801	6.95894763017613	6.19853430597923e-07	-0.794743326842965	1
ENSG00000150477.14	KIAA1328	18	36829006	18_20	0	0.0585268443991377	13.7469124457185	2.53203234476713e-06	1.73964256851725	1
ENSG00000101489.19	CELF4	18	37566243	18_21	0	0.0270051099753311	6.42182999211465	5.45775112759983e-07	0.522125198685248	2
ENSG00000152217.16	SETBP1	18	45339960	18_24	0	0.0119519279700921	15.840362459359	5.95815854826091e-07	-2.37632625750761	1
ENSG00000152214.12	RIT2	18	43109037	18_24	0	0.0135820831110332	14.8084694677966	6.32973504845922e-07	1.76822229594233	2
ENSG00000141469.16	SLC14A1	18	45720813	18_25	0	0.0198124413382399	5.25670764575176	3.27763653215173e-07	0.155804431342876	2
ENSG00000152223.12	EPG5	18	45917745	18_25	0	0.0217251608357301	6.30016575745692	4.30748674674468e-07	0.600021767961615	1
ENSG00000152229.18	PSTPIP2	18	46072379	18_25	0	0.066434178575025	17.3335524621254	3.62399944488001e-06	-2.35559572613731	1
ENSG00000152240.12	HAUS1	18	46104334	18_25	0	0.0194372084705924	5.13631596093981	3.14191620258496e-07	-0.287138799585598	1
ENSG00000141622.13	RNF165	18	46326337	18_25	0	0.0546952620088387	14.8290457715351	2.55253606190693e-06	1.80274989295443	1
ENSG00000167216.16	KATNAL2	18	46917261	18_26	0	0.0312807756369795	10.8581802420405	1.06891589083742e-06	1.70915794027789	2
ENSG00000078043.15	PIAS2	18	46920594	18_26	0	0.0317812030902477	11.0058413708626	1.10078513499888e-06	1.72401388567475	2
ENSG00000134049.5	IER3IP1	18	47176347	18_26	0	0.0352461508706349	11.9693884597512	1.32767761060955e-06	1.76157652236306	1
ENSG00000101638.13	ST8SIA5	18	46758282	18_26	0	0.0193101543565464	6.38276575694972	3.87885571820899e-07	0.754637177901257	1
ENSG00000101665.8	SMAD7	18	48951831	18_27	0	0.0570651657365854	14.8189871289771	2.66132906765424e-06	-2.08100819338089	1
ENSG00000265681.7	RPL17	18	49492072	18_27	0	0.0218520198238313	5.86875409272817	4.03595645611029e-07	-0.624855347743248	2
ENSG00000101670.11	LIPG	18	49558959	18_27	0	0.060395321009043	15.3527245086263	2.91808356483911e-06	-1.93420792591609	1
ENSG00000167315.17	ACAA2	18	49813898	18_27	0	0.0289423296364502	8.47640521183133	7.72065540553217e-07	0.840231686374279	1
ENSG00000167306.19	MYO5B	18	50194891	18_27	0	0.0213236420375384	5.64195520985132	3.78616896362263e-07	-0.526999595593248	1
ENSG00000172361.5	CFAP53	18	50265625	18_28	0	0.00936797232303688	9.44100527640514	2.78338199144648e-07	-0.985921276897447	1
ENSG00000154839.9	SKA1	18	50374896	18_28	0	0.0101916853607781	9.98850070230027	3.20372540971177e-07	-1.00264859269153	1
ENSG00000141642.8	ELAC1	18	50968177	18_28	0	0.00550319980576353	4.68583046549344	8.11541673985043e-08	-0.061670892923542	1
ENSG00000141646.13	SMAD4	18	51027915	18_28	0	0.00546868121125532	4.62699727703747	7.96325870751095e-08	-0.114301140528557	1
ENSG00000101751.10	POLI	18	54269477	18_30	0	0.0412033827014298	20.6774689338271	2.68126181189664e-06	3.33902871906936	3
ENSG00000174448.8	STARD6	18	54348129	18_30	0	0.0266591715188633	16.9704899785807	1.42380332929919e-06	-3.13759864183134	2
ENSG00000041353.9	RAB27B	18	54717486	18_30	0	0.00633870989410323	4.61348520602247	9.20320257863426e-08	0.440283975917989	1
ENSG00000196628.15	TCF4	18	55664858	18_30	0	0.00689589586072414	5.4156213900799	1.17529790740954e-07	-0.665804469950971	1
ENSG00000066926.10	FECH	18	57571588	18_31	0	0.0649085570158678	16.2831728439424	3.3262122677929e-06	-1.80329224231312	1
ENSG00000134440.11	NARS	18	57622183	18_31	0	0.0308884328713778	9.33248880696751	9.07198505878449e-07	-1.09533510350471	1
ENSG00000081923.11	ATP8B1	18	57803305	18_31	0	0.0260345748539488	7.74395873021068	6.34486657060368e-07	0.709190568398054	2
ENSG00000172175.12	MALT1	18	58672339	18_31	0	0.0216861237048932	6.04916747602196	4.12844509263861e-07	0.594706129793589	1
ENSG00000166562.8	SEC11C	18	59139135	18_32	0	0.0235544442842859	5.34820895563051	3.96451625679355e-07	0.458128891894904	2
ENSG00000074695.5	LMAN1	18	59359876	18_32	0	0.0222076316925033	4.83960063432713	3.38236712758745e-07	0.252962160559976	1
ENSG00000183287.13	CCBE1	18	59696941	18_32	0	0.0396375236397689	10.1785644088845	1.26970262333777e-06	-1.24672648504815	1
ENSG00000176641.10	RNF152	18	61894079	18_34	0	0.0420306783783415	7.05609827064225	9.33340247547902e-07	-0.76513969590011	2
ENSG00000197563.10	PIGN	18	62185499	18_34	0	0.0375938992680372	6.0146078116052	7.11596266943093e-07	0.700021835816436	2
ENSG00000134444.13	KIAA1468	18	62188058	18_34	0	0.0323067478039277	4.60251021075962	4.67947332351483e-07	-0.00770934179046161	1
ENSG00000141655.16	TNFRSF11A	18	62325649	18_34	0	0.0519606611986286	9.04200989608534	1.47859291390553e-06	1.19685694912915	1
ENSG00000119537.15	KDSR	18	63349875	18_35	0	0.0269010051962256	5.10451472450313	4.32147438358192e-07	-0.224067981658099	1
ENSG00000221887.5	HMSD	18	63949193	18_35	0	0.0547516580341773	11.7374567413941	2.0224614566481e-06	1.40940887093103	2
ENSG00000166401.14	SERPINB8	18	63970417	18_35	0	0.0658634961688462	13.47753982098	2.79360100066274e-06	-1.61676532987455	1
ENSG00000171451.13	DSEL	18	67516789	18_38	0	0.0280866568837234	8.48844755234979	7.5030405243783e-07	-1.0024971084839	1
ENSG00000150636.17	CCDC102B	18	68715237	18_39	0	0.0444887221496063	9.64652841595784	1.3506099762893e-06	-1.23836735838765	2
ENSG00000206052.10	DOK6	18	69404913	18_39	0	0.0404864580769215	8.76548661096654	1.11684984673274e-06	1.10865193374611	2
ENSG00000150637.8	CD226	18	69961681	18_40	0	0.026524974873738	5.3037057035331	4.4273450695795e-07	0.525283120309203	1
ENSG00000170677.5	SOCS6	18	70288491	18_40	0	0.0282284514663325	5.88180650564989	5.22524624329188e-07	0.683325581584044	2
ENSG00000141668.9	CBLN2	18	72638793	18_42	0	0.0442086055639391	10.8402808266076	1.5081909252624e-06	-1.26619637448696	1
ENSG00000141665.11	FBXO15	18	74147440	18_43	0	0.0423857348465716	10.0775315588599	1.34425870504161e-06	-1.5828242493613	3
ENSG00000075336.11	TIMM21	18	74166385	18_43	0	0.0243976461058859	4.93657529326259	3.79037925502372e-07	-0.398206666392925	1
ENSG00000166347.18	CYB5A	18	74284478	18_43	0	0.076100446531298	15.5829889874883	3.7320456083642e-06	-1.64949803987591	1
ENSG00000133313.14	CNDP2	18	74496286	18_44	0	0.0864553821561012	21.013795237577	5.7174911970102e-06	-2.65404263751914	2
ENSG00000215421.9	ZNF407	18	74598365	18_44	0	0.0289982462570119	10.7598861725962	9.81947761256701e-07	-1.34214402426512	1
ENSG00000180011.6	ZADH2	18	75209629	18_44	0	0.0985600068343152	22.2664982673456	6.90655734123205e-06	2.313299313606	1
ENSG00000101493.10	ZNF516	18	76492685	18_45	0	0.0170554109452055	4.80298804006491	2.57799853937997e-07	0.294834730328105	1
ENSG00000130856.15	ZNF236	18	76823372	18_45	0	0.0579928046438315	16.1990296436232	2.95646053721519e-06	-2.14948593809605	1
ENSG00000166377.19	ATP9B	18	79069170	18_47	0	0.0608388329068618	14.5358168152702	2.78310306208254e-06	1.72495369846333	1
ENSG00000141934.9	PLPP2	19	290947	19_1	0	0.142869621188262	25.04940169564	1.12627961607051e-05	-2.62541325713934	1
ENSG00000129946.10	SHC2	19	439055	19_1	0	0.0206287569675622	6.79340071331751	4.4103115082199e-07	-0.78866915637083	4
ENSG00000181781.9	ODF3L2	19	490081	19_1	0	0.0547218937601596	15.8831603380179	2.73531289171056e-06	-1.79266539395209	1
ENSG00000172270.18	BSG	19	843687	19_2	0	0.0661438932051128	21.3256010626014	4.43915192010029e-06	2.08253925200424	1
ENSG00000099821.13	POLRMT	19	633618	19_2	0	0.0136932446356833	6.81948486592586	2.93877888424576e-07	0.739222588313437	2
ENSG00000070388.11	FGF22	19	638959	19_2	0	0.0109882315800554	4.79111685444626	1.65681318012557e-07	-0.211865402414299	1
ENSG00000070423.17	RNF126	19	665186	19_2	0	0.0354666400439116	15.5559870916971	1.7363073154357e-06	1.71696982017512	1
ENSG00000099812.8	MISP	19	751553	19_2	0	0.0225544961522806	11.4411166206262	8.12101880063531e-07	1.2698384389019	1
ENSG00000129951.18	PLPPR3	19	821086	19_2	0	0.0187113618104648	9.72264405659461	5.7253067057317e-07	1.1100957978879	1
ENSG00000197561.6	ELANE	19	847735	19_2	0	0.0331260579460243	14.9890714945325	1.56262030024794e-06	-1.59032069858329	1
ENSG00000197766.7	CFD	19	861593	19_2	0	0.0109155863549824	4.74876316455382	1.6313102085905e-07	0.201151903674359	1
ENSG00000175221.14	MED16	19	888630	19_2	0	0.0132471522322781	6.54152293901573	2.72715843715832e-07	-0.715184804547269	2
ENSG00000065268.10	WDR18	19	984231	19_2	0	0.0107724569479679	4.61299376733636	1.56389146194462e-07	0.125768930337855	3
ENSG00000182087.12	TMEM259	19	1011216	19_2	0	0.012155834549001	5.69815883472463	2.17985850780292e-07	-0.538655031030526	3
ENSG00000064666.14	CNN2	19	1026478	19_2	0	0.0107983107166498	4.63530093496257	1.57522548137563e-07	-0.0891889699240097	3
ENSG00000064687.12	ABCA7	19	1039627	19_2	0	0.0114257290174828	5.16736566909489	1.85807007525702e-07	-0.37987229502828	2
ENSG00000180448.10	ARHGAP45	19	1085068	19_2	0	0.0398857764655992	16.5711564499516	2.08007906096931e-06	1.79263428853399	1
ENSG00000099817.11	POLR2E	19	1095169	19_2	0	0.0339289600456627	15.1269474922408	1.6152167937369e-06	1.70535963244955	1
ENSG00000167468.16	GPX4	19	1104079	19_2	0	0.0109323843543605	4.76652454886822	1.6399314690837e-07	0.204233341517213	2
ENSG00000099625.12	CBARP	19	1238162	19_2	0	0.183030254218706	30.8804592574123	1.77875284285157e-05	-3.01905666562864	1
ENSG00000099624.7	ATP5D	19	1242049	19_2	0	0.0167366003754148	8.61500179772695	4.53765624734971e-07	1.36621163682875	1
ENSG00000228300.13	C19orf24	19	1275988	19_2	0	0.0252690055357894	12.4147454147921	9.87267731049169e-07	-1.31527336761839	1
ENSG00000160953.15	MUM1	19	1357083	19_2	0	0.0187154266426702	9.53970929235904	5.61880352264786e-07	-1.33059720779246	2
ENSG00000115266.11	APC2	19	1456545	19_2	0	0.0162582967520067	8.35001824589044	4.27239545454525e-07	-1.15269147413286	1
ENSG00000119559.15	C19orf25	19	1479900	19_2	0	0.0530056993195984	19.1939210689222	3.20180771585376e-06	1.99778623687235	1
ENSG00000115257.15	PCSK4	19	1491172	19_2	0	0.04163205475027	16.8850606419692	2.21227669551946e-06	-1.87778161619992	1
ENSG00000115255.10	REEP6	19	1488467	19_2	0	0.0205809598521149	10.4658605613947	6.77874884444876e-07	-1.3002202872281	1
ENSG00000185988.11	PLK5	19	1523536	19_2	0	0.0174163348196049	9.19085494435651	5.03757645818256e-07	1.13775190714892	1
ENSG00000071655.17	MBD3	19	1593239	19_2	0	0.0108769562739868	4.69481870584406	1.60707143821199e-07	0.137502052802945	1
ENSG00000130270.16	ATP8B3	19	1812205	19_2	0	0.0173012896806001	14.7235884897422	8.01680134943948e-07	3.48718887668197	1
ENSG00000227500.9	SCAMP4	19	1905406	19_2	0	0.0219286014873209	10.0036685835369	6.90365697299208e-07	0.436254418109396	1
ENSG00000213638.5	ADAT3	19	1905560	19_2	0	0.0165043901974145	7.91225494765727	4.10968683313378e-07	-0.419891208817396	1
ENSG00000099875.14	MKNK2	19	2038138	19_2	0	0.0135363731066769	6.72331545226494	2.8641435348019e-07	0.727261128789133	1
ENSG00000172081.13	MOB3A	19	2093181	19_2	0	0.0122644712601568	5.95211783070256	2.29736142020929e-07	0.715876414003167	1
ENSG00000104899.7	AMH	19	2248684	19_3	0	0.0205613894505384	8.05489969746073	5.21220597268686e-07	1.58530103229346	2
ENSG00000167476.10	JSRP1	19	2269143	19_3	0	0.175315467649106	25.0237508323642	1.38064369905985e-05	2.32239971523149	2
ENSG00000188305.5	C19orf35	19	2281998	19_3	0	0.0259046441691186	9.40955556458788	7.67106594063958e-07	-1.61758387103803	1
ENSG00000130332.14	LSM7	19	2328282	19_3	0	0.0561428963337959	15.118489125109	2.6712355082064e-06	-1.69945969621364	2
ENSG00000005206.16	SPPL2B	19	2328246	19_3	0	0.0232030897013008	7.07515073012367	5.16642928307066e-07	0.759836200510374	1
ENSG00000099800.7	TIMM13	19	2426830	19_3	0	0.0197001721022734	5.56539917149165	3.45044661896421e-07	0.330083880286452	2
ENSG00000176490.4	DIRAS1	19	2721743	19_3	0	0.0412389864945522	12.3738942892603	1.60591797264495e-06	-1.423848844207	2
ENSG00000141873.10	SLC39A3	19	2740621	19_3	0	0.0234272662829599	7.33431866512358	5.40742323847798e-07	0.834980234692453	1
ENSG00000172006.11	ZNF554	19	2843535	19_3	0	0.0237462492333581	7.4526290205577	5.56946525192195e-07	-0.916067916963182	1
ENSG00000186300.11	ZNF555	19	2841399	19_3	0	0.0188497732032202	5.34734777904005	3.17214867078458e-07	-0.424850024930964	1
ENSG00000175691.8	ZNF77	19	2936537	19_3	0	0.0699818018575542	17.4391640374566	3.8407828767873e-06	-1.90762045249049	1
ENSG00000104953.19	TLE6	19	2977364	19_3	0	0.339470395628508	32.1233142404945	3.43187314530094e-05	3.39632050567567	1
ENSG00000172000.7	ZNF556	19	2867585	19_3	0	0.0193815721979927	5.56933851968481	3.39704729489898e-07	0.482679870976986	2
ENSG00000065717.14	TLE2	19	3048087	19_4	0	0.0114690108257315	4.65994056655035	1.68195864741377e-07	0.276391032041403	1
ENSG00000104964.14	AES	19	3063501	19_4	0	0.0115078095835157	4.63451516101949	1.67844049122683e-07	0.0833308500951751	1
ENSG00000088256.8	GNA11	19	3093993	19_4	1	0.0946664656562206	26.5966615647271	7.9237773516222e-06	-4.81036381474756	2
ENSG00000060558.3	GNA15	19	3135722	19_4	0	0.0238987693608709	11.334295458414	8.52469876157665e-07	1.28991801310047	3
ENSG00000125912.10	NCLN	19	3184212	19_4	0	0.0128029990245464	5.8168860532786	2.3437497707668e-07	0.713246625620579	1
ENSG00000095932.6	SMIM24	19	3478458	19_4	0	0.012453364851327	5.39428794054994	2.11412085565506e-07	-0.489759306237673	2
ENSG00000129932.7	DOHH	19	3500643	19_4	0	0.0169841987722736	8.22978097902321	4.39888202823589e-07	-0.935043090552442	1
ENSG00000183397.5	C19orf71	19	3539363	19_4	0	0.0131622648627808	5.92021540955425	2.45231982178885e-07	-0.605768857594463	1
ENSG00000064961.18	HMG20B	19	3622537	19_4	0	0.0114715437355545	4.6194939130418	1.66772806824105e-07	0.0521410901475831	1
ENSG00000179855.5	GIPC3	19	3585336	19_4	0	0.0120824997979538	5.07684130846479	1.93045356104941e-07	0.335133632572298	2
ENSG00000105298.13	CACTIN	19	3626478	19_4	0	0.0128079525467635	5.66032454958247	2.28155013722354e-07	0.462618687544056	2
ENSG00000186111.9	PIP5K1C	19	3701701	19_4	0	0.0201554828517582	9.76784921509674	6.19585331273382e-07	1.11824692757695	1
ENSG00000105289.14	TJP3	19	3708197	19_4	0	0.0222193810750793	10.7185391214689	7.49508441461203e-07	1.229180511481	1
ENSG00000011132.11	APBA3	19	3750617	19_4	0	0.0204766836472279	9.99987879969315	6.44411572134222e-07	1.22983735459326	1
ENSG00000183617.4	MRPL54	19	3762928	19_4	0	0.0942017346549486	24.092784289083	7.1425759320075e-06	-2.35841205533846	1
ENSG00000167657.13	DAPK3	19	3970685	19_4	0	0.0195712621584329	9.47218555159013	5.83415556195959e-07	1.16204872938645	1
ENSG00000105229.6	PIAS4	19	4007993	19_4	0	0.0205303765910866	10.0465076652764	6.49114049841584e-07	-1.01379607912561	1
ENSG00000126934.13	MAP2K2	19	4114417	19_4	0	0.0203865845476525	9.57150774194268	6.14092511281132e-07	1.58578479312484	2
ENSG00000089847.12	ANKRD24	19	4183158	19_4	0	0.0338837773264584	14.6014814976271	1.55703263437124e-06	-1.6931071122896	1
ENSG00000105246.5	EBI3	19	4229916	19_4	0	0.0145931037529148	6.84692474485689	3.14450433952354e-07	-0.771077631119022	1
ENSG00000105248.15	CCDC94	19	4246696	19_4	0	0.0115577060086476	4.68010356868538	1.70229992814844e-07	-0.120551864252188	1
ENSG00000105255.10	FSD1	19	4326242	19_4	0	0.0174954226362386	8.45617008478171	4.6559372822112e-07	-0.953425934059269	1
ENSG00000178078.11	STAP2	19	4326242	19_4	0	0.0124718718290766	5.36544627764139	2.10594227863503e-07	-0.386351724273817	3
ENSG00000161082.12	CELF5	19	3224368	19_4	0	0.0117384158659895	4.85205537787983	1.79243829598886e-07	-0.30739892643696	1
ENSG00000141985.9	SH3GL1	19	4400765	19_5	0	0.0134491481896011	9.82550279625683	4.15870903731182e-07	1.18874293012209	1
ENSG00000167670.15	CHAF1A	19	4403020	19_5	0	0.0272135830267451	15.5171535621387	1.32894423611352e-06	-1.94200487626737	1
ENSG00000167671.11	UBXN6	19	4462573	19_5	0	0.00766616608660464	4.71215696049087	1.13685989429789e-07	-0.359379821275595	1
ENSG00000214456.8	PLIN5	19	4511441	19_5	0	0.00942145431912611	6.45464576079094	1.91381226299064e-07	-0.70228799152816	1
ENSG00000171236.9	LRG1	19	4540417	19_5	0	0.0240395088951338	15.5290821158541	1.17484440056565e-06	-1.80092049387518	1
ENSG00000185361.8	TNFAIP8L1	19	4639427	19_5	0	0.0377142745086609	18.2258965810578	2.16323466211119e-06	2.71805554914142	1
ENSG00000074842.7	MYDGF	19	4670494	19_5	0	0.441434554728793	21.8678011310806	3.03794855617753e-05	3.86994550568684	2
ENSG00000127666.9	TICAM1	19	4831866	19_5	0	0.00797780584972152	5.01622489451227	1.25941666531212e-07	-0.15824398966815	1
ENSG00000105355.8	PLIN3	19	4851884	19_5	0	0.0106513293931364	8.12789758890189	2.724526347208e-07	-1.50897751201549	1
ENSG00000205784.2	ARRDC5	19	4903076	19_5	0	0.0655485853270242	26.980387397389	5.5657087730569e-06	3.12654543093614	1
ENSG00000276043.4	UHRF1	19	4903168	19_5	0	0.0200370977664454	13.0823206371506	8.24951810578538e-07	-1.28727894089418	1
ENSG00000130254.11	SAFB2	19	5624279	19_5	0	0.0372736063104282	19.0586209514087	2.23563994210139e-06	1.9790525650588	1
ENSG00000212123.3	PRR22	19	5784359	19_5	0	0.00757441583343521	4.59493039150699	1.09531000431035e-07	-0.0701422696554458	1
ENSG00000141994.15	DUS3L	19	5799279	19_5	0	0.0154101714957019	10.9630379665082	5.31676375994582e-07	-1.13482384823815	1
ENSG00000171119.2	NRTN	19	5823310	19_6	0	0.0598252305871164	12.0488598506515	2.26850273758025e-06	-1.64302645884812	1
ENSG00000187650.3	VMAC	19	5905130	19_6	0	0.0440915170156905	9.18542911247474	1.27456933353821e-06	-1.65763945335341	1
ENSG00000167769.4	ACER1	19	6333465	19_6	0	0.0316258923394666	6.0863723820883	6.05773515656223e-07	-0.622297040456488	1
ENSG00000125656.8	CLPP	19	6336615	19_6	0	0.0269381114904259	4.59516476808899	3.89562557323144e-07	-0.0260290707126498	2
ENSG00000125652.7	ALKBH7	19	6372053	19_6	0	0.0299742160988137	5.58748364334534	5.2707579503081e-07	0.544914102540623	1
ENSG00000125650.4	PSPN	19	6378941	19_6	0	0.0336595074282801	6.66643620314172	7.06171940871882e-07	0.638500354623767	2
ENSG00000125651.13	GTF2F1	19	6393141	19_6	0	0.0384221781651247	7.89997966143814	9.55249740530844e-07	-0.958793454998611	2
ENSG00000088247.17	KHSRP	19	6424325	19_6	0	0.0271825156427401	4.6790390014156	4.00272068483703e-07	-0.146530358730994	1
ENSG00000181240.13	SLC25A41	19	6434012	19_6	0	0.0502560211232137	10.4111583959407	1.64663040044663e-06	-1.31009088060127	1
ENSG00000205744.9	DENND1C	19	6456313	19_6	0	0.0319409320745783	6.17859662222131	6.21078365737614e-07	-0.592559977829848	1
ENSG00000104833.11	TUBB4A	19	6502591	19_6	0	0.0291991940229099	5.34395798886985	4.91069400124908e-07	-0.44815274168026	1
ENSG00000125730.16	C3	19	6748890	19_7	0	0.00520512725072664	9.43936947429138	1.54626280960464e-07	-1.02156512562421	1
ENSG00000125734.15	GPR108	19	6737228	19_7	0	0.00852266398951251	13.9453778073545	3.74037051489162e-07	-1.50635265069347	1
ENSG00000125733.17	TRIP10	19	6738168	19_7	0	0.00304982446248847	4.61556033204498	4.43004613907683e-08	0.067862598547947	3
ENSG00000125731.12	SH2D3A	19	6768024	19_7	0	0.00316722148174586	4.91470037289353	4.89874072312946e-08	0.219968521922562	1
ENSG00000174837.14	ADGRE1	19	6887725	19_7	0	0.00579081691219419	10.6096865320175	1.93353198394626e-07	-1.20445760537807	1
ENSG00000130544.11	ZNF557	19	7069719	19_7	0	0.0058893919501869	10.1868098230758	1.88806799505616e-07	-0.964959932091189	1
ENSG00000171105.13	INSR	19	7293549	19_7	0	0.0113242076535545	16.2275658276417	5.78322617949545e-07	3.09622132983386	1
ENSG00000263264.1	CTB-133G6.1	19	7348563	19_7	0	0.087348732759182	33.5573433905412	9.22471918505663e-06	-2.68204499358516	1
ENSG00000104883.7	PEX11G	19	7485958	19_7	0	0.0036476936598524	5.86194993856788	6.72929298302656e-08	-0.570193008682312	1
ENSG00000090674.15	MCOLN1	19	7522422	19_7	0	0.00646780645491418	11.0568929201882	2.25060403332415e-07	-1.16474185695363	1
ENSG00000032444.15	PNPLA6	19	7530235	19_7	0	0.00324657853300903	5.42486611157929	5.5427323848957e-08	-0.495452819317392	4
ENSG00000076826.9	CAMSAP3	19	7595448	19_7	0	0.242598661995791	36.2749936811939	2.76952136903498e-05	3.39778815417079	1
ENSG00000229833.9	PET100	19	7629716	19_7	0	0.00566659436328654	9.94560297620489	1.77362669752225e-07	-1.23032061825719	1
ENSG00000174788.9	PCP2	19	7633498	19_7	0	0.0334122446652736	26.427612238522	2.77889765678001e-06	2.53392462841402	1
ENSG00000104918.7	RETN	19	7669115	19_7	0	0.00378109228035728	6.53139960455775	7.77199488431991e-08	-0.709845840185999	1
ENSG00000181029.8	TRAPPC5	19	7682407	19_7	0	0.00319426179440607	5.09401053416655	5.1208177488215e-08	-0.396240894177852	1
ENSG00000104921.14	FCER2	19	7702533	19_7	0	0.00312728344986868	4.917539940144	4.83976323472892e-08	-0.38951055533529	1
ENSG00000182566.13	CLEC4G	19	7733943	19_7	0	0.003289403745252	5.45909295056155	5.65127765417775e-08	0.520474960624188	2
ENSG00000104980.7	TIMM44	19	7943599	19_7	0	0.014633202952823	18.6370501649025	8.58273184617539e-07	-1.82671255353742	1
ENSG00000090661.11	CERS4	19	8206837	19_7	0	0.00389383438797919	6.68391625583286	8.19063267915907e-08	-0.745946314758372	1
ENSG00000167772.11	ANGPTL4	19	8210540	19_7	0	0.00899627675660364	14.4990827101263	4.10499193644086e-07	-1.56141533818188	1
ENSG00000104938.16	CLEC4M	19	7762690	19_7	0	0.00398981635666407	7.2623454986608	9.11882300720134e-08	0.867595059721046	2
ENSG00000167775.10	CD320	19	8306006	19_8	0	0.0254820053406157	5.89841331839033	4.73018119930453e-07	-0.759125897332297	1
ENSG00000267855.5	NDUFA7	19	8321483	19_8	0	0.0222117962619773	4.62460978747109	3.23271746037671e-07	-0.0914378280251847	2
ENSG00000233927.4	RPS28	19	8321483	19_8	0	0.0417017756575239	10.483863948384	1.37589374925103e-06	1.28642253789628	2
ENSG00000099785.10	MARCH2	19	8436208	19_8	0	0.0368483281695455	9.32900548609982	1.08183769723527e-06	-1.410678332722	1
ENSG00000099783.11	HNRNPM	19	8444886	19_8	0	0.0257565367916223	5.99786504532539	4.8617556887123e-07	0.690897430281168	2
ENSG00000133246.11	PRAM1	19	8503230	19_8	0	0.0227299349917336	4.8383627133728	3.46103180263322e-07	0.446403807953182	1
ENSG00000133250.13	ZNF414	19	8513976	19_8	0	0.0222094855598884	4.62365442678189	3.23171340803031e-07	0.437896938754054	1
ENSG00000142347.16	MYO1F	19	8500159	19_8	0	0.0280278231990683	6.78263158768948	5.98269097994602e-07	1.14029224951562	1
ENSG00000167785.8	ZNF558	19	8831677	19_8	0	0.0299778302526805	7.40769671134648	6.98863506285001e-07	0.762493705531941	2
ENSG00000130803.14	ZNF317	19	9140308	19_9	0	0.0396063503519447	19.7037929547898	2.45597325928103e-06	-2.1633807812798	1
ENSG00000188000.3	OR7D2	19	9153725	19_9	0	0.0362479861671898	18.8918886897726	2.1551040109612e-06	2.11018784690736	1
ENSG00000196110.7	ZNF699	19	9310160	19_9	0	0.0580533255734844	22.8050257271068	4.16645450017126e-06	-2.86466623144058	1
ENSG00000188321.13	ZNF559	19	9324196	19_9	0	0.0807402234347024	26.0182754795701	6.61115635241768e-06	2.88228954489749	2
ENSG00000188629.11	ZNF177	19	9324196	19_9	0	0.0328424264343508	17.9637569935638	1.85669847600872e-06	2.18620001943445	1
ENSG00000270011.6	ZNF559-ZNF177	19	9324196	19_9	0	0.0328424264343508	17.9637569935638	1.85669847600872e-06	2.18620001943445	1
ENSG00000174652.17	ZNF266	19	9433976	19_9	0	0.0244826157987494	14.9904543184168	1.1549989417175e-06	-2.31666582099537	2
ENSG00000130818.11	ZNF426	19	9539016	19_9	0	0.00750393045195552	4.68991455911859	1.1075483763301e-07	-0.205850647112298	1
ENSG00000197961.11	ZNF121	19	9584252	19_9	0	0.0156006136476314	11.8063908849756	5.79652633072821e-07	1.23578928926703	2
ENSG00000171469.10	ZNF561	19	9626295	19_9	0	0.00884263868075419	6.05848872002365	1.68599063119879e-07	-0.986718920713831	1
ENSG00000171466.9	ZNF562	19	9675445	19_9	0	0.0138889752810401	10.3713035100288	4.53327977249553e-07	1.28904540680821	1
ENSG00000196605.7	ZNF846	19	9794046	19_9	0	0.0216574684442543	14.109700377323	9.61688572542772e-07	1.89488721516741	1
ENSG00000127452.8	FBXL12	19	9827538	19_9	0	0.0127632707607915	9.6171650265876	3.86294055104112e-07	-1.20125177660092	1
ENSG00000198258.10	UBL5	19	9827538	19_9	0	0.0127632707607915	9.6171650265876	3.86294055104112e-07	-1.20125177660092	1
ENSG00000080573.6	COL5A3	19	10010778	19_9	0	0.00836560727877023	5.60138883066746	1.47469486373276e-07	-0.408178594619866	2
ENSG00000130813.17	C19orf66	19	10152453	19_9	0	0.0105790676754242	9.0585220235362	3.01587761369833e-07	-1.58398991150966	1
ENSG00000130812.10	ANGPTL6	19	10112186	19_9	0	0.0105199270111361	7.32293876131583	2.42441578315495e-07	-0.219067248420902	1
ENSG00000244165.1	P2RY11	19	10111179	19_9	0	0.00852624987658146	5.66335648835345	1.5196407459815e-07	0.0128972151026611	3
ENSG00000130810.19	PPAN	19	10105928	19_9	0	0.0114855260636256	7.9314910113805	2.8669142397774e-07	0.0440802921625982	1
ENSG00000105364.13	MRPL4	19	10252206	19_9	0	0.00807513945881144	6.48148047583805	1.6471502716553e-07	-1.61987107569985	1
ENSG00000105376.4	ICAM5	19	10290134	19_9	0	0.0814824446998097	25.7803048215864	6.61090737479041e-06	-2.36645305616573	1
ENSG00000220201.7	ZGLP1	19	10310306	19_9	0	0.0136155287946559	9.58148592306693	4.10559733256255e-07	0.80491906031817	1
