## Supplementary_figures_tables for "Adjusting for genetic confounders in transcriptome-wide association studies leads to reliable detection of causal genes": SBP_Brain_Hypothalamus.csv (part 2 of 2)

id	genename	chrom	pos	region_tag	cs_index	PIP	tau2	PVE	z	num_eqtl
ENSG00000267673.6	FDX2	19	10308108	19_9	0	0.00867931761708163	7.14024730861902	1.95032868999341e-07	-1.3535140431947	3
ENSG00000065989.15	PDE4A	19	10416772	19_9	0	0.00752475564130595	4.79726112152636	1.13604290385088e-07	0.454339219989972	1
ENSG00000105401.8	CDC37	19	10420548	19_9	0	0.022423409906837	14.8624624433536	1.04882106155167e-06	-1.69929291287396	1
ENSG00000079999.13	KEAP1	19	10503750	19_9	0	0.0182610895056426	12.4819734231569	7.17329864887052e-07	-1.39163260536761	1
ENSG00000180739.13	S1PR5	19	10517489	19_9	0	0.025530024433621	16.0576435775092	1.29015538082978e-06	-1.80969210244988	2
ENSG00000130734.9	ATG4D	19	10543787	19_9	0	0.037435021251971	20.2146547852885	2.38151535932996e-06	-2.38737962467895	2
ENSG00000129347.19	KRI1	19	10558848	19_9	0	0.00975094829499712	7.44786090963188	2.28553241306642e-07	-1.06043748414125	3
ENSG00000129355.6	CDKN2D	19	10569057	19_9	0	0.0163337852377227	11.8896840344885	6.11175769821042e-07	-1.35973277885173	1
ENSG00000129354.11	AP1M2	19	10587534	19_9	0	0.00989683784083894	6.99627590304916	2.17907589211297e-07	-0.494986672775603	2
ENSG00000129353.14	SLC44A2	19	10602573	19_9	0	0.0101906919124909	7.88423942177581	2.5285552632424e-07	-1.11973315250293	1
ENSG00000129351.17	ILF3	19	10654238	19_9	0	0.0083076926115716	5.85273376536708	1.53019987348816e-07	0.801452253733291	1
ENSG00000099203.6	TMED1	19	10836325	19_9	0	0.00762159083696723	4.90602134131834	1.17674953898165e-07	-0.390609356080801	1
ENSG00000214212.8	C19orf38	19	10836325	19_9	0	0.00749047302466388	4.66861154930742	1.10054031964103e-07	0.0813115718490911	2
ENSG00000142453.11	CARM1	19	10847057	19_9	0	0.161285429319308	32.3867076990954	1.64388302129557e-05	3.07154044063607	1
ENSG00000130733.10	YIPF2	19	10928799	19_9	0	0.00803695114141378	5.37615889341884	1.3597917368431e-07	-0.536387065757895	2
ENSG00000127616.17	SMARCA4	19	10960793	19_9	0	0.00793513328537199	5.18628947606241	1.29514965190296e-07	-0.300401814753502	1
ENSG00000197256.10	KANK2	19	11163389	19_9	0	0.0137551376425936	10.2712957153418	4.44630394368941e-07	1.20921041652408	1
ENSG00000161888.11	SPC24	19	11182610	19_10	0	0.267795753992353	22.7887177247188	1.92058065220579e-05	-3.87115364544313	1
ENSG00000130173.13	ANGPTL8	19	11237422	19_10	0	0.0334931210497774	19.8116970380365	2.08826817946107e-06	1.72398563601381	1
ENSG00000130158.13	DOCK6	19	11262117	19_10	0	0.0180182893267012	15.425556171084	8.74708529604262e-07	-2.48723805349808	1
ENSG00000183401.11	CCDC159	19	11348584	19_10	0	0.00554647133335673	4.73344414363764	8.26233886929243e-08	-0.00849573829044617	1
ENSG00000105518.13	TMEM205	19	11346901	19_10	0	0.00547793010294273	4.63427717230006	7.98927674475312e-08	-0.0816902523237573	1
ENSG00000173928.2	SWSAP1	19	11320454	19_10	0	0.0484867088959432	24.366862634736	3.71818757679803e-06	-2.91542329978838	2
ENSG00000187266.13	EPOR	19	11385613	19_10	0	0.0104730594610206	10.6098923924131	3.49698300889281e-07	1.65537104167683	1
ENSG00000205517.12	RGL3	19	11401697	19_10	0	0.025543511802737	18.5824448765775	1.49379992078327e-06	-2.08977724900399	1
ENSG00000196361.9	ELAVL3	19	11480757	19_10	0	0.273585878713053	41.0098617264818	3.53094502550411e-05	-3.64130246333415	2
ENSG00000161914.9	ZNF653	19	11505992	19_10	0	0.0264906929149314	19.1160856931455	1.59368050703573e-06	-1.96856236376952	1
ENSG00000130159.13	ECSIT	19	11528812	19_10	0	0.00546535338326126	4.62605419118934	7.95679076422849e-08	0.0497371830659572	1
ENSG00000130176.7	CNN1	19	11538541	19_10	0	0.0196442366578384	16.3425499508137	1.01033163650601e-06	-1.79178113367011	1
ENSG00000130165.10	ELOF1	19	11559417	19_10	0	0.0253474214425569	18.8099992752436	1.50048458544594e-06	2.00855081109638	1
ENSG00000102575.10	ACP5	19	11579096	19_10	0	0.00648703830892405	6.1838126486559	1.26244294476356e-07	0.630812744332623	2
ENSG00000197933.12	ZNF823	19	11738921	19_10	0	0.012284119411639	12.0743475371468	4.66784767348139e-07	-1.31535152530197	2
ENSG00000197044.10	ZNF441	19	11767280	19_10	0	0.046482614756246	24.4817495884001	3.58131049389303e-06	2.74130496813624	1
ENSG00000177599.12	ZNF491	19	11799636	19_10	0	0.0835088988130013	29.8402418863761	7.84231115971747e-06	2.97627434135156	1
ENSG00000171295.12	ZNF440	19	11814279	19_10	0	0.0193938749123731	16.2025828247117	9.88912380520225e-07	1.9952191613664	2
ENSG00000171291.8	ZNF439	19	11848242	19_10	0	0.0227951616817977	17.9161617760424	1.28527667441521e-06	-2.27386286258388	2
ENSG00000198429.9	ZNF69	19	11886830	19_10	0	0.00607964438756148	5.5688335760051	1.06549493619666e-07	0.795570141916528	2
ENSG00000196757.7	ZNF700	19	11924977	19_10	0	0.00558487092848237	4.83300694300929	8.49453349860774e-08	0.210856540009301	1
ENSG00000197054.11	ZNF763	19	11964623	19_10	0	0.00963171226388604	9.87375923739869	2.99291930038681e-07	-1.11292289880563	1
ENSG00000197647.11	ZNF433	19	12035555	19_10	0	0.0100147977458863	10.1893894387063	3.21143634329429e-07	-1.16564180228534	1
ENSG00000257446.3	ZNF878	19	12051270	19_10	0	0.0104281922463586	10.5653441655473	3.46738168857891e-07	-1.19704316376746	1
ENSG00000223547.9	ZNF844	19	12064543	19_10	0	0.00569770315788953	5.0026929881249	8.97041725246293e-08	0.219399756903772	2
ENSG00000214189.8	ZNF788	19	12082272	19_10	0	0.00593743896487342	5.37294865817738	1.00397020082601e-07	0.19500766989876	1
ENSG00000132010.15	ZNF20	19	12140168	19_10	0	0.00832463524008986	8.45359297323168	2.21470313419628e-07	1.03184736381071	1
ENSG00000197857.13	ZNF44	19	12293761	19_10	0	0.00547355377879399	4.64085329602138	7.99422197525959e-08	-0.00269816432939908	3
ENSG00000188868.13	ZNF563	19	12333464	19_10	0	0.0084650446080955	8.61242487660189	2.2943711413328e-07	-0.995249128981201	1
ENSG00000198342.9	ZNF442	19	12364087	19_10	0	0.00578755692615451	5.11598912734705	9.31823936381874e-08	-0.292996503096266	1
ENSG00000180855.15	ZNF443	19	12441288	19_10	0	0.0152007586890646	13.8774267143026	6.63870210002997e-07	-1.9960078383585	1
ENSG00000242852.6	ZNF709	19	12513936	19_10	0	0.0187327081213874	15.9017520330049	9.37463822494633e-07	1.94512630728446	1
ENSG00000249709.7	ZNF564	19	12529097	19_10	0	0.0110674347583987	11.2039736180754	3.90236620319082e-07	1.11571548024247	2
ENSG00000104774.12	MAN2B1	19	12657577	19_10	0	0.00616941979887586	5.70172990879301	1.10703139495176e-07	0.731392580075184	1
ENSG00000105583.9	WDR83OS	19	12669390	19_10	0	0.0101069832401534	10.2332329455247	3.25494293928648e-07	1.31730054555421	2
ENSG00000132004.12	FBXW9	19	12696373	19_10	0	0.00871608211595787	8.89143475078761	2.43894570694771e-07	1.01962931840356	1
ENSG00000123144.10	C19orf43	19	12734926	19_10	0	0.00943916468199013	9.61450176401243	2.85607310956897e-07	-1.19150612156229	1
ENSG00000171223.5	JUNB	19	12791563	19_10	0	0.00544945460504342	4.59333016599764	7.87752293459113e-08	-0.0533784619679215	1
ENSG00000167815.11	PRDX2	19	12803539	19_10	0	0.00557001023108217	4.79355938396748	8.40278165247292e-08	-0.238169745294346	1
ENSG00000104889.5	RNASEH2A	19	12802542	19_10	0	0.00555205126997105	4.76555968596283	8.32676589643963e-08	0.212416167815643	1
ENSG00000095066.11	HOOK2	19	12872658	19_10	0	0.00548016809985408	4.64196204829193	8.00579452588567e-08	-0.202179156646558	1
ENSG00000105607.12	GCDH	19	12891219	19_10	0	0.0106024458297248	10.6962885392712	3.56901313018024e-07	1.20903302933487	1
ENSG00000161860.7	SYCE2	19	12919311	19_10	0	0.00549178435012288	4.66351878431516	8.06002110947654e-08	-0.169951736022068	2
ENSG00000179115.10	FARSA	19	12933730	19_10	0	0.010479809626658	10.5966249186425	3.4948611766484e-07	1.23657497976962	1
ENSG00000179218.13	CALR	19	12937794	19_10	0	0.0113879075254285	11.3615575284011	4.07184068424844e-07	-1.30902343719273	1
ENSG00000179284.5	DAND5	19	12965307	19_10	0	0.103041067421912	31.8139387744047	1.03166040717348e-05	-2.81767584436622	2
ENSG00000008441.16	NFIX	19	12995977	19_10	0	0.0087080658325539	8.9063871531451	2.44080029393178e-07	-1.02597568098517	1
ENSG00000104903.4	LYL1	19	13126688	19_10	0	0.0482660216332926	24.8805670811223	3.7792946398347e-06	2.29206007836674	1
ENSG00000160888.6	IER2	19	13150467	19_10	0	0.00567192249094528	4.95468915892138	8.84414134082622e-08	-0.308504858237248	1
ENSG00000132026.13	RTBDN	19	12835715	19_10	0	0.00690678302215664	6.75837137343458	1.46901705909186e-07	0.843145167481753	2
ENSG00000104957.13	CCDC130	19	13731732	19_11	0	0.021243804334222	5.28991309880201	3.53663144495389e-07	-0.393541694709708	1
ENSG00000037757.13	MRI1	19	13763485	19_11	0	0.13786761480812	22.9259718332855	9.947157404197e-06	2.31534243629728	1
ENSG00000104979.8	C19orf53	19	13773910	19_11	0	0.0322369407433384	9.16172747012958	9.29480244343684e-07	-1.11701826345125	1
ENSG00000132003.9	ZSWIM4	19	13795415	19_11	0	0.0199542781033715	4.70992261664532	2.95773163320996e-07	0.241628906336457	1
ENSG00000104998.3	IL27RA	19	14031601	19_11	0	0.104417794963857	20.2373179862084	6.65022665364491e-06	2.21331446985754	1
ENSG00000187867.8	PALM3	19	14059448	19_11	0	0.137083892805835	22.8703840607455	9.86663040280064e-06	2.48010190589712	1
ENSG00000072071.16	ADGRL1	19	14205707	19_11	0	0.0599667496087297	14.9683782467869	2.82484245791973e-06	1.7022713407349	1
ENSG00000160951.3	PTGER1	19	14475232	19_12	0	0.0163830993456633	4.77294535870778	2.46088603080157e-07	-0.215765549598713	1
ENSG00000123159.15	GIPC1	19	14495898	19_12	0	0.0292062825063608	10.1254636715279	9.30679558710629e-07	1.20160345527846	1
ENSG00000132002.7	DNAJB1	19	14530242	19_12	0	0.0270868658464272	9.37757548715552	7.99389241946052e-07	1.05420097183926	1
ENSG00000105141.5	CASP14	19	15049220	19_12	0	0.016321264695108	4.76692634836973	2.44850628831823e-07	0.369148969291316	1
ENSG00000105137.12	SYDE1	19	15107071	19_12	0	0.236986595731744	30.1247020309265	2.2467539611594e-05	3.33294637899994	1
ENSG00000105135.15	ILVBL	19	15125924	19_12	0	0.0308382855303162	11.2524373201244	1.09205824313772e-06	2.15271576658688	1
ENSG00000105131.7	EPHX3	19	15233766	19_12	0	0.0228953344172728	8.09589730800681	5.83338923427288e-07	1.1771898991763	1
ENSG00000105122.12	RASAL3	19	15464990	19_12	0	0.0565769259068965	17.0402949616432	3.03406882518095e-06	2.16219212488695	1
ENSG00000127530.2	OR7C1	19	14799842	19_12	0	0.0508242913128996	15.3149261281445	2.44960021580327e-06	1.44914375874756	1
ENSG00000188269.8	OR7A5	19	14836381	19_12	0	0.0210418537208019	6.960305249907	4.60915440625996e-07	0.85696456201552	1
ENSG00000105143.12	SLC1A6	19	14979502	19_12	0	0.0238419885088923	8.21464737076061	6.16368411470121e-07	-1.06681865161218	1
ENSG00000186529.15	CYP4F3	19	15640756	19_13	0	0.0266346759250596	4.78890853405161	4.01414386094957e-07	0.17101604023356	1
ENSG00000186204.14	CYP4F12	19	15638359	19_13	0	0.0261878047768142	4.63182606394521	3.81733531986244e-07	0.180855041074076	1
ENSG00000171903.16	CYP4F11	19	15934484	19_13	0	0.0272905746821175	5.01482012865791	4.307021256649e-07	-0.337281610440237	2
ENSG00000167461.11	RAB8A	19	16111486	19_13	0	0.027022389590754	4.92310335348771	4.18669841492137e-07	-0.261081631633491	1
ENSG00000196684.12	HSH2D	19	16134457	19_13	0	0.0317411052177207	6.4191382212332	6.41221012755954e-07	-0.648463707938457	1
ENSG00000105058.11	FAM32A	19	16186097	19_13	0	0.0283648146862932	5.37346551695722	4.79670920308409e-07	-0.434104025407579	1
ENSG00000072958.8	AP1M1	19	16197684	19_13	0	0.0269798810019871	4.90848606218875	4.16770111022252e-07	0.257731374515207	1
ENSG00000127527.13	EPS15L1	19	16472131	19_14	0	0.0102481868085376	5.24103448363188	1.69033593466162e-07	0.535345190485811	1
ENSG00000105072.8	C19orf44	19	16463465	19_14	0	0.0111037518404824	5.95283215137759	2.08018690423855e-07	-0.638937321276886	2
ENSG00000085872.14	CHERP	19	16542741	19_14	0	0.00981395291656262	4.77813198200821	1.47574420150653e-07	0.278333947508564	1
ENSG00000127526.14	SLC35E1	19	16572473	19_14	0	0.00963296448194884	4.59928530369398	1.39430981113797e-07	0.00238129128078575	2
ENSG00000214046.8	SMIM7	19	16659781	19_14	0	0.0127518948234381	7.16089593713501	2.87376372388486e-07	0.828172171856659	2
ENSG00000127511.9	SIN3B	19	16829366	19_14	0	0.0300288373552267	15.1466501818188	1.43141013106476e-06	1.64841479557983	1
ENSG00000127533.3	F2RL3	19	16889086	19_14	0	0.0099053306334691	4.96481952417526	1.54768087647862e-07	0.419396683845806	2
ENSG00000160111.12	CPAMD8	19	17026480	19_14	0	0.00990882461530884	5.15727490310157	1.60824198933034e-07	0.58291642843537	1
ENSG00000131351.14	HAUS8	19	17075326	19_14	0	0.0158041636272677	8.56659495704986	4.26077621146366e-07	-0.537716467224452	1
ENSG00000053501.12	USE1	19	17215777	19_14	0	0.0102853939714219	5.11088407912182	1.65434443928434e-07	-0.220845094227965	1
ENSG00000099330.8	OCEL1	19	17226471	19_14	0	0.00967592898078651	4.64065107726043	1.41312494093488e-07	-0.116875988363956	3
ENSG00000105393.15	BABAM1	19	17267350	19_14	0	0.0122045136714114	6.92960761496679	2.66157124298604e-07	-0.985133020344567	1
ENSG00000160117.14	ANKLE1	19	17281296	19_14	0	0.0250283881703651	13.4404483329418	1.05865782353835e-06	1.69108100858074	2
ENSG00000130307.11	USHBP1	19	17282518	19_14	0	0.0128875199977873	6.99070113955259	2.8353002868426e-07	0.68259626144952	1
ENSG00000130312.6	MRPL34	19	17302213	19_14	0	0.0096449700371386	4.60997385999864	1.39929189724375e-07	-0.0608110269595794	1
ENSG00000130299.16	GTPBP3	19	17332644	19_14	0	0.259353494017769	34.4698417328896	2.81345754629821e-05	3.3993112680251	1
ENSG00000130300.8	PLVAP	19	17377332	19_14	0	0.0629942602489237	21.3369306063965	4.23001491572904e-06	-2.12809872774885	1
ENSG00000269720.2	CTD-2521M24.13	19	17393955	19_14	0	0.0102541258503415	5.06386938256921	1.63414320318724e-07	0.272356783702457	1
ENSG00000130303.12	BST2	19	17405811	19_14	0	0.0276595036000217	13.7731214269244	1.19890765086058e-06	-1.56772260596698	1
ENSG00000141971.12	MVB12A	19	17405955	19_14	0	0.0541605177505974	19.8259404776418	3.37929090164595e-06	-2.11047053834866	2
ENSG00000171773.2	NXNL1	19	17460935	19_14	0	0.0106721509537446	5.62914766436185	1.89061706902159e-07	-0.543991816793514	2
ENSG00000130304.16	SLC27A1	19	17477655	19_14	0	0.0326987042761014	15.6076009159724	1.60611141578325e-06	1.74457250920658	1
ENSG00000130313.6	PGLS	19	17466858	19_14	0	0.0107111848310015	5.70839644641755	1.92424609686142e-07	-0.575977397678885	1
ENSG00000130309.10	COLGALT1	19	17555827	19_14	0	0.0142629182427505	8.36573994970387	3.7551019009277e-07	0.965848512667025	1
ENSG00000130479.10	MAP1S	19	17718799	19_14	0	0.0309302314611718	15.1364129234876	1.47338115402275e-06	1.65430619084442	2
ENSG00000248099.3	INSL3	19	17831128	19_14	0	0.0118974503379063	6.51529741506177	2.43947920191049e-07	-0.661379670074919	1
ENSG00000105639.18	JAK3	19	17879083	19_14	0	0.01000588676911	4.9765199748268	1.56707690138696e-07	-0.344326791661673	1
ENSG00000007080.10	CCDC124	19	17933164	19_14	0	0.0255016014285701	13.5435654084242	1.08694967480316e-06	-1.49249036665194	2
ENSG00000105643.9	ARRDC2	19	18049548	19_14	0	0.0140830226393135	8.06934420869454	3.57637534619418e-07	-0.832724946226272	1
ENSG00000216490.3	IFI30	19	18172490	19_14	0	0.0418809501890673	18.0744063002763	2.3822620957056e-06	2.00761609875778	2
ENSG00000105649.9	RAB3A	19	18204107	19_14	0	0.0103705391715166	5.290828355468	1.72676796232783e-07	0.39518758821562	1
ENSG00000130518.16	KIAA1683	19	18273520	19_14	0	0.0263569415131721	13.7769744477634	1.14276739159276e-06	1.62746438705696	2
ENSG00000188039.13	NWD1	19	16720249	19_14	0	0.00962934837021834	4.59798380987871	1.3933919921054e-07	0.0701060736953634	1
ENSG00000130520.10	LSM4	19	18322415	19_15	0	0.0238608899783022	8.43509974767282	6.33411340330022e-07	-0.0695192545004502	2
ENSG00000130517.13	PGPEP1	19	18340166	19_15	0	0.0166910148607107	7.79783987641518	4.09605736697849e-07	-1.57736595728124	2
ENSG00000175489.9	LRRC25	19	18400115	19_15	0	0.18287980922048	28.4105804475296	1.63513961494971e-05	-2.96604801418859	1
ENSG00000130511.15	SSBP4	19	18419351	19_15	0	0.0412739639706515	14.9709786372643	1.94462267313658e-06	-2.31224983959215	1
ENSG00000105655.18	ISYNA1	19	18438074	19_15	0	0.0227804052367483	9.05620246454545	6.49256852937757e-07	1.65156832193125	2
ENSG00000105656.12	ELL	19	18522626	19_15	0	0.0166188431958791	6.15868612325858	3.22105273183251e-07	-1.17379049319818	1
ENSG00000105700.10	KXD1	19	18557829	19_15	0	0.0155972055214619	5.60522328886347	2.75136802778527e-07	0.37286326197873	2
ENSG00000006015.17	C19orf60	19	18589180	19_15	0	0.0156525823255155	5.59757650318312	2.75736975897849e-07	-0.340728305890209	1
ENSG00000221983.7	UBA52	19	18571685	19_15	0	0.016400240439872	6.29019153122731	3.2465571959747e-07	0.701524202749464	2
ENSG00000006016.10	CRLF1	19	18656667	19_15	0	0.0180523243927986	6.44333731084952	3.66060585571474e-07	0.705193875302981	1
ENSG00000105696.8	TMEM59L	19	18612614	19_15	0	0.0180426530115639	6.36512358689301	3.61423353455917e-07	-0.151774350718919	1
ENSG00000167487.11	KLHL26	19	18636795	19_15	0	0.0161807344282225	5.84841462043618	2.97814170079406e-07	-0.620321512726787	2
ENSG00000105664.10	COMP	19	18791783	19_15	0	0.0151795157106912	5.09676396283547	2.43478944867872e-07	-0.402772349877631	1
ENSG00000005007.12	UPF1	19	18831773	19_15	0	0.0143615902574928	4.80102144516023	2.16992713900776e-07	0.435477980411375	1
ENSG00000105669.13	COPE	19	18913044	19_15	0	0.0144034289646926	4.69409544601828	2.12778030521131e-07	-0.136071444504345	1
ENSG00000105671.11	DDX49	19	18911161	19_15	0	0.0198309778463566	8.15103307651044	5.08704709823318e-07	0.871512703240463	1
ENSG00000051128.18	HOMER3	19	18940148	19_15	0	0.0142842493271259	4.65085297932097	2.09073508249863e-07	0.250909523508529	1
ENSG00000064607.16	SUGP2	19	19034434	19_15	0	0.0153539211847598	5.33314457925445	2.57698350097251e-07	0.257273249891595	2
ENSG00000064545.14	TMEM161A	19	19138570	19_15	0	0.0163534622421875	5.98601612857653	3.08075079274538e-07	-0.854633712619312	2
ENSG00000213999.15	MEF2B	19	19170398	19_15	0	0.0142742992443522	4.62121668724016	2.07596536524041e-07	-0.158676500882574	1
ENSG00000254901.7	BORCS8	19	19192475	19_15	0	0.0211704747349194	8.21151723167937	5.47095294122571e-07	-0.88467292749383	1
ENSG00000064490.13	RFXANK	19	19192475	19_15	0	0.0211704747349194	8.21151723167937	5.47095294122571e-07	0.88467292749383	1
ENSG00000213996.12	TM6SF2	19	19272946	19_15	0	0.0227657980449285	8.79052917428381	6.29806113816969e-07	1.19845010632061	1
ENSG00000129933.20	MAU2	19	19321607	19_15	0	0.0189375155656362	7.22155179491874	4.30390331905567e-07	0.823472387497733	1
ENSG00000178093.13	TSSK6	19	19515960	19_15	0	0.043593408480068	14.45520207825	1.98314271058454e-06	-2.11028014800298	1
ENSG00000186010.18	NDUFA13	19	19515960	19_15	0	0.043593408480068	14.45520207825	1.98314271058454e-06	2.11028014800298	1
ENSG00000250067.11	YJEFN3	19	19529019	19_15	0	0.0150680100356569	5.11204325956174	2.42414947216364e-07	-0.360679103501322	1
ENSG00000160161.9	CILP2	19	19538518	19_15	0	0.0477558402943381	15.2811957280068	2.29663935841316e-06	-2.17127731826292	1
ENSG00000089639.10	GMIP	19	19643685	19_15	0	0.0144579511962654	4.72576036184479	2.15024241006557e-07	-0.125169417585377	2
ENSG00000105726.16	ATP13A1	19	19664023	19_15	0	0.235795414466282	30.0286811320921	2.22833554051797e-05	3.30051170028177	1
ENSG00000181896.11	ZNF101	19	19668897	19_15	0	0.024249985241124	9.55404167849722	7.29134392318086e-07	0.92094562380677	2
ENSG00000105708.8	ZNF14	19	19732742	19_15	0	0.0821065521268878	20.4933494687202	5.2954117537718e-06	2.46455860896842	1
ENSG00000081665.13	ZNF506	19	19822109	19_16	0	0.0384368328136508	7.74588587848032	9.36974264697743e-07	1.14132985422093	1
ENSG00000256771.3	ZNF253	19	19866179	19_16	0	0.0441571881651972	9.04193667451418	1.2565270590278e-06	0.989862410987329	1
ENSG00000184635.14	ZNF93	19	19901002	19_16	0	0.0737912710155809	13.8725365131777	3.22158682980368e-06	1.80557939852247	2
ENSG00000213988.10	ZNF90	19	20077798	19_16	0	0.0326164087034648	6.2157099306379	6.38022292338949e-07	-0.838513335750849	1
ENSG00000237440.8	ZNF737	19	20543854	19_16	0	0.0290080658228058	5.12526789177563	4.67890595756908e-07	-0.241279800767152	3
ENSG00000188171.15	ZNF626	19	20645990	19_16	0	0.0351754698866319	6.91914308764291	7.65951362754459e-07	0.976371600683955	1
ENSG00000160229.11	ZNF66	19	20776332	19_17	0	0.0128032474833414	5.13771398896282	2.070136763009e-07	-0.369020189768003	1
ENSG00000105750.14	ZNF85	19	20923640	19_17	0	0.0410827025374918	15.9524664881786	2.06250884480808e-06	-1.90037220448833	2
ENSG00000160352.15	ZNF714	19	21082567	19_17	0	0.0375258337085798	15.1072166267884	1.78411884330757e-06	1.79211303350498	1
ENSG00000196705.8	ZNF431	19	21151166	19_17	0	0.0167039065593827	7.5948821612815	3.99252887301399e-07	-0.912716047506995	1
ENSG00000182141.10	ZNF708	19	21328980	19_17	0	0.0250722249369344	11.3562822618236	8.96061932550839e-07	1.67642794923915	2
ENSG00000172687.13	ZNF738	19	21358763	19_17	0	0.0125191355775048	4.93053423858347	1.94257276391032e-07	0.133804543282244	2
ENSG00000196268.11	ZNF493	19	21387404	19_17	0	0.013310908541356	5.49675493241223	2.30262411109181e-07	-1.00303166666841	2
ENSG00000197013.9	ZNF429	19	21496220	19_17	0	0.0142853215532812	6.14925913786612	2.76453306957175e-07	-0.843300163364083	2
ENSG00000197020.10	ZNF100	19	21767256	19_17	0	0.267740706491284	34.119918386963	2.87495705934478e-05	3.59593159918209	2
ENSG00000160321.14	ZNF208	19	22011184	19_17	0	0.040666565275572	15.8570638798565	2.0294074137512e-06	2.28970963514295	2
ENSG00000197134.11	ZNF257	19	22051986	19_17	0	0.0617321867000517	19.7718581721962	3.84121062234609e-06	-2.60261444420255	3
ENSG00000197360.9	ZNF98	19	22527943	19_17	0	0.0268908924765086	12.0063175384817	1.01607090380021e-06	1.47717967565438	1
ENSG00000269067.1	ZNF728	19	23003638	19_18	0	0.0912282932230966	16.515911853814	4.74177649831807e-06	-2.00930967293169	1
ENSG00000167232.13	ZNF91	19	23375321	19_19	0	0.0204822208218139	4.59307519518757	2.96066706946341e-07	0.00827831065830632	2
ENSG00000197372.9	ZNF675	19	23686347	19_19	0	0.0206382492017841	4.66337272228456	3.02887920728963e-07	0.318192026182753	2
ENSG00000213967.10	ZNF726	19	23866311	19_19	0	0.0226846957560999	5.53943038660423	3.95464079074415e-07	-0.824185195097344	3
ENSG00000169021.5	UQCRFS1	19	29213103	19_20	0	0.0343333369917911	7.15500774876832	7.73098976621346e-07	0.846034569048701	1
ENSG00000105171.9	POP4	19	29604256	19_21	0	0.0164171260993979	5.34882522269199	2.7635321086304e-07	0.482078135709075	1
ENSG00000131943.17	C19orf12	19	29715499	19_21	0	0.01661855050728	5.46161328754519	2.85642655231095e-07	0.8708875562988	2
ENSG00000105176.17	URI1	19	29923189	19_21	0	0.0167569636387378	5.53822911354948	2.92062110559577e-07	0.423905425543357	2
ENSG00000121297.6	TSHZ3	19	31351096	19_22	1	0.0317900411280079	45.0054799638323	4.50262171061879e-06	5.4452590594575	1
ENSG00000168813.16	ZNF507	19	32345524	19_23	0	0.0456476089303723	13.3735239049783	1.92120127279416e-06	-1.58117209687617	1
ENSG00000178904.18	DPY19L3	19	32405307	19_23	0	0.0920413447263126	19.9951958067837	5.79185379294139e-06	2.27417474748608	2
ENSG00000105185.11	PDCD5	19	32583708	19_23	0	0.0189114629865021	5.17913095352976	3.08241417354071e-07	0.291920263751401	1
ENSG00000105186.15	ANKRD27	19	32677506	19_23	0	0.0188033782392995	5.12608986800094	3.03340970299863e-07	0.314145393051389	1
ENSG00000186326.3	RGS9BP	19	32675502	19_23	0	0.0183523692259562	4.90141822973644	2.83088921250262e-07	0.283741787526651	1
ENSG00000213965.3	NUDT19	19	32691844	19_23	0	0.0209704440547918	6.13604373374037	4.04953397395967e-07	-0.74058868482325	2
ENSG00000173809.17	TDRD12	19	32719740	19_23	0	0.0202841221398719	5.82784661939851	3.72026009555565e-07	-0.679707205646077	1
ENSG00000021488.12	SLC7A9	19	32869435	19_23	0	0.0273777934039485	8.60889489785444	7.41745331135927e-07	-1.06984330024611	3
ENSG00000121289.17	CEP89	19	32972032	19_23	0	0.019150355654643	5.29532811899105	3.19138128195744e-07	0.419956545370806	2
ENSG00000131944.9	FAAP24	19	32970027	19_23	0	0.0214426740454362	6.34235037518391	4.27994460422272e-07	-0.726300355137544	2
ENSG00000131941.7	RHPN2	19	33065168	19_23	0	0.0285607447426191	9.00187497362811	8.09117283580265e-07	-1.32377634964158	1
ENSG00000076650.6	GPATCH1	19	33081066	19_23	0	0.0208508214359217	6.0830553468543	3.99166338809544e-07	0.778876269847626	1
ENSG00000166359.10	WDR88	19	33132036	19_23	0	0.0450785215060195	13.2561475962984	1.88059799249327e-06	1.73895574586512	1
ENSG00000130881.13	LRP3	19	33177501	19_23	0	0.0183815255657859	4.91610478175714	2.84388255474207e-07	-0.259113660649033	1
ENSG00000153879.8	CEBPG	19	33373511	19_23	0	0.0195080041939475	5.46662915420554	3.35615049588667e-07	-0.60859295839404	1
ENSG00000153885.14	KCTD15	19	33795761	19_24	0	0.0204897758446659	9.552936767405	6.16003364308225e-07	-1.12478292660623	1
ENSG00000126261.12	UBA2	19	34426582	19_24	0	0.0137954776527863	5.89457978761417	2.55916664251582e-07	-0.579563080487903	1
ENSG00000142279.12	WTIP	19	34481241	19_24	0	0.0120832870629034	4.6710730010435	1.77627711888399e-07	-0.136240934730056	1
ENSG00000205209.7	SCGB2B2	19	34676056	19_24	0	0.0172105796462602	7.93886075636645	4.29994257658485e-07	1.0591115856832	1
ENSG00000089335.20	ZNF302	19	34678008	19_24	0	0.0120737784588	4.66380228272802	1.77211665430817e-07	-0.0413597634064576	1
ENSG00000197841.14	ZNF181	19	34733565	19_24	0	0.0120482666549331	4.64429016567905	1.76097378283152e-07	0.315899047217358	3
ENSG00000168661.14	ZNF30	19	34927188	19_24	0	0.018428277811113	8.57129310708628	4.97095774019726e-07	-1.09566789757985	1
ENSG00000105711.11	SCN1B	19	35030058	19_24	0	0.0121620452986402	4.73104149433262	1.8108077620996e-07	-0.218466220895945	1
ENSG00000089356.18	FXYD3	19	35118004	19_24	0	0.0430769652661678	16.4630371773949	2.23184501427604e-06	1.76681967821231	1
ENSG00000266964.5	FXYD1	19	35180456	19_24	0	0.0153893945522019	6.90477407747543	3.34410558394498e-07	-0.803141325310691	1
ENSG00000153902.13	LGI4	19	35142697	19_24	0	0.0120203884440093	4.62290562985194	1.7488095007716e-07	-0.0887063778065101	1
ENSG00000089327.14	FXYD5	19	35158421	19_24	0	0.013813098540897	5.90638188455102	2.56756594697383e-07	0.62233246861437	1
ENSG00000177558.3	FAM187B	19	35228741	19_24	0	0.0119837341585304	4.594718547237	1.73284634035629e-07	-0.0183015229569535	1
ENSG00000105699.16	LSR	19	35248017	19_24	0	0.0127513183192968	5.16780419634468	2.07381547736264e-07	-0.407239119835467	2
ENSG00000105697.7	HAMP	19	35280354	19_24	0	0.0186749799046056	8.69433430889582	5.1098182399766e-07	-1.0194516551026	1
ENSG00000105695.14	MAG	19	35292316	19_24	0	0.0151315937921339	6.74864877660035	3.21373804683176e-07	0.741111962297083	1
ENSG00000012124.16	CD22	19	35318897	19_24	0	0.0124714455994198	4.96292598922212	1.94788614741373e-07	0.260513515466813	1
ENSG00000126266.3	FFAR1	19	35346525	19_24	0	0.0119882749685842	4.59821491153922	1.73482205492854e-07	-0.0314718903829906	1
ENSG00000185897.6	FFAR3	19	35358159	19_24	0	0.0148190468618872	6.55578025257539	3.05740965587056e-07	0.646165334110647	1
ENSG00000126262.4	FFAR2	19	35444036	19_24	0	0.0121428424252882	4.71645394718213	1.80237407197899e-07	0.160215801355562	1
ENSG00000161249.20	DMKN	19	35514346	19_24	0	0.0502065046973694	17.8969867287661	2.82780121813275e-06	1.88949777704558	1
ENSG00000105677.11	TMEM147	19	35553600	19_24	0	0.0126472182960989	5.09212745560495	2.02676433727331e-07	-0.337028286541469	1
ENSG00000249115.8	HAUS5	19	35612615	19_24	0	0.0127313482070389	5.15333306602895	2.06476952895831e-07	0.447961975358357	2
ENSG00000126254.11	RBM42	19	35628648	19_24	0	0.0149729407543344	6.65124714224122	3.13414557812691e-07	-0.713240772581206	1
ENSG00000105672.14	ETV2	19	35642020	19_24	0	0.0184518269031403	8.58309225515497	4.98416172843784e-07	-1.02351322474755	1
ENSG00000126267.8	COX6B1	19	35605074	19_24	0	0.0326586669618697	13.8804656260355	1.42663036234437e-06	-1.70489371025466	1
ENSG00000105668.7	UPK1A	19	35666110	19_24	0	0.0896774532023498	23.3785185778491	6.59795315151132e-06	-2.57220944745278	2
ENSG00000011590.13	ZBTB32	19	35704684	19_24	0	0.0168221690950303	7.72772650935565	4.09112464549711e-07	-1.01385389059914	2
ENSG00000161265.14	U2AF1L4	19	35745027	19_24	0	0.0650260741091175	20.3296668987125	4.1603203307255e-06	2.31096844206523	2
ENSG00000205155.7	PSENEN	19	35745099	19_24	0	0.0202943602197746	9.46418036566722	6.04459693743489e-07	1.31222771495019	1
ENSG00000267796.7	LIN37	19	35748583	19_24	0	0.0763739059853491	21.8512844782269	5.25207533626396e-06	2.41994413007741	1
ENSG00000004776.12	HSPB6	19	35758074	19_24	0	0.0205664223370401	9.58750926611003	6.2054534239413e-07	-1.32560734706067	1
ENSG00000167595.14	PROSER3	19	35758620	19_24	0	0.012695689004269	5.12744053441626	2.04864110012247e-07	-0.444155351169161	1
ENSG00000105290.11	APLP1	19	35867661	19_24	0	0.084041892187264	22.7601040807505	6.01975809376228e-06	2.53624199620916	1
ENSG00000167604.13	NFKBID	19	35902284	19_24	0	0.0122054583225465	4.76392774562199	1.82990368495163e-07	0.195600389705296	1
ENSG00000011600.11	TYROBP	19	35907997	19_24	0	0.0231120645172789	10.668834876035	7.7600533739659e-07	-1.6068341328533	2
ENSG00000126243.8	LRFN3	19	35934882	19_24	0	0.0254487742059781	11.5622073527605	9.2601195970185e-07	1.71849694813658	1
ENSG00000205138.3	SDHAF1	19	35993965	19_25	0	0	34.267539854775	0	-1.50041940873196	2
ENSG00000105270.14	CLIP3	19	36033507	19_25	0	0	4.75421818782289	0	0.209942635416315	2
ENSG00000075702.16	WDR62	19	36055325	19_25	0	0	14.5347295582393	0	1.51495314256611	1
ENSG00000105258.8	POLR2I	19	36114892	19_25	0	0	14.5531450187944	0	0.226797058835227	1
ENSG00000105254.11	TBCB	19	36114973	19_25	0	0	11.2972996608681	0	-0.240143931917505	1
ENSG00000126247.10	CAPNS1	19	36139470	19_25	0	0	10.5236626546914	0	-0.469793209236129	2
ENSG00000161281.10	COX7A1	19	36149867	19_25	0	0	7.98046680986681	0	-0.863795447403277	3
ENSG00000167635.11	ZNF146	19	36210755	19_25	0	0	31.9847341338829	0	-1.11092060115332	1
ENSG00000196357.11	ZNF565	19	36242498	19_25	0	0	17.2615830708259	0	-0.966481744109949	2
ENSG00000142065.13	ZFP14	19	36379043	19_25	0	0	12.2363369158519	0	-0.48867618547467	1
ENSG00000186017.14	ZNF566	19	36489468	19_25	0	0	1127.42214158758	0	1.88938401491883	2
ENSG00000254004.6	ZNF260	19	36528840	19_25	0	0	196.763289467603	0	1.99853566478553	1
ENSG00000186020.12	ZNF529	19	36627537	19_25	0	0	94.5167018099012	0	-0.0481564757214719	1
ENSG00000161298.17	ZNF382	19	36605444	19_25	0	0	15.8322434223813	0	-0.51633441822615	1
ENSG00000189042.13	ZNF567	19	36689395	19_25	0	0	749.704415757602	0	-0.619007493454494	1
ENSG00000267041.5	ZNF850	19	36772976	19_25	0	0	113.619719122359	0	-1.68285226302318	1
ENSG00000251247.10	ZNF345	19	36848254	19_25	0	0	121.663522091793	0	0.125825264401595	1
ENSG00000185869.14	ZNF829	19	36918659	19_25	0	0	144.39245367063	0	-2.12161447905878	1
ENSG00000198453.12	ZNF568	19	36916115	19_25	0	0	62.3574703766121	0	1.08171228490679	2
ENSG00000196967.10	ZNF585A	19	37173136	19_26	0	0.00954461911560689	4.82882315880219	1.45047042137593e-07	-0.20360986491108	1
ENSG00000245680.9	ZNF585B	19	37222243	19_26	0	0.0145581753367872	8.72505752761507	3.9974608442561e-07	-1.05510300712626	1
ENSG00000188283.11	ZNF383	19	37222243	19_26	0	0.0145581753367872	8.72505752761507	3.9974608442561e-07	-1.05510300712626	1
ENSG00000189164.14	ZNF527	19	37370959	19_26	0	0.10948445604077	27.620980021514	9.51700992896529e-06	3.27608577697009	1
ENSG00000188227.12	ZNF793	19	37507050	19_26	0	0.0766544474787789	24.2169210020892	5.84204982172493e-06	3.09714506402111	1
ENSG00000180479.13	ZNF571	19	37594431	19_26	0	0.0412357698491217	18.3881668439896	2.3862806319543e-06	-2.20761294392989	2
ENSG00000171817.16	ZNF540	19	37551508	19_26	0	0.0293382272825172	15.2156847839534	1.4048641982501e-06	2.47953488942619	1
ENSG00000196381.10	ZNF781	19	37692331	19_26	0	0.00936203164304406	4.65071873554661	1.37024792654334e-07	0.118870269845035	1
ENSG00000120784.15	ZFP30	19	37692489	19_26	0	0.0260554109480894	14.1143113424293	1.15735500505509e-06	-2.0514910452484	1
ENSG00000198182.12	ZNF607	19	37719550	19_26	0	0.0248172064899627	13.6624721093058	1.06706569075448e-06	-2.0154408790178	1
ENSG00000189144.13	ZNF573	19	37817264	19_26	0	0.0237407113771241	13.2511247205431	9.90046159647677e-07	-2.00536666423873	1
ENSG00000105738.10	SIPA1L3	19	37907031	19_26	0	0.0140238382576138	8.37963724196586	3.6982910471247e-07	0.96113045530958	1
ENSG00000167642.12	SPINT2	19	38243753	19_26	0	0.088591644540032	25.5957601585408	7.13624528942943e-06	-2.44889229616645	2
ENSG00000167641.10	PPP1R14A	19	38257070	19_26	0	0.00930985380917127	4.59921375183476	1.34752065014797e-07	-0.0572443996654005	1
ENSG00000167644.11	C19orf33	19	38304146	19_26	0	0.0348879646225934	16.8287242693215	1.84771847703402e-06	-1.91124491085106	2
ENSG00000167645.16	YIF1B	19	38317173	19_26	0	0.00982325039945642	5.09414367460485	1.57483615899251e-07	0.287806036000032	1
ENSG00000099337.4	KCNK6	19	38319752	19_26	0	0.00944940300037078	4.73638603383081	1.40851162846086e-07	0.144559089458568	1
ENSG00000099338.22	CATSPERG	19	38336016	19_26	0	0.0101903701862187	5.4325104790544	1.74220600911638e-07	-0.627635948668208	1
ENSG00000099341.11	PSMD8	19	38374059	19_26	0	0.00936424073408759	4.65291589887009	1.37121876018817e-07	-0.182964464791826	1
ENSG00000188766.12	SPRED3	19	38396502	19_26	0	0.0221163606352018	12.5940150327529	8.76570486318082e-07	-1.49817686164418	1
ENSG00000130244.12	FAM98C	19	38402649	19_26	0	0.00935881091342383	4.64757000375257	1.36884913713189e-07	-0.049752076831202	2
ENSG00000171777.15	RASGRP4	19	38426455	19_26	0	0.010502540342838	5.71081382433596	1.88756247224348e-07	0.548939610080892	1
ENSG00000104814.12	MAP4K1	19	38618901	19_26	0	0.00949274170435033	4.77857577135779	1.42757559345173e-07	0.179416404279478	1
ENSG00000178982.9	EIF3K	19	38619011	19_26	0	0.00949134282496966	4.77721280931282	1.42695810347075e-07	0.197983769253363	1
ENSG00000130402.11	ACTN4	19	38647524	19_26	0	0.015671860040315	9.40624867403034	4.63923074843439e-07	-1.10213050317035	2
ENSG00000182472.8	CAPN12	19	38770062	19_26	0	0.00940094255866264	4.68898069024939	1.38726304398097e-07	0.227240819109913	1
ENSG00000205076.4	LGALS7	19	38769360	19_26	0	0.00943505828979685	4.72237927048841	1.40221440748461e-07	0.211342933489673	1
ENSG00000178934.4	LGALS7B	19	38808349	19_26	0	0.00956673367670968	4.8501640006465	1.4602562763191e-07	-0.277623999999991	1
ENSG00000171747.8	LGALS4	19	38813435	19_26	0	0.0099129001186512	5.177918826975	1.61534369840464e-07	-0.34629046185522	2
ENSG00000104823.8	ECH1	19	38831774	19_26	0	0.0237572415195146	13.2575402614383	9.9121517257274e-07	1.4452552598386	2
ENSG00000104825.16	NFKBIB	19	38907776	19_26	0	0.0105164055131481	5.72298076237404	1.89408115841408e-07	-0.614025187583481	1
ENSG00000128626.11	MRPS12	19	38930748	19_26	0	0.0132626687981194	7.86420987317384	3.28242637092862e-07	0.996468545881467	1
ENSG00000161243.8	FBXO27	19	39032444	19_26	0	0.0103957714105285	5.61656350291505	1.8375381675454e-07	0.362944680803484	3
ENSG00000130669.17	PAK4	19	39130568	19_26	0	0.0136635385034949	8.13920838295889	3.49988944682135e-07	0.983648804070242	1
ENSG00000128011.4	LRFN1	19	39315693	19_26	0	0.0311349995640484	15.769265748894	1.54514524511785e-06	1.78604638027923	2
ENSG00000006712.14	PAF1	19	39391177	19_26	0	0.0196731315380373	11.5096916991507	7.12600561313619e-07	1.43683683783415	1
ENSG00000063322.13	MED29	19	39394904	19_26	0	0.00939076137277672	4.67899075537921	1.38280826202642e-07	-0.157885783904284	1
ENSG00000090924.14	PLEKHG2	19	39412680	19_26	0	0.010365813790593	5.5899485914091	1.82356055934888e-07	0.47899190694528	1
ENSG00000105193.8	RPS16	19	39435961	19_26	0	0.010576851786674	5.77585009657791	1.92256621202412e-07	-0.474884498904865	2
ENSG00000196235.13	SUPT5H	19	39435961	19_26	0	0.010212502721617	5.45252262219569	1.75242175138163e-07	-0.39202148803068	1
ENSG00000105197.10	TIMM50	19	39480761	19_26	0	0.0160972455753481	9.65382073054774	4.89057330639467e-07	1.17264506566254	1
ENSG00000186838.13	SELENOV	19	39514876	19_26	0	0.0134831580494893	8.01648040956444	3.40160855135709e-07	0.873873594320427	1
ENSG00000171804.10	WDR87	19	37906573	19_26	0	0.0219008562371653	12.5027357857361	8.61737756297854e-07	-2.24297251940432	1
ENSG00000105205.6	CLC	19	39738331	19_27	0	0.0246406582467026	6.37625370945398	4.94455108508234e-07	-0.811928734844449	1
ENSG00000105204.13	DYRK1B	19	39833947	19_27	0	0.0242719030595242	6.23638478126695	4.76371428377938e-07	-0.768442548077807	1
ENSG00000275395.4	FCGBP	19	39936651	19_27	0	0.0208589787364202	4.83176246943435	3.17181311987778e-07	-0.21812376242757	1
ENSG00000013275.7	PSMC4	19	39970735	19_27	0	0.0268130551006459	7.16044553717427	6.04220311100498e-07	-1.0879725113119	1
ENSG00000187187.13	ZNF546	19	39984143	19_27	0	0.0205001519420684	4.67106051034404	3.0135718257724e-07	-0.374956976125689	1
ENSG00000128000.15	ZNF780B	19	40055795	19_27	0	0.234654334491717	27.9377662816465	2.06314254234562e-05	3.05115412793445	2
ENSG00000197782.14	ZNF780A	19	40090455	19_27	0	0.0207568139677833	4.78629738208767	3.12657855934094e-07	0.406999346376533	2
ENSG00000160392.13	C19orf47	19	40348547	19_27	0	0.0365409942023133	10.0402659534586	1.15460796715388e-06	-1.30270342961494	1
ENSG00000105223.19	PLD3	19	40348424	19_27	0	0.0699731174738986	16.1357953661288	3.55328935179075e-06	-1.83663161431525	2
ENSG00000160396.8	HIPK4	19	40392302	19_27	0	0.0483179749181738	12.6510037568426	1.92372364222903e-06	1.56457482166497	1
ENSG00000105227.14	PRX	19	40413751	19_27	0	0.0311851529014459	8.5643061251096	8.40521900609693e-07	-1.0518267024298	1
ENSG00000090013.9	BLVRB	19	40461376	19_27	0	0.0234078764655377	5.90021984765289	4.3464950028441e-07	0.608567679669516	2
ENSG00000160460.15	SPTBN4	19	40565795	19_28	0	0.0397107540167243	10.1072021643894	1.26313002809523e-06	1.54878191280637	1
ENSG00000090006.17	LTBP4	19	40592785	19_28	0	0.0267613372756727	6.43314388080951	5.41801308991463e-07	0.593647517152069	2
ENSG00000086544.2	ITPKC	19	40692577	19_28	0	0.056570147331671	13.4218074142515	2.38950138434613e-06	-1.77196271533443	1
ENSG00000077312.8	SNRPA	19	40750226	19_28	0	0.0653032124633181	14.7740937733743	3.03629784246822e-06	1.82581269255457	1
ENSG00000188493.14	C19orf54	19	40746867	19_28	0	0.0703359065142398	15.4755517501291	3.4255649375094e-06	-1.99072029231459	2
ENSG00000167578.17	RAB4B	19	40778492	19_28	0	0.0387002072647524	9.86661245564302	1.20168415514635e-06	-1.314167002589	1
ENSG00000269858.5	EGLN2	19	40799233	19_28	0	0.0462667573568909	11.5353391490432	1.67960981588973e-06	-1.21208751926363	1
ENSG00000167601.11	AXL	19	41250133	19_28	0	0.134895930289287	21.7152638518786	9.21876898096166e-06	-2.41114152510675	1
ENSG00000105323.16	HNRNPUL1	19	41262082	19_28	0	0.0897260698733552	17.7877382951911	5.02282850621321e-06	-2.15970422073132	1
ENSG00000142039.3	CCDC97	19	41309808	19_28	0	0.0356172312348781	9.09225257525212	1.01915589549989e-06	-1.42967875081589	1
ENSG00000142046.14	TMEM91	19	41354682	19_28	0	0.0279498662819063	6.83690457981494	6.01378956009933e-07	0.725594165941781	1
ENSG00000105329.9	TGFB1	19	41354391	19_28	0	0.103491400260352	19.1535841317599	6.23825739975041e-06	2.19591373606506	1
ENSG00000077348.8	EXOSC5	19	41397315	19_28	0	0.0316269360254772	7.98587584886479	7.94856349816053e-07	-1.12992432875051	2
ENSG00000248098.11	BCKDHA	19	41397794	19_28	0	0.0387135800744932	9.86977757798653	1.20248501854522e-06	1.12380784175218	1
ENSG00000177191.2	B3GNT8	19	41426923	19_28	0	0.0569757934531252	13.488929518473	2.41867124300019e-06	-1.47176120846131	1
ENSG00000105341.18	ATP5SL	19	41439932	19_28	0	0.0295586778950486	7.35691501909756	6.84368037383479e-07	1.03871375178277	1
ENSG00000204978.2	ERICH4	19	41442778	19_28	0	0.0350030568046286	8.93025983730343	9.83737080777033e-07	-1.00362545247803	1
ENSG00000007129.17	CEACAM21	19	41549499	19_28	0	0.0260646170455408	6.18838011502174	5.07618339439571e-07	0.673519581708802	2
ENSG00000105352.10	CEACAM4	19	41626718	19_29	0	0.0251001411679023	4.62289742823143	3.65173618753317e-07	-0.0953052530157438	1
ENSG00000170956.16	CEACAM3	19	41800430	19_29	0	0.0251352917649621	4.63587774107994	3.6671179468626e-07	0.0921661493418134	1
ENSG00000105372.6	RPS19	19	41860325	19_29	0	0.040621990174939	9.10343046375749	1.16379168431238e-06	1.23409191563357	1
ENSG00000105404.10	RABAC1	19	41959295	19_29	0	0.0301999410402366	6.34097813086201	6.02658552494893e-07	0.925098245099085	1
ENSG00000105409.16	ATP1A3	19	41997562	19_29	0	0.0275145881597862	5.47549296719393	4.74127576565981e-07	0.264423924332974	1
ENSG00000028277.21	POU2F2	19	42196795	19_29	0	0.127174428934207	19.9259674691684	7.97495400169023e-06	2.58308472147848	1
ENSG00000167625.10	ZNF526	19	42220331	19_29	0	0.0317170421023116	6.79683771187644	6.78435481127426e-07	0.63111806098534	1
ENSG00000105723.11	GSK3A	19	42243078	19_29	0	0.094806894398207	17.0975180865501	5.1013129392643e-06	-2.41958188511449	1
ENSG00000105722.9	ERF	19	42255478	19_29	0	0.0758607510321445	14.9752651162971	3.57520238495117e-06	-2.26562252432074	1
ENSG00000079462.7	PAFAH1B3	19	42303657	19_29	0	0.0345045514936263	7.58105071641455	8.23217818879757e-07	-1.32591377241729	1
ENSG00000167619.11	TMEM145	19	42313272	19_29	0	0.0769011458673055	15.1051746757695	3.65567464482738e-06	1.62064398506546	1
ENSG00000105429.12	MEGF8	19	42325119	19_29	0	0.0340448241115054	7.45612036970157	7.98864236298214e-07	1.30297238444561	2
ENSG00000105427.9	CNFN	19	42390461	19_29	0	0.0272880506632927	5.39873889456018	4.6363243412403e-07	-0.516812424608139	1
ENSG00000176531.10	PHLDB3	19	43459876	19_30	0	0.0385418824787341	7.86564415310241	9.5406110566166e-07	1.04732523966652	2
ENSG00000176472.10	ZNF575	19	43522915	19_30	0	0.0503748986366442	10.3699595514082	1.6439939741696e-06	1.35358349563375	1
ENSG00000105755.7	ETHE1	19	43527172	19_30	0	0.0299939953552699	5.5302534401655	5.22021425372425e-07	-0.445793658010709	1
ENSG00000234465.10	PINLYP	19	43577281	19_30	0	0.0471908821712571	9.758078883373	1.44921024063611e-06	-1.25709066139555	3
ENSG00000073050.11	XRCC1	19	43580251	19_30	0	0.0273073352531048	4.65822235462965	4.0032112741737e-07	0.250595124149547	2
ENSG00000167378.8	IRGQ	19	43596055	19_30	0	0.027174486533048	4.61293074276224	3.9450022453557e-07	-0.145871395699565	2
ENSG00000226763.4	SRRM5	19	43596055	19_30	0	0.0272111031472548	4.6254353373864	3.96102639358053e-07	-0.0182208858571643	1
ENSG00000131116.11	ZNF428	19	43619742	19_30	0	0.0273868081590307	4.68521338379225	4.03812509444543e-07	0.0950904655428942	2
ENSG00000011422.11	PLAUR	19	43670636	19_30	0	0.0295130826165573	5.37998208232031	4.99694278187268e-07	0.372912183364152	1
ENSG00000105771.13	SMG9	19	43755209	19_30	0	0.0300920245548648	5.5605913530439	5.26600614108291e-07	0.42750701675257	1
ENSG00000104783.11	KCNN4	19	43776828	19_30	0	0.0320541433042085	6.14815834951437	6.20209183180384e-07	-0.630228757711545	2
ENSG00000167637.16	ZNF283	19	43827646	19_30	0	0.0293020166933325	5.31326651293539	4.89968416001553e-07	0.34574624586011	1
ENSG00000176222.8	ZNF404	19	43901129	19_30	0	0.0273833185038139	4.68402902713724	4.03658990071592e-07	-0.258236096562825	1
ENSG00000124459.11	ZNF45	19	43935203	19_30	0	0.0288183140623016	5.15855948169407	4.67849302455747e-07	0.530117564347845	1
ENSG00000159905.14	ZNF221	19	43950821	19_30	0	0.0344495931555827	6.81915956658225	7.39305477607703e-07	0.99632574865841	2
ENSG00000204920.10	ZNF155	19	43968317	19_30	0	0.0408064010794774	8.39862538111299	1.07856290028757e-06	1.18637359800982	2
ENSG00000159882.12	ZNF230	19	44002471	19_30	0	0.0414318059727524	8.54070406624333	1.11361869163973e-06	-1.2226804679817	2
ENSG00000186026.6	ZNF284	19	44072149	19_30	0	0.0399540408626943	8.20150579264555	1.03124837948534e-06	-1.18243112666756	1
ENSG00000263002.7	ZNF234	19	44156814	19_30	0	0.0958586123377211	16.4569012691715	4.96464472214877e-06	-2.02309466105101	1
ENSG00000167380.16	ZNF226	19	44165166	19_30	0	0.0401469827772312	8.24648670543281	1.04191154080099e-06	-1.17920824472432	1
ENSG00000159915.12	ZNF233	19	44259591	19_31	0	0.0155713104610868	6.22331811991726	3.04969311301632e-07	-0.583357486843176	2
ENSG00000267508.5	ZNF285	19	44401274	19_31	0	0.0937154315260235	22.8060008577925	6.72619136744427e-06	-2.46496495933811	1
ENSG00000278318.4	ZNF229	19	44439056	19_31	0	0.0135315970117913	4.9384804125599	2.10305855452285e-07	0.156098930012225	1
ENSG00000167384.10	ZNF180	19	44491939	19_31	0	0.0134349324855856	4.85501142134481	2.05274365271608e-07	-0.221213095486122	2
ENSG00000073008.14	PVR	19	44644040	19_31	0	0.0154684065326013	6.19696562199557	3.01671052164825e-07	-0.570873355370819	2
ENSG00000186567.12	CEACAM19	19	44662645	19_31	0	0.0152136595380161	6.04757586521111	2.89550281801787e-07	0.648105096708474	1
ENSG00000187244.10	BCAM	19	44809481	19_31	0	0.22933739892047	30.5528248114049	2.20513522156146e-05	-3.36931311224424	1
ENSG00000130203.9	APOE	19	44905307	19_31	0	0.0130692619519279	4.60351265639469	1.89343054077801e-07	-0.0610554051299963	1
ENSG00000234906.9	APOC2	19	44946027	19_31	0	0.0154821292499673	6.26503533240579	3.05255281670469e-07	-0.804158014661074	2
ENSG00000104853.15	CLPTM1	19	44954889	19_31	0	0.0152964233138153	6.11098708542518	2.94178028676026e-07	0.709386442435639	1
ENSG00000170684.8	ZNF296	19	44862384	19_31	0	0.0168125519169843	6.89252787412791	3.64687722965051e-07	-0.816146075289733	1
ENSG00000142252.10	GEMIN7	19	45079030	19_31	0	0.0280797242232568	11.816064202264	1.04417827691821e-06	-1.41416733430527	2
ENSG00000007047.14	MARK4	19	45079030	19_31	0	0.0252975045808198	10.3888392894978	8.27091742402838e-07	1.05684425865002	1
ENSG00000104866.10	PPP1R37	19	45090912	19_31	0	0.0217625401541366	9.0070541450498	6.1688091259946e-07	0.870061680676279	2
ENSG00000007255.10	TRAPPC6A	19	45178302	19_31	0	0.0194850637017082	8.2021960163321	5.02968686065724e-07	-0.844558996022349	1
ENSG00000104881.15	PPP1R13L	19	45406376	19_31	0	0.0373534894360392	14.4842935304312	1.70269738658665e-06	1.85436342519591	1
ENSG00000117877.10	CD3EAP	19	45405792	19_31	0	0.0162783806235964	6.36007313171088	3.25823408145605e-07	-0.512491946021753	1
ENSG00000125740.13	FOSB	19	45467837	19_31	0	0.0310076921538747	12.5441289458172	1.22410571917398e-06	-1.71943757357016	1
ENSG00000213889.10	PPM1N	19	45490310	19_31	0	0.0190518207738947	8.83054161906745	5.29459570179733e-07	-1.66107955689791	1
ENSG00000104892.16	KLC3	19	45333262	19_31	0	0.0133791611474762	5.70595014210054	2.40251346798554e-07	-1.18388820672018	1
ENSG00000177464.4	GPR4	19	45601940	19_32	0	0.0263175127678305	7.1083076570726	5.88735240225695e-07	0.585450835473776	2
ENSG00000125746.16	EML2	19	45638736	19_32	0	0.0409472753987072	12.4912826444727	1.60968545014796e-06	1.72437935673245	1
ENSG00000011478.11	QPCTL	19	45692498	19_32	0	0.0243112276141128	6.4305561914539	4.91999204591533e-07	0.325688594450237	1
ENSG00000125755.18	SYMPK	19	45863218	19_32	0	0.110619431913738	25.1981442361016	8.77220869187482e-06	-3.70796341735718	1
ENSG00000170604.4	IRF2BP1	19	45886631	19_32	0	0.0622126296931865	15.1398269456087	2.96420642190525e-06	-1.43537389466566	1
ENSG00000176182.5	MYPOP	19	45902332	19_32	0	0.0326010548299571	9.03588023772075	9.2706693563845e-07	-0.899697318971124	1
ENSG00000104983.8	CCDC61	19	45995774	19_32	0	0.0340638311513	9.56771322877618	1.02567699518839e-06	0.806190495764447	1
ENSG00000008438.4	PGLYRP1	19	46023390	19_32	0	0.0227157503493328	6.23472572919167	4.45711063152249e-07	0.532986900755041	1
ENSG00000204866.8	IGFL2	19	46142837	19_32	0	0.0367048776134554	10.6008321048243	1.2245392505157e-06	-1.45999111736964	2
ENSG00000124440.15	HIF3A	19	46297149	19_32	0	0.145073513453907	22.7200614885667	1.03730531984969e-05	-2.71813785192274	2
ENSG00000011485.14	PPP5C	19	46347058	19_32	0	0.0204431008642568	5.22997765503788	3.36477151254583e-07	0.451979603253905	1
ENSG00000169515.5	CCDC8	19	46413971	19_32	0	0.0439706384074767	12.2944706358669	1.70130265155134e-06	-1.37368690760807	2
ENSG00000182013.17	PNMAL1	19	46471524	19_32	0	0.0271546027090108	7.80612121735598	6.67095049490113e-07	1.05725664922355	2
ENSG00000204869.8	IGFL4	19	46077267	19_32	0	0.0362212360309332	10.3529291921554	1.18014530700038e-06	-1.27124545431032	1
ENSG00000277531.2	LLNLF-187D8.1	19	46428805	19_32	0	0.0262686028497655	7.48336408522979	6.18646875051455e-07	-0.838667816743812	2
ENSG00000167414.4	GNG8	19	46634715	19_32	0	0.0223431674925075	6.02176236843153	4.23425811155625e-07	-0.551772726240598	2
ENSG00000105552.14	BCAT2	19	48811789	19_35	0	0.00531519125692337	7.11036865212581	1.18937823892952e-07	-0.443148329142701	1
ENSG00000087076.8	HSD17B14	19	48811879	19_35	0	0.00413671913452773	5.57975850383459	7.26407653998262e-08	-0.758371939389572	3
ENSG00000105559.11	PLEKHA4	19	48868241	19_35	0	0.00416112413037961	5.26317038571038	6.89234605835924e-08	0.396476286576319	2
ENSG00000087074.7	PPP1R15A	19	48872643	19_35	0	0.00481999205622163	6.40526020531585	9.71610217578848e-08	-0.466365227761028	1
ENSG00000104804.7	TULP2	19	48898891	19_35	0	0.00519977617819134	6.82456146088432	1.11678191654264e-07	-0.259311695360869	1
ENSG00000104805.15	NUCB1	19	48899921	19_35	0	0.00452960771613753	5.77055461985005	8.22597000587431e-08	0.0218288045062634	2
ENSG00000104808.7	DHDH	19	48933669	19_35	0	0.00389693428519577	5.08773050742937	6.23959146013519e-08	0.706610092266747	2
ENSG00000087088.19	BAX	19	48954681	19_35	0	0.00513591122577994	6.84973083714945	1.10713349006108e-07	-0.432376312217748	1
ENSG00000104812.14	GYS1	19	48993529	19_35	0	0.00860678587384245	12.5958377966065	3.41174867403852e-07	1.59138632232733	1
ENSG00000268655.2	CTB-60B18.10	19	49020941	19_35	0	0.00401396292875666	5.62430014654204	7.10478303606576e-08	-0.955585917481269	2
ENSG00000196337.11	CGB7	19	49058685	19_35	0	0.00391712609766204	7.58248194433214	9.34733721973433e-08	-1.85523957415796	1
ENSG00000104863.11	LIN7B	19	49114530	19_35	0	0.0043162339531353	7.05567399445914	9.58412471822174e-08	-1.38413963251859	1
ENSG00000221916.3	C19orf73	19	49118648	19_35	0	0.0064249826188888	11.0878822732479	2.24196865770071e-07	1.83825072620203	1
ENSG00000130529.15	TRPM4	19	49158325	19_35	0	0.0142381463122703	14.2258317758254	6.37441147044399e-07	0.137069064030484	2
ENSG00000063127.15	SLC6A16	19	49325640	19_35	0	0.00421978822124425	5.46971623183508	7.26380915067825e-08	-0.535199046168239	1
ENSG00000104894.11	CD37	19	49335634	19_35	0	0.0121708983576313	18.1826235693009	6.96447136265893e-07	2.47288138646344	2
ENSG00000104901.6	DKKL1	19	49363759	19_35	0	0.00544566876702635	8.02284017559975	1.37495452982835e-07	1.06048458305381	1
ENSG00000074219.13	TEAD2	19	49362271	19_35	0	0.00569872371104985	9.84493034175418	1.7656280636023e-07	-1.67782950288001	1
ENSG00000104888.9	SLC17A7	19	49442593	19_35	0	0.0048524297931033	6.39397673953658	9.76425890070205e-08	0.281862142866966	1
ENSG00000161618.9	ALDH16A1	19	49453017	19_35	0	0.00540806716123643	7.29162955566967	1.24101104476791e-07	0.429139438939502	2
ENSG00000104872.10	PIH1D1	19	49453033	19_35	0	0.00513495511887729	6.92804071596675	1.11958238568968e-07	0.450312791329256	1
ENSG00000090554.12	FLT3LG	19	49476636	19_35	0	0.0764363747795361	31.6791904595979	7.62049407617884e-06	2.9312357640731	1
ENSG00000142541.16	RPL13A	19	49487208	19_35	0	0.00391090003791028	4.6897183101522	5.77208139534444e-08	0.063393664646797	1
ENSG00000142534.6	RPS11	19	49496088	19_35	0	0.0457786212828112	26.784831493634	3.85887402541269e-06	-2.661040365645	1
ENSG00000104870.12	FCGRT	19	49506835	19_35	0	0.0414461606014309	28.0844320785716	3.66318561632098e-06	-3.04228149654126	2
ENSG00000142546.13	NOSIP	19	49589991	19_35	0	0.00399247365090694	4.84408643186219	6.08643398412785e-08	-0.0624195605710855	2
ENSG00000126456.15	IRF3	19	49665614	19_35	0	0.00472795661607406	6.45547368519213	9.60529199311295e-08	0.866213254636201	1
ENSG00000126457.21	PRMT1	19	49651151	19_35	0	0.0197972782943308	18.9025208347473	1.17769867705797e-06	-1.7314508678943	1
ENSG00000169169.14	CPT1C	19	49691142	19_35	0	0.00517758398163704	6.94249477274011	1.13123201369418e-07	0.45049219441283	1
ENSG00000126467.10	TSKS	19	49761973	19_35	0	0.00448356318707233	6.15225417449502	8.68093567170765e-08	-0.751856642047625	1
ENSG00000010361.13	FUZ	19	49817414	19_35	0	0.00519244975372013	7.22225870265926	1.18019648602145e-07	0.875402292343771	1
ENSG00000104973.16	MED25	19	49818601	19_35	0	0.00525953339769014	7.19284261953953	1.19057497251953e-07	-0.598603564377346	2
ENSG00000039650.11	PNKP	19	49877887	19_35	0	0.00762645495918324	10.8956487437925	2.61507878407872e-07	1.28015124215906	2
ENSG00000104946.12	TBC1D17	19	49877838	19_35	0	0.00388491080222453	4.65760951246695	5.69446726320568e-08	-0.131705091820939	2
ENSG00000104951.15	IL4I1	19	49929532	19_35	0	0.0147532172069579	16.9820423351828	7.88470827082291e-07	1.79293312796821	2
ENSG00000169136.10	ATF5	19	49928689	19_35	0	0.0199975771725438	19.9827844243587	1.25759950668888e-06	-2.03286052577804	2
ENSG00000161640.15	SIGLEC11	19	49952094	19_35	0	0.00808883316654507	11.4116811536336	2.90498892229677e-07	1.35163582962724	2
ENSG00000142528.15	ZNF473	19	50025461	19_35	0	0.00386636035385468	4.63430965078418	5.63892542699009e-08	-0.207151894711517	2
ENSG00000105357.15	MYH14	19	50188354	19_35	0	0.0471934060487623	27.2863109999888	4.05261288479541e-06	2.56357995264078	1
ENSG00000131408.13	NR1H2	19	50330060	19_35	0	0.00410212022030854	5.13828863815792	6.63339492826817e-08	0.400656087408067	1
ENSG00000131398.13	KCNC3	19	50333427	19_35	0	0.00400017584963563	4.92266283033291	6.19709491298196e-08	0.29739437184321	1
ENSG00000131400.7	NAPSA	19	50365101	19_35	0	0.00449443701188124	5.86348998482628	8.29354985510747e-08	-0.413613778695756	1
ENSG00000086967.9	MYBPC2	19	50432546	19_35	0	0.00441595363648151	5.86700242545543	8.15360646787633e-08	0.627353136785643	1
ENSG00000161671.16	EMC10	19	50477359	19_35	0	0.00431312687871266	5.55494860827191	7.54017200482293e-08	0.428207984102489	1
ENSG00000161677.11	JOSD2	19	50506134	19_35	0	0.0140048511740567	16.3202697421538	7.1930785720817e-07	1.66569090619265	2
ENSG00000204653.9	ASPDH	19	50514578	19_35	0	0.00406156175160588	5.09388289550995	6.51104940789498e-08	0.404664375820089	1
ENSG00000131409.12	LRRC4B	19	50543320	19_35	0	0.00394960198001781	4.77933576993803	5.9405936731299e-08	-0.172811988584861	1
ENSG00000105472.12	CLEC11A	19	50723250	19_35	0	0.00396839459152187	4.84075042241562	6.04555970820866e-08	-0.233935851769689	2
ENSG00000167747.13	C19orf48	19	50805131	19_35	0	0.00578966024097172	8.25823682162604	1.50469814342847e-07	0.933616186046187	2
ENSG00000167748.10	KLK1	19	50823694	19_35	0	0.104725881329698	35.0604637360189	1.15552847944715e-05	-2.91267540673018	1
ENSG00000167754.12	KLK5	19	50968727	19_35	0	0.0098106886582835	13.3362549656804	4.11758295208802e-07	1.49531079439794	1
ENSG00000169035.11	KLK7	19	50983919	19_35	0	0.0221116518075205	20.6765275607718	1.43882430437504e-06	2.00127569969568	2
ENSG00000129451.11	KLK10	19	51016944	19_35	0	0.00965563570044603	12.9169548768547	3.92509333163418e-07	1.43928434486136	3
ENSG00000161609.9	CCDC155	19	49388040	19_35	0	0.00502024377284194	7.22241998318155	1.14108111763869e-07	0.936098915303395	2
ENSG00000142513.5	ACPT	19	50790275	19_35	0	0.0043056897265531	5.62350206323256	7.62006302388344e-08	-0.528511147544501	2
ENSG00000129437.9	KLK14	19	51084709	19_35	0	0.00414394948537145	5.24365232425311	6.83844431558863e-08	0.403261641356874	1
ENSG00000142544.6	CTU1	19	51106074	19_35	0	0.00771145236656179	10.9519259223249	2.65788172838491e-07	1.24427627323081	1
ENSG00000129450.8	SIGLEC9	19	51139527	19_35	0	0.00391167741069454	4.71590747812204	5.80546861820636e-08	-0.162789748207601	1
ENSG00000168995.13	SIGLEC7	19	51139527	19_35	0	0.00388783571937157	4.65939052320386	5.70093371180641e-08	-0.118990568154654	2
ENSG00000105383.14	CD33	19	51225146	19_35	0	0.00386481843362396	4.60401921748026	5.59983457028918e-08	0.0634501830078596	2
ENSG00000142549.9	IGLON5	19	51312271	19_35	0	0.00406778220932524	5.07088997214862	6.49158657771481e-08	-0.36125364810705	1
ENSG00000186806.5	VSIG10L	19	51362530	19_35	0	0.0101069459287132	13.4199645628126	4.26854913554493e-07	1.49420558260283	1
ENSG00000105379.9	ETFB	19	51369163	19_35	0	0.0462196442863894	27.3230855039303	3.97434270787547e-06	-2.50949751302165	1
ENSG00000160318.6	CLDND2	19	51369163	19_35	0	0.037404600672987	25.3582038422358	2.9850560134665e-06	-2.40667513561162	2
ENSG00000105366.15	SIGLEC8	19	51458762	19_35	0	0.00553134091290064	7.89631800939449	1.3745610398811e-07	0.899638543759098	1
ENSG00000254521.6	SIGLEC12	19	51501297	19_35	0	0.00386109398705425	4.59575427529795	5.58439522345329e-08	0.00797055053265168	2
ENSG00000105497.7	ZNF175	19	51571378	19_35	0	0.00425199660552777	5.47872404133504	7.33130535772326e-08	-0.474464761228555	1
ENSG00000254415.3	SIGLEC14	19	51612691	19_35	0	0.00909792462698222	12.46233333925	3.56821218290955e-07	1.39900323239325	3
ENSG00000182310.13	SPACA6	19	51693156	19_35	0	0.0548858865467875	28.982917797285	5.00624111110058e-06	-2.54450156831931	2
ENSG00000105509.10	HAS1	19	51717878	19_35	0	0.00612107045625399	8.83417275958891	1.7017753949333e-07	-1.0055799469668	1
ENSG00000171049.8	FPR2	19	51751941	19_35	0	0.0038602766195015	4.59355098193036	5.58053634447841e-08	0.0102139502906815	1
ENSG00000187474.4	FPR3	19	51795323	19_35	0	0.0112200282320281	14.3900570461416	5.08119005010806e-07	1.5604372419563	1
ENSG00000161551.14	ZNF577	19	51868544	19_35	0	0.00905881042567214	12.4085937739544	3.53755101894637e-07	1.41452802044296	2
ENSG00000198093.10	ZNF649	19	51899104	19_35	0	0.00396851634391149	4.84341937994441	6.04907852292246e-08	0.279514877172594	2
ENSG00000176024.17	ZNF613	19	51927214	19_35	0	0.00406650877560633	5.07194160198179	6.49090020387525e-08	-0.338731050681343	1
ENSG00000256087.6	ZNF432	19	52090996	19_35	0	0.00499885489760366	6.96135855901974	1.09514974875945e-07	0.77531942547306	2
ENSG00000197608.11	ZNF841	19	52093712	19_35	0	0.00576485962840778	8.2841557475321	1.50295495963513e-07	0.934232967524268	1
ENSG00000204611.6	ZNF616	19	52140271	19_35	0	0.00389101989934726	4.66571757222559	5.71335055365596e-08	0.142815036136791	1
ENSG00000105568.17	PPP2R1A	19	52190481	19_35	0	0.00389105897379527	4.66616414302417	5.71395477693937e-08	0.137803703850538	1
ENSG00000198464.13	ZNF480	19	52296919	19_35	0	0.00388052816475992	4.64141062688392	5.66826056063466e-08	0.111727718474377	1
ENSG00000221923.8	ZNF880	19	52384029	19_35	0	0.00558936095837881	8.00536992475325	1.40816172620315e-07	-0.885819818685114	1
ENSG00000167555.13	ZNF528	19	52414337	19_35	0	0.00385983800867451	4.59252530024172	5.5786563535541e-08	-0.0333750230998783	1
ENSG00000198633.10	ZNF534	19	52420955	19_35	0	0.00386121611740808	4.59524983544724	5.58395888899769e-08	0.0701694548787982	2
ENSG00000262874.1	C19orf84	19	51390101	19_35	0	0.00804393467299647	11.3592817640307	2.87559937694012e-07	1.25388489858588	1
ENSG00000198482.11	ZNF808	19	52556619	19_36	0	0.0218374731333076	10.8043450237077	7.42522813806286e-07	-1.30816088959138	1
ENSG00000167562.12	ZNF701	19	52555176	19_36	0	0.0111500748008497	4.63773484260574	1.6273938456026e-07	0.0981187891426252	2
ENSG00000167766.18	ZNF83	19	52616712	19_36	0	0.0274063614030435	12.9264257263231	1.1149074287191e-06	-1.45178924242593	4
ENSG00000213020.9	ZNF611	19	52735218	19_36	0	0.0112115153746405	4.69179093290208	1.65543427238778e-07	0.160939330053819	1
ENSG00000189190.9	ZNF600	19	52786802	19_36	0	0.0345490537385815	15.0830294523589	1.63996171595056e-06	1.6148124808248	1
ENSG00000204604.9	ZNF468	19	52850885	19_36	0	0.0423730373578	17.0780326313644	2.27738475262792e-06	-1.8595600728647	3
ENSG00000182986.12	ZNF320	19	52893995	19_36	0	0.0422136035405815	17.0046801491535	2.25907093585214e-06	-1.84899841003371	2
ENSG00000213793.5	ZNF888	19	52923956	19_36	0	0.0112496019829279	4.72054954012306	1.67123949555561e-07	0.179853987432424	1
ENSG00000180257.13	ZNF816	19	52959810	19_36	0	0.0114377356705905	4.92564621773014	1.77301432697122e-07	-0.293469252982883	2
ENSG00000170949.17	ZNF160	19	53087254	19_36	0	0.0579540943843404	20.6256716470577	3.76184759711599e-06	2.58951981926333	5
ENSG00000170954.11	ZNF415	19	53123495	19_36	0	0.686402907052885	23.5080527793968	5.07814087845648e-05	3.87439506176233	3
ENSG00000197937.12	ZNF347	19	53122859	19_36	0	0.0111030176691467	4.6066378836052	1.60965973101925e-07	0.298958318610407	1
ENSG00000197497.10	ZNF665	19	53193051	19_36	0	0.0111942911275892	4.72623676619625	1.6650260987656e-07	-0.348576124765848	1
ENSG00000197928.10	ZNF677	19	53252867	19_36	0	0.0134847551894578	6.45285456709869	2.7384443346268e-07	0.679481063050995	1
ENSG00000203326.11	ZNF525	19	53372867	19_36	0	0.0179540572027002	8.96074137104852	5.06308852616827e-07	0.989602709019212	1
ENSG00000160336.14	ZNF761	19	53431780	19_36	0	0.0114554684382912	4.90822324684441	1.76948194176354e-07	0.33898572267376	3
ENSG00000198346.10	ZNF813	19	53468100	19_36	0	0.0131452021967392	6.17305881692416	2.5537398843392e-07	-0.645742547606631	1
ENSG00000130844.16	ZNF331	19	53521066	19_36	0	0.016719227843943	8.35326255109827	4.39522712010198e-07	0.940274122613282	1
ENSG00000126583.10	PRKCG	19	53879599	19_36	0	0.0184759536644018	9.30028403021458	5.40769327240635e-07	1.07291937236405	1
ENSG00000130433.7	CACNG6	19	53991509	19_36	0	0.0190814642947612	9.60598614369965	5.76849643488282e-07	1.10961956395354	2
ENSG00000189068.9	VSTM1	19	54061858	19_36	0	0.0116889058604561	5.06637829458039	1.86371907006075e-07	-0.337795281833377	1
ENSG00000170909.13	OSCAR	19	54104447	19_37	0	0.028820805642385	5.71848757347484	5.18676142309813e-07	-0.502101722919991	1
ENSG00000170906.15	NDUFA3	19	54108427	19_37	0	0.0257194187985886	4.66112458518056	3.77277438769162e-07	0.15583557674897	1
ENSG00000105618.13	PRPF31	19	54108427	19_37	0	0.0276944683053662	5.34809477301585	4.66123608783468e-07	-0.465014640181559	2
ENSG00000088038.17	CNOT3	19	54137231	19_37	0	0.0268295907250964	5.05343670578006	4.26687432955237e-07	-0.329585602420985	2
ENSG00000105617.3	LENG1	19	54159451	19_37	0	0.0386849454675227	8.45933087256868	1.02988083075917e-06	-1.01701982161517	1
ENSG00000167608.11	TMC4	19	54160472	19_37	0	0.0483736693216057	10.5490877823539	1.60595329729344e-06	1.27322464208977	1
ENSG00000125505.16	MBOAT7	19	54189591	19_37	0	0.0276606042844655	5.33673280293497	4.64564582141879e-07	0.417149185755357	1
ENSG00000170892.10	TSEN34	19	54189831	19_37	0	0.0293076369157739	5.87417051281302	5.41796662106124e-07	-0.585078338351615	2
ENSG00000170889.13	RPS9	19	54201339	19_37	0	0.0277585914442321	5.36958016153299	4.69079797362262e-07	0.447949442004077	3
ENSG00000204577.11	LILRB3	19	54228114	19_37	0	0.0333907709552775	7.08754867339973	7.44785948840522e-07	-0.838274071021727	2
ENSG00000244482.10	LILRA6	19	54244526	19_37	0	0.116230886125919	18.8678435718194	6.90164774522994e-06	2.0212521658651	2
ENSG00000239961.2	LILRA4	19	54334531	19_37	0	0.0315639331836536	6.56388141514372	6.52019846840707e-07	0.739804418652234	3
ENSG00000167615.16	LENG8	19	54449325	19_37	0	0.0262376139313346	4.84628436224156	4.0016785972154e-07	0.26858527177924	1
ENSG00000167618.9	LAIR2	19	54502956	19_37	0	0.0312614160079979	6.47428639144273	6.3695613662711e-07	-0.686613299226699	2
ENSG00000104970.10	KIR3DX1	19	54533168	19_37	0	0.0258205386753543	4.69754558658738	3.8172031665288e-07	0.162611082546258	1
ENSG00000104974.11	LILRA1	19	54593452	19_37	0	0.0309230506341434	6.37305706133778	6.2021049680581e-07	-0.687872284780535	1
ENSG00000104972.15	LILRB1	19	54617369	19_37	0	0.0398958905650361	8.74703479545097	1.09824185680707e-06	-1.04308817325296	1
ENSG00000186818.12	LILRB4	19	54657621	19_37	0	0.0708164004985877	14.1363616204677	3.15050714108368e-06	1.61302539584366	1
ENSG00000022556.15	NLRP2	19	54956711	19_37	0	0.0272439141229606	5.19575869888286	4.4547921913175e-07	0.456594449578609	3
ENSG00000131037.14	EPS8L1	19	55070465	19_37	0	0.0393530214925257	8.61909214215952	1.06745255234069e-06	-0.91466244678914	2
ENSG00000125503.12	PPP1R12C	19	55167538	19_37	0	0.036956748091255	8.03296628159883	9.34283474935306e-07	0.853538463442812	1
ENSG00000129991.12	TNNI3	19	55157451	19_37	0	0.0270318509839913	5.12315951744781	4.35835535171441e-07	-0.282871111706429	1
ENSG00000129990.14	SYT5	19	55180577	19_37	0	0.184180075288325	23.3764377111784	1.35497084462121e-05	-3.14363143631257	1
ENSG00000180089.5	TMEM86B	19	55227057	19_38	0	0.0132418387458205	4.60715527581696	1.91995088147826e-07	0.0432566213397158	2
ENSG00000180061.9	TMEM150B	19	55334018	19_38	0	0.0201407241367868	8.48464438962084	5.37796163227179e-07	0.991298865069328	1
ENSG00000133247.13	KMT5C	19	55340340	19_38	0	0.0240151443338208	10.1151360018265	7.64479600697679e-07	-1.19577165162607	1
ENSG00000108107.14	RPL28	19	55385959	19_38	0	0.157566116829623	27.9233581882092	1.38464822427374e-05	2.6796636683609	1
ENSG00000187902.11	SHISA7	19	55443096	19_38	0	0.0394082227014673	14.7223354573815	1.82588126157404e-06	-1.69101975123413	1
ENSG00000063241.7	ISOC2	19	55461938	19_38	0	0.0174899739238231	7.17862098247574	3.95129231394444e-07	0.788352692035929	1
ENSG00000090971.4	NAT14	19	55484743	19_38	0	0.0165090744465285	6.64484391936945	3.45236324170372e-07	0.691938252574981	2
ENSG00000179954.15	SSC5D	19	55486895	19_38	0	0.0140351237005864	5.1444972829021	2.27231303910766e-07	0.35528546211195	2
ENSG00000218891.4	ZNF579	19	55580416	19_38	0	0.013461293867935	4.75894394001489	2.01607353101987e-07	0.210231410193137	2
ENSG00000179943.7	FIZ1	19	55601575	19_38	0	0.0234277133058197	9.88546279723712	7.28846177574531e-07	1.16438582562297	2
ENSG00000171443.6	ZNF524	19	55600054	19_38	0	0.0241994705699985	10.1860478910225	7.75747799125721e-07	-1.17970315970993	1
ENSG00000179922.5	ZNF784	19	55624693	19_38	0	0.01336461076888	4.69237929043179	1.97359664383687e-07	0.101476639797512	1
ENSG00000213015.8	ZNF580	19	55635103	19_38	0	0.0285345534262105	11.7158630484899	1.05209350658466e-06	1.31754319153948	2
ENSG00000171425.9	ZNF581	19	55635558	19_38	0	0.0194465860182439	8.15990229045705	4.99387078657825e-07	-0.979147873046876	1
ENSG00000173581.7	CCDC106	19	55639105	19_38	0	0.0141272879311624	5.20495533425507	2.31411414729196e-07	-0.345097867269822	1
ENSG00000063245.14	EPN1	19	55675220	19_38	0	0.0145396814101602	5.4707639648814	2.50329390407549e-07	0.459697271596065	1
ENSG00000167685.14	ZNF444	19	56131998	19_38	0	0.0300229761801928	12.1885001127246	1.15163003001255e-06	-1.43636030230943	1
ENSG00000018869.16	ZNF582	19	56385920	19_38	0	0.0180268801669289	7.45834031233939	4.2312797653127e-07	-0.894176657664766	2
ENSG00000198440.9	ZNF583	19	56398446	19_38	0	0.0134507391142977	4.75169894281721	2.0114259090214e-07	0.174483963552495	1
ENSG00000198046.11	ZNF667	19	56471241	19_38	0	0.0141551171162052	5.22313200923556	2.32676993221579e-07	0.450689898266798	3
ENSG00000196867.7	ZFP28	19	56539146	19_38	0	0.0144228560071266	5.39622963152014	2.44934896041607e-07	-0.570503520375637	1
ENSG00000197016.11	ZNF470	19	56567698	19_38	0	0.015412676852575	6.00957076315599	2.91494590768978e-07	-0.672152577116479	1
ENSG00000197951.8	ZNF71	19	56591390	19_38	0	0.0144138773513136	5.39048080910903	2.44521640159077e-07	-0.423213928497486	1
ENSG00000268182.5	SMIM17	19	56643448	19_38	0	0.0140465630177676	5.15201819720349	2.27748976490317e-07	0.374780214770697	2
ENSG00000127903.13	ZNF835	19	56671549	19_38	0	0.0376641421809792	14.2999736765773	1.69501010762687e-06	-1.61921879373009	1
ENSG00000198300.12	PEG3	19	56840683	19_38	0	0.0135011461170865	4.78624206367562	2.03364091257483e-07	-0.271910049244481	1
ENSG00000180043.11	FAM71E2	19	55363667	19_38	0	0.0164702805029161	6.62308362657208	3.43297157939516e-07	0.799450757644007	1
ENSG00000197487.8	GALP	19	56175584	19_38	0	0.01480534601144	5.63806763897978	2.62698635519925e-07	0.540443281809195	1
ENSG00000160472.4	TMEM190	19	55376727	19_38	0	0.0242113803935853	10.1905922489077	7.76475844125412e-07	-1.34523110799861	1
ENSG00000083844.10	ZNF264	19	57181807	19_39	0	0.0389101422165156	13.2084787533554	1.61742664689314e-06	1.46129977257852	2
ENSG00000105146.12	AURKC	19	57230880	19_39	0	0.0156157507993715	4.73544755855847	2.32719553484586e-07	-0.0801742200334933	1
ENSG00000256060.2	TRAPPC2B	19	57363284	19_39	0	0.0157808514224789	4.83268525228654	2.40009214480192e-07	-0.24131411377922	2
ENSG00000188785.11	ZNF548	19	57391194	19_39	0	0.0226555814548504	8.17971996095018	5.8320685767346e-07	1.11800333467582	1
ENSG00000186272.12	ZNF17	19	57410949	19_39	0	0.0184386520071935	6.27216138095892	3.63961432543602e-07	-0.536178849148587	3
ENSG00000186230.6	ZNF749	19	57431220	19_39	0	0.022423969304907	8.08439168103021	5.70517289803643e-07	-0.932701760889606	2
ENSG00000178201.4	VN1R1	19	57457182	19_39	0	0.0153790960217092	4.59432419473128	2.22362434290785e-07	-0.181241816857317	2
ENSG00000197128.11	ZNF772	19	57477707	19_39	0	0.0156505890454068	4.75607771070241	2.34254856644519e-07	0.263333592413993	1
ENSG00000105136.20	ZNF419	19	57467235	19_39	0	0.0156732735926713	4.7694466488832	2.35253819664255e-07	-0.157662813661697	3
ENSG00000152439.12	ZNF773	19	57499906	19_39	0	0.0243589911882579	8.85190912819832	6.78586505450891e-07	1.54558572132404	2
ENSG00000121406.8	ZNF549	19	57557533	19_39	0	0.360025660829212	35.0559669929357	3.971955563939e-05	-3.76687993116565	1
ENSG00000251369.8	ZNF550	19	57559827	19_39	0	0.0170504976904311	5.54823430140599	2.97715075631128e-07	0.883483757453213	1
ENSG00000083817.8	ZNF416	19	57579450	19_39	0	0.0181069361003727	6.10433938236509	3.47850485380116e-07	0.972174000170408	1
ENSG00000171649.11	ZIK1	19	57579450	19_39	0	0.0181069361003727	6.10433938236509	3.47850485380116e-07	0.972174000170408	1
ENSG00000183647.10	ZNF530	19	57599856	19_39	0	0.0913633666756994	21.2514110475407	6.1103887281119e-06	2.55528533625465	2
ENSG00000213762.11	ZNF134	19	57614276	19_39	0	0.0202628043884769	7.14559387643636	4.55666241676669e-07	1.20028567912622	2
ENSG00000121417.13	ZNF211	19	57630077	19_39	0	0.0233894083684968	8.47529222727433	6.23853896240696e-07	1.12482867418157	2
ENSG00000179909.15	ZNF154	19	57702375	19_39	0	0.015470186582537	4.64890653526858	2.26336887986872e-07	0.192788903016114	1
ENSG00000083814.13	ZNF671	19	57727997	19_39	0	0.0154143464786389	4.61550329667777	2.23899516570338e-07	0.414589539652152	1
ENSG00000152443.12	ZNF776	19	57746752	19_39	0	0.0155073019330949	4.67101320927255	2.27958773672917e-07	-0.166508898157515	2
ENSG00000083828.15	ZNF586	19	57769211	19_39	0	0.0306886658304484	10.9973472147813	1.06212325791598e-06	1.38380618425262	1
ENSG00000178935.5	ZNF552	19	57814781	19_39	0	0.0156412578162835	4.75057130177545	2.338441388801e-07	0.36706422061558	1
ENSG00000269343.6	ZNF587B	19	57819266	19_39	0	0.0211027330933993	7.52179727131194	4.99538889200939e-07	1.13259809562482	2
ENSG00000198466.11	ZNF587	19	57849832	19_39	0	0.0478982398116302	15.1516230688164	2.28395574968559e-06	2.05395815948323	1
ENSG00000173480.10	ZNF417	19	57916918	19_39	0	0.0177555940327017	5.92295440481114	3.30965381666411e-07	0.597991075334717	1
ENSG00000196724.12	ZNF418	19	57935250	19_39	0	0.0163824425510553	5.17853331709211	2.66989635271271e-07	0.489261213720322	1
ENSG00000152454.3	ZNF256	19	57947343	19_39	0	0.0154284472453743	4.62392844042825	2.24513416068824e-07	0.0718376853526237	1
ENSG00000177025.3	C19orf18	19	57974071	19_39	0	0.0179417848569632	6.01954443061718	3.39889886865514e-07	-0.759134274316901	1
ENSG00000166704.11	ZNF606	19	58002950	19_39	0	0.0159090668807735	4.90747655509695	2.4570382349511e-07	-0.338770576665338	1
ENSG00000152467.9	ZSCAN1	19	58033871	19_39	0	0.015989851491232	4.95428562962327	2.49306984216787e-07	0.224307953597301	1
ENSG00000176293.19	ZNF135	19	58059544	19_39	0	0.0341839208102692	12.0011264259189	1.29107912214367e-06	-1.5864518649124	1
ENSG00000121413.12	ZSCAN18	19	58081807	19_39	0	0.0165459502420808	5.27036371057364	2.7443612263833e-07	-0.564004628855378	1
ENSG00000181894.14	ZNF329	19	58162167	19_39	0	0.0195841378720544	6.8300615509105	4.20957303724419e-07	0.88589868751485	1
ENSG00000171606.17	ZNF274	19	58182648	19_39	0	0.0204180979975697	7.21623414329036	4.6369762744485e-07	0.767343368645886	1
ENSG00000198131.13	ZNF544	19	58273861	19_39	0	0.0159879932899822	4.95321024437636	2.49223903242635e-07	0.461632254604194	1
ENSG00000278129.1	ZNF8	19	58279418	19_39	0	0.0627737866241868	17.6925922617738	3.4952542264435e-06	2.3131029557731	1
ENSG00000142396.10	ERVK3-1	19	58315155	19_39	0	0.0176256037634568	5.85499552917475	3.24772721142913e-07	-0.549805689444421	1
ENSG00000121410.11	A1BG	19	58353725	19_39	0	0.0244076684071484	8.87041654416039	6.8136415479632e-07	-0.991732590665768	2
ENSG00000174586.10	ZNF497	19	58362748	19_39	0	0.0153970314887625	4.60509323312634	2.23143581258248e-07	0.0882388332885277	1
ENSG00000152475.6	ZNF837	19	58381157	19_39	0	0.0214968085251767	7.69310005110369	5.20456386901827e-07	0.837130979030529	1
ENSG00000083845.8	RPS5	19	58387069	19_39	0	0.0154884678238484	4.6598182974513	2.27136230433148e-07	-0.187028720587286	1
ENSG00000171574.17	ZNF584	19	58401017	19_39	0	0.0164600731709925	5.22226116142971	2.70519964611509e-07	0.345285220018397	3
ENSG00000131849.11	ZNF132	19	58439729	19_39	0	0.0176067485184055	5.84508798304551	3.23876313706315e-07	0.543971683209381	1
ENSG00000249471.7	ZNF324B	19	58451680	19_39	0	0.0287409391603231	10.3877085500928	9.39571175983261e-07	1.29130405306551	1
ENSG00000083838.15	ZNF446	19	58478128	19_39	0	0.0235534667090959	8.54001842590219	6.33027561225202e-07	0.977583918686911	1
ENSG00000083807.9	SLC27A5	19	58496199	19_39	0	0.0201223560419549	7.0811104673555	4.48424334537224e-07	-0.741794127331138	1
ENSG00000130726.11	TRIM28	19	58543745	19_39	0	0.0205844120262153	7.29136348602083	4.72341592015063e-07	-0.806334610163808	1
ENSG00000130724.8	CHMP2A	19	58555024	19_39	0	0.0155010081166155	4.66730106071602	2.27685164072985e-07	-0.135317777243289	1
ENSG00000130725.7	UBE2M	19	58558168	19_39	0	0.0345386639140828	12.0973919454091	1.31494097521799e-06	-1.36873767018112	1
ENSG00000099326.8	MZF1	19	58573678	19_39	0	0.0162396983406871	5.09763876755302	2.6052894954856e-07	-0.341709194042097	2
ENSG00000196476.11	C20orf96	20	285287	20_1	0	0.0551158039020995	13.8972523079035	2.41053844477303e-06	-1.6457714609942	1
ENSG00000177732.8	SOX12	20	327758	20_1	0	0.021059734723175	4.93163419377109	3.26853187914419e-07	0.2743916740759	1
ENSG00000125841.12	NRSN2	20	360556	20_1	0	0.05508331116674	13.8917114212647	2.40815682212051e-06	1.54991357523474	1
ENSG00000101255.10	TRIB3	20	376926	20_1	0	0.0208252395457067	4.82791256541469	3.16415955992649e-07	-0.252867712549058	1
ENSG00000125826.20	RBCK1	20	407872	20_1	0	0.020857019360792	4.84203707083749	3.17825931167287e-07	-0.243054097149326	1
ENSG00000271303.1	SRXN1	20	648569	20_1	0	0.0243778016435902	6.28789305756678	4.82401510959644e-07	0.668333112474161	2
ENSG00000101280.7	ANGPT4	20	892634	20_2	0	0.0160522688539076	5.08701101844699	2.56985178883354e-07	-0.318162762790781	1
ENSG00000125818.17	PSMF1	20	1112823	20_2	0	0.0562036735883806	16.7488303558066	2.96249864456439e-06	1.91939550758802	2
ENSG00000215595.1	C20orf202	20	1202770	20_2	0	0.0154741311469193	4.74795293177742	2.31218006211484e-07	-0.177582264484742	1
ENSG00000125775.14	SDCBP2	20	1330827	20_2	0	0.0208042547156019	7.48644460246786	4.90158740484728e-07	0.888322161921437	1
ENSG00000088832.16	FKBP1A	20	1391148	20_2	0	0.141769045669258	25.5885232878797	1.14165691906578e-05	-2.53034970578526	1
ENSG00000196209.12	SIRPB2	20	1482244	20_2	0	0.0158073651576882	4.9448906308102	2.45994359995619e-07	0.361103988255523	2
ENSG00000101307.15	SIRPB1	20	1620148	20_2	0	0.0477985554894747	15.2287653688264	2.29080668227006e-06	1.68034198962362	1
ENSG00000089012.14	SIRPG	20	1657585	20_2	0	0.0152611428026885	4.61986019669954	2.21883426141884e-07	-0.0614458764944156	2
ENSG00000198053.11	SIRPA	20	1894078	20_2	0	0.0608026678000385	17.488968928333	3.34653841624221e-06	1.86648317630401	1
ENSG00000125834.12	STK35	20	2101157	20_2	0	0.0182614129656959	6.27954166510582	3.60887049672989e-07	-0.675845963983503	1
ENSG00000125835.18	SNRPB	20	2470858	20_2	0	0.0172925069095562	5.77519709594911	3.14292300602821e-07	0.540297503779175	1
ENSG00000088876.11	ZNF343	20	2524862	20_3	0	0.0153444219195551	4.80969652686737	2.32261475271033e-07	0.205798144952054	1
ENSG00000101361.16	NOP56	20	2651682	20_3	0	0.0159947761365276	5.20222735690994	2.61864404492451e-07	-0.378283669119616	1
ENSG00000101365.20	IDH3B	20	2664247	20_3	0	0.0154423936877143	4.88074846556395	2.37197452418997e-07	-0.60655792424617	2
ENSG00000088882.7	CPXM1	20	2800795	20_3	0	0.394381700506414	25.8042790233864	3.20270883815314e-05	4.10974195014304	1
ENSG00000215305.9	VPS16	20	2835114	20_3	0	0.0183396566222395	6.19148431373419	3.57350957960772e-07	0.0622236511346742	2
ENSG00000132670.20	PTPRA	20	2865781	20_3	0	0.137832029732806	26.0630558930929	1.13053616784826e-05	-3.2309516857002	1
ENSG00000125787.11	GNRH2	20	3043634	20_3	0	0.0187328253039668	6.38123436826813	3.7619840708358e-07	-0.242451601651074	1
ENSG00000125901.5	MRPS26	20	3042376	20_3	0	0.0366900471566985	12.4347331706138	1.43579922333246e-06	1.26967860925722	1
ENSG00000101405.3	OXT	20	3071920	20_3	0	0.0152378632924505	4.73909033580143	2.2726263294094e-07	0.253723719299762	1
ENSG00000215251.3	FASTKD5	20	3157634	20_3	0	0.0184336807061692	6.45674632182533	3.74571524189343e-07	0.727656711074081	2
ENSG00000185019.16	UBOX5	20	3152182	20_3	0	0.0227993002935333	8.39504486179276	6.02356378776339e-07	-0.945791853731323	1
ENSG00000088899.14	LZTS3	20	3172857	20_3	0	0.0272461682426461	10.0659048963053	8.63112150654939e-07	-1.30105329834085	2
ENSG00000198171.12	DDRGK1	20	3200898	20_3	0	0.0204807398581972	7.49256395875258	4.82930988469432e-07	-0.867886257389198	1
ENSG00000125877.12	ITPA	20	3208445	20_3	0	0.015084037793338	4.65420680364018	2.20938938059377e-07	0.0737611602663119	2
ENSG00000088836.12	SLC4A11	20	3238915	20_3	0	0.0265316931600236	9.81884473428126	8.1984987026399e-07	1.48144356024135	1
ENSG00000088854.12	C20orf194	20	3407138	20_3	0	0.0310139770908533	11.2627898421025	1.09929035084393e-06	1.54710088785055	1
ENSG00000149451.17	ADAM33	20	3680142	20_3	0	0.0164006616503462	5.44730646820265	2.81159105127659e-07	-0.391435198544977	2
ENSG00000132622.10	HSPA12B	20	3753520	20_3	0	0.0237694325822569	8.80848299962281	6.58914263271242e-07	-1.11794521607449	1
ENSG00000101220.17	C20orf27	20	3768315	20_3	0	0.0676088540717089	18.4993617866446	3.93612873938016e-06	1.96525451401082	1
ENSG00000101222.12	SPEF1	20	3781583	20_3	0	0.0183784714789372	6.4752451831381	3.74519624984828e-07	0.695485788267164	1
ENSG00000088888.17	MAVS	20	3888105	20_4	0	0.0259180209429177	9.93837858616194	8.10636858496793e-07	1.39433546634835	1
ENSG00000125779.21	PANK2	20	3888105	20_4	0	0.0259180209429177	9.93837858616194	8.10636858496793e-07	1.39433546634835	1
ENSG00000101236.16	RNF24	20	4017577	20_4	0	0.0152810029049989	5.04592403186148	2.4266186984044e-07	0.263463284830421	1
ENSG00000088826.17	SMOX	20	4121153	20_4	0	0.346492772535202	35.1479208952242	3.83268206217206e-05	-3.70114198765493	1
ENSG00000171873.7	ADRA1D	20	4249490	20_4	0	0.0148709405558897	4.79457997681211	2.24387148000126e-07	0.324554789810476	1
ENSG00000171867.16	PRNP	20	4685816	20_4	0	0.014567029652056	4.60379485125305	2.1105514363371e-07	0.0387997390299413	2
ENSG00000132646.10	PCNA	20	5126664	20_4	0	0.0205165762533169	7.77154202692618	5.01788914069651e-07	-0.897837877277145	1
ENSG00000101290.13	CDS2	20	5222887	20_4	0	0.0246840593582299	9.48563271025984	7.36871670759207e-07	-1.22518584870613	1
ENSG00000125772.12	GPCPD1	20	5610695	20_5	0	0.0112352580956585	4.73860585587941	1.67549298527804e-07	-0.227173125506633	2
ENSG00000171984.14	C20orf196	20	5749986	20_5	0	0.0453130190667261	17.6588393694894	2.51822266610625e-06	1.84795730849976	1
ENSG00000089199.9	CHGB	20	5911261	20_5	0	0.017291563997646	8.75329659240634	4.76337632942373e-07	-1.24698450074881	1
ENSG00000089195.14	TRMT6	20	5950827	20_5	0	0.0111796260125904	4.69169666409938	1.65069248755795e-07	-0.0912367202136394	2
ENSG00000125885.13	MCM8	20	5957561	20_5	0	0.0134778986465027	6.45658665857955	2.73863493730045e-07	-0.76629736648583	1
ENSG00000088766.11	CRLS1	20	6006103	20_5	0	0.0111267967499655	4.6538346019829	1.6296339849135e-07	0.185860610937843	1
ENSG00000101311.15	FERMT1	20	6123401	20_5	0	0.0141533762274266	6.79648451372838	3.02728533225943e-07	0.723473353564507	1
ENSG00000125845.6	BMP2	20	6767952	20_5	0	0.0183202446944353	9.20840514716167	5.30914592865863e-07	1.04739444116875	1
ENSG00000125827.8	TMX4	20	8019739	20_6	0	0.0487890713782457	11.8791714242295	1.82396993438682e-06	1.36379110383492	2
ENSG00000182621.17	PLCB1	20	8077422	20_6	0	0.0243864274785057	5.41726553853621	4.15754807767397e-07	-0.424212753376002	1
ENSG00000125869.9	LAMP5	20	9514650	20_7	0	0.060363771683123	15.0101845498502	2.85148685174285e-06	-1.74094803567485	1
ENSG00000132623.15	ANKEF1	20	10037510	20_8	0	0.00713706337928977	8.15242021940057	1.83111274131766e-07	-0.875297299447275	1
ENSG00000125863.18	MKKS	20	10402472	20_8	0	0.00564582189590945	6.32530867247367	1.12387463891683e-07	0.620771951068853	2
ENSG00000132640.14	BTBD3	20	11890605	20_9	0	0.033300357420962	5.43005882679663	5.69065691538666e-07	-0.467286759977795	2
ENSG00000172296.12	SPTLC3	20	13009015	20_10	0	0.0591297693753904	11.5211246908432	2.1439272075715e-06	-1.4855912344038	1
ENSG00000101230.5	ISM1	20	13224691	20_10	0	0.192546296488661	22.9112120567216	1.38832840171582e-05	2.41601526398967	1
ENSG00000089123.15	TASP1	20	13641359	20_10	0	0.0299845101194183	5.1730324476522	4.8814757257094e-07	-0.293626200006313	1
ENSG00000101247.17	NDUFAF5	20	13780137	20_11	0	0.0275993978095953	9.01474777976554	7.83000717935621e-07	1.17373917553391	2
ENSG00000172264.16	MACROD2	20	13995143	20_11	0	0.0198190846177717	5.94404387687291	3.70744376365024e-07	-0.718293181019214	1
ENSG00000125848.9	FLRT3	20	14337973	20_11	0	0.0328774928906312	10.6419257261147	1.10110285756579e-06	-1.2911128886071	1
ENSG00000089177.18	KIF16B	20	16573901	20_12	0	0.0396155993463581	10.5333732305661	1.31323569071596e-06	-1.42068134211931	2
ENSG00000125851.9	PCSK2	20	17226325	20_12	0	0.0213374168650701	4.78128063423847	3.2106654217298e-07	-0.257128389622094	1
ENSG00000125864.13	BFSP1	20	17569375	20_13	0	0.322900756602425	18.6581854071206	1.89603976182442e-05	3.80144695874182	1
ENSG00000125868.15	DSTN	20	17569375	20_13	0	0.322900756602425	18.6581854071206	1.89603976182442e-05	3.80144695874182	1
ENSG00000089006.16	SNX5	20	17968524	20_13	0	0.0143746345289739	4.96262274051687	2.2450036254494e-07	0.325257511874921	1
ENSG00000125871.13	MGME1	20	17968524	20_13	0	0.0143746345289739	4.96262274051687	2.2450036254494e-07	-0.325257511874921	1
ENSG00000232838.3	PET117	20	18138096	20_13	0	0.0164541889793202	6.24289726634187	3.23274644532785e-07	0.69206238777416	2
ENSG00000125846.15	ZNF133	20	18287328	20_13	0	0.0150745594232465	5.37926486902455	2.55197567682839e-07	0.592299341485222	1
ENSG00000089091.16	DZANK1	20	18465319	20_13	0	0.0139151526300881	4.67231237485098	2.046109249026e-07	-0.111063867553092	1
ENSG00000132664.11	POLR3F	20	18475735	20_13	0	0.0138761342401569	4.60846267510601	2.01248911801342e-07	0.250492770375951	1
ENSG00000089050.15	RBBP9	20	18496970	20_13	0	0.0138482920793339	4.59335166222863	2.00186545068311e-07	-0.064983044059319	1
ENSG00000101310.14	SEC23B	20	18507755	20_13	0	0.0158858122337597	5.81509760756047	2.90720333071152e-07	-0.724402707819236	1
ENSG00000232388.4	LINC00493	20	18565555	20_13	0	0.0258827649209803	10.0985519220033	8.22581133328063e-07	-1.44468791339008	1
ENSG00000125821.11	DTD1	20	18567303	20_13	0	0.0140161131849801	4.71368632585458	2.07920470117357e-07	0.247221402732088	2
ENSG00000125850.10	OVOL2	20	18059043	20_13	0	0.0460259370684556	15.5737449783499	2.25582118964264e-06	1.83857522129836	1
ENSG00000132669.12	RIN2	20	19886398	20_14	0	0.0166026957499024	6.02493050974981	3.14803552961349e-07	0.644361385987169	1
ENSG00000101343.14	CRNKL1	20	20056810	20_14	0	0.0165639529834098	6.00332355273418	3.12942619358641e-07	-0.53894753529696	1
ENSG00000088970.15	KIZ	20	21125957	20_15	0	0.0605088048523775	12.0253256906844	2.28994154441456e-06	-1.53209855162361	1
ENSG00000088930.7	XRN2	20	21302458	20_15	0	0.0274135175257892	4.62703821936379	3.99187400690552e-07	0.31397064247239	1
ENSG00000125820.5	NKX2-2	20	21514349	20_15	0	0.0366956215520358	7.34062512651765	8.47727492330723e-07	1.32200965647545	1
ENSG00000132661.3	NXT1	20	23350205	20_17	0	0.0331262958285038	8.99205782656855	9.37434517488128e-07	1.16262437446054	2
ENSG00000125812.15	GZF1	20	23361839	20_17	0	0.020814978221348	4.67803083751542	3.06441807189454e-07	0.295597992835927	1
ENSG00000101439.8	CST3	20	23620879	20_17	0	0.0232189430674994	5.69088881795811	4.15845035680553e-07	0.729479509542493	1
ENSG00000077984.5	CST7	20	24949060	20_18	0	0.0191751406105405	4.91048267968482	2.96327334505876e-07	0.651105646165981	2
ENSG00000101474.11	APMAP	20	24992611	20_18	0	0.0194440933213103	4.9669967847823	3.03941882745631e-07	-0.589626329143125	1
ENSG00000197586.12	ENTPD6	20	25195384	20_18	0	0.0719403192584418	17.1576132476242	3.88452757399421e-06	-2.08288959841448	2
ENSG00000100987.14	VSX1	20	25080894	20_18	0	0.0538671409183962	15.2112366055298	2.57867981448901e-06	-2.24329909060842	1
ENSG00000101003.9	GINS1	20	25407550	20_19	0	0.00876859419414844	11.7577029936904	3.24460199421551e-07	2.24938148656222	1
ENSG00000101004.14	NINL	20	25585519	20_19	0	0.348384021722639	20.3134445271531	2.22715669965109e-05	-3.25336322680334	2
ENSG00000170191.4	NANP	20	25624019	20_19	0	0.00987123649366273	9.98145736920332	3.10080522173816e-07	1.33150836452643	1
ENSG00000130684.13	ZNF337	20	25698101	20_19	0	0.0163978454606515	14.36049245104	7.41080005132922e-07	-1.71498464202383	2
ENSG00000175170.14	FAM182B	20	25868868	20_19	0	0.006441729059534	6.99061794357373	1.41718646346604e-07	0.585418213797477	4
ENSG00000088320.3	REM1	20	31475539	20_19	0	0.00559578817450335	5.35824734866782	9.43611005675438e-08	0.757022530570109	1
ENSG00000131055.4	COX4I2	20	31637989	20_19	0	0.00769321013068836	13.5650836074144	3.2842714374074e-07	2.46986658240817	1
ENSG00000088325.15	TPX2	20	31739510	20_19	0	0.0110737190118667	11.6667682794553	4.06586584915524e-07	-1.46886518364332	1
ENSG00000101306.10	MYLK2	20	31817037	20_19	0	0.00837419551015162	14.0288159736003	3.69720122292298e-07	-1.84142561238113	2
ENSG00000179772.7	FOXS1	20	31845549	20_19	0	0.0068640335797856	12.3990233579037	2.67840255937603e-07	-2.09244064216681	1
ENSG00000149599.15	DUSP15	20	31861522	20_19	0	0.0161784949395198	12.8242174398546	6.52947050089029e-07	-0.403252009569733	3
ENSG00000101331.15	CCM2L	20	32011061	20_19	0	0.00555183689096139	4.80098112503735	8.38833315168076e-08	-0.407812208905218	1
ENSG00000101336.13	HCK	20	32051627	20_19	0	0.00643022451073783	5.8011117780194	1.17394119805102e-07	0.13570228683851	1
ENSG00000101346.13	POFUT1	20	32208016	20_19	0	0.0116057759681721	11.5007204898835	4.2005697954441e-07	-1.68223255362222	1
ENSG00000101350.7	KIF3B	20	32278986	20_19	0	0.00619268955083607	5.83800121657758	1.13776472150369e-07	0.285308404434881	1
ENSG00000197183.14	NOL4L	20	32585560	20_19	0	0.0384354920546466	22.0119822747546	2.66256717406658e-06	-2.7048856541066	1
ENSG00000149600.11	COMMD7	20	32743524	20_19	0	0.0478279190738374	18.283572456629	2.75201956178772e-06	-3.18116352618192	1
ENSG00000088305.18	DNMT3B	20	32762858	20_19	0	0.113001178227702	22.545138232069	8.01760853846122e-06	-3.60493502036957	1
ENSG00000078699.21	CBFA2T2	20	33491999	20_20	0	0.0214642764473125	6.12015405178663	4.13416285767254e-07	0.581812041572828	1
ENSG00000101412.12	E2F1	20	33685962	20_20	0	0.0188636709125646	4.92420379055486	2.9232853028264e-07	-0.397422104955848	2
ENSG00000101417.11	PXMP4	20	33720351	20_20	0	0.0191502684224992	5.06376761826881	3.0518108070711e-07	-0.319099343558135	1
ENSG00000131061.13	ZNF341	20	33732088	20_20	0	0.118308184148451	22.1750626355428	8.25635993186312e-06	-2.49330988700714	1
ENSG00000101421.3	CHMP4B	20	33810284	20_20	0	0.0235588666139359	6.98322129561174	5.17748884479546e-07	0.832848652283404	1
ENSG00000101460.12	MAP1LC3A	20	34544560	20_21	0	0.0740349693143402	15.7608619926984	3.67219589366924e-06	-3.04676514380024	1
ENSG00000101464.10	PIGU	20	34699104	20_21	0	0.0997455038066943	18.5992651773675	5.83845703138537e-06	-3.46887145384999	1
ENSG00000198646.13	NCOA6	20	34823245	20_21	0	0.0263149395665138	6.07756325008549	5.03316117618236e-07	0.774417729948848	2
ENSG00000131069.19	ACSS2	20	34894237	20_21	0	0.0227476750326399	4.72623258132631	3.38346025191455e-07	-0.496670968890572	1
ENSG00000131067.16	GGT7	20	34873007	20_21	0	0.0531775166966597	12.6412633962022	2.11557052096407e-06	2.51946684543655	1
ENSG00000100983.9	GSS	20	34956272	20_21	0	0.0556055774526858	13.0606259734243	2.28555312960908e-06	-2.57845033249073	1
ENSG00000078814.15	MYH7B	20	34975296	20_21	0	0.142029579038061	22.0191227148211	9.84210027245431e-06	3.04538321222761	2
ENSG00000088298.12	EDEM2	20	35146661	20_21	0	0.0789721490400129	16.3726649125294	4.0691369224446e-06	3.16508058530389	1
ENSG00000125966.9	MMP24	20	35226190	20_21	0	0.0238311387820067	5.15752683479362	3.86807838050475e-07	0.213481396315967	1
ENSG00000126005.16	MMP24-AS1	20	35278225	20_21	0	0.0371217318587909	9.27874709631688	1.08399315726949e-06	1.92414892742628	1
ENSG00000242372.6	EIF6	20	35284508	20_21	0	0.0422169714182782	10.4794755178612	1.39230888805835e-06	1.98589737270202	2
ENSG00000101019.21	UQCC1	20	35411464	20_21	0	0.0822241374988468	16.7572303608207	4.33621233182894e-06	2.99906551963738	1
ENSG00000126001.15	CEP250	20	35456125	20_21	0	0.119192046335202	20.3152686179995	7.62041843195891e-06	2.88896389478715	1
ENSG00000244462.7	RBM12	20	35664732	20_21	0	0.0225679410043588	4.6526268541739	3.30444961700851e-07	-0.594208529968438	2
ENSG00000214078.12	CPNE1	20	35664516	20_21	0	0.0226527055816035	4.68738052341486	3.34163695644616e-07	0.181861838792676	2
ENSG00000244005.12	NFS1	20	35697520	20_21	0	0.0224600040975799	4.60819593113786	3.25723986152204e-07	-0.67935213953924	1
ENSG00000131051.22	RBM39	20	35742661	20_21	0	0.0229211576750429	4.79666018195157	3.46006672910843e-07	-0.876326378961891	1
ENSG00000149646.12	CNBD2	20	35954443	20_21	0	0.0244714859887033	5.40349143713337	4.16144139787029e-07	0.0834331021102365	1
ENSG00000171222.10	SCAND1	20	35959559	20_21	0	0.0240976997353618	5.26074283087492	3.98962093705763e-07	-0.135056625619708	2
ENSG00000131043.11	AAR2	20	36236386	20_21	0	0.0265077251448342	6.14531871964815	5.12655763728663e-07	-0.509419321336759	1
ENSG00000118707.9	TGIF2	20	36573902	20_22	0	0.0846331506817349	16.5427276272922	4.40612284964948e-06	-1.78184003376213	1
ENSG00000101084.17	C20orf24	20	36605789	20_22	0	0.105146035071223	18.6176732890137	6.1606605379986e-06	-1.95372359533225	1
ENSG00000101082.13	SLA2	20	36646114	20_22	0	0.0529970269771327	12.1203227153909	2.02150427663893e-06	-1.46208772526418	1
ENSG00000149639.14	SOGA1	20	36864142	20_22	0	0.0376782960977741	8.92847963765615	1.05871176913762e-06	-1.09606207824853	2
ENSG00000080839.11	RBL1	20	37095113	20_22	0	0.031994934225163	7.40520388967889	7.45636597412455e-07	-0.912106752104725	1
ENSG00000118705.16	RPN2	20	37178289	20_22	0	0.0252213301991646	5.19476191761935	4.12327793293942e-07	-0.378933850854741	1
ENSG00000101353.14	MROH8	20	37179882	20_22	0	0.0370084541415187	8.76117993334053	1.02040485969847e-06	-1.20051645549394	2
ENSG00000101363.12	MANBAL	20	37289651	20_22	0	0.0267479046268918	5.74025034553584	4.83202945602181e-07	-0.54854522997528	2
ENSG00000197122.11	SRC	20	37344379	20_22	0	0.109842010210545	19.0378805862877	6.58106294097368e-06	2.31187198585759	1
ENSG00000053438.8	NNAT	20	37521169	20_22	0	0.043666409483884	10.3059428269726	1.41626390100544e-06	-1.2197070424994	2
ENSG00000132792.18	CTNNBL1	20	37697542	20_22	0	0.0259597857593501	5.46259303385747	4.46281541222009e-07	-0.380854545610501	1
ENSG00000132821.11	VSTM2L	20	37902641	20_22	0	0.0236445665394439	4.59590705673948	3.41988551559308e-07	-0.0751766711305076	2
ENSG00000101407.12	TTI1	20	38032217	20_22	0	0.0245797106538601	4.95567174973739	3.83343648558488e-07	-0.299183316225435	2
ENSG00000198959.11	TGM2	20	38166514	20_22	0	0.0274028614921669	5.96490559555927	5.14408888161792e-07	0.610383123043393	1
ENSG00000101425.12	BPI	20	38260619	20_22	0	0.0239435458357019	4.71243821535101	3.55093815993411e-07	0.17947822722834	1
ENSG00000149633.11	KIAA1755	20	38261010	20_22	0	0.0236662539113108	4.60440874447317	3.42935435771577e-07	0.0464009707092308	1
ENSG00000118702.9	GHRH	20	37261580	20_22	0	0.0517231517583984	11.8919605844027	1.9357417436506e-06	1.69461211714746	1
ENSG00000101442.9	ACTR5	20	38748902	20_23	0	0.0307018058118967	5.48243776282048	5.29720285409228e-07	-0.481862767588139	1
ENSG00000101445.9	PPP1R16B	20	38805490	20_23	0	0.0283122484392909	4.72921508755212	4.21378527041732e-07	-0.103957009871691	1
ENSG00000101447.14	FAM83D	20	38921072	20_23	0	0.0550992934503805	10.9466096956381	1.89816795353243e-06	1.13752161041672	2
ENSG00000101452.14	DHX35	20	38962718	20_23	0	0.0321992621974693	5.92543361606701	6.0044748653814e-07	-0.435903020017024	1
ENSG00000198900.5	TOP1	20	41028985	20_25	0	0.0251328354001289	6.3910272093096	5.05499961886627e-07	0.550801360993813	1
ENSG00000124181.14	PLCG1	20	41137107	20_25	0	0.0262677496588479	6.80098880484359	5.62216907917001e-07	-0.784293520802003	2
ENSG00000174306.21	ZHX3	20	41317418	20_25	0	0.0281984361626224	7.45966417869737	6.61992812482609e-07	0.910008254092819	1
ENSG00000132793.11	LPIN3	20	41340873	20_25	0	0.0225200890695837	5.37310707039937	3.80806692616942e-07	0.675241922404663	1
ENSG00000183798.4	EMILIN3	20	41397610	20_25	0	0.0346822224474643	9.38502980391497	1.02435749458846e-06	-1.47726589060594	1
ENSG00000124193.14	SRSF6	20	43457572	20_27	0	0.0628832000135374	16.2163544915168	3.20920039710114e-06	2.10178372950042	1
ENSG00000185513.14	L3MBTL1	20	43508044	20_27	0	0.0192699461155084	5.23389419364321	3.17405474315908e-07	-0.618772439752374	2
ENSG00000101049.14	SGK2	20	43558657	20_27	0	0.0307870094901893	9.43201830553197	9.13863042114504e-07	-1.0002324217823	1
ENSG00000101052.12	IFT52	20	43590554	20_27	0	0.0340850675133522	10.3772052976714	1.11314961627877e-06	-1.31134375932038	2
ENSG00000101057.15	MYBL2	20	43666759	20_27	0	0.0215304397926692	6.12228182590849	4.14834810093581e-07	0.625742124092874	1
ENSG00000149596.6	JPH2	20	44187155	20_28	0	0.111268154191889	28.4862119356809	9.97503799166075e-06	-3.20343035491761	1
ENSG00000132823.10	OSER1	20	44220049	20_28	0	0.0211408272446453	12.8839853067003	8.57198045001792e-07	1.84289806688623	1
ENSG00000124194.16	GDAP1L1	20	44223869	20_28	0	0.0184437625977996	11.6205376310272	6.74504293653148e-07	1.4705359181399	1
ENSG00000197296.5	FITM2	20	44311053	20_28	0	0.023525536238552	13.8747828797076	1.02724657262726e-06	1.57296190655935	1
ENSG00000124120.10	TTPAL	20	44475164	20_28	0	0.0375541140534789	18.2233635708648	2.15374873008135e-06	-1.98125275601277	1
ENSG00000132824.13	SERINC3	20	44521668	20_28	0	0.0129520277113895	8.35350522608343	3.40498722834235e-07	0.895034654050104	2
ENSG00000168734.13	PKIG	20	44532143	20_28	0	0.0206066677153959	12.647129730027	8.20179131970553e-07	1.53974445056968	2
ENSG00000196839.12	ADA	20	44670823	20_28	0	0.0258918356415352	14.7639167999217	1.203021542479e-06	1.79352146770265	1
ENSG00000064205.10	WISP2	20	44715193	20_28	0	0.043732965211568	19.645824117479	2.70388458581888e-06	2.11646094412573	1
ENSG00000124249.6	KCNK15	20	44747500	20_28	0	0.0262453753496605	14.8898273461688	1.22984795656967e-06	1.66622537718928	1
ENSG00000166913.12	YWHAB	20	44885402	20_28	0	0.0123242320244978	7.89479645498988	3.06203236772717e-07	-0.984004632259038	2
ENSG00000101104.12	PABPC1L	20	44909956	20_28	0	0.00865922283101461	4.63950622562462	1.26432769480677e-07	0.0730908072258255	2
ENSG00000124102.4	PI3	20	45175067	20_28	0	0.0789852355469152	25.1978900946296	6.26352865553101e-06	3.34099985625389	1
ENSG00000124159.15	MATN4	20	45308291	20_28	0	0.0169075877725933	10.8133807357282	5.75376498510779e-07	2.12366023579829	1
ENSG00000124145.6	SDC4	20	45348167	20_28	0	0.0376164845517732	18.238693380231	2.15914049164444e-06	1.9487827986631	1
ENSG00000204070.9	SYS1	20	45362193	20_28	0	0.00928368792187562	5.28138047759711	1.54303921117273e-07	0.600997825252865	1
ENSG00000244274.7	DBNDD2	20	45408225	20_28	0	0.00865293897176766	4.63281480566669	1.26158801402769e-07	-0.114358206308121	1
ENSG00000124251.10	TP53TG5	20	45407809	20_28	0	0.0179468698916795	11.3678627396581	6.42061322705978e-07	1.29552539745209	2
ENSG00000182931.9	WFDC10B	20	45701489	20_28	0	0.00912507679073638	5.12252937567032	1.471058552081e-07	-0.474900311561659	1
ENSG00000124116.18	WFDC3	20	45791335	20_28	0	0.030278422900393	16.2179306756198	1.54538845637088e-06	1.80387022998094	2
ENSG00000101457.12	DNTTIP1	20	45791641	20_28	0	0.0198326656997687	12.2926017698258	7.67244665626051e-07	1.4815972655558	2
ENSG00000175063.16	UBE2C	20	45812098	20_28	0	0.00876051723303162	4.74670101443581	1.30867136328775e-07	0.243991663667757	1
ENSG00000101470.9	TNNC2	20	45833838	20_28	0	0.0090626975327841	5.05929618914618	1.44296755008589e-07	-0.358180538775054	1
ENSG00000124104.18	SNX21	20	45831782	20_28	0	0.00932039246475691	5.31777526897435	1.55981522014575e-07	0.465460297588158	2
ENSG00000101473.16	ACOT8	20	45857031	20_28	0	0.0856639657133948	25.9836746839962	7.00499322506673e-06	2.36790323505126	2
ENSG00000124257.6	NEURL2	20	45891004	20_28	0	0.009490870752071	5.48488825808263	1.63825996044154e-07	0.494122707217915	2
ENSG00000064601.16	CTSA	20	45891004	20_28	0	0.0100339280477406	5.99796303603461	1.89401642580673e-07	0.694453141935058	1
ENSG00000100979.14	PLTP	20	45916015	20_28	0	0.0103840836299764	6.31432074169788	2.06349675057703e-07	0.709818214178806	1
ENSG00000100982.11	PCIF1	20	45934368	20_28	0	0.0107266893306313	6.61373917598316	2.23265562210379e-07	0.631541615870724	1
ENSG00000100985.7	MMP9	20	46008985	20_28	0	0.0180444920953114	11.4180524262736	6.48403975244199e-07	-1.41593359597295	1
ENSG00000124140.13	SLC12A5	20	46021679	20_28	0	0.0763106427370655	24.8849452315791	5.97627776549933e-06	2.49715945446471	2
ENSG00000124160.11	NCOA5	20	46089588	20_28	0	0.0163013571239448	10.4784384594608	5.37562917945796e-07	1.24390171060755	1
ENSG00000101017.13	CD40	20	46118099	20_28	0	0.0333231748101334	17.1094726968913	1.79428724606996e-06	-1.96909373303032	2
ENSG00000124134.8	KCNS1	20	45101801	20_28	0	0.0142102911782281	9.20911378615243	4.11841199149848e-07	1.50648982599299	1
ENSG00000198185.11	ZNF334	20	46513640	20_29	0	0.017954009332197	4.71227589285227	2.66257058467105e-07	0.151173338014939	1
ENSG00000158296.13	SLC13A3	20	46684995	20_29	0	0.0233783588884009	7.15732843050462	5.26591617195982e-07	0.799595568997213	1
ENSG00000197496.5	SLC2A10	20	46709087	20_29	0	0.0382402650107222	11.7330008285747	1.41201388827747e-06	-1.47068105801331	2
ENSG00000124151.18	NCOA3	20	47502377	20_29	0	0.0250075411026023	7.78218768518803	6.12465550096946e-07	-0.900697493809538	2
ENSG00000124198.8	ARFGEF2	20	48921560	20_30	0	0.138488613301974	28.0677138394456	1.22329184469163e-05	-3.67992457631483	2
ENSG00000124214.19	STAU1	20	49188683	20_30	0	0.0123855270139505	4.60016965337351	1.79307028426433e-07	-0.031022373102656	2
ENSG00000124201.14	ZNFX1	20	49278544	20_30	0	0.0228495401608876	10.0839388703177	7.25131284570013e-07	1.2282197403737	1
ENSG00000124212.5	PTGIS	20	49568023	20_30	0	0.0145834195591764	6.22570573896443	2.8573071886834e-07	-0.765659045422156	1
ENSG00000158470.5	B4GALT5	20	49713493	20_30	0	0.0153183582012607	6.56644804217494	3.16556843407173e-07	0.736651809620333	1
ENSG00000197818.11	SLC9A8	20	49812326	20_30	0	0.0600801660726602	19.2918770878131	3.64766196267918e-06	-2.04248471789132	3
ENSG00000124216.3	SNAI1	20	49983024	20_30	0	0.0132515577907867	5.21142123097537	2.17336208558831e-07	-0.409034828159508	1
ENSG00000244687.11	UBE2V1	20	50115960	20_30	0	0.0218857663705635	9.76920881159504	6.72868387733339e-07	1.15861539853209	1
ENSG00000240849.10	TMEM189	20	50154178	20_30	0	0.0131012027751753	5.10840090716564	2.1062267081348e-07	0.406518649297669	1
ENSG00000172216.5	CEBPB	20	50190417	20_30	0	0.0124016807765974	4.61815519547659	1.80242849849523e-07	0.0375891068331796	1
ENSG00000196396.9	PTPN1	20	50509916	20_30	0	0.0286100006527472	12.3336095005139	1.11049609402378e-06	-1.44750500106048	1
ENSG00000124243.17	BCAS4	20	50795152	20_31	0	0.00549404896633676	4.9951225837651	8.63669633366065e-08	-0.378267212849292	2
ENSG00000000419.12	DPM1	20	50862947	20_31	0	0.0053023483737511	4.67045454907482	7.79356895049796e-08	0.137130548968005	1
ENSG00000026559.13	KCNG1	20	51022926	20_31	0	0.0842315155006912	30.1909159925013	8.00313012079294e-06	-2.79242596018	1
ENSG00000101115.12	SALL4	20	51802737	20_31	0	0.00605702203760528	5.91891899867741	1.12826346210558e-07	-0.611567188755179	1
ENSG00000020256.19	ZFP64	20	52204125	20_31	0	0.108082064188537	32.5540579125386	1.10730621074805e-05	2.92788430028857	1
ENSG00000182463.15	TSHZ2	20	52972166	20_31	0	0.00653144238492942	6.56492405171326	1.34942198068955e-07	0.867012298046761	1
ENSG00000171940.13	ZNF217	20	53570298	20_31	0	0.244025008775838	40.5318176595558	3.11271523256159e-05	3.5195295818146	1
ENSG00000064787.13	BCAS1	20	54070488	20_32	0	0.0251920174008755	5.61756647434499	4.45369160961857e-07	0.483444370194865	1
ENSG00000054803.3	CBLN4	20	56001818	20_33	0	0.0114797576286266	4.59600123124899	1.66043480792084e-07	0.026422075270052	1
ENSG00000124098.9	FAM210B	20	56360672	20_33	0	0.0117636452974657	4.8214275000143	1.78495197346422e-07	-0.217184811715432	1
ENSG00000101138.11	CSTF1	20	56392009	20_33	0	0.0118099296710413	4.85766663242947	1.80544387464378e-07	-0.222534516363181	2
ENSG00000087589.16	CASS4	20	56411218	20_33	0	0.0158147906822795	7.55457882562124	3.75995527420523e-07	-0.853880596637194	1
ENSG00000087510.6	TFAP2C	20	56629422	20_33	0	0.0157168743465376	7.4971699890995	3.70827994842896e-07	-0.820262224327154	1
ENSG00000101144.12	BMP7	20	57266485	20_33	0	0.021647741925978	10.4599865815221	7.12611296996995e-07	-1.24778468297275	1
ENSG00000101146.12	RAE1	20	57351014	20_33	0	0.0355864539289206	15.0778780379825	1.68862771875271e-06	1.65041813627967	1
ENSG00000124253.10	PCK1	20	57561352	20_33	0	0.0124963589792478	5.37912948536464	2.11545828046139e-07	-0.522014407911352	1
ENSG00000124225.15	PMEPA1	20	57711692	20_33	0	0.0143129172673565	6.63249684369026	2.98754314972406e-07	0.70154059114092	1
ENSG00000124164.15	VAPB	20	58389041	20_34	0	0.0250153385087071	15.8969935682193	1.25149856612268e-06	1.63241380804315	2
ENSG00000124222.22	STX16	20	58651187	20_34	0	0.0197901831785077	14.1161997120595	8.79177533834523e-07	-1.75494242120651	1
ENSG00000215440.11	NPEPL1	20	58688253	20_34	0	0.00863005855789334	6.38770203730523	1.73487171309625e-07	0.665988177695619	1
ENSG00000087460.24	GNAS	20	58839225	20_34	0	0.00768593516430971	5.83233962965523	1.41074492373862e-07	-1.08741510559028	1
ENSG00000101158.13	NELFCD	20	58989640	20_34	0	0.059939620111797	26.0398468658559	4.91203424318426e-06	-3.21306277427334	1
ENSG00000101166.15	PRELID3B	20	59034535	20_34	0	0.186665898129015	30.0425367926711	1.76486121731841e-05	2.15784297526873	2
ENSG00000124203.6	ZNF831	20	59122965	20_34	0	0.00796756966535517	43.1898315076901	1.08296981744517e-06	6.47995860868119	1
ENSG00000124205.15	EDN3	20	59300108	20_34	0	0.0113240731955022	10.551676602261	3.7603919440596e-07	-1.77542652835045	2
ENSG00000087495.16	PHACTR3	20	59577964	20_34	0	0.0209774555159935	14.8208736522966	9.78443128172146e-07	1.71684042035408	1
ENSG00000124237.5	C20orf85	20	58165687	20_34	0	0.00780050550444178	5.4065447744133	1.32724630603618e-07	-0.415542064318844	1
ENSG00000196074.12	SYCP2	20	59933310	20_35	0	0.0258463281751348	4.7228305340327	3.84158273060784e-07	0.171196802383174	1
ENSG00000179242.15	CDH4	20	61251935	20_36	0	0.0313093850400522	14.2197569392066	1.40112113517241e-06	1.6018351435542	1
ENSG00000149657.19	LSM14B	20	62122497	20_36	0	0.0122589543996027	5.68972651323775	2.19509739836452e-07	-0.688527596519911	1
ENSG00000184402.14	SS18L1	20	62144262	20_36	0	0.01514174310278	7.66799593003976	3.65398467008518e-07	-1.02954650903022	1
ENSG00000101181.17	MTG2	20	62192758	20_36	0	0.0111686242697004	4.80760264457497	1.68980744775127e-07	-0.279616919157973	1
ENSG00000130703.15	OSBPL2	20	62232220	20_36	0	0.016249198124814	8.10528934949259	4.14485584756919e-07	-0.951170727471137	1
ENSG00000130706.12	ADRM1	20	62301662	20_36	0	0.0934266307137572	24.0628226679216	7.07499652978888e-06	2.5005171721427	1
ENSG00000130702.15	LAMA5	20	62367785	20_36	0	0.0111450323709834	4.74538272038984	1.66441473691755e-07	0.252584874410713	1
ENSG00000149679.11	CABLES2	20	62406968	20_36	0	0.0221473977866239	10.8101081433741	7.53462631997484e-07	-1.21454387923247	1
ENSG00000101187.15	SLCO4A1	20	62642288	20_36	0	0.015957653875242	8.00066985313533	4.01794848487877e-07	0.862772790647947	1
ENSG00000060491.16	OGFR	20	62793436	20_37	0	0.0218389615536493	4.80311922092578	3.30114289681301e-07	-0.331112041271965	2
ENSG00000092758.15	COL9A3	20	62816281	20_37	0	0.0322057605384006	8.409912598176	8.52381500424022e-07	-0.973287363698522	1
ENSG00000101190.12	TCFL5	20	62840416	20_37	0	0.0338095462747615	8.86233339918922	9.42966795578505e-07	1.02129752020851	3
ENSG00000101191.16	DIDO1	20	62938171	20_37	0	0.0242480692557894	5.77326427553596	4.40562548339819e-07	-0.60809567833278	2
ENSG00000101193.7	GID8	20	62937627	20_37	0	0.02140219309259	4.61592875006909	3.10904027677437e-07	-0.0527138240690796	1
ENSG00000149658.17	YTHDF1	20	63216715	20_37	0	0.0260790545413172	6.44869641092615	5.29264479505969e-07	0.811047826699649	1
ENSG00000101197.12	BIRC7	20	63235102	20_37	0	0.0407071262279318	10.5938401149064	1.35716556454371e-06	1.48198075652497	1
ENSG00000101199.12	ARFGAP1	20	63272454	20_37	0	0.260660550269574	28.5649871417617	2.34324832002584e-05	-3.50212709041604	1
ENSG00000125534.9	PPDPF	20	63521050	20_37	0	0.0689021809137997	15.5358736205349	3.36881856674038e-06	1.71064650240741	2
ENSG00000101188.4	NTSR1	20	62709115	20_37	0	0.0213926108393495	4.61177909516496	3.10485455603742e-07	-0.0709210652590958	2
ENSG00000101203.16	COL20A1	20	63293072	20_37	0	0.03441818871017	9.02862874060738	9.77954794552671e-07	-1.19275374452337	1
ENSG00000185272.13	RBM11	21	14216477	21_1	0	0.0763675416955111	13.0587423827017	3.13847836188344e-06	-1.5618238156655	2
ENSG00000155304.5	HSPA13	21	14383028	21_1	0	0.0320390507059244	4.91043742784273	4.95118090532054e-07	0.331296502342455	1
ENSG00000155307.17	SAMSN1	21	14583312	21_2	0	0.0214536868328418	7.28189045889255	4.91648877610162e-07	-0.864627638198544	1
ENSG00000155313.15	USP25	21	15730501	21_2	0	0.0223059359211182	7.53116346360276	5.28678316026202e-07	0.966044963417322	1
ENSG00000154639.18	CXADR	21	17512551	21_3	0	0.0247423856384903	4.95929244644522	3.86162648476493e-07	-0.28760196015941	1
ENSG00000154640.14	BTG3	21	17613200	21_3	0	0.0337912158327015	7.85611079384234	8.3544986196977e-07	0.933902226745029	1
ENSG00000154642.10	C21orf91	21	17819000	21_3	0	0.0239539226530912	4.65887760980413	3.51210036429019e-07	-0.0147111383673992	1
ENSG00000154645.13	CHODL	21	17900797	21_3	0	0.0301187467407883	6.78552466569229	6.43175220168301e-07	-0.9331342220813	1
ENSG00000154721.14	JAM2	21	25638800	21_9	0	0.0204517420616628	4.92039546215821	3.16693602074044e-07	-0.257090357651709	1
ENSG00000154727.10	GABPA	21	25734515	21_9	0	0.0354967500520177	10.0411669431744	1.12171300192112e-06	0.997144157700601	1
ENSG00000154734.14	ADAMTS1	21	26845803	21_10	0	0.0361592582047476	13.6751759741033	1.55618566262883e-06	1.51830222378392	1
ENSG00000154736.5	ADAMTS5	21	26966104	21_10	0	0.0391810243032216	14.4238003286382	1.77854337387158e-06	-1.58849223746636	1
ENSG00000156239.11	N6AMT1	21	28886432	21_11	0	0	163.341663445407	0	-0.319954000614348	1
ENSG00000198862.13	LTN1	21	28993001	21_11	0	0	444.77534902466	0	0.767585278568666	2
ENSG00000156253.6	RWDD2B	21	29018988	21_11	0	0	8.59536665821233	0	0.468726293027052	1
ENSG00000156256.14	USP16	21	29024157	21_11	0	0	209.067711003781	0	-1.75939010690774	1
ENSG00000156261.12	CCT8	21	29073627	21_11	0	0	159.74137940834	0	-0.556424055907239	2
ENSG00000156273.15	BACH1	21	29194430	21_11	0	0	398.834238020542	0	-2.49554116295027	1
ENSG00000171189.17	GRIK1	21	29940100	21_12	0	0.0223918000166481	4.77270339652735	3.36327536376623e-07	0.157750039214744	1
ENSG00000142168.14	SOD1	21	31659974	21_13	0	0.0171101160020928	4.60939380193612	2.4820226543318e-07	0.161546074272914	1
ENSG00000156304.14	SCAF4	21	31732127	21_13	0	0.0187948838276367	5.4782730762756	3.24035279004103e-07	0.52486290234257	1
ENSG00000142149.8	HUNK	21	31873380	21_13	0	0.0227511023839209	7.24763523329027	5.18928766385e-07	-1.02990805703878	2
ENSG00000142207.6	URB1	21	32409897	21_13	0	0.0275734363491349	9.03140790243259	7.83709885448488e-07	-1.18242160115419	1
ENSG00000242220.6	TCP10L	21	32587053	21_13	0	0.0263226266229324	8.60030167411583	7.12445885220427e-07	1.40965782023821	2
ENSG00000159079.18	C21orf59	21	32602969	21_13	0	0.0204590487877631	6.26373375377687	4.03299516173139e-07	-0.816098672038169	2
ENSG00000159082.17	SYNJ1	21	32727818	21_13	0	0.0303246031604916	9.91529576618834	9.4625845568762e-07	-1.57262874055973	1
ENSG00000159086.14	PAXBP1	21	32732199	21_13	0	0.121057346033516	22.9851763661031	8.75685105141945e-06	2.44640316941302	1
ENSG00000159110.19	IFNAR2	21	33230000	21_14	0	0.0252981414422181	7.73792652839864	6.16058837292121e-07	-0.937149964417237	2
ENSG00000243646.9	IL10RB	21	33262573	21_14	0	0.0197851104472623	5.45964469080388	3.39947485194094e-07	-0.390416003297209	4
ENSG00000142166.12	IFNAR1	21	33324562	21_14	0	0.0201123122821314	5.61160128508638	3.55187589923233e-07	-0.841927196943585	2
ENSG00000159140.19	SON	21	33542291	21_14	0	0.0213985182905261	6.18572258855585	4.16565323965498e-07	0.709273120755614	1
ENSG00000159147.17	DONSON	21	33588328	21_14	0	0.0180349057996605	4.6024090717281	2.6122098875268e-07	0.141283060778055	1
ENSG00000241837.6	ATP5O	21	33916942	21_15	0	0.0326522163078319	9.44567716637308	9.7063229419728e-07	1.13889133271716	1
ENSG00000159197.3	KCNE2	21	34364085	21_15	0	0.0210985230653652	5.2181904956011	3.46482223767157e-07	0.466054603516091	1
ENSG00000159200.17	RCAN1	21	34615146	21_15	0	0.0373672319856936	10.4744948144805	1.23177954538932e-06	-1.20950958233696	1
ENSG00000159212.12	CLIC6	21	34669339	21_15	0	0.0197569153486942	4.6532424984037	2.89323558910063e-07	-0.197280897945698	1
ENSG00000159263.15	SIM2	21	36699365	21_17	0	0.0275810514221858	6.57092753782131	5.703565975947e-07	-0.688028476632081	1
ENSG00000159267.14	HLCS	21	36994952	21_17	0	0.10693966521278	19.3260686397451	6.50416142743615e-06	-2.42127336566069	1
ENSG00000185808.13	PIGP	21	37072769	21_17	0	0.0230470873143355	4.90431932766982	3.55716295505924e-07	0.0140543011657812	3
ENSG00000182670.13	TTC3	21	37072795	21_17	0	0.0242435012793434	5.37353641970266	4.09981737651327e-07	-0.177234056370961	1
ENSG00000157540.19	DYRK1A	21	37366156	21_18	0	0.0337319869808895	12.3643906340845	1.31257344957285e-06	1.72823238206215	1
ENSG00000157554.18	ERG	21	38661737	21_18	0	0.0152115577733625	4.98022288376789	2.38413829945987e-07	-0.306478637252132	1
ENSG00000157557.11	ETS2	21	38805401	21_18	0	0.0172325919159844	6.13353842243332	3.32637086031345e-07	0.704062982902218	1
ENSG00000183527.11	PSMG1	21	39171167	21_19	0	0.0208788971146887	5.17514623154312	3.40047161394845e-07	0.570655389727525	2
ENSG00000185658.13	BRWD1	21	39321089	21_19	0	0.0636836630598926	13.6960546904344	2.74493769442867e-06	-3.10358197438967	2
ENSG00000205581.10	HMGN1	21	39347315	21_19	0	0.0210268232670069	5.46852648096572	3.61870314287824e-07	0.98316134951716	1
ENSG00000157578.13	LCA5L	21	39445581	21_19	0	0.0408682917828893	11.5544743433207	1.48609184734335e-06	-1.28747179480054	2
ENSG00000185437.13	SH3BGR	21	39445504	21_19	0	0.0452501750575372	12.8256061536207	1.82644726319846e-06	-1.7353431430938	2
ENSG00000183036.10	PCP4	21	39866917	21_19	0	0.0206612656198346	4.59400339963257	2.98715120811167e-07	0.0692343789343481	1
ENSG00000183067.5	IGSF5	21	39745441	21_19	0	0.0248146431029644	6.3272423504088	4.94118911961316e-07	-0.665239365369965	2
ENSG00000183778.17	B3GALT5	21	39556084	21_19	0	0.0387637766569413	9.97125008166957	1.21642311711685e-06	-0.985936903550982	1
ENSG00000182240.15	BACE2	21	41159406	21_20	0	0.0294776593421242	11.5629939131643	1.07268514494645e-06	1.3514285849444	2
ENSG00000183844.16	FAM3B	21	41303932	21_20	0	0.0148134034089521	5.1880162554467	2.41860614450591e-07	-0.410302021184187	2
ENSG00000183486.12	MX2	21	41362064	21_20	0	0.0143737279005954	4.90963801819909	2.22089418115939e-07	-0.276223342347582	1
ENSG00000157601.13	MX1	21	41420841	21_20	0	0.0155070341711703	5.61090952747109	2.73823667912408e-07	0.508484418948061	2
ENSG00000183421.11	RIPK4	21	41747193	21_20	0	0.0139760535684511	4.65046190940937	2.04545355098431e-07	0.140614686783402	1
ENSG00000141956.13	PRDM15	21	41817229	21_20	0	0.0212164919506068	8.51153121679005	5.68316476105304e-07	-0.998224958204399	3
ENSG00000184012.11	TMPRSS2	21	41531083	21_20	0	0.0180722957830336	7.02654424085301	3.99635522615819e-07	-0.763669743512615	1
ENSG00000157617.16	C2CD2	21	41933539	21_21	0	0.0234213196528578	4.89769536749229	3.61004074738187e-07	0.297929700742802	1
ENSG00000160179.18	ABCG1	21	42199585	21_21	0	0.0608325987637658	13.806724770015	2.6432364287344e-06	1.79509461440462	2
ENSG00000160180.15	TFF3	21	42315419	21_21	0	0.0259514812772976	5.84938366593323	4.77728590954627e-07	0.570051770493784	1
ENSG00000160190.13	SLC37A1	21	42567215	21_21	0	0.0227579640525012	4.63131596172363	3.31701008241222e-07	0.0829809893183854	1
ENSG00000160188.9	RSPH1	21	42496229	21_21	0	0.0424333841025539	10.427919389263	1.392561254414e-06	-1.26086687097037	3
ENSG00000160191.17	PDE9A	21	42651829	21_21	0	0.0979952517874064	18.3319231255868	5.65356037198354e-06	-1.93329860373273	1
ENSG00000160193.11	WDR4	21	42879922	21_21	0	0.0232117852845	4.81437014064576	3.51687550698897e-07	-0.247037773633325	1
ENSG00000160194.17	NDUFV3	21	42903610	21_21	0	0.0320585665871564	7.8134516066824	7.8830812077378e-07	-0.938148897236221	1
ENSG00000160199.14	PKNOX1	21	42975686	21_21	0	0.0236398623081333	4.98381998423345	3.70779968767669e-07	0.380432089886286	1
ENSG00000160200.17	CBS	21	42941853	21_21	0	0.0245675443135328	5.34083923138578	4.1293360426155e-07	0.443676291400087	2
ENSG00000142178.7	SIK1	21	43588779	21_22	0	0.0176667638424641	8.58700590407904	4.77427838583336e-07	-1.03067512494644	1
ENSG00000160207.8	HSF2BP	21	43668611	21_22	0	0.043569342017437	15.8347739847627	2.17121006662682e-06	-2.00457501481707	1
ENSG00000160208.12	RRP1B	21	43659364	21_22	0	0.0475170787962474	16.6284122728739	2.48662039258872e-06	-2.17596670975598	1
ENSG00000160209.18	PDXK	21	43719496	21_22	0	0.0137514730853239	5.93824761564682	2.56990163020941e-07	-0.363406288235277	1
ENSG00000160214.12	RRP1	21	43789561	21_22	0	0.0118287613985624	4.64005707104657	1.72731509183589e-07	0.0272492142825857	2
ENSG00000160218.12	TRAPPC10	21	44029964	21_22	0	0.0134511679124799	5.73455413842237	2.42755246571643e-07	0.539633130574924	1
ENSG00000241945.7	PWP2	21	44067852	21_22	0	0.0130229503906736	5.43761369234358	2.22857220865946e-07	0.441645909421605	2
ENSG00000160223.16	ICOSLG	21	44207698	21_22	0	0.0154255191109324	7.15973621895614	3.47572801207043e-07	-0.902315253671557	2
ENSG00000160224.16	AIRE	21	44285777	21_22	0	0.0150131593746138	6.76607382164046	3.19681718010444e-07	0.673552616044732	1
ENSG00000141959.16	PFKL	21	44314028	21_22	0	0.0121613492618845	4.8926289057345	1.87254822697524e-07	0.197803648511434	2
ENSG00000160226.15	C21orf2	21	44336132	21_22	0	0.0159228759642526	7.66966717943169	3.84332405524997e-07	1.05867070372629	2
ENSG00000184900.15	SUMO3	21	44817645	21_23	0	0.0304894114468894	10.417110284005	9.99551733531762e-07	1.32310379722457	1
ENSG00000183255.11	PTTG1IP	21	44968694	21_23	0	0.0177898734356124	5.42117278557262	3.03511451399269e-07	0.734398567949142	1
ENSG00000160255.17	ITGB2	21	44932078	21_23	0	0.0185487091973435	5.80765805838763	3.39018739158722e-07	-0.714627250277672	1
ENSG00000160256.12	FAM207A	21	44939512	21_23	0	0.0172825026444994	5.15352075533897	2.80297765197695e-07	0.568918059896922	2
ENSG00000197381.15	ADARB1	21	45074202	21_23	0	0.0225265624686201	7.60705631221758	5.3928771697439e-07	1.16246352843846	1
ENSG00000186866.16	POFUT2	21	45285240	21_23	0	0.0186033718896826	5.83485862613936	3.41610317874183e-07	-0.596374791280502	1
ENSG00000182871.14	COL18A1	21	45428367	21_23	0	0.0176871230571306	5.36758489777501	2.98775576724581e-07	0.399987411883368	1
ENSG00000173638.18	SLC19A1	21	45545585	21_23	0	0.0380620559405942	12.4832845890747	1.49530604288764e-06	-1.51314798392633	1
ENSG00000183570.16	PCBP3	21	45644317	21_23	0	0.0401574411190509	12.9834438878043	1.64083499640289e-06	-1.65177639480913	1
ENSG00000142156.14	COL6A1	21	45981279	21_23	0	0.0401731684473636	12.9871020078296	1.64194010650891e-06	1.55278060096774	2
ENSG00000142173.14	COL6A2	21	46096080	21_24	0	0.0703912827837824	14.7101226436408	3.25869824704847e-06	-1.73134736733275	2
ENSG00000160282.13	FTCD	21	46156325	21_24	0	0.0238898135656571	4.6071704360467	3.46382556261645e-07	-0.146611424965375	2
ENSG00000160284.14	SPATC1L	21	46162327	21_24	0	0.0276003177205237	5.94716668112063	5.16574740005922e-07	-0.714096817891236	3
ENSG00000160294.10	MCM3AP	21	46289733	21_24	0	0.0240462087678054	4.66768927352392	3.53229953783122e-07	-0.196691838861763	1
ENSG00000182362.13	YBEY	21	46272884	21_24	0	0.0487651615395394	11.2553241882102	1.72733530409674e-06	1.31402171767069	1
ENSG00000160299.16	PCNT	21	46323671	21_24	0	0.0254659006181873	5.19989066438478	4.16737157941876e-07	-0.635620336865213	2
ENSG00000160305.17	DIP2A	21	46458610	21_24	0	0.0253565503948882	5.15994298590274	4.1175989714305e-07	0.302125560345953	1
ENSG00000160307.9	S100B	21	46604833	21_24	0	0.0250650512762568	5.05265986364171	3.98563601287991e-07	0.638236746056912	1
ENSG00000160310.17	PRMT2	21	46635465	21_24	0	0.0240859923425643	4.68302507692829	3.54976825289159e-07	0.319380890878673	1
ENSG00000177663.13	IL17RA	22	17084998	22_1	0	0.0260114937035956	7.46414562477779	6.11018514075757e-07	-0.904984201219745	2
ENSG00000093072.15	CECR1	22	17197305	22_2	0	0.052109705833904	12.0835419383432	1.98162671701601e-06	-1.48682973903312	2
ENSG00000182902.13	SLC25A18	22	17563390	22_2	0	0.0235866316217324	4.69486018736655	3.48495810453849e-07	-0.1890624525725	1
ENSG00000131100.12	ATP6V1E1	22	17628334	22_2	0	0.0824349397464461	16.4140572140821	4.25829987171704e-06	1.90283495478906	1
ENSG00000099968.17	BCL2L13	22	17650724	22_2	0	0.0374649752787581	8.99722116390981	1.06082273860722e-06	1.24254306260339	1
ENSG00000215193.12	PEX26	22	18077845	22_3	0	0.0453989597710175	11.505308838564	1.64381582329443e-06	1.28821425026304	2
ENSG00000184979.9	USP18	22	18155733	22_3	0	0.0218662079425986	4.70645499823386	3.238742035155e-07	-0.0657184530058185	1
ENSG00000100056.11	DGCR14	22	19144683	22_3	0	0.023202072251391	5.25611282205945	3.83795985129647e-07	0.39663016675309	2
ENSG00000100075.9	SLC25A1	22	19178484	22_3	0	0.0216041745774221	4.59474592728628	3.12397934099939e-07	-0.0576651741133032	1
ENSG00000070371.15	CLTCL1	22	19290104	22_3	0	0.0743888675385654	16.1528660094309	3.78152095628615e-06	-1.76214811260299	1
ENSG00000185608.8	MRPL40	22	19432328	22_3	0	0.0221161478973967	4.8117841775204	3.34907288406738e-07	0.258379904631357	1
ENSG00000070010.18	UFD1L	22	19478862	22_3	0	0.0283343725331611	7.11082162978425	6.34077522470737e-07	-0.873487044588817	1
ENSG00000093009.9	CDC45	22	19479939	22_3	0	0.023405633394128	5.33710598295075	3.93129106234862e-07	0.389326357293492	1
ENSG00000184702.17	SEPT5	22	19702727	22_3	0	0.024421622514996	5.7311976315879	4.4048271655897e-07	-0.523429566226607	1
ENSG00000215012.8	C22orf29	22	19854787	22_3	0	0.0240338662792099	5.58274060226577	4.22260116651155e-07	-0.505985739356351	2
ENSG00000185838.13	GNB1L	22	19852673	22_3	0	0.0308685907700292	7.90716832187629	7.68151283942099e-07	0.923015867888536	2
ENSG00000093010.13	COMT	22	19941283	22_4	0	0.00794035423038331	5.10947719711825	1.27680718030882e-07	-0.815865477183665	1
ENSG00000184470.20	TXNRD2	22	19941504	22_4	0	0.0136581489327083	8.57600627626807	3.6862595268387e-07	0.15308128565838	1
ENSG00000099889.13	ARVCF	22	20016640	22_4	0	0.00791480191411931	4.60500780926184	1.14704219689697e-07	0.171720809623333	1
ENSG00000183597.15	TANGO2	22	20016640	22_4	0	0.0120244428557192	8.96253817292422	3.39160256369799e-07	1.62631508391049	2
ENSG00000128191.15	DGCR8	22	20080563	22_4	0	0.00807439911131547	4.85074212735977	1.23261478761477e-07	0.427600044980025	1
ENSG00000099901.16	RANBP1	22	20115666	22_4	0	0.106093680532243	26.1315878075628	8.724976959081e-06	2.92423447069062	1
ENSG00000099899.14	TRMT2A	22	20111021	22_4	0	0.00817558387686701	4.83402434610674	1.24376000001299e-07	0.11375433781836	1
ENSG00000099904.15	ZDHHC8	22	20129449	22_4	0	0.10918348387867	26.386120439875	9.06653749651535e-06	-2.93719929515653	1
ENSG00000234409.6	CCDC188	22	20150200	22_4	0	0.0125867027813097	9.22307251815793	3.65339452899159e-07	1.23267672790479	2
ENSG00000128185.9	DGCR6L	22	20319733	22_4	0	0.0107389166329815	7.53014913177463	2.54491347898204e-07	0.917291027912624	2
ENSG00000185252.18	ZNF74	22	20393963	22_4	0	0.0131890730396966	9.52545071711514	3.95374614462955e-07	-1.13404851725871	1
ENSG00000244486.8	SCARF2	22	20414345	22_4	0	0.00845764549706041	5.18889506028177	1.38112612087688e-07	0.336866608301219	2
ENSG00000099937.10	SERPIND1	22	20773918	22_4	0	0.00826617805819851	5.02937080832894	1.30836038641064e-07	-0.316776292157196	1
ENSG00000099940.11	SNAP29	22	20858428	22_4	0	0.00797964007196894	4.69273523069351	1.17846944787422e-07	-0.151700394364088	2
ENSG00000241973.10	PI4KA	22	20858428	22_4	0	0.0080927841140197	4.81085669483535	1.22526308511581e-07	0.2269896102616	2
ENSG00000183773.15	AIFM3	22	20984066	22_4	0	0.00838568570470133	5.12266578616304	1.35189691563253e-07	0.311932301355941	1
ENSG00000099949.18	LZTR1	22	20979216	22_4	0	0.0096806782330946	6.42486494629975	1.9573962951282e-07	0.624216957420099	2
ENSG00000099957.16	P2RX6	22	21010560	22_4	0	0.0080134192599759	4.72510990603514	1.19162266176114e-07	0.201917910789422	4
ENSG00000099960.12	SLC7A4	22	21032188	22_4	0	0.00935293946808835	6.13349895154418	1.80536655467362e-07	0.5899414315814	1
ENSG00000161179.13	YDJC	22	21629916	22_4	0	0.0211515447235944	10.7041789209849	7.12532081977154e-07	2.47880737768807	2
ENSG00000161180.10	CCDC116	22	21628603	22_4	0	0.136885521267056	18.6694449284767	8.04262637386509e-06	-3.3930761698942	2
ENSG00000100023.18	PPIL2	22	21669861	22_4	0	0.00809440111362503	4.8211908113357	1.22814039389825e-07	-0.137890140562861	1
ENSG00000100027.14	YPEL1	22	21736139	22_4	0	0.0147512911450433	10.132562606607	4.7039024231147e-07	1.05986190617796	1
ENSG00000100030.14	MAPK1	22	21867240	22_4	0	0.0253164109802466	15.1495506396806	1.20700998306933e-06	1.95153791431182	2
ENSG00000100034.13	PPM1F	22	21953009	22_4	0	0.00792883722065552	4.62133572000359	1.15315050844079e-07	0.112206274202441	1
ENSG00000100038.19	TOP3B	22	21982393	22_4	0	0.0119986944464366	8.26819843229562	3.12215067667508e-07	0.858884439922588	1
ENSG00000187905.10	LRRC74B	22	21045993	22_4	0	0.0128540938905121	9.15583378329076	3.70380694173298e-07	-1.13809289132776	1
ENSG00000275004.3	ZNF280B	22	22509461	22_5	0	0.289950394227777	29.9238270854378	2.73054799002578e-05	-3.20144513315782	1
ENSG00000100218.11	RSPH14	22	23145346	22_5	0	0.0221812418981461	5.18363758117586	3.61850737049361e-07	-0.380770422121048	1
ENSG00000100228.12	RAB36	22	23147498	22_5	0	0.0319267217781009	8.5653390401225	8.60612915869185e-07	1.11782269916914	1
ENSG00000186716.20	BCR	22	23315308	22_5	0	0.0240130745841956	5.91932770224977	4.47331135414248e-07	0.696269683654223	1
ENSG00000189269.12	DRICH1	22	23631538	22_6	0	0.0235402650510568	5.18400622826115	3.8404829094078e-07	0.547309514541719	2
ENSG00000159496.14	RGL4	22	23687942	22_6	0	0.0302745732777737	7.52016883147715	7.16497360693445e-07	-0.684765706333533	2
ENSG00000187792.4	ZNF70	22	23750952	22_6	0	0.0485362077316365	11.9247807575915	1.82148339912222e-06	-1.68659991706895	2
ENSG00000128218.7	VPREB3	22	23754596	22_6	0	0.0935383136976183	18.1260502388548	5.33582637304578e-06	2.31090853309834	2
ENSG00000250479.8	CHCHD10	22	23766514	22_6	0	0.0221400867989331	4.61552319908693	3.21594957892816e-07	0.139313072549249	1
ENSG00000099956.18	SMARCB1	22	23786942	22_6	0	0.0293576243052366	7.23428273736685	6.68382946309014e-07	-1.14789461576318	2
ENSG00000169314.14	C22orf15	22	23786942	22_6	0	0.0293760908772938	7.24012842823334	6.69343802661999e-07	-1.14970843931372	1
ENSG00000133460.19	SLC2A11	22	23857127	22_6	0	0.028715876094539	7.02889324354809	6.35210972838955e-07	-1.19797484068416	2
ENSG00000240972.1	MIF	22	23890371	22_6	0	0.0271859806079786	6.52017244128997	5.57844375049836e-07	0.591542265635052	1
ENSG00000133433.10	GSTT2B	22	23954690	22_6	0	0.0224461945337513	4.74278614982239	3.35031189382021e-07	0.0689316047162473	1
ENSG00000099974.7	DDTL	22	23970015	22_6	0	0.139865221383867	22.0071338929944	9.68684156286959e-06	3.07325395643779	1
ENSG00000099977.13	DDT	22	23970015	22_6	0	0.139865221383867	22.0071338929943	9.68684156286955e-06	-3.07325395643779	1
ENSG00000099991.17	CABIN1	22	24010888	22_6	0	0.0223636033756779	4.70863177921222	3.31394643505399e-07	-0.245058329633858	2
ENSG00000099994.10	SUSD2	22	24181153	22_6	0	0.0240840969202709	5.39583915761495	4.0897648255629e-07	-0.64933719617247	2
ENSG00000100014.19	SPECC1L	22	24271081	22_6	0	0.022165691330605	4.62623955029636	3.22714420253737e-07	-0.128052465089206	1
ENSG00000128271.21	ADORA2A	22	24417879	22_6	0	0.0286553995939166	7.00924697528784	6.32101477650397e-07	0.933552896012025	2
ENSG00000100024.14	UPB1	22	24502342	22_6	0	0.028398554039106	6.92555097836536	6.18955650313425e-07	0.861777714943484	1
ENSG00000138867.16	GUCD1	22	24541710	22_6	0	0.0956656104313873	18.3409594495582	5.52187881707014e-06	-1.93184481651708	1
ENSG00000178026.12	LRRC75B	22	24592953	22_7	0	0.022059813397223	4.63577073855413	3.21834618745353e-07	-0.104691961433369	1
ENSG00000167037.18	SGSM1	22	24805711	22_7	0	0.0252142941696147	5.87517711423756	4.66204812707232e-07	0.578753206217847	1
ENSG00000100068.11	LRP5L	22	25404545	22_7	0	0.101005054831668	18.9150375206523	6.01255814849394e-06	2.1392426651081	1
ENSG00000133454.15	MYO18B	22	25742117	22_7	0	0.084419441643561	17.2016643164153	4.57006016267851e-06	1.89420023580011	1
ENSG00000100095.18	SEZ6L	22	26169720	22_7	0	0.0223331989723333	4.74991933547871	3.33845973998059e-07	-0.126104268370271	1
ENSG00000128203.6	ASPHD2	22	26429116	22_8	0	0.0222941135711263	5.20975921364789	3.65524788318283e-07	-0.463765796661966	2
ENSG00000100099.20	HPS4	22	26483628	22_8	0	0.0215983853165163	4.91595869560398	3.34147705796728e-07	0.300247194289965	3
ENSG00000100104.13	SRRD	22	26483597	22_8	0	0.0328875833009986	8.82039221082719	9.12911823552366e-07	1.11759826503244	2
ENSG00000196431.3	CRYBA4	22	26621471	22_8	0	0.025801136264374	6.564773305114	5.33049499266638e-07	-0.756410867492729	2
ENSG00000100263.13	RHBDD3	22	29268434	22_10	0	0	16.4049466597762	0	1.59402687252467	1
ENSG00000185340.15	GAS2L1	22	29306920	22_10	0	0	15.1101977333989	0	-1.55117917478659	2
ENSG00000100280.16	AP1B1	22	29422719	22_10	0	0	41.324522179865	0	2.88703730044954	1
ENSG00000184076.13	UQCR10	22	29767537	22_10	0	0	4741.9933691226	0	-3.58780983978309	1
ENSG00000100330.15	MTMR3	22	29881077	22_10	0	0	76.7205012063266	0	-0.677904411336593	2
ENSG00000176635.17	HORMAD2	22	30076759	22_10	0	0	120.138212031425	0	0.623331811846379	2
ENSG00000239282.7	GATSL3	22	30290237	22_10	0	0	47.9397653057688	0	2.53988730094006	1
ENSG00000099992.15	TBC1D10A	22	30327286	22_10	0	0	20.6982863342711	0	-1.22979907739425	1
ENSG00000187860.10	CCDC157	22	30356352	22_10	0	0	31.9269282119682	0	-0.793319451978398	1
ENSG00000100003.17	SEC14L2	22	30396925	22_10	0	0	9.34396586160823	0	-0.89906274408647	2
ENSG00000099999.14	RNF215	22	30276363	22_10	0	0	11.7751780437624	0	1.26221217147272	1
ENSG00000242114.5	MTFP1	22	30430813	22_10	0	0	90.5867486937673	0	3.51382896826021	1
ENSG00000214491.8	SEC14L6	22	30531988	22_10	0	0	5.47761078294002	0	-0.227964625651697	4
ENSG00000128242.12	GAL3ST1	22	30574985	22_10	0	0	24.5283389712212	0	1.15378464182533	1
ENSG00000185339.8	TCN2	22	30607082	22_10	0	0	23.5931998293667	0	2.11081153052322	3
ENSG00000167065.13	DUSP18	22	30652547	22_10	0	0	7.48069276946663	0	-0.832207663266539	3
ENSG00000133422.12	MORC2	22	30732776	22_10	0	0	9.83946797710373	0	0.172657950066446	1
ENSG00000133488.14	SEC14L4	22	30505605	22_10	0	0	18.5770432784519	0	0.0116359504015395	1
ENSG00000138942.15	RNF185	22	31160117	22_11	0	0.0730394940026727	13.8083584212704	3.17401358314021e-06	2.15585178156822	1
ENSG00000182541.17	LIMK2	22	31211848	22_11	0	0.0420083825836683	8.6077959948075	1.13798594935718e-06	1.26660320740585	1
ENSG00000100100.12	PIK3IP1	22	31292597	22_11	0	0.0285538439146752	5.01141415648403	4.50333080357883e-07	-0.488441937366037	1
ENSG00000185721.12	DRG1	22	31399783	22_11	0	0.0273542619391055	4.61266278472457	3.97087010864127e-07	-0.163320475849377	2
ENSG00000198089.15	SFI1	22	31485717	22_11	0	0.0281274393490122	4.87159196725547	4.31231102022676e-07	0.216145790105655	3
ENSG00000241878.11	PISD	22	31634707	22_11	0	0.0697474653337917	13.3712776933011	2.93501490896109e-06	2.13892312907702	2
ENSG00000100191.5	SLC5A4	22	32255275	22_11	0	0.0279264434178804	4.80493153141726	4.22290981510582e-07	-0.0828306463445106	1
ENSG00000205856.3	C22orf42	22	32163664	22_11	0	0.036931114316932	7.40596426970481	8.60761825410796e-07	-1.35066172782276	1
ENSG00000205853.10	RFPL3S	22	32390230	22_12	0	0.0131097203427294	5.97623763313229	2.46564336159606e-07	-0.744593542203167	1
ENSG00000100220.11	RTCB	22	32411782	22_12	0	0.0129789796053131	5.88368601619111	2.40325033857041e-07	-0.592368150289734	1
ENSG00000100225.17	FBXO7	22	32474674	22_12	0	0.0147801999829302	7.08403929105877	3.29511248981236e-07	0.773677755742056	2
ENSG00000185666.14	SYN3	22	33058517	22_12	0	0.0429373349417722	16.9852134972723	2.295171110324e-06	-1.89498840642507	1
ENSG00000184459.8	BPIFC	22	32464198	22_12	0	0.0142314558887574	6.73450033046208	3.01622463873919e-07	-0.696565643642832	1
ENSG00000100281.13	HMGXB4	22	35256778	22_14	0	0.0155257063276115	4.84221433334213	2.36594339378327e-07	-0.32690452564811	2
ENSG00000100284.20	TOM1	22	35298900	22_14	0	0.0218725214133635	8.01386157069611	5.51632265239089e-07	1.02147742286453	1
ENSG00000100302.6	RASD2	22	35541304	22_14	0	0.0151778804664994	4.63280964933236	2.21291411222554e-07	-0.0912252487348149	1
ENSG00000221963.5	APOL6	22	35693997	22_14	0	0.0221851662710955	8.14539167886418	5.68700531665375e-07	0.998212001111251	1
ENSG00000128284.19	APOL3	22	36166188	22_14	0	0.0211598144756969	7.70692050342628	5.1321779751457e-07	-0.920081169592036	2
ENSG00000100336.17	APOL4	22	36195334	22_14	0	0.0482182858792718	15.3739343334044	2.3329517827541e-06	2.0298237998056	1
ENSG00000128335.13	APOL2	22	36239710	22_14	0	0.0160705368210321	5.1610325879844	2.61021306544528e-07	-0.359815591819461	1
ENSG00000100345.20	MYH9	22	36388404	22_14	0	0.0165257093780119	5.41925973841222	2.81844167126019e-07	-0.54112136933964	1
ENSG00000100348.9	TXN2	22	36481412	22_14	0	0.0159015235032657	5.06329518618843	2.5338503183956e-07	0.388409056429395	2
ENSG00000100350.14	FOXRED2	22	36507049	22_14	0	0.0200236008745962	7.19574964287223	4.5344769489099e-07	-0.888979600722777	1
ENSG00000100353.17	EIF3D	22	36529335	22_14	0	0.0161677693023211	5.21679956131144	2.65438080413569e-07	-0.433879506632765	3
ENSG00000100360.14	IFT27	22	36776377	22_14	0	0.0374168958540563	13.0036510407268	1.53123566253569e-06	1.45442851185093	2
ENSG00000100365.14	NCF4	22	36861135	22_14	0	0.0229483174410885	8.45888687064154	6.10904099100996e-07	0.980015975660404	1
ENSG00000100368.13	CSF2RB	22	36913376	22_14	0	0.0203119571229375	7.32815220026855	4.68441351744478e-07	0.853034692576683	1
ENSG00000128311.13	TST	22	37018942	22_14	0	0.0343160236704169	12.1973379104412	1.3172584340426e-06	1.3825831868939	1
ENSG00000187045.16	TMPRSS6	22	37109512	22_14	0	0.0154528630270397	4.79874853473966	2.33370480964959e-07	0.238680038369133	1
ENSG00000133466.13	C1QTNF6	22	37200293	22_15	0	0.0126598639284919	4.598095118526	1.83195989761898e-07	-0.0772338791285492	1
ENSG00000100060.17	MFNG	22	37486693	22_15	0	0.0714890542300676	20.7823816599549	4.67566988777003e-06	-2.29751501744144	1
ENSG00000100079.6	LGALS2	22	37580232	22_15	0	0.0129373032504273	4.78450235539726	1.94800247594548e-07	-0.15646725426414	1
ENSG00000100083.18	GGA1	22	37608195	22_15	0	0.0174837871226643	7.39389587458463	4.06834537026704e-07	0.688948719796555	1
ENSG00000100092.20	SH3BP1	22	37633716	22_15	0	0.013141570033386	5.18968155078886	2.14633217994622e-07	-0.832053956552357	1
ENSG00000241360.1	PDXP	22	37658396	22_15	0	0.0246368111461327	9.94328818234826	7.70945174946931e-07	0.61667897923444	1
ENSG00000100097.11	LGALS1	22	37675504	22_15	0	0.013402582454478	5.33429614619465	2.24995889700769e-07	-1.03105340995427	2
ENSG00000273899.4	NOL12	22	37683778	22_15	0	0.0150408414500015	6.03298900497815	2.85570696493132e-07	0.509733604502431	1
ENSG00000100106.19	TRIOBP	22	37697338	22_15	0	0.16830632608617	22.3374432124969	1.18315835560018e-05	3.53361629719463	3
ENSG00000100116.16	GCAT	22	37807789	22_15	0	0.346675549850815	25.4096175461978	2.77223674110382e-05	3.89386727450115	1
ENSG00000100129.17	EIF3L	22	37849255	22_15	0	0.0190969081859362	8.43723750091144	5.0707512697824e-07	1.59015143496698	1
ENSG00000100139.13	MICALL1	22	37904960	22_15	0	0.0730711676800129	18.0711441343845	4.15566634318778e-06	2.82383512975079	1
ENSG00000100151.15	PICK1	22	38056247	22_15	0	0.0195337009475484	8.02868819204626	4.93557891150213e-07	0.380501900061609	1
ENSG00000100156.10	SLC16A8	22	38084321	22_15	0	0.0221767733566589	9.25514573374217	6.45937641446051e-07	0.748923678276861	1
ENSG00000128298.16	BAIAP2L2	22	38106632	22_15	0	0.0133728482352036	5.44015256085329	2.28951750639316e-07	-0.781866969523529	1
ENSG00000184381.18	PLA2G6	22	38205224	22_15	0	0.0144380796068442	5.98064512810534	2.71748051825846e-07	-0.838949373433551	1
ENSG00000100196.10	KDELR3	22	38468508	22_15	0	0.0149710138293081	6.129159901222	2.8877602687373e-07	-0.677763445432029	1
ENSG00000100201.20	DDX17	22	38504334	22_15	0	0.110610367540765	24.5182650907063	8.5348235211671e-06	-2.72357677993644	1
ENSG00000100206.9	DMC1	22	38561230	22_15	0	0.124583164299843	25.6525305919502	1.00576969399085e-05	2.78359954221983	1
ENSG00000184949.15	FAM227A	22	38656562	22_15	0	0.019498037247683	8.58574241132473	5.26838766262647e-07	0.990607799737465	1
ENSG00000100211.10	CBY1	22	38656562	22_15	0	0.0136378448373964	5.27300242788866	2.26314661463774e-07	-0.407040634592476	2
ENSG00000100216.5	TOMM22	22	38679587	22_15	0	0.012985170866142	4.82608533909645	1.97220311129837e-07	-0.289325130049918	1
ENSG00000100221.10	JOSD1	22	38700597	22_15	0	0.0251641034585627	10.8932665159092	8.62677686537497e-07	1.41931711259474	2
ENSG00000100246.12	DNAL4	22	38794460	22_15	0	0.0175083068817707	7.66368629507685	4.22270597694524e-07	0.800696419388215	1
ENSG00000183741.11	CBX6	22	38871373	22_15	0	0.0161624338229526	6.8243855945362	3.47119723289093e-07	0.715495199923514	1
ENSG00000278195.1	SSTR3	22	37207351	22_15	0	0.013023140989962	4.85154290393349	1.98840383619956e-07	0.215273262214472	1
ENSG00000244509.3	APOBEC3C	22	39017561	22_16	0	0.0412543147022606	10.1111401908841	1.31273928710074e-06	-1.24338052685648	1
ENSG00000239713.8	APOBEC3G	22	39076172	22_16	0	0.02580165981688	5.74217963346152	4.66265619032304e-07	0.690576540368632	2
ENSG00000100298.15	APOBEC3H	22	39088320	22_16	0	0.0404878772420088	9.93592960668022	1.26602559904992e-06	-1.17293789966748	1
ENSG00000100307.12	CBX7	22	39153168	22_16	0	0.02369493100831	4.9519120041092	3.6926431546602e-07	-0.144088316224258	1
ENSG00000100316.15	RPL3	22	39319603	22_16	0	0.0240859637138819	5.10371586367794	3.86865043708373e-07	0.284957648731725	2
ENSG00000100324.13	TAB1	22	39399678	22_16	0	0.0246897000148437	5.3333917954921	4.14408138032341e-07	0.518548238228142	1
ENSG00000128268.11	MGAT3	22	39456916	22_16	0	0.023020527727786	4.6841919626407	3.39358657824111e-07	-0.268708307430058	1
ENSG00000100335.13	MIEF1	22	39499939	22_16	0	0.0258925178549068	5.77479204677708	4.70564984798144e-07	-0.58545325513926	1
ENSG00000239900.12	ADSL	22	40363304	22_17	0	0.013290683871554	4.79157192591481	2.00416887639957e-07	0.412862433182629	1
ENSG00000196588.14	MKL1	22	40636859	22_17	0	0.0261867283535677	11.0685737929829	9.12182805498158e-07	-1.33562803757104	1
ENSG00000100372.14	SLC25A17	22	40819179	22_17	0	0.0235233930050521	10.0730945999552	7.45713234300164e-07	1.17048835276534	2
ENSG00000196236.12	XPNPEP3	22	40860798	22_17	0	0.113629085519191	24.8889277420965	8.90030054346333e-06	2.66700584785912	1
ENSG00000172404.4	DNAJB7	22	40862140	22_17	0	0.0194151686640421	8.29547439283371	5.06863908826037e-07	-1.23641941542509	1
ENSG00000100393.12	EP300	22	41091214	22_17	0	0.0285664652363666	11.8763979735183	1.06770240451345e-06	1.77088723950014	3
ENSG00000100399.15	CHADL	22	41239421	22_17	0	0.0233474391573878	10.0044557068876	7.35091992293848e-07	-2.12458812263977	1
ENSG00000100403.11	ZC3H7B	22	41301334	22_17	0	0.0130117638967517	4.595754165148	1.88192337860165e-07	0.0554142501283433	1
ENSG00000100412.15	ACO2	22	41469330	22_17	0	0.0130222220770341	4.60318625151874	1.88648179501209e-07	0.0904807333979615	1
ENSG00000172346.14	CSDC2	22	41558820	22_17	0	0.013010494961451	4.59485298345702	1.88137085889952e-07	0.179525481363668	2
ENSG00000100418.7	DESI1	22	41621260	22_17	0	0.0140100828857409	5.27835178990366	2.32727663779682e-07	0.261173833080966	3
ENSG00000196419.12	XRCC6	22	41620695	22_17	0	0.0257945435796337	10.9291296818064	8.87201772014903e-07	1.97161263205488	1
ENSG00000100147.13	CCDC134	22	41800463	22_17	0	0.0199733670966389	8.55818504195312	5.37950022734234e-07	-1.92970086189861	1
ENSG00000159958.6	TNFRSF13C	22	41930177	22_17	0	0.0825732508415209	21.833895419402	5.67387262886955e-06	2.92071710568896	1
ENSG00000100162.14	CENPM	22	41946761	22_17	0	0.0680581016904812	20.0015102365031	4.28402102771052e-06	2.81495186833744	1
ENSG00000100167.19	SEPT3	22	41981874	22_17	0	0.183103196067145	29.5624985233721	1.70351528646679e-05	3.55003218818711	1
ENSG00000183066.14	WBP2NL	22	41982066	22_17	0	0.10238725572073	23.8839335062398	7.69592328505789e-06	-3.68564414486028	1
ENSG00000198951.11	NAGA	22	42047904	22_17	0	0.0305566942502271	12.5026058931432	1.20230840715731e-06	-2.54530489242617	2
ENSG00000177096.8	FAM109B	22	42074330	22_17	0	0.013389955053978	4.86037575817657	2.04813198094842e-07	-0.567321986915438	2
ENSG00000183172.8	SMDT1	22	42076233	22_17	0	0.013454994371461	4.90499893840371	2.07697568270562e-07	-0.267338148314737	2
ENSG00000184983.9	NDUFA6	22	42090076	22_17	0	0.0157504733911715	6.36025527159284	3.15265996388028e-07	0.447182771600205	1
ENSG00000234965.2	SHISA8	22	41915054	22_17	0	0.0140191221544258	5.28433089328011	2.33141613629726e-07	-0.311702234133698	1
ENSG00000100207.18	TCF20	22	42348356	22_18	0	0.321903918728201	30.0265392023035	3.04186906697239e-05	3.49989328410552	1
ENSG00000189306.10	RRP7A	22	42547475	22_18	0	0.024466852814548	5.08112897247351	3.91243649808484e-07	-0.540142256961727	2
ENSG00000183569.17	SERHL2	22	42585161	22_18	0	0.0282457099914609	6.41446827092409	5.70193327322235e-07	0.994987629847101	2
ENSG00000100227.17	POLDIP3	22	42614595	22_18	0	0.036841214184115	8.88711246669785	1.03039462560325e-06	-1.40633147113567	1
ENSG00000100243.20	CYB5R3	22	42625135	22_18	0	0.0246192016343362	5.13871060746821	3.98141180239311e-07	0.556445828194057	3
ENSG00000128274.15	A4GALT	22	42801028	22_18	0	0.0329584013505124	7.8494138512469	8.14164832152126e-07	1.27039158462421	1
ENSG00000242247.10	ARFGAP3	22	42857842	22_18	0	0.0233303913165522	4.64000643591821	3.40682307260625e-07	-0.119778035104059	3
ENSG00000100271.16	TTLL1	22	43138788	22_18	0	0.0620623788712232	13.7737316151225	2.69022750293711e-06	1.75699542634073	1
ENSG00000100294.12	MCAT	22	43143645	22_18	0	0.0873540695385996	17.012247248011	4.67685388417015e-06	2.0396724798018	2
ENSG00000100300.17	TSPO	22	43163731	22_18	0	0.0251231322640911	5.3266972317905	4.21153845695225e-07	0.324246402515872	1
ENSG00000100304.12	TTLL12	22	43187598	22_18	0	0.0627040099084845	13.8706635763863	2.73716845840172e-06	-1.66490371126801	2
ENSG00000186976.14	EFCAB6	22	43812282	22_19	0	0.151909436232868	24.4825226857772	1.17044198302927e-05	2.44158018609873	2
ENSG00000100344.10	PNPLA3	22	43923560	22_19	0	0.0434210805520903	12.5469931968572	1.714546480256e-06	1.47379978380894	1
ENSG00000100347.14	SAMM50	22	43952236	22_19	0	0.0712570938775824	17.2038158420095	3.85799681674097e-06	-2.07131605249186	2
ENSG00000138964.16	PARVG	22	44173262	22_19	0	0.0416047806118125	12.1476035375998	1.59053349490838e-06	1.42572194916111	1
ENSG00000188636.3	LDOC1L	22	44541561	22_19	0	0.0185871052169441	4.66024843172068	2.72602478450282e-07	-0.182189973614761	1
ENSG00000186732.13	MPPED1	22	43411058	22_19	0	0.0186079788789277	4.67063554166735	2.73516895178393e-07	0.151467172358629	2
ENSG00000100341.11	PNPLA5	22	43895419	22_19	0	0.0217503976179532	6.11558800859785	4.18614622804402e-07	0.536259560421794	1
ENSG00000056487.15	PHF21B	22	45010161	22_20	0	0.0206282204419274	7.23975861247967	4.69996716342117e-07	-0.858756807215308	1
ENSG00000093000.18	NUP50	22	45163890	22_20	0	0.0171005267817427	5.50396492237146	2.96206183276325e-07	-0.545196911579075	1
ENSG00000100364.18	KIAA0930	22	45208919	22_20	0	0.0159405303829544	4.85445919704022	2.43530071449083e-07	-0.226488154888332	1
ENSG00000100373.9	UPK3A	22	45276693	22_20	0	0.0300212797994298	10.7215817243872	1.01297105572324e-06	-1.47370492655541	2
ENSG00000100376.11	FAM118A	22	45315973	22_20	0	0.0183992724198062	6.18115659112969	3.57914562805428e-07	-0.647780319141932	1
ENSG00000128408.8	RIBC2	22	45413096	22_20	0	0.0417144843278077	13.7871114192419	1.80996067153743e-06	1.82879461970673	2
ENSG00000182257.6	PRR34	22	46055408	22_20	0	0.117395876887863	23.5879454355509	8.71468978640572e-06	-2.352441991851	1
ENSG00000205643.10	CDPF1	22	46251532	22_21	0	0.0284038408926136	4.64441442131553	4.15161440178271e-07	0.17089686954226	1
ENSG00000130943.6	PKDREJ	22	46263289	22_21	0	0.0286032186678031	4.70941126861622	4.23926434640778e-07	-0.172070681722869	2
ENSG00000075234.16	TTC38	22	46291371	22_21	0	0.0704977551001623	13.1550675037472	2.91861857665135e-06	-1.61648374463103	1
ENSG00000100416.12	TRMU	22	46331531	22_21	0	0.0283663832134486	4.63215303005128	4.13519351302491e-07	-0.0405816085931357	1
ENSG00000075240.16	GRAMD4	22	46576452	22_21	0	0.0352076433824556	6.64241955365672	7.35990542500789e-07	-0.71056202279431	1
ENSG00000054611.13	TBC1D22A	22	46762579	22_21	0	0.0313351538029063	5.55755383132634	5.48055426753218e-07	-0.474110614530682	2
ENSG00000100239.15	PPP6R2	22	49395838	22_23	0	0.0214277165771275	5.75899391764586	3.88357312375978e-07	0.583882956169038	1
ENSG00000184164.14	CRELD2	22	49918577	22_24	0	0.0343210177086286	10.8097110460245	1.16757077561814e-06	1.94001649379828	1
ENSG00000182858.13	ALG12	22	49918577	22_24	0	0.0343210177086286	10.8097110460245	1.16757077561814e-06	1.94001649379828	1
ENSG00000073146.15	MOV10L1	22	50089864	22_24	0	0.0181900593044585	4.91789659969108	2.81528574940286e-07	-0.317792948167179	2
ENSG00000073169.13	SELENOO	22	50200630	22_24	0	0.20235215972717	27.7891261357707	1.76966763298147e-05	3.10591174676934	1
ENSG00000100429.17	HDAC10	22	50238030	22_24	0	0.0326309513098667	10.3395453165088	1.06179371397106e-06	-1.48388609704419	3
ENSG00000188130.13	MAPK12	22	50250601	22_24	0	0.0258665952000757	8.18039216990529	6.65920469409698e-07	-1.23299484385186	1
ENSG00000185386.14	MAPK11	22	50270797	22_24	0	0.0383172085908415	11.8365277668856	1.42733908443338e-06	1.53895040015867	2
ENSG00000196576.14	PLXNB2	22	50307322	22_24	0	0.0327544777550677	10.3747632773759	1.06944350970531e-06	-1.3256329129766	2
ENSG00000205593.11	DENND6B	22	50327459	22_24	0	0.0190053859061802	5.32364304861982	3.18415788835934e-07	-0.505935832294855	1
ENSG00000100241.20	SBF1	22	50468766	22_24	0	0.023915291624135	7.45267905291388	5.60915025244427e-07	-0.884461204397081	2
ENSG00000100258.17	LMF2	22	50507370	22_24	0	0.0189945184596845	5.31837066520337	3.17918546346073e-07	-0.262566540460631	3
ENSG00000025770.18	NCAPH2	22	50508159	22_24	0	0.0232501151546478	7.19108297060661	5.2617278508919e-07	0.784332311404962	1
ENSG00000130489.14	SCO2	22	50525476	22_24	0	0.0221089053785245	6.72452956015014	4.6788392202915e-07	0.767647575689011	2
ENSG00000025708.13	TYMP	22	50533425	22_24	0	0.0228138457835305	7.01546819135854	5.03690935179155e-07	-1.04854898750744	1
ENSG00000177989.13	ODF3B	22	50532618	22_24	0	0.0962130986982022	20.517605848279	6.21254944558142e-06	-2.22514773104756	2
ENSG00000205560.12	CPT1B	22	50578924	22_24	0	0.0176984628600155	4.66442060703284	2.59801843177621e-07	-0.0374700623754056	2
ENSG00000100288.19	CHKB	22	50578867	22_24	0	0.02073242016203	6.12896877772577	3.99895377744337e-07	-0.737855996895873	3
ENSG00000100299.17	ARSA	22	50625049	22_24	0	0.0315138500427592	10.0154328637637	9.93299374302044e-07	1.25726313132696	4
ENSG00000100312.10	ACR	22	50733265	22_24	0	0.0217688148372756	6.58089472821831	4.50846500129621e-07	0.653099087636052	1
ENSG00000079974.17	RABL2B	22	50783303	22_24	0	0.0183559236477494	5.00188268582329	2.88947351334592e-07	0.375720146418463	1
ENSG00000217442.3	SYCE3	22	50562698	22_24	0	0.0204975136649252	6.02343828397938	3.8855689790121e-07	-0.540448784011948	3
ENSG00000142621.19	FHAD1	1	15237518	1_11	0	0	10.5674990031345	0	-0.172772836228901	1
ENSG00000142634.12	EFHD2	1	15409565	1_11	0	0	15.2078910538053	0	0.928657320471827	1
ENSG00000142615.7	CELA2A	1	15456801	1_11	0	0	803.242615608668	0	2.23017816125135	1
ENSG00000132906.17	CASP9	1	15526209	1_11	0	0	1476.92974698427	0	2.49769021186561	1
ENSG00000116138.12	DNAJC16	1	15526781	1_11	0	0	1246.43071712478	0	-1.17931811053962	1
ENSG00000116771.5	AGMAT	1	15584923	1_11	0	0	1212.56380026394	0	-1.18326031227456	2
ENSG00000116786.11	PLEKHM2	1	15683361	1_11	0	0	3494.95123816688	0	3.04820692428512	2
ENSG00000162461.7	SLC25A34	1	15734183	1_11	0	0	2065.25511491282	0	-2.54295354004895	1
ENSG00000162458.12	FBLIM1	1	15757403	1_11	0	0	34.5473196228422	0	0.55285590626234	1
ENSG00000116809.11	ZBTB17	1	15976487	1_11	0	0	76.8278499939047	0	-3.59978128806705	1
ENSG00000186510.11	CLCNKA	1	16018713	1_11	0	0	54.4618174014312	0	3.35504155046265	1
ENSG00000173641.17	HSPB7	1	16019962	1_11	0	0	18.8645510786436	0	0.706347571123005	1
ENSG00000184908.17	CLCNKB	1	16043565	1_11	0	0	198.909754078461	0	-1.67030282407537	2
ENSG00000185519.8	FAM131C	1	16073889	1_11	0	0	31.3364008814132	0	1.32016701555543	1
ENSG00000142627.12	EPHA2	1	16156481	1_11	0	0	27.0656965791539	0	-0.759587161436582	1
ENSG00000142632.16	ARHGEF19	1	16210794	1_11	0	0	13.325795610316	0	-0.872985361525882	1
ENSG00000132881.11	RSG1	1	16237068	1_11	0	0	23.6588395445455	0	2.12021953111641	2
ENSG00000037637.10	FBXO42	1	16352580	1_11	0	0	128.29045067381	0	3.38912822914294	1
ENSG00000055070.16	SZRD1	1	16352086	1_11	0	0	127.74179473282	0	-3.3771223943472	2
ENSG00000157191.19	NECAP2	1	16439993	1_11	0	0	13.8826884452058	0	0.357845060970261	2
ENSG00000117614.9	SYF2	1	25232900	1_18	0	0	19.4854690009475	0	1.8794450645827	1
ENSG00000187010.19	RHD	1	25257119	1_18	0	0	6.62127084043157	0	-0.700484619048053	1
ENSG00000183726.10	TMEM50A	1	25341420	1_18	0	0	4.67731722572874	0	-0.0809220953551314	1
ENSG00000188672.17	RHCE	1	25430243	1_18	0	0	5.81350035268287	0	0.545532941480394	2
ENSG00000157978.11	LDLRAP1	1	25566034	1_18	0	0	28.1289910073503	0	1.99466207315809	1
ENSG00000117643.14	MAN1C1	1	25617022	1_18	0	0	13.029871019868	0	-0.874084538413738	2
ENSG00000162430.16	SELENON	1	25801517	1_18	0	0	15.6458377596147	0	1.21718685443335	1
ENSG00000117640.17	MTFR1L	1	25818183	1_18	0	0	37.0103828672838	0	2.45646877243036	1
ENSG00000158006.13	PAFAH2	1	26001260	1_18	0	0	13.5671346008738	0	-0.393869087746679	1
ENSG00000158008.9	EXTL1	1	26019793	1_18	0	0	25.1322984455919	0	1.4961742201294	1
ENSG00000158022.6	TRIM63	1	26078256	1_18	0	0	19.1110696438774	0	-1.09859821523117	1
ENSG00000175087.9	PDIK1L	1	26110771	1_18	0	0	20.822323413524	0	1.31528565765646	1
ENSG00000197245.5	FAM110D	1	26159026	1_18	0	0	12.067779833001	0	0.52028496804834	1
ENSG00000236782.6	RP11-96L14.7	1	26172079	1_18	0	0	21.7874800343411	0	-1.08260758433953	1
ENSG00000142675.17	CNKSR1	1	26170849	1_18	0	0	25.8949021737551	0	-0.686244412644697	3
ENSG00000130695.14	CEP85	1	26231468	1_18	0	0	63.0620010041877	0	-0.47457963945445	2
ENSG00000169442.8	CD52	1	26317588	1_18	0	0	31.2958609653183	0	-0.0780069661099848	2
ENSG00000158062.20	UBXN11	1	26317908	1_18	0	0	20.5116596013025	0	0.0110104386894851	2
ENSG00000117682.16	DHDDS	1	26432257	1_18	0	0	28.1571056949392	0	-1.18327451282986	2
ENSG00000117713.18	ARID1A	1	26693642	1_18	3	0.992511459906817	7343.89830337017	0.022938824456923	3.96429977337074	1
ENSG00000060642.10	PIGV	1	26787956	1_18	3	0.366000784523503	7333.51691198133	0.00844701543678929	3.90638797630906	1
ENSG00000142751.14	GPN2	1	26890178	1_18	0	3.00870439673417e-14	6971.1730527422	6.60076632054363e-16	-3.85227575017537	1
ENSG00000090273.13	NUDC	1	26896349	1_18	0	0	6351.71316585938	0	-3.1681230887018	2
ENSG00000253368.3	TRNP1	1	26994239	1_18	0	0	66.8848735397198	0	0.0316046892501455	1
ENSG00000282872.1	RP11-96L14.8	1	26168395	1_18	0	0	26.1423235272735	0	-1.33258546289477	1
ENSG00000214595.11	EML6	2	54723342	2_36	0	0	87.2732271443048	0	-4.17030762148007	1
ENSG00000085760.14	MTIF2	2	55269694	2_36	0	0	5.05887120868065	0	0.200093589143601	1
ENSG00000115355.15	CCDC88A	2	55420164	2_36	0	0	215.419086983862	0	1.44506868563746	1
ENSG00000275052.4	PPP4R3B	2	55619011	2_36	0	0	135.966925275399	0	-5.61011352233139	2
ENSG00000152128.13	TMEM163	2	134722410	2_80	0	0	3206.86623925147	0	-4.83693440781723	2
ENSG00000082258.12	CCNT2	2	134918338	2_80	3	0.995036873655298	12924.8408124929	0.0404737413047683	5.208461958102	1
ENSG00000115839.17	RAB3GAP1	2	135052002	2_80	0	0	194.30621719409	0	-1.54319923092686	1
ENSG00000121988.17	ZRANB3	2	135529985	2_80	0	0	162.552259960685	0	-0.862802605138798	1
ENSG00000144224.16	UBXN4	2	135741666	2_80	0	0	747.446321758765	0	-0.878666369745843	2
ENSG00000076003.4	MCM6	2	135876392	2_80	0	0	1141.90333390467	0	-3.06118102315689	1
ENSG00000115866.10	DARS	2	135985602	2_80	0	0	992.592506621384	0	3.65042901802635	2
ENSG00000138376.10	BARD1	2	214809224	2_127	0	0.0336541215828413	15.5201225631345	1.64377503263634e-06	2.23299907334554	3
ENSG00000138363.14	ATIC	2	215310965	2_127	0	0.054045312688163	17.2966419953718	2.94190608173329e-06	1.08488341369562	4
ENSG00000115414.18	FN1	2	215435759	2_127	1	0.943389372255878	42.8324838351449	0.000127166644754739	-6.74176919031706	1
ENSG00000118242.15	MREG	2	216033935	2_127	0	0.0141447953206402	7.18979237152007	3.20053064613039e-07	0.700070545564732	1
ENSG00000115425.13	PECR	2	216082628	2_127	0	0.068488669872416	21.776126072204	4.69362434354655e-06	2.32915793296108	1
ENSG00000079246.15	XRCC5	2	216106078	2_127	0	0.0277849663863182	13.5094880800895	1.1812933030006e-06	-1.62843077575068	2
ENSG00000138375.12	SMARCAL1	2	216412329	2_127	0	0.0114814549742591	5.28456606379465	1.90948052014942e-07	0.472562640814783	3
ENSG00000115457.9	IGFBP2	2	216632342	2_127	0	0.0144761931794076	7.36518180038311	3.35541942961546e-07	-0.824395095130569	1
ENSG00000155660.10	PDIA4	7	149028658	7_92	0	0.012372646689816	5.19607517699936	2.02323817603354e-07	-0.404769359043229	1
ENSG00000197362.14	ZNF786	7	149084155	7_92	0	0.0240999931035033	10.8519251685643	8.23062248538598e-07	-1.14670862425034	1
ENSG00000204947.8	ZNF425	7	149126274	7_92	0	0.0165495922742176	7.5317336238787	3.92275535770463e-07	-0.75843230544005	1
ENSG00000197024.8	ZNF398	7	149126274	7_92	0	0.0165495922742176	7.5317336238787	3.92275535770463e-07	0.75843230544005	1
ENSG00000170260.8	ZNF212	7	149239787	7_92	0	0.0130915372672835	5.74169191518059	2.36559016361232e-07	-0.684377578873582	1
ENSG00000204946.9	ZNF783	7	149262075	7_92	0	0.111535103990553	25.4718247234281	8.94088703637623e-06	-2.4849980576928	2
ENSG00000196453.7	ZNF777	7	149460906	7_92	0	0.0273936470125953	12.142967663198	1.04684809585719e-06	-1.31487901417491	1
ENSG00000181444.12	ZNF467	7	149775551	7_92	1	0.849144058407861	25.0733136832098	6.70042087233965e-05	4.81095070451793	1
ENSG00000197558.11	SSPO	7	149833805	7_92	0	0.0127342687453963	5.27916501336219	2.11567143234854e-07	-0.276823819991065	1
ENSG00000171130.17	ATP6V0E2	7	149876888	7_92	0	0.0125933899712595	5.14684245167359	2.03982307428258e-07	-0.0109032394217604	1
ENSG00000166788.9	SAAL1	11	18105917	11_13	0	0.0169873133841106	9.73075718822912	5.20211930679504e-07	-1.17438472050364	1
ENSG00000148965.9	SAA4	11	18236735	11_13	0	0.0106942360712047	5.65570094475993	1.90346623650365e-07	-0.547284797318342	1
ENSG00000173432.10	SAA1	11	18266251	11_13	0	0.143030714343456	29.9138810268098	1.34651452760619e-05	-2.94815857934406	2
ENSG00000110768.11	GTF2H1	11	18320613	11_13	0	0.0293253692520936	14.883281267888	1.37357112377368e-06	1.59413206658888	2
ENSG00000134333.13	LDHA	11	18394140	11_13	0	0.0117846859197638	6.66052394353729	2.47021855698602e-07	0.737691317589772	2
ENSG00000166800.9	LDHAL6A	11	18452126	11_13	0	0.0254684046566342	13.8239318158664	1.1080064749215e-06	-1.71980851744986	1
ENSG00000074319.12	TSG101	11	18526999	11_13	0	0.0122397814604077	7.08607682791794	2.7295339094197e-07	0.669741994172869	1
ENSG00000247595.4	SPTY2D1-AS1	11	18588818	11_13	0	0.00999042971860542	5.11079648435458	1.6068736532991e-07	0.422936090341185	1
ENSG00000179119.14	SPTY2D1	11	18634026	11_13	0	0.018282424214342	10.5629297211273	6.07753048295004e-07	-1.31002052314224	2
ENSG00000179057.13	IGSF22	11	18726692	11_13	0	0.0218437288523683	12.2917449499703	8.44985566852403e-07	-1.43137514505307	1
ENSG00000177054.13	ZDHHC13	11	19116580	11_13	0	0.896542090491543	22.701552310424	6.40523712236216e-05	-4.48075764476529	2
ENSG00000102699.5	PARP4	13	24512390	13_5	0	0.015513109435895	4.98689542941044	2.43465871528946e-07	0.140677718034766	2
ENSG00000151849.14	CENPJ	13	24923170	13_5	0	0.0257034856801225	9.52600145288213	7.70569188532582e-07	1.04116015542701	1
ENSG00000151846.8	PABPC3	13	25095498	13_5	0	0.017156566124038	5.87577350963045	3.17252014916714e-07	0.484014516379157	1
ENSG00000075673.11	ATP12A	13	24680529	13_5	1	0.743753166709199	26.0548075174043	6.09853710702874e-05	-4.92054351616146	1
ENSG00000102738.7	MRPS31	13	40771315	13_16	0	4.44089209850063e-16	7.72696732950341	1.07991176063761e-20	-0.389411202667865	1
ENSG00000120690.15	ELF1	13	41061165	13_16	0	1.66533453693773e-15	20.049617363994	1.05079150061512e-19	1.20912231347725	1
ENSG00000120688.8	WBP4	13	41061165	13_16	0	1.66533453693773e-15	20.049617363994	1.05079150061512e-19	1.20912231347726	1
ENSG00000120696.8	KBTBD7	13	41194554	13_16	0	6.66133814775094e-16	7.15371513684885	1.49969207434791e-20	1.09301838065125	1
ENSG00000120662.15	MTRF1	13	41264064	13_16	1	0.886897698576939	1489.83323182861	0.00415834156162389	-4.30399077998093	2
ENSG00000102760.12	RGCC	13	41457537	13_16	0	5.55111512312578e-15	378.06040943928	6.60465912716602e-18	0.0461559378706122	1
ENSG00000102763.17	VWA8	13	41955293	13_16	0	1.4432899320127e-15	27.3661045147239	1.24301261744961e-19	1.22122202060403	2
ENSG00000102780.16	DGKH	13	42040126	13_16	0	8.54871728961371e-15	42.3774487579402	1.14010470013508e-18	2.62494054365104	1
ENSG00000023516.8	AKAP11	13	42272302	13_16	0	6.66133814775094e-16	16.131027585832	3.38167983471256e-20	0.573225766421655	2
ENSG00000140548.9	ZNF710	15	90001254	15_42	0	0	5.4662377598334	0	0.303112755222199	2
ENSG00000182054.9	IDH2	15	90102188	15_42	0	0	11.4659801745796	0	1.28707456788634	2
ENSG00000185033.14	SEMA4B	15	90160885	15_42	0	0	36.0162956445266	0	2.82071171850806	1
ENSG00000185043.10	CIB1	15	90191820	15_42	0	0	24.8854281806326	0	2.07477171994829	3
ENSG00000183208.12	GDPGP1	15	90233386	15_42	0	0	11.8207960297754	0	0.629241814785443	1
ENSG00000213471.9	TTLL13P	15	90241018	15_42	0	0	10.2780308088743	0	0.904689776379931	1
ENSG00000182768.8	NGRN	15	90265275	15_42	0	0	19.0813814279333	0	0.472901041261686	1
ENSG00000140575.12	IQGAP1	15	90388131	15_42	0	0	34.7003935362494	0	-2.80283534846764	2
ENSG00000140577.15	CRTC3	15	90529758	15_42	0	0	36.2138210193928	0	2.71428867413644	2
ENSG00000140564.11	FURIN	15	90883330	15_42	0	0	1363.11183043212	0	-7.73666994181483	1
ENSG00000182511.11	FES	15	90884462	15_42	0	0	295.244450968511	0	5.03798957972142	1
ENSG00000166965.12	RCCD1	15	90955051	15_42	0	0	18.1788811827744	0	-0.440227571095971	2
ENSG00000198901.13	PRC1	15	90995677	15_42	0	0	69.0215074339347	0	2.08314717183576	1
ENSG00000184056.14	VPS33B	15	91027513	15_42	0	0	24.3743256831059	0	0.174546131835599	1
ENSG00000185518.11	SV2B	15	91100155	15_42	0	0	11.1598035679631	0	-1.17897951880731	2
ENSG00000162104.9	ADCY9	16	4115816	16_4	0	0	7.16631481824487	0	0.728797776429818	1
ENSG00000185739.13	SRL	16	4242001	16_4	0	0	39.6334633760652	0	-1.31883698909565	1
ENSG00000217930.7	PAM16	16	4357743	16_4	0	0	62.3156478399285	0	1.58742472035489	1
ENSG00000168140.4	VASN	16	4372121	16_4	0	0	64.5477407215999	0	2.1552004867979	1
ENSG00000262246.5	CORO7	16	4410048	16_4	0	0	80.3767249995981	0	3.78656238448622	1
ENSG00000103423.13	DNAJA3	16	4425654	16_4	0	0	76.5675683458732	0	1.04849716042992	1
ENSG00000103415.11	HMOX2	16	4474987	16_4	0	0	104.804989253385	0	-4.9012327572223	1
ENSG00000168096.14	ANKS3	16	4734633	16_4	0	0	4623.34938398267	0	3.21827257600912	1
ENSG00000166246.13	C16orf71	16	4734633	16_4	0	0	4623.34938398267	0	3.21827257600912	1
ENSG00000103199.13	ZNF500	16	4758522	16_4	0	0	3019.82479785953	0	2.75238659233319	2
ENSG00000067836.12	ROGDI	16	4797168	16_4	0	0	118.919587423484	0	-1.99638593668521	1
ENSG00000103174.11	NAGPA	16	5035335	16_4	0	0	37.9533304077552	0	2.86654396471075	1
ENSG00000140623.13	SEPT12	16	4771697	16_4	0	0	129.636842560367	0	2.00845758973469	3
ENSG00000172992.11	DCAKD	17	45038945	17_27	0	0	213.266702944889	0	5.97147390503534	2
ENSG00000181513.14	ACBD4	17	45125351	17_27	0	0	151.746086971758	0	-4.74995716819824	2
ENSG00000161714.11	PLCD3	17	45142545	17_27	0	0	26.5551542710671	0	1.41634491190006	1
ENSG00000184922.13	FMNL1	17	45221021	17_27	0	0	100.008178410602	0	-3.93448609972392	1
ENSG00000120088.14	CRHR1	17	45783751	17_27	0	0	416.554260568896	0	-5.729112062686	1
ENSG00000186868.15	MAPT	17	45894810	17_27	0	0	10.6657632256513	0	0.987938453332891	1
ENSG00000108379.9	WNT3	17	46830897	17_27	0	0	2010.85125824856	0	-4.7953225449765	1
ENSG00000108433.16	GOSR2	17	46923163	17_27	0	0	8174.76155654991	0	-6.95159604788023	1
ENSG00000179673.4	RPRML	17	46979475	17_27	0	0	5584.32476028838	0	-2.68964336951059	2
ENSG00000004897.11	CDC27	17	47189066	17_27	0	0	153.286574101024	0	-1.42669880970327	1
ENSG00000198336.9	MYL4	17	47196255	17_27	0	0	613.273162433129	0	-1.75360308764249	1
ENSG00000259207.7	ITGB3	17	47253436	17_27	0	0	49.9405242926865	0	-2.48468328060042	2
ENSG00000178852.15	EFCAB13	17	47323067	17_27	0	0	50.3059030595372	0	-0.683215042860772	1
ENSG00000108424.9	KPNB1	17	47648565	17_27	0	0	58.7313975922305	0	1.31730484425207	1
ENSG00000198933.9	TBKBP1	17	47693188	17_27	0	0	80.133013989844	0	-2.86040150831241	1
ENSG00000185294.6	SPPL2C	17	45845814	17_27	0	0	119.117947958824	0	2.90275584842467	1
ENSG00000105287.12	PRKD2	19	46718300	19_33	0	0.00969695029091533	5.13463920625947	1.56694616416734e-07	0.40357274589255	1
ENSG00000181027.10	FKRP	19	46745722	19_33	0	0.0627666598894018	22.2927011080896	4.40352722064097e-06	2.19806932765926	1
ENSG00000090372.14	STRN4	19	46780146	19_33	0	0.0102164611619582	5.5986118098456	1.80007175727664e-07	-0.519346401990497	1
ENSG00000130751.9	NPAS1	19	47019820	19_33	0	0.0114896463624173	6.72645482212185	2.43221445454523e-07	-0.761629639166326	2
ENSG00000130748.6	TMEM160	19	47046196	19_33	0	0.17301166801362	31.5881072623273	1.71991890797547e-05	2.97496822238833	1
ENSG00000142230.11	SAE1	19	47113120	19_33	0	0.0180948878434714	10.649609616273	6.06454966997156e-07	-1.36096300714684	1
ENSG00000130749.9	ZC3H4	19	47113858	19_33	0	0.03118552452089	15.6427813071304	1.53523902147081e-06	-1.99081817226185	1
ENSG00000105321.12	CCDC9	19	47253033	19_33	0	0.00925039591030641	4.68525652101645	1.36396324706367e-07	-0.203212077572669	1
ENSG00000134830.5	C5AR2	19	47331989	19_33	0	0.00997519169871664	5.39289964548225	1.69298286648245e-07	-0.416972143428362	1
ENSG00000134815.18	DHX34	19	47349722	19_33	0	0.0192643009063844	11.3974729861842	6.90988466481114e-07	-1.35397376270658	2
ENSG00000105419.17	MEIS3	19	47419672	19_33	0	0.00915729271702515	4.61786908693763	1.33081500021997e-07	0.14129124728908	2
ENSG00000118156.12	ZNF541	19	47555264	19_33	0	0.0139949779677382	8.55675802497307	3.76869024574876e-07	1.01840467274201	1
ENSG00000063169.10	GLTSCR1	19	47607998	19_33	0	0.0139076564918696	8.46705374749576	3.70591322275623e-07	0.977840005056367	1
ENSG00000024422.11	EHD2	19	47713402	19_33	0	0.0146487107365998	8.89324504538044	4.09985630958155e-07	-0.998347728869237	1
ENSG00000105499.13	PLA2G4C	19	48095566	19_33	0	0.009179133590139	4.62335934785046	1.33557510178117e-07	-0.0867903671204573	3
ENSG00000105486.13	LIG1	19	48170171	19_33	0	0.0104728557184591	6.02543462741507	1.98592330840604e-07	0.809888634917566	2
ENSG00000185453.12	C19orf68	19	48170201	19_33	0	0.0276490807755314	14.5353673225689	1.26478201754731e-06	1.49505695535238	2
ENSG00000105483.17	CARD8	19	48255743	19_33	0	0.00985023118603823	5.38648454683109	1.66978600006007e-07	0.506404260620742	1
ENSG00000178150.9	ZNF114	19	48270329	19_33	0	0.0279486395198239	15.1976781046986	1.33673982667895e-06	-1.89731051595313	2
ENSG00000105479.15	CCDC114	19	48321845	19_33	0	0.0137600613136843	8.4420808982758	3.65576989669235e-07	-1.18425460900181	2
ENSG00000142227.10	EMP3	19	48321044	19_33	0	0.00921699991294755	4.65302520269704	1.34968978795551e-07	0.0244150034230675	2
ENSG00000182324.6	KCNJ14	19	48449334	19_33	0	0.0194065640692711	11.3814986395675	6.95115663541886e-07	-1.29233584331169	2
ENSG00000105443.13	CYTH2	19	48469172	19_33	0	0.0674890834251164	23.0636451879841	4.89858278473015e-06	2.43244549103516	3
ENSG00000142235.8	LMTK3	19	48513526	19_33	0	0.0147541993953035	8.54527948326712	3.96781023636899e-07	0.761480605711981	1
ENSG00000088002.11	SULT2B1	19	48552059	19_33	0	0.0130802810777086	8.14098090143844	3.35121881830197e-07	-0.976645327458439	1
ENSG00000105523.3	FAM83E	19	48613298	19_33	0	0.0114861184081386	11.7688157436116	4.25417181702476e-07	-2.53670608075639	2
ENSG00000063176.15	SPHK2	19	48618792	19_33	0	0.0235723759736548	16.6225420136274	1.23313258049654e-06	2.40006065793893	2
ENSG00000063180.8	CA11	19	48646680	19_33	0	0.0232135547317718	13.8675696676415	1.01309688462287e-06	-1.69105289755429	1
ENSG00000176920.11	FUT2	19	48705753	19_33	0	0.0240775367429626	17.0106769124462	1.28896944926606e-06	-3.60817658644407	1
ENSG00000176909.11	MAMSTR	19	48719585	19_33	0	0.794502385051531	24.9008663085378	6.22613646782813e-05	-4.65459303910155	2
ENSG00000105538.9	RASIP1	19	48740963	19_33	0	0.0288938655520246	17.4976687445325	1.59109024018072e-06	-3.76245436154357	1
ENSG00000182264.8	IZUMO1	19	48746441	19_33	0	0.00937927397376714	7.66473074604089	2.26242972872959e-07	-1.85733811501913	2
ENSG00000174951.10	FUT1	19	48730078	19_33	0	0.020108300012958	17.4930377668956	1.10700495211623e-06	-3.51942013232282	1
ENSG00000105398.3	SULT2A1	19	47886106	19_33	0	0.0126747168717344	7.58753678160263	3.02655137183747e-07	1.07395774529461	1
ENSG00000197457.9	STMN3	20	63657399	20_38	2	0.215805496486067	166.28045710427	0.000112930872943589	5.13619807065803	1
ENSG00000243509.4	TNFRSF6B	20	63696229	20_38	2	0.207015096110828	134.585716566863	8.76819018808065e-05	5.10563179639872	2
ENSG00000101246.19	ARFRP1	20	63707707	20_38	0	2.84098337555161e-06	85.7168029943034	7.66379061513776e-10	-3.20261427875177	1
ENSG00000197114.11	ZGPAT	20	63709883	20_38	0	4.42170760039939e-06	29.0985364976116	4.04920850695784e-10	-2.52893458085093	1
ENSG00000203896.9	LIME1	20	63736025	20_38	0	4.13051751302351e-06	28.4269149048885	3.69524442983789e-10	-2.49209710789579	1
ENSG00000130584.10	ZBTB46	20	63832238	20_38	0	0.00121496269974797	81.8874151665086	3.13104335448442e-07	4.39675641506929	1
ENSG00000101150.17	TPD52L2	20	63865158	20_38	0	1.09324108643616e-06	8.00822662951614	2.75525166666012e-11	0.621517858804722	1
ENSG00000130590.13	SAMD10	20	63978041	20_38	0	1.20499507105798e-06	10.22573432197	3.87782984822292e-11	-0.856137365215797	2
ENSG00000101161.7	PRPF6	20	63980551	20_38	0	6.60264713703285e-06	13.9194583727724	2.89234036311214e-10	1.99678750580168	3
ENSG00000203883.6	SOX18	20	64051649	20_38	0	1.21366614092011e-06	5.83590533511201	2.22903274446285e-11	-0.750781010611874	1
ENSG00000171703.16	TCEA2	20	64049808	20_38	0	9.30775543129814e-05	28.3356202068013	8.30016373921512e-09	-3.063291527556	1
ENSG00000171700.13	RGS19	20	64080106	20_38	0	0.37892162317198	36.3516117541109	4.33492945196137e-05	5.89736626648716	1
ENSG00000203880.11	PCMTD2	20	64255659	20_38	0	7.77858647049712e-07	4.84303298878317	1.18556968229259e-11	-0.155937622584894	1
ENSG00000171695.10	LKAAEAR1	20	64084195	20_38	0	0.00064391580158274	21.8022434611179	4.41813763935868e-08	-4.43347161792991	1
ENSG00000159216.18	RUNX1	21	36004246	21_16	0	0.0306441017991401	10.1386618934405	9.77769554969106e-07	1.44425152457202	1
ENSG00000159228.12	CBR1	21	36068594	21_16	0	0.0221511007338219	6.60713645025115	4.60593242167273e-07	-0.733813399410557	2
ENSG00000185917.13	SETD4	21	36063667	21_16	0	0.0180087158132356	4.91787367766692	2.78720612380947e-07	-0.237911314019286	1
ENSG00000159231.5	CBR3	21	36134420	21_16	0	0.017277714179492	4.67223972816028	2.54050688901542e-07	-0.139924755484565	2
ENSG00000142197.12	DOPEY2	21	36156814	21_16	0	0.0314316880641585	9.84814597849775	9.74161937871555e-07	-1.37889224713498	1
ENSG00000159256.12	MORC3	21	36320209	21_16	1	0.913519052193638	23.2505824300114	6.68436904788423e-05	-4.54526943572899	1
ENSG00000159259.7	CHAF1B	21	36385172	21_16	0	0.0184050480513895	5.07972237994557	2.94229292127296e-07	-0.0266425420578016	1
ENSG00000159873.9	CCDC117	22	28772220	22_9	0	0.0150018783686586	6.52126672994349	3.07883615287903e-07	-0.449002553117941	1
ENSG00000100219.16	XBP1	22	28800538	22_9	0	0.0141679093493462	6.21153195341719	2.76957714573482e-07	-0.545088903715774	1
ENSG00000183579.15	ZNRF3	22	28881365	22_9	0	0.0119373762601031	9.12502617961422	3.42808810870504e-07	1.04264952739876	1
ENSG00000100249.4	C22orf31	22	29057205	22_9	1	0.95871975992088	47.5732068216975	0.000143536740443123	-4.68807343149431	1
ENSG00000183762.12	KREMEN1	22	29072733	22_9	0	0.0291028383699232	14.9664345136631	1.37076393884948e-06	2.24917211781434	2
ENSG00000186998.15	EMID1	22	29206170	22_9	0	0.0152258385573035	7.24039667644242	3.46938546442686e-07	1.05188491915959	1
