## Supplementary_figures_tables for "Adjusting for genetic confounders in transcriptome-wide association studies leads to reliable detection of causal genes": SBP_Brain_Nucleus_accumbens_basal_ganglia.csv (part 1 of 2)

id	genename	chrom	pos	region_tag	cs_index	PIP	tau2	PVE	z	num_eqtl
ENSG00000237330.2	RNF223	1	1074660	1_1	0	0.0140779496227447	11.0748158749558	4.90664790903658e-07	-1.2812448894638	1
ENSG00000187961.13	KLHL17	1	960326	1_1	0	0.0739911217417771	26.4390583853035	6.15650971419697e-06	-2.47395050652676	1
ENSG00000187583.10	PLEKHN1	1	956565	1_1	0	0.0084980681564768	6.24437104788362	1.67000543688657e-07	-0.678007777422099	1
ENSG00000187642.9	PERM1	1	989148	1_1	0	0.00737862663337463	4.9836144478554	1.157254678003e-07	-0.291934768448767	1
ENSG00000188290.10	HES4	1	1000018	1_1	0	0.00916402013748741	7.19865198957325	2.07609005064336e-07	1.01496911639886	2
ENSG00000187608.8	ISG15	1	1000830	1_1	0	0.00931915152030427	7.36394627232558	2.15971257951692e-07	-1.0452812822347	1
ENSG00000188157.14	AGRN	1	1019397	1_1	0	0.00880803834853838	6.62538777870448	1.83653611374732e-07	-0.724291699840322	1
ENSG00000131591.17	C1orf159	1	1073854	1_1	0	0.00716111428082467	4.76664650129838	1.07424297828165e-07	-0.321629930526891	2
ENSG00000162571.13	TTLL10	1	1173815	1_1	0	0.0385533275750155	25.0424260893296	3.03841605863353e-06	3.26121073307455	2
ENSG00000176022.4	B3GALT6	1	1167770	1_1	0	0.00717531566753216	5.17408948240419	1.16837947998477e-07	-1.04227953563252	2
ENSG00000184163.3	C1QTNF12	1	1246946	1_1	0	0.0118593936474111	11.8895513704779	4.43748528715967e-07	2.13869253556378	1
ENSG00000162572.20	SCNN1D	1	1280024	1_1	0	0.00740298693940866	9.57476150082153	2.23071414800552e-07	2.46398578303553	1
ENSG00000131584.18	ACAP3	1	1307327	1_1	0	0.0124562194510544	17.9404777777648	7.03281558238773e-07	-4.17241432619311	1
ENSG00000169962.4	TAS1R3	1	1331096	1_1	0	0.0486722351173625	30.3244658069303	4.64497545133446e-06	4.62996103631591	1
ENSG00000162576.16	MXRA8	1	1322213	1_1	0	0.024569193000394	21.9633522209805	1.69823775515934e-06	-4.47304708035423	1
ENSG00000175756.13	AURKAIP1	1	1375267	1_1	0	0.00718812407687786	7.87537011573922	1.78153973020857e-07	1.99326946334592	1
ENSG00000242485.5	MRPL20	1	1361679	1_1	0	0.0391216487188604	20.9678584130321	2.5815479623276e-06	2.72700223603736	2
ENSG00000179403.11	VWA1	1	1434687	1_1	0	0.0222307237630023	14.0437094243958	9.8252681263372e-07	-1.60676973550277	1
ENSG00000160072.19	ATAD3B	1	1524911	1_1	0	0.0197726519604016	17.7491180887372	1.10446173635161e-06	-2.71577255379829	2
ENSG00000197785.13	ATAD3A	1	1511945	1_1	0	0.0131797720429052	14.9214090601859	6.1890887281416e-07	-2.77234671507614	1
ENSG00000228594.3	FNDC10	1	1600379	1_1	0	0.0171308482275375	12.9575305254163	6.98570242497627e-07	1.62289569795411	1
ENSG00000189409.13	MMP23B	1	1631827	1_1	0	0.0135196879520048	11.4976621352421	4.89198575772624e-07	1.43652374804646	1
ENSG00000215790.6	SLC35E2	1	1677726	1_1	0	0.108209525396801	29.2991497740981	9.97767798858534e-06	-2.47537514953333	1
ENSG00000008130.15	NADK	1	1780639	1_1	0	0.0410466127439524	26.6633121457733	3.44429542387721e-06	3.36962177948407	1
ENSG00000169885.9	CALML6	1	1915143	1_1	0	0.010122012097187	14.9229792229515	4.75369550724099e-07	2.99696958486725	1
ENSG00000178821.12	TMEM52	1	1919746	1_1	0	0.00724950678490099	5.05923538844255	1.15425647749282e-07	-0.357677341215734	1
ENSG00000205116.3	TMEM88B	1	1425822	1_1	0	0.00736795224693432	8.05321720740751	1.86734769092972e-07	-2.16399913082243	2
ENSG00000067606.16	PRKCZ	1	2050574	1_2	0	0.00443242343771966	4.98339618186668	6.95145365155074e-08	-0.20824443591715	1
ENSG00000162585.16	FAAP20	1	2189679	1_2	0	0.0052439722628298	6.4534023618381	1.06502083329744e-07	-0.976374369937212	1
ENSG00000116151.13	MORN1	1	2368718	1_2	0	0.00444857356467387	5.08541389227068	7.11960756011902e-08	-0.321974843770429	2
ENSG00000157916.19	RER1	1	2391287	1_2	0	0.00436372722094214	4.83888040568665	6.64525203307539e-08	0.17268584364208	1
ENSG00000157911.9	PEX10	1	2412603	1_2	0	0.00460750339713589	5.37010994731003	7.78677839625125e-08	-0.32558653301016	2
ENSG00000149527.17	PLCH2	1	2443353	1_2	0	0.0144506696740239	16.0574699442371	7.30254202825888e-07	1.61958766472323	1
ENSG00000197921.5	HES5	1	2437936	1_2	0	0.0080690801306228	10.5958423237699	2.69071988903189e-07	1.23553639322231	1
ENSG00000157873.17	TNFRSF14	1	2555429	1_2	0	0.00553358890012567	7.09707101364007	1.23593324976184e-07	-0.850200762461959	2
ENSG00000157870.14	FAM213B	1	2586412	1_2	0	0.00431349460919561	4.7418082225869	6.4369808738735e-08	-0.0709891309711523	2
ENSG00000142606.15	MMEL1	1	2631811	1_2	0	0.00458218200027771	5.34638362626098	7.70977007963158e-08	-0.378791728532364	2
ENSG00000215912.12	TTC34	1	2800905	1_2	0	0.00464700472957913	5.46576044595826	7.99342089890751e-08	0.373446594905477	1
ENSG00000130762.14	ARHGEF16	1	3453260	1_2	0	0.00436889954848674	4.97745444325377	6.84365844953792e-08	0.382608553593413	2
ENSG00000162591.15	MEGF6	1	3601923	1_2	0	0.00543208590700339	7.15101508727667	1.22248432046061e-07	0.876485313350028	1
ENSG00000158109.14	TPRG1L	1	3641358	1_2	0	0.0239151981625114	20.4072529682345	1.53591614484106e-06	-1.77903875193449	1
ENSG00000116213.15	WRAP73	1	3654319	1_2	0	0.0075577455624114	10.0080929805424	2.38041441844619e-07	-1.11301503453866	1
ENSG00000235169.7	SMIM1	1	3772844	1_3	0	0.0565174133071569	18.9712861832554	3.37433367380867e-06	-1.89979352604239	1
ENSG00000130764.9	LRRC47	1	3802493	1_3	0	0.0130444031176797	4.9411377647559	2.02843057407513e-07	-0.30451758840735	1
ENSG00000116198.12	CEP104	1	3857154	1_3	0	0.0140683435249316	5.65945391490892	2.50568495875607e-07	-0.46552854534951	3
ENSG00000169598.15	DFFB	1	3856947	1_3	0	0.0180129954097504	8.01121478158798	4.54143693194323e-07	-0.799675985844733	3
ENSG00000198912.10	C1orf174	1	3891607	1_3	0	0.0139817693750951	5.60076613179206	2.46444168692007e-07	-0.414728199606097	2
ENSG00000131697.17	NPHP4	1	5900258	1_5	0	0.0223469544861808	11.4357204000982	8.04249587094683e-07	1.42026983802987	2
ENSG00000116254.17	CHD5	1	6179322	1_5	0	0.0111869075614991	5.16308050616968	1.81772391079572e-07	0.448326234675543	1
ENSG00000158286.12	RNF207	1	6222890	1_5	0	0.0226696106685069	12.1610968967223	8.67612467351102e-07	1.33446727276583	1
ENSG00000116251.9	RPL22	1	6209280	1_5	0	0.0117212215592033	5.42117529565612	1.99974813068175e-07	-0.231379032177731	1
ENSG00000116237.15	ICMT	1	6236734	1_5	0	0.0116701485052475	5.46718082494733	2.0079310451537e-07	-0.388777988788489	1
ENSG00000158292.6	GPR153	1	6285758	1_5	0	0.0389288716262193	16.1882270224339	1.9832619309668e-06	1.73589954507383	1
ENSG00000187017.15	ESPN	1	6424625	1_5	0	0.0280780128740394	14.3400370232107	1.26714296012611e-06	-1.87919977880871	2
ENSG00000162408.10	NOL9	1	6554170	1_5	0	0.0107911257471193	5.33223431637148	1.81086032028139e-07	0.697655035643519	1
ENSG00000173662.20	TAS1R1	1	6554687	1_5	0	0.0107919688201885	5.36194546847447	1.8210926789695e-07	0.728803745158762	1
ENSG00000204859.12	ZBTB48	1	6579883	1_5	0	0.0369596531577716	15.0874547184691	1.75490188456543e-06	-1.13413025279148	1
ENSG00000041988.15	THAP3	1	6625382	1_5	0	0.0122460417777102	7.27084217137092	2.80213740786097e-07	-1.27197053434908	1
ENSG00000049245.12	VAMP3	1	7771004	1_6	0	0.00837161679161891	4.80082089283688	1.26483483449549e-07	-0.140914423893718	2
ENSG00000116285.12	ERRFI1	1	8024295	1_6	0	0.0122598586383568	9.15376843363652	3.53178581558805e-07	1.35887758518352	2
ENSG00000162426.14	SLC45A1	1	8319003	1_6	0	0.0141883069637704	9.36876569505298	4.18332809510041e-07	0.659650427668503	1
ENSG00000142583.17	SLC2A5	1	9088411	1_6	0	0.0290502198978685	16.9183822926503	1.54673969774636e-06	1.98366393544623	1
ENSG00000049239.12	H6PD	1	9271218	1_6	0	0.051266384701904	21.8397812149733	3.523627163064e-06	-2.24615094614989	1
ENSG00000171621.13	SPSB1	1	9276689	1_6	0	0.019488006551673	12.5021545132333	7.66763184928966e-07	1.54550627895516	1
ENSG00000171612.6	SLC25A33	1	9539060	1_7	0	0.00724809324833553	5.16875314466954	1.17901284547771e-07	0.166558111837109	1
ENSG00000171608.15	PIK3CD	1	9650914	1_7	0	0.010351449213009	8.83496863794774	2.87816138126486e-07	0.998955023738802	1
ENSG00000171603.16	CLSTN1	1	9824341	1_7	0	0.0140493440755418	11.1852306978263	4.94549729155492e-07	1.45900586070764	1
ENSG00000178585.14	CTNNBIP1	1	9876983	1_7	0	0.0144347368742843	11.4140190449741	5.18509166186015e-07	1.4947302734749	1
ENSG00000130939.18	UBE4B	1	10032712	1_7	0	0.0150214911669636	11.7130362187126	5.53721652906702e-07	-1.33469123639049	2
ENSG00000054523.17	KIF1B	1	10210369	1_7	0	0.00691538125620761	4.91671159564999	1.07003956553612e-07	-0.447716780023183	2
ENSG00000142657.20	PGD	1	10398382	1_7	0	0.00742369295101131	5.74251545206081	1.34162501439911e-07	0.916389648185048	2
ENSG00000175279.21	CENPS	1	10430228	1_7	0	0.0125688762932421	10.6219921626538	4.20156805202083e-07	-2.05430855452155	1
ENSG00000241563.3	CORT	1	10449352	1_7	0	0.00890860903458179	6.75545924507939	1.89397286150492e-07	-0.171268748515396	1
ENSG00000204624.7	DISP3	1	11528174	1_8	0	0.0130093655033962	4.74821294332769	1.94399559620671e-07	0.0273870513443238	1
ENSG00000120948.16	TARDBP	1	11012192	1_8	0	0.0271197862931456	11.7471289714991	1.00259832217714e-06	1.54277700142608	2
ENSG00000009724.16	MASP2	1	11047382	1_8	0	0.0204484473014908	9.05206219397146	5.82528046045817e-07	1.48583552747586	1
ENSG00000116649.9	SRM	1	11060199	1_8	0	0.0129839659297327	4.72964014854369	1.93261096787412e-07	0.0260844085337893	2
ENSG00000171824.13	EXOSC10	1	11077721	1_8	0	0.0445772304385401	16.5131379664186	2.3166032729484e-06	2.19905161162133	1
ENSG00000171819.4	ANGPTL7	1	11189075	1_8	0	0.0523551218410657	18.0641381067364	2.97635954710884e-06	-2.3090566010915	1
ENSG00000198793.12	MTOR	1	11262571	1_8	0	0.0341465948909173	13.9524452907193	1.49936270536289e-06	1.99219441178106	1
ENSG00000116663.10	FBXO6	1	11656010	1_8	0	0.014525566398691	5.7962015763259	2.64963181760479e-07	-0.531852998444458	1
ENSG00000116670.14	MAD2L2	1	11706832	1_8	0	0.0217333177958211	9.63312614129383	6.58873819986438e-07	-1.08525833116994	1
ENSG00000162493.16	PDPN	1	13583417	1_10	0	0.0227165966450961	9.59098159737279	6.85670236654951e-07	1.10358051104009	1
ENSG00000171729.13	TMEM51	1	15156436	1_11	0	0.0014216357830108	5.25541921673122	2.35128181336118e-08	0.252353689567421	1
ENSG00000142621.19	FHAD1	1	15235284	1_11	0	0.00137573443961747	5.17690432095236	2.24137086077238e-08	-0.388389899631559	2
ENSG00000142634.12	EFHD2	1	15409565	1_11	0	0.00293890835505728	11.4114548147184	1.05544603367179e-07	0.928657320471827	1
ENSG00000215704.9	CELA2B	1	15461056	1_11	0	0.0255269067062656	18.5882997015185	1.49329919468761e-06	-2.27113336418385	1
ENSG00000132906.17	CASP9	1	15526244	1_11	0	0.00140812704196769	6.00003886163129	2.65891758212959e-08	0.817715339954492	2
ENSG00000116138.12	DNAJC16	1	15526794	1_11	0	0.00185407717635788	14.6768233284312	8.56384597980865e-08	2.49363804566607	1
ENSG00000116771.5	AGMAT	1	15584854	1_11	0	0.00137016533841083	8.7804766479532	3.78616941336732e-08	-1.20521871095132	1
ENSG00000116786.11	PLEKHM2	1	15683361	1_11	0	0.00193508635520179	23.462384254348	1.42883298498493e-07	3.07013661694137	2
ENSG00000162461.7	SLC25A34	1	15737916	1_11	0	0.00133250123015982	9.9002886005562	4.15168549858645e-08	-2.58826128781102	1
ENSG00000162458.12	FBLIM1	1	15756481	1_11	0	0.00145271284602233	7.13500492254241	3.26199302208939e-08	1.66285808419113	1
ENSG00000065526.10	SPEN	1	15847319	1_11	0	0.00236492675225897	9.26663410558187	6.89681668828274e-08	2.16328715086462	1
ENSG00000186510.11	CLCNKA	1	16017999	1_11	0	0.032765558921479	25.8297655029363	2.66346514446536e-06	3.62109678860517	2
ENSG00000173641.17	HSPB7	1	16019962	1_11	0	0.00137147907518409	5.11253820638385	2.20665646101533e-08	0.706347571123004	1
ENSG00000184908.17	CLCNKB	1	16044169	1_11	0	0.00512121357599937	16.7062813079443	2.69253682530224e-07	-2.04231751042857	2
ENSG00000185519.8	FAM131C	1	16069823	1_11	0	0.00330490832089869	11.8606022567525	1.2336021919224e-07	1.84755033918434	1
ENSG00000142632.16	ARHGEF19	1	16210794	1_11	0	0.00137538300000817	4.92483772545247	2.13169246819434e-08	-0.158010470409407	2
ENSG00000132881.11	RSG1	1	16237068	1_11	0	0.00482477639785339	16.5123382908145	2.50723327035671e-07	2.12351270688313	2
ENSG00000037637.10	FBXO42	1	16352633	1_11	0	0.00341947580715307	13.8813673380572	1.49382855236099e-07	1.66116053028585	1
ENSG00000055070.16	SZRD1	1	16352086	1_11	0	0.0107699587402369	25.0726585480159	8.49813056862162e-07	-2.60869461494192	1
ENSG00000157191.19	NECAP2	1	16439071	1_11	0	0.00198713178449939	8.95459456754324	5.59991675398917e-08	1.1276647016721	1
ENSG00000219481.10	NBPF1	1	16520975	1_11	0	0.00167026169548878	6.61307171572278	3.47613574535396e-08	0.464217741182707	1
ENSG00000058453.16	CROCC	1	16963416	1_12	0	0.0198894663656559	7.50752158909259	4.69925156365278e-07	-0.810595038377357	1
ENSG00000117122.13	MFAP2	1	16979325	1_12	0	0.0163516074633	5.64229153080888	2.90352084648152e-07	0.453985371593745	1
ENSG00000159363.17	ATP13A2	1	17011965	1_12	0	0.0148998471749312	4.7577667297362	2.23097103945321e-07	0.127184357983101	1
ENSG00000159423.16	ALDH4A1	1	18902884	1_13	0	0.00999572903472712	6.72611626146687	2.11586433548263e-07	-0.7083122707235	1
ENSG00000053372.4	MRTO4	1	19249541	1_13	0	0.0117274971136911	8.2432114917386	3.04236103957495e-07	1.18393511361361	3
ENSG00000162482.4	AKR7A3	1	19284993	1_13	0	0.0437963898482678	20.8236196215652	2.87014282431727e-06	2.28716074704182	1
ENSG00000053371.12	AKR7A2	1	19312389	1_13	0	0.0121276018547943	8.56190354926749	3.26779072378841e-07	-1.1282571808316	1
ENSG00000040487.12	PQLC2	1	19312063	1_13	0	0.0119572659987346	8.42752303027204	3.17132544620759e-07	-1.22779291645996	2
ENSG00000077549.17	CAPZB	1	19485158	1_13	0	0.00852099835394005	5.21144571071567	1.39751884547972e-07	0.399404318689412	1
ENSG00000173436.13	MINOS1	1	19596564	1_13	0	0.00857994608135071	5.27684583557474	1.4248460365198e-07	0.334560304819709	1
ENSG00000158747.13	NBL1	1	19639545	1_13	0	0.00814771334982267	4.78653182960332	1.22734219828578e-07	0.139917241759477	1
ENSG00000169914.5	OTUD3	1	19882213	1_13	0	0.0142295783341375	10.0810185382486	4.51445593062246e-07	-1.1985354082664	3
ENSG00000188257.10	PLA2G2A	1	19979786	1_13	0	0.00828153928447606	4.94105821713398	1.28777506284982e-07	-0.215140966978147	1
ENSG00000127472.10	PLA2G5	1	20071983	1_13	0	0.00810659469602026	4.73854433185365	1.20890557939355e-07	0.127197397780663	1
ENSG00000162543.5	UBXN10	1	20186547	1_14	0	0.0221278447839697	9.06639330721177	6.31368114492355e-07	-1.04783442982467	1
ENSG00000090432.6	MUL1	1	20500193	1_14	0	0.0199366993478786	8.07212973597365	5.064660827029e-07	1.05634422836467	2
ENSG00000183114.7	FAM43B	1	20551955	1_14	0	0.0153419350548136	5.57796553893365	2.69317727035091e-07	0.592613926117011	2
ENSG00000158825.5	CDA	1	20608589	1_14	0	0.0772421108645386	21.101557445143	5.12953051603494e-06	2.28304191505657	2
ENSG00000158828.7	PINK1	1	20535219	1_14	0	0.0257568198685626	10.515998617443	8.52416278402578e-07	1.38846901461994	2
ENSG00000189410.11	SH2D5	1	20732634	1_14	0	0.015169333861513	5.47035299164632	2.61150483929736e-07	-0.436031893866005	1
ENSG00000117298.14	ECE1	1	21347512	1_14	0	0.0309456936964155	12.2711504733414	1.19507311898716e-06	-1.3312099218892	1
ENSG00000187980.6	PLA2G2C	1	20174949	1_14	0	0.0143711654835116	4.95628166516281	2.24159393722657e-07	-0.198511599063481	2
ENSG00000070886.11	EPHA8	1	22564006	1_15	0	0.00892500981486544	4.8419125408702	1.35998656035759e-07	-0.229909704394097	1
ENSG00000142794.18	NBPF3	1	21439691	1_15	0	0.00884119522680271	4.74049949568204	1.31899776285695e-07	0.0332648820321963	2
ENSG00000162551.13	ALPL	1	21528675	1_15	0	0.0391033872024024	18.8705945989276	2.32224981382273e-06	2.14417897344267	1
ENSG00000090686.15	USP48	1	21774470	1_15	0	0.0112495458971289	6.90492554183858	2.44457274492755e-07	-0.783398430814495	1
ENSG00000070831.15	CDC42	1	22052387	1_15	0	0.0431729326145536	20.0836492433082	2.72874624846792e-06	-1.92809831863932	1
ENSG00000162552.14	WNT4	1	22019154	1_15	0	0.0440483801366828	19.4668043231972	2.69856932367369e-06	2.16033974301065	1
ENSG00000184677.16	ZBTB40	1	22491224	1_15	0	0.00965016688789055	5.71965272352527	1.7370545554988e-07	0.644578829987853	1
ENSG00000159189.11	C1QC	1	22648968	1_15	0	0.00976388242422077	5.81841402471162	1.78787081933576e-07	0.634338853964422	1
ENSG00000173369.15	C1QB	1	22653162	1_15	0	0.00916359257941624	5.02219514110343	1.44833267645398e-07	-0.0851149385683444	1
ENSG00000004487.15	KDM1A	1	23018558	1_16	0	0.022906460711392	12.5172034840577	9.02348451393426e-07	1.65694329973776	1
ENSG00000169641.13	LUZP1	1	23177591	1_16	0	0.0127892750177127	6.96861197455594	2.80479537737753e-07	-0.843381903023068	2
ENSG00000125945.14	ZNF436	1	23371627	1_16	0	0.0748056806174234	23.9095608741158	5.62879137462298e-06	-2.61617763194054	1
ENSG00000204219.9	TCEA3	1	23423064	1_16	0	0.0462833326840463	19.2569380806059	2.80492227213745e-06	2.3914847058287	3
ENSG00000227868.5	C1orf234	1	23015700	1_16	0	0.0246938590446935	13.2344078562431	1.02849563543512e-06	1.7107866004263	2
ENSG00000179546.4	HTR1D	1	23195342	1_16	0	0.0101390514736117	4.76319798399198	1.51986472361318e-07	0.117045932152484	1
ENSG00000142676.12	RPL11	1	23691734	1_17	0	0	140.514122562508	0	0.782701005098859	1
ENSG00000011007.12	ELOA	1	23743147	1_17	0	0	1986.15170839654	0	3.72582769113586	1
ENSG00000117308.14	GALE	1	23800401	1_17	0	0	188.761746044444	0	0.602831351238837	1
ENSG00000117305.14	HMGCL	1	23838758	1_17	0	7.45031214499647e-09	3336.92592042616	7.82402100741597e-11	3.00687374854056	1
ENSG00000179163.11	FUCA1	1	23868298	1_17	0	0	523.268765843995	0	-0.0399910245178556	1
ENSG00000142677.3	IL22RA1	1	24143903	1_17	0	0	53.3380817182685	0	-0.880600522348628	1
ENSG00000185436.11	IFNLR1	1	24187278	1_17	0	0	43.4812866950709	0	1.18051166148038	1
ENSG00000158055.15	GRHL3	1	24318866	1_17	0	0	8.13208206478441	0	-0.741263279334719	1
ENSG00000001460.17	STPG1	1	24416496	1_17	0	0	10.0471210114815	0	-0.132389453470134	2
ENSG00000001461.16	NIPAL3	1	24412730	1_17	0	0	5.84832355018617	0	-0.468291301543157	1
ENSG00000117602.11	RCAN3	1	24502439	1_17	0	0	8.86724525266685	0	-0.802567099418273	1
ENSG00000184454.6	NCMAP	1	24555524	1_17	0	0	12.837837533179	0	-0.908266792302622	1
ENSG00000020633.18	RUNX3	1	24965206	1_17	0	0	6.34295203290048	0	-0.600121637928093	1
ENSG00000162511.7	LAPTM5	1	30757821	1_20	0	0	6.66655852160285	0	0.64576471436201	1
ENSG00000084628.9	NKAIN1	1	31239088	1_20	0	0	11.9667204254982	0	1.21892396242602	1
ENSG00000121766.15	ZCCHC17	1	31287818	1_20	0	0	29.300975986284	0	1.36991638576438	1
ENSG00000121769.7	FABP3	1	31375861	1_20	0	0	13.0229999439313	0	1.30260188599647	2
ENSG00000168528.11	SERINC2	1	31378553	1_20	0	0	24.5576568803278	0	2.0895900718632	2
ENSG00000162517.12	PEF1	1	31644486	1_20	0	0	64.6264817787663	0	-2.19086212454844	2
ENSG00000084636.17	COL16A1	1	31708210	1_20	0	0	21.2314316620016	0	-0.959889198473219	1
ENSG00000121753.12	ADGRB2	1	31767341	1_20	0	0	42.547596302273	0	-0.636516942028727	1
ENSG00000134668.12	SPOCD1	1	31815803	1_20	0	0	1651.46845600834	0	2.26242287948919	1
ENSG00000184007.18	PTP4A2	1	31944881	1_20	0	0	2066.58642389611	0	3.10997661627821	2
ENSG00000025800.13	KPNA6	1	32108863	1_21	0	0.0250583903640944	14.050377557622	1.10802647835056e-06	1.81300279948414	1
ENSG00000084652.15	TXLNA	1	32179560	1_21	0	0.0230689140411265	13.2606649447912	9.62723174970473e-07	-1.7510092527251	1
ENSG00000160051.11	IQCC	1	32205429	1_21	0	0.023221888443316	13.3237371686733	9.73716580055623e-07	1.75619123005214	1
ENSG00000084623.11	EIF3I	1	32222176	1_21	0	0.0235795578143516	13.4696148607116	9.99539147721818e-07	-1.76721526665912	1
ENSG00000160055.19	TMEM234	1	32222176	1_21	0	0.0235795578143517	13.4696148607116	9.99539147721823e-07	1.76721526665912	1
ENSG00000116478.11	HDAC1	1	32291945	1_21	0	0.0109029759483432	6.12889493917553	2.10298514296447e-07	-0.574359601049014	1
ENSG00000225828.1	FAM229A	1	32366691	1_21	0	0.011930725684803	6.98441029079204	2.62244010302168e-07	0.484375470556481	1
ENSG00000176261.15	ZBTB8OS	1	32651022	1_21	0	0.0109932254688969	6.2071698425309	2.14747312709453e-07	0.589746584141136	1
ENSG00000162521.18	RBBP4	1	32651536	1_21	0	0.0107103192328278	5.95961637548749	2.00876759652622e-07	-0.532824931287575	1
ENSG00000116497.17	S100PBP	1	32817174	1_21	0	0.00996857145353069	5.27828742181063	1.65590316145797e-07	-0.336705873249236	1
ENSG00000134684.10	YARS	1	32817927	1_21	0	0.00995185743738136	5.26235955371031	1.64813824728459e-07	0.331435002704977	1
ENSG00000160097.16	FNDC5	1	32872031	1_21	0	0.00962571741736229	4.94611012199671	1.49832443807145e-07	0.289623006002329	2
ENSG00000142920.16	AZIN2	1	33080047	1_21	0	0.0113932850123895	6.54662058491443	2.34733517727255e-07	-0.699272888416208	2
ENSG00000134686.18	PHC2	1	33431196	1_21	0	0.00982729265070348	5.14280787688432	1.59053475495148e-07	0.331622745310743	1
ENSG00000121903.14	ZSCAN20	1	33471534	1_21	0	0.0719291637893965	24.2035670284803	5.47889983156529e-06	2.44754897251254	1
ENSG00000121904.17	CSMD2	1	34166108	1_21	0	0.0109958029450319	6.20939621484089	2.14874705545854e-07	-0.582245287973354	1
ENSG00000273274.1	ZBTB8B	1	32465491	1_21	0	0.00993302867881474	5.24438444716776	1.6394009553443e-07	-0.321174696835628	1
ENSG00000188910.7	GJB3	1	34780696	1_22	0	0.0133585390203826	11.019835069839	4.63279445038064e-07	1.43943105950655	1
ENSG00000163866.8	SMIM12	1	34732965	1_22	0	0.00708732844566129	5.00369581929419	1.11604687001643e-07	-0.396995367726415	1
ENSG00000243749.1	TMEM35B	1	34984759	1_22	0	0.0212650705574031	15.4453217745921	1.03364822258255e-06	1.62770606902621	1
ENSG00000163867.16	ZMYM6	1	35031112	1_22	0	0.00688856587776243	4.73402363667718	1.02628554441912e-07	-0.0168518693751819	1
ENSG00000197056.9	ZMYM1	1	35082838	1_22	0	0.00704378447679155	4.9452665630945	1.0962377137887e-07	-0.524040664929831	1
ENSG00000116819.6	TFAP2E	1	35573174	1_22	0	0.0133577673604285	11.0192634368702	4.63228653212825e-07	1.68100384760629	1
ENSG00000126067.11	PSMB2	1	35641909	1_22	0	0.0421607368546086	21.9966598132848	2.91859547344249e-06	-2.62550755010042	1
ENSG00000142686.7	C1orf216	1	35718988	1_22	0	0.0237332745589832	16.4929063117597	1.23186702220139e-06	2.1832794875712	1
ENSG00000134698.10	AGO4	1	35808004	1_22	0	0.0191288206711037	14.436186115799	8.69059761273804e-07	-1.91971883092844	1
ENSG00000092847.11	AGO1	1	35870261	1_22	0	0.043572149279471	22.3134876504801	3.05974626551468e-06	-2.65508498707691	1
ENSG00000116863.10	ADPRHL2	1	36088841	1_22	0	0.0405310633444395	21.6175847832807	2.75742775293133e-06	2.54565431201778	1
ENSG00000171812.12	COL8A2	1	36136601	1_22	0	0.00716634900220714	5.10882010149073	1.15219911745482e-07	0.318008045435701	1
ENSG00000054116.11	TRAPPC3	1	36136601	1_22	0	0.00829480252554271	6.4955502321539	1.6956295269441e-07	0.908966107556733	2
ENSG00000116871.15	MAP7D1	1	36155585	1_22	0	0.00731783497274541	5.30714086969567	1.22222792038953e-07	0.684615384615462	1
ENSG00000214193.10	SH3D21	1	36323945	1_22	0	0.035103614397013	20.2374552328808	2.23571638711664e-06	1.96589539456964	1
ENSG00000142694.6	EVA1B	1	36323755	1_22	0	0.0217484248515538	15.6596692003455	1.0718138522376e-06	1.61287626849129	3
ENSG00000196182.10	STK40	1	36386242	1_22	0	0.00712611896432058	5.05544876903675	1.13376163151947e-07	-0.125896995622969	1
ENSG00000181817.5	LSM10	1	36393562	1_22	0	0.00797925584490011	6.1277105638092	1.5387554627835e-07	-0.634376920445455	1
ENSG00000116885.18	OSCP1	1	36439159	1_22	0	0.00743708842705959	5.46042762394979	1.27802271848265e-07	-0.355320835798177	2
ENSG00000116898.11	MRPS15	1	36464387	1_22	0	0.00775455113983326	5.85679359284245	1.42930711906521e-07	-0.55960443931422	2
ENSG00000163875.15	MEAF6	1	37515602	1_23	0	0.0190730309493561	8.10435646151488	4.86460096851928e-07	0.616960222418784	1
ENSG00000163877.10	SNIP1	1	37554146	1_23	0	0.0833643180737076	22.3502848253615	5.86370668258903e-06	-2.0313413415301	1
ENSG00000163879.10	DNALI1	1	37557547	1_23	0	0.0488056686260574	19.1415895390408	2.94006708339921e-06	2.5004099424079	2
ENSG00000134697.12	GNL2	1	37596105	1_23	0	0.0214120704786236	11.16202545053	7.52160714360602e-07	1.82916510789381	1
ENSG00000116922.14	C1orf109	1	37691932	1_23	0	0.0735371570807923	22.5480241860595	5.21824303213102e-06	-2.54405216613216	2
ENSG00000134690.10	CDCA8	1	37692045	1_23	0	0.0412114556952402	14.9799047829054	1.94283528226119e-06	1.54145986875261	1
ENSG00000185090.14	MANEAL	1	37792972	1_23	0	0.013008695297808	10.5272053639852	4.30978703391723e-07	-2.59737664373867	1
ENSG00000188786.9	MTF1	1	37859751	1_23	0	0.0194686775203378	8.11780788372241	4.97375277290758e-07	0.308237355273019	1
ENSG00000183431.11	SF3A3	1	37990434	1_23	1	0.266542488532937	26.930664795928	2.2590325889062e-05	4.53567589814181	1
ENSG00000183386.9	FHL3	1	37983893	1_23	1	0.354584522782112	24.8993166003047	2.77853694817996e-05	4.63305909598882	1
ENSG00000185668.7	POU3F1	1	37977310	1_23	0	0.0195981975745345	10.1195216246288	6.24144414104148e-07	1.56254103048537	1
ENSG00000116981.3	NT5C1A	1	39672835	1_24	0	0.0186455022257512	6.55649922435492	3.84729132853861e-07	0.714337640937223	1
ENSG00000116954.7	RRAGC	1	38859391	1_24	0	0.0942296398846513	22.1709561693717	6.57477550475614e-06	-2.83401862981605	1
ENSG00000131233.9	GJA9	1	38881233	1_24	0	0.0187494455307682	6.60946710184293	3.899993183828e-07	1.09767872441497	1
ENSG00000158315.10	RHBDL2	1	38941917	1_24	0	0.0155219427712788	4.81117458957646	2.35020728746252e-07	0.155860741882423	2
ENSG00000174574.15	AKIRIN1	1	38991022	1_24	0	0.0365893303804988	12.9991885895462	1.4968548184486e-06	-1.63380544833776	1
ENSG00000168653.10	NDUFS5	1	39026790	1_24	0	0.023987889940568	8.9588996237723	6.76325390596644e-07	1.19030700487332	1
ENSG00000183682.7	BMP8A	1	39491596	1_24	0	0.0168253926784745	5.57846802472409	2.95385471340398e-07	-0.584672194193562	2
ENSG00000163909.7	HEYL	1	39640410	1_24	0	0.0174137815363909	5.90567316317745	3.23646916447625e-07	0.3927958060938	1
ENSG00000116983.12	HPCAL4	1	39685811	1_24	0	0.0154349509861573	4.75771029741977	2.31106532874519e-07	-0.0671072477292058	2
ENSG00000198754.5	OXCT2	1	39793180	1_25	0	0.0125111802983087	8.98677462987929	3.53843406203183e-07	1.02990608161713	1
ENSG00000116985.11	BMP8B	1	39789243	1_25	0	0.0113565106358314	8.04018590756382	2.87355805979815e-07	1.03680278494861	1
ENSG00000043514.15	TRIT1	1	39880989	1_25	0	0.010971320821301	7.66298400169557	2.64585358268028e-07	-0.898522921833655	2
ENSG00000131236.16	CAP1	1	40039889	1_25	0	0.00866870048270452	5.4498817620881	1.48679143808404e-07	-0.516171505960293	2
ENSG00000131238.16	PPT1	1	40096750	1_25	0	0.0102840433483115	7.01724639183853	2.2711174707305e-07	0.785226421693156	2
ENSG00000084073.8	ZMPSTE24	1	40257123	1_25	0	0.016488786036316	11.4907856669604	5.96276069700701e-07	-1.36173142997216	2
ENSG00000049089.13	COL9A2	1	40318226	1_25	0	0.0249728611204156	15.3879566352653	1.20936732182587e-06	1.55585919401986	1
ENSG00000187815.9	ZFP69	1	40476891	1_25	0	0.00860364091642074	5.40212554204886	1.46270222716986e-07	0.403742958851926	1
ENSG00000164002.11	EXO5	1	40508257	1_25	0	0.00805696523345956	4.78216902184861	1.21256599600828e-07	0.100442469929966	2
ENSG00000117010.15	ZNF684	1	40531781	1_25	0	0.00847567457103327	5.26102980359458	1.40331125725482e-07	0.361422383041763	1
ENSG00000117016.9	RIMS3	1	40640911	1_25	0	0.00846686360331961	5.18829215743798	1.38247078026398e-07	0.35908455320072	1
ENSG00000117013.14	KCNQ4	1	40799578	1_25	0	0.0342040352761985	18.3348079325474	1.97361612224292e-06	1.99418555894114	1
ENSG00000179862.6	CITED4	1	40862378	1_25	0	0.0136484006865307	9.30677960594783	3.99751559896046e-07	0.786515318724275	1
ENSG00000171793.13	CTPS1	1	40978873	1_25	0	0.0192570706735845	11.8552168929635	7.18470104415589e-07	0.813444439753875	2
ENSG00000171790.15	SLFNL1	1	41023485	1_25	0	0.0673863062519474	26.2947787631622	5.57635156303823e-06	3.14098275897119	1
ENSG00000010803.16	SCMH1	1	41249135	1_25	0	0.22243515321847	20.6823351371164	1.44781132106605e-05	-4.11877827672627	1
ENSG00000204060.6	FOXO6	1	41358872	1_25	0	0.00804754984477374	4.87268583609604	1.23407359604933e-07	0.7537404265681	1
ENSG00000127129.9	EDN2	1	41484842	1_25	0	0.0216197787187663	14.4948021760528	9.86217059796427e-07	1.80431083205508	1
ENSG00000186973.10	FAM183A	1	43144910	1_26	0	0.00523252595245161	6.0478742816632	9.95916940021757e-08	0.750172148789443	2
ENSG00000127124.14	HIVEP3	1	42035651	1_26	0	0.00837253387563086	16.3014394751914	4.29528359131863e-07	3.23383380938482	1
ENSG00000198815.8	FOXJ3	1	42334969	1_26	0	0.0049146231671916	5.58012294839694	8.6306392737681e-08	0.403194108572805	2
ENSG00000177181.14	RIMKLA	1	42381115	1_26	0	0.00524455632179166	5.59874520678533	9.24077574738532e-08	-0.673993018166098	2
ENSG00000066185.12	ZMYND12	1	42452404	1_26	0	0.0135997055351563	17.7699517283232	7.60544669395625e-07	-2.31497487672111	1
ENSG00000186409.14	CCDC30	1	42463059	1_26	0	0.00684389504947913	7.49986021085727	1.61534571300036e-07	0.426632541758173	1
ENSG00000065978.18	YBX1	1	42679786	1_26	0	0.00505256236212293	6.32135791125385	1.00515036978006e-07	-0.799524528442233	1
ENSG00000117385.15	P3H1	1	42766833	1_26	0	0.0123094723302233	14.8055218034132	5.7355111493052e-07	1.51935842788552	2
ENSG00000164008.14	C1orf50	1	42767127	1_26	0	0.00781568287964074	12.7217023979186	3.12911219469454e-07	1.71762469533541	2
ENSG00000274386.5	TMEM269	1	42785273	1_26	0	0.0108209110173669	15.7955397513084	5.37907092027763e-07	1.94571165175359	2
ENSG00000177868.11	SVBP	1	42816309	1_26	0	0.0162193805617741	20.0265229084523	1.02223039326421e-06	-2.20142092120647	2
ENSG00000164010.13	ERMAP	1	42817988	1_26	0	0.00483374800019298	5.31976283120174	8.09254736268382e-08	0.520184642928694	2
ENSG00000164011.17	ZNF691	1	42846835	1_26	0	0.00465690359268667	4.84754329865949	7.10440837982577e-08	-0.0377486383006177	1
ENSG00000117394.20	SLC2A1	1	42959411	1_26	0	0.00497874373073071	5.50994489769711	8.63328348851034e-08	0.523441706023726	1
ENSG00000243710.7	CFAP57	1	43172514	1_26	0	0.00825875917300856	10.5380417508539	2.73894739249268e-07	-1.34866569280574	1
ENSG00000179178.10	TMEM125	1	43269525	1_26	0	0.0080003791457206	9.60067071222767	2.41724748550882e-07	0.977363936689793	1
ENSG00000117395.12	EBNA1BP2	1	43171303	1_26	0	0.00707380940366009	9.03169707108359	2.01062783387276e-07	1.18984278377146	1
ENSG00000253313.5	C1orf210	1	43285671	1_26	0	0.00469152824479802	4.86657731490216	7.18533360031873e-08	-0.220349032849401	1
ENSG00000066056.13	TIE1	1	43300755	1_27	0	0.0174027428729371	32.4531993820506	1.77739598636048e-06	5.08967470507931	2
ENSG00000117400.16	MPL	1	43337551	1_27	1	0.0425649468805198	34.946602856905	4.68129526066952e-06	5.55164333210164	1
ENSG00000117399.13	CDC20	1	43359194	1_27	0	0.0537019623520781	18.7205876156463	3.16386982176217e-06	-1.19829882255093	1
ENSG00000066322.14	ELOVL1	1	43367735	1_27	0	0.0117155268623863	8.38760720281801	3.0924941148108e-07	1.46064636841186	1
ENSG00000159479.16	MED8	1	43365874	1_27	0	0.0108307928050604	5.63235209292664	1.91981339412365e-07	0.0924456931164856	2
ENSG00000198198.15	SZT2	1	43389819	1_27	0	0.0116495302346853	12.097157739035	4.43507256665992e-07	2.51750188835682	2
ENSG00000117407.16	ARTN	1	43937817	1_27	0	0.0378549408337496	18.9725085821364	2.26024909157581e-06	-2.21257076955294	1
ENSG00000117408.10	IPO13	1	43947230	1_27	0	0.0205062335495009	13.6230062578635	8.79159815360503e-07	-1.90076350222772	1
ENSG00000132768.13	DPH2	1	43968192	1_27	0	0.0291929935780305	15.5652213529381	1.43002261811636e-06	-1.78646838254019	1
ENSG00000117410.13	ATP6V0B	1	43974045	1_27	0	0.00967291249703583	5.31587601229243	1.61823308320262e-07	0.786661186463666	1
ENSG00000117411.16	B4GALT2	1	43978466	1_27	0	0.00971202348171052	5.36623400401823	1.64016788633278e-07	-1.00380944114693	2
ENSG00000159214.12	CCDC24	1	43991070	1_27	0	0.0161305587823724	10.341107567446	5.2495906736508e-07	-1.43611088429802	1
ENSG00000196517.11	SLC6A9	1	44031093	1_27	0	0.0250940066359294	13.6929557558951	1.08137465650761e-06	1.4248091885936	2
ENSG00000178028.13	DMAP1	1	44213884	1_27	0	0.0107979028833319	5.5885205191849	1.89908866065151e-07	0.176020225329654	1
ENSG00000198520.10	C1orf228	1	44673580	1_28	0	0.0151627240864981	7.26268917776773	3.46564172688583e-07	0.531995673249361	2
ENSG00000142945.12	KIF2C	1	44739926	1_28	0	0.0113580766912371	5.13856242460589	1.83677266380228e-07	-0.896555815769182	1
ENSG00000142937.11	RPS8	1	44775613	1_28	0	0.0189904862517116	8.82774978394841	5.27588200008882e-07	0.180730074953576	1
ENSG00000142959.4	BEST4	1	44786343	1_28	0	0.012155655230892	5.49603890976728	2.10250552700198e-07	-0.440359947330051	2
ENSG00000222009.8	BTBD19	1	44808328	1_28	0	0.011724475689868	5.41510543065975	1.9980636586744e-07	0.728191706630379	1
ENSG00000117425.13	PTCH2	1	44839834	1_28	0	0.013554067446088	7.09775101693723	3.02760613553588e-07	-1.23586756659763	1
ENSG00000126107.14	HECTD3	1	45011467	1_28	0	0.014845376462935	7.63653495074484	3.5677673991883e-07	-1.02085647888862	1
ENSG00000126088.13	UROD	1	45012003	1_28	0	0.0125925073650255	7.14731998227823	2.83246409225478e-07	-1.71756383590463	1
ENSG00000132781.17	MUTYH	1	45341261	1_28	0	0.0483341974604823	22.0202150022335	3.34953901458433e-06	-3.7346391014415	2
ENSG00000132773.11	TOE1	1	45317712	1_28	0	0.0131817100844656	7.32556722143697	3.03893903199476e-07	1.27801275646282	1
ENSG00000070759.16	TESK2	1	45491131	1_28	0	0.020429095883401	11.067952634095	7.11582751420493e-07	1.83567686269946	2
ENSG00000280670.2	CCDC163	1	45499668	1_28	0	0.0139414531363139	10.487146234346	4.60123421765912e-07	2.38300903578523	1
ENSG00000132763.14	MMACHC	1	45499668	1_28	0	0.0139414531363139	10.487146234346	4.60123421765912e-07	-2.38300903578523	1
ENSG00000117450.13	PRDX1	1	45522595	1_28	0	0.0298720097290972	15.6510152623539	1.47134978690208e-06	2.49140543579609	1
ENSG00000117448.13	AKR1A1	1	45566871	1_28	0	0.0136451061134074	7.25623970462503	3.11600045173085e-07	-1.38453157379097	1
ENSG00000132780.16	NASP	1	45583288	1_28	0	0.0148134769564873	6.94486115828158	3.23764738553119e-07	-0.300461683783086	1
ENSG00000159588.14	CCDC17	1	45624542	1_28	0	0.127296365021035	21.1135631658021	8.45836667248445e-06	-4.22433497057855	1
ENSG00000159592.10	GPBP1L1	1	45687876	1_28	0	0.0115353549280585	6.77015430613057	2.45775451572411e-07	-1.99744083315065	2
ENSG00000159596.6	TMEM69	1	45687531	1_28	0	0.0154946618371582	11.7165455910122	5.7133478046659e-07	3.18686083154968	2
ENSG00000086015.20	MAST2	1	45787339	1_28	0	0.0120241481195634	7.73156136352414	2.92570475998753e-07	-2.22681750604637	1
ENSG00000117461.14	PIK3R3	1	46132597	1_28	0	0.0384470774374247	17.5337753201683	2.12152299421854e-06	-3.56910214787274	2
ENSG00000117472.9	TSPAN1	1	46174934	1_28	0	0.01248934160236	5.75909043106867	2.2636142334164e-07	-0.735390405991102	1
ENSG00000173660.11	UQCRH	1	46309111	1_28	0	0.0135060013295997	6.37994069103271	2.71176719902362e-07	-0.669429742290522	1
ENSG00000117480.15	FAAH	1	46394077	1_28	0	0.0233330974586765	13.4459104046476	9.87351025926581e-07	-2.24300891594772	2
ENSG00000123472.12	ATPAF1	1	46191548	1_28	0	0.0130121931164904	5.85919142757155	2.39936964954166e-07	0.0166127869135319	1
ENSG00000079277.19	MKNK1	1	46616841	1_29	0	0.0185762237742892	9.97091918404264	5.82910131731242e-07	1.34998020159675	1
ENSG00000142961.14	MOB3C	1	46616841	1_29	0	0.0185762237742892	9.97091918404264	5.82910131731242e-07	1.34998020159675	1
ENSG00000186118.8	TEX38	1	46668649	1_29	0	0.0138765809333887	7.19545082045699	3.14231309951376e-07	-0.988829520316366	1
ENSG00000159658.10	EFCAB14	1	46719410	1_29	0	0.0115063903559328	5.41570882181993	1.96111645354359e-07	-0.241657356864227	2
ENSG00000142973.13	CYP4B1	1	46814117	1_29	0	0.0158678292259095	8.47071922591845	4.23006244130687e-07	-0.93742083837033	1
ENSG00000187048.12	CYP4A11	1	47020219	1_29	0	0.0135438730020061	6.96475112510532	2.96863941064489e-07	-0.953212359778058	1
ENSG00000162365.11	CYP4A22	1	47138337	1_29	0	0.0276169449345025	13.7546147195554	1.19545446258823e-06	-1.29740522105389	1
ENSG00000186377.7	CYP4X1	1	47025688	1_29	0	0.035696014511672	16.2118734735843	1.82121789426555e-06	1.87005077315486	1
ENSG00000162366.7	PDZK1IP1	1	47190144	1_29	0	0.0111504067305832	5.11724330922014	1.79570813387589e-07	0.480146175798443	1
ENSG00000162367.11	TAL1	1	47230909	1_29	0	0.05187151131852	19.8084756619602	3.23361962241859e-06	-2.25460322535522	1
ENSG00000123473.15	STIL	1	47314279	1_29	0	0.0360518093977333	16.3070718038686	1.85017165640156e-06	2.21925218580589	1
ENSG00000162368.13	CMPK1	1	47333764	1_29	0	0.0299084137638762	14.5170953629423	1.36641330955559e-06	2.0150243964593	2
ENSG00000282881.1	RP11-49P4.7	1	46534086	1_29	0	0.0255358192823553	13.0058940246901	1.0451989885885e-06	1.63658067217467	1
ENSG00000162456.9	KNCN	1	46553679	1_29	0	0.0110211715535348	5.00654537739249	1.7365004215462e-07	-0.315311753844428	1
ENSG00000117834.12	SLC5A9	1	48222704	1_30	0	0.0840920780809736	25.6291717042484	6.78263785225154e-06	-3.19418119382005	2
ENSG00000132122.11	SPATA6	1	48472019	1_30	0	0.137075306652798	30.1750405615936	1.30171545857521e-05	3.31565531064168	2
ENSG00000162373.12	BEND5	1	48775925	1_31	0	0.0178569095026114	10.1800311269662	5.72090027404856e-07	1.26583086400278	2
ENSG00000123091.4	RNF11	1	51235789	1_32	0	0.0202250325020681	10.02853458375	6.38315923338362e-07	1.41382598242654	2
ENSG00000085831.15	TTC39A	1	51344853	1_33	0	0.0115564592633386	6.14622718991075	2.23533375326283e-07	0.570823759063208	3
ENSG00000085832.16	EPS15	1	51518880	1_33	0	0.0110458035026881	5.71700581059667	1.98735256857748e-07	-0.568104518542684	2
ENSG00000117859.18	OSBPL9	1	51577431	1_33	0	0.0159906394666028	9.23334542935816	4.6465850258839e-07	1.07702617794458	2
ENSG00000078618.21	NRDC	1	51826904	1_33	0	0.0418070843604106	18.4189859071727	2.42339702302531e-06	1.84190846837835	1
ENSG00000198841.3	KTI12	1	52033817	1_33	0	0.00997909872053981	4.75285990922256	1.4926407925322e-07	-0.152136116496923	2
ENSG00000157077.14	ZFYVE9	1	52142437	1_33	0	0.0165480113243752	9.55939002076252	4.9783447043215e-07	1.06621646469448	1
ENSG00000154222.14	CC2D1B	1	52352516	1_33	0	0.01938974157356	11.0685108397866	6.75414203401404e-07	-1.28076041229713	1
ENSG00000116157.5	GPX7	1	52602734	1_33	0	0.0201682249527915	11.4436043166344	7.2633919991131e-07	-1.49452478827693	1
ENSG00000182183.14	FAM159A	1	52632886	1_33	0	0.0574277920935481	21.4816268558311	3.88238197129807e-06	2.05641272733673	2
ENSG00000121310.16	ECHDC2	1	52862722	1_33	0	0.0159517431747186	9.21024734806517	4.62368688582893e-07	1.19087074185402	3
ENSG00000116171.17	SCP2	1	52926925	1_33	0	0.0102498689143815	5.00699765112586	1.61511954463692e-07	0.334306656386288	2
ENSG00000174348.13	PODN	1	53062276	1_33	0	0.0259389777036295	13.844797374966	1.13018212334231e-06	1.57982095466597	2
ENSG00000162383.11	SLC1A7	1	53130458	1_33	0	0.0410788345828951	18.2499651221659	2.35933237157379e-06	1.87163406622735	2
ENSG00000157184.6	CPT2	1	53196294	1_33	0	0.0290787326765141	14.9363587561895	1.36687621062755e-06	2.16112405956733	2
ENSG00000162384.13	C1orf123	1	53220711	1_33	0	0.0324661059063787	15.9900849987687	1.63376635076827e-06	2.39732985863837	2
ENSG00000157193.15	LRP8	1	53327576	1_33	0	0.00997809704121788	4.75189801749102	1.49218891181531e-07	0.0785906788717902	1
ENSG00000174332.5	GLIS1	1	53738775	1_33	0	0.0612186388955398	22.1010189299814	4.2579929665654e-06	2.28331078312722	1
ENSG00000162398.11	LEXM	1	54804288	1_34	0	0.0059955351352996	4.73079880912885	8.92629848189654e-08	0.062936891776997	2
ENSG00000058799.14	YIPF1	1	53890131	1_34	0	0.00732309032040002	6.62677682360562	1.52723443961044e-07	-0.620192415698048	2
ENSG00000081870.11	HSPB11	1	53945680	1_34	0	0.00866989627842396	8.22787370754782	2.24496974503582e-07	1.13719900889205	2
ENSG00000116212.14	LRRC42	1	53945680	1_34	0	0.0161672352126666	14.1474457299037	7.19818107006643e-07	1.44383321860141	1
ENSG00000116221.15	MRPL37	1	54175965	1_34	0	0.0059975342093509	4.73395626613167	8.93523437995926e-08	0.0332087252694058	3
ENSG00000215883.10	CYB5RL	1	54154524	1_34	0	0.00617826911124164	5.01532074549977	9.75156921545933e-08	-0.337348699227695	1
ENSG00000162390.17	ACOT11	1	54543040	1_34	0	0.00599419982957716	4.72868741780626	8.92032745895817e-08	0.0540997138454823	1
ENSG00000162391.11	FAM151A	1	54623490	1_34	0	0.0156037932224172	13.8099467743238	6.78158430355357e-07	-1.42356627704605	1
ENSG00000243725.6	TTC4	1	54713332	1_34	0	0.00602770876796088	4.7815158536869	9.07040825148149e-08	-0.11587911533661	1
ENSG00000162396.5	PARS2	1	54764778	1_34	0	0.00599332106992112	4.72729789671024	8.91639887716513e-08	-0.03348406140205	1
ENSG00000006555.10	TTC22	1	54801888	1_34	0	0.00604493862382038	4.80856200706462	9.14778797482964e-08	-0.11321895636816	1
ENSG00000143001.4	TMEM61	1	54980319	1_34	0	0.00599775227209121	4.73430135669035	8.93621062798707e-08	-0.0183643078031669	1
ENSG00000162402.13	USP24	1	55214518	1_34	0	0.0560556562383632	26.057124409082	4.59679251381812e-06	-2.61716370121651	1
ENSG00000162399.6	BSND	1	55000630	1_34	0	0.00602919355754239	4.78384974359042	9.0770709587625e-08	-0.12692581167989	1
ENSG00000173406.15	DAB1	1	58547019	1_37	0	0.00733497718807441	5.00664704515381	1.1557255570329e-07	-0.2171561494183	1
ENSG00000162600.11	OMA1	1	58546732	1_37	0	0.00755209189920514	5.20399672788973	1.23683923828452e-07	-0.423763706773826	2
ENSG00000162601.9	MYSM1	1	58700166	1_37	0	0.019916562250729	14.665044931797	9.19193087400545e-07	-1.99168670041963	2
ENSG00000177606.6	JUN	1	58784746	1_37	0	0.0072058020993826	4.78654743594255	1.08545961853224e-07	0.347671400750102	1
ENSG00000172456.17	FGGY	1	59296555	1_37	0	0.0163415411549757	20.7376462658351	1.06650144423193e-06	-4.07354147336925	1
ENSG00000134709.10	HOOK1	1	59814713	1_38	0	0.0100512617456214	5.52005272395944	1.746114754752e-07	0.459607711964057	1
ENSG00000134716.9	CYP2J2	1	59928048	1_38	0	0.00998861999281597	5.46071201387573	1.71657877467505e-07	0.452222826671591	2
ENSG00000162604.12	TM2D1	1	61723869	1_39	0	0.0129907428561464	5.31864909225263	2.17442432509206e-07	-0.3654926538291	2
ENSG00000132849.19	PATJ	1	61747237	1_39	0	0.0183415894371943	8.60006952682686	4.96418438138888e-07	-0.931825943328223	1
ENSG00000162607.12	USP1	1	62436136	1_39	0	0.0127114188816515	5.11209303347025	2.04503974490999e-07	-0.120633758363272	2
ENSG00000116641.17	DOCK7	1	62690427	1_39	0	0.0152084427000779	6.81717073599116	3.26285587325319e-07	0.952230004544942	1
ENSG00000125703.14	ATG4C	1	62784595	1_39	0	0.0172979862923792	8.04224831048705	4.37806293657089e-07	-1.06302587088159	1
ENSG00000088035.15	ALG6	1	63365138	1_40	0	0.0137002363028349	4.92310069187809	2.12263709729476e-07	0.346167339905683	2
ENSG00000203965.12	EFCAB7	1	63523814	1_40	0	0.0269083350786822	11.3553781621431	9.61606527477536e-07	1.55535753938686	1
ENSG00000142856.16	ITGB3BP	1	63593973	1_40	0	0.0162622933137241	6.55362637114113	3.35407246851509e-07	0.624764531247714	1
ENSG00000079739.15	PGM1	1	63592409	1_40	0	0.0173089192368142	7.1472951883736	3.89332487324249e-07	-0.848006386325001	2
ENSG00000162434.11	JAK1	1	64868174	1_41	0	0.0151732013238481	6.39104248653699	3.05181285892522e-07	-0.613158652961953	2
ENSG00000162433.14	AK4	1	65147235	1_41	0	0.0261443192720064	11.5770353559912	9.52540986330118e-07	1.30771456091995	2
ENSG00000213625.8	LEPROT	1	65386076	1_41	0	0.029238541853853	12.646455805928	1.16367985103107e-06	1.51806182525113	2
ENSG00000116678.19	LEPR	1	65443424	1_41	0	0.0164569442441957	7.16376724659267	3.71021979756576e-07	0.810128444744881	1
ENSG00000152760.9	TCTEX1D1	1	66754297	1_42	0	0.086608014881866	24.7165800084114	6.73682763772392e-06	4.22822047408073	2
ENSG00000198160.14	MIER1	1	66925320	1_42	0	0.0164985332686073	12.6091778910632	6.54698102700497e-07	1.80721926765901	1
ENSG00000116704.7	SLC35D1	1	67049020	1_42	0	0.01117692862692	9.26635340821037	3.2594198869372e-07	-1.31036460588254	1
ENSG00000116717.11	GADD45A	1	67684588	1_42	0	0.0190503561415829	14.033389369018	8.41346026653626e-07	1.65060847500059	1
ENSG00000172380.5	GNG12	1	67833648	1_42	0	0.0351156240409443	19.9756671785613	2.20755055360244e-06	-2.1713657860061	1
ENSG00000116729.13	WLS	1	68232448	1_43	0	0.0171714912939814	8.00552589405389	4.32620260306681e-07	-0.842127214032406	1
ENSG00000033122.18	LRRC7	1	69567941	1_44	0	0.0176215651667944	5.97786325668196	3.3151213497173e-07	-0.662477332051362	2
ENSG00000118454.12	ANKRD13C	1	70349109	1_44	0	0.0178346422390754	6.09226792619613	3.41941939010372e-07	-0.540636266477997	1
ENSG00000197568.13	HHLA3	1	70354325	1_44	0	0.0165995294905102	5.40905150395674	2.82569880963319e-07	0.64393142030511	3
ENSG00000050628.20	PTGER3	1	71047606	1_45	0	0.00917747638442623	4.87397500085837	1.4077176201924e-07	0.271243482130572	2
ENSG00000132485.13	ZRANB2	1	71081716	1_45	0	0.009657405853148	5.35768985775658	1.62834725579065e-07	-0.461490387609084	1
ENSG00000172260.14	NEGR1	1	71930739	1_46	0	0.0103541072953626	6.22080552855933	2.02706772869226e-07	0.87342061428606	2
ENSG00000162620.15	LRRIQ3	1	74198025	1_47	0	0.0136117744003249	8.22411776489149	3.52300319295452e-07	-1.00402156207213	1
ENSG00000254685.6	FPGT	1	74194517	1_47	0	0.00947304614494904	4.78150210981568	1.42548607188124e-07	-0.13527164873804	1
ENSG00000116783.14	TNNI3K	1	74234228	1_47	0	0.0113894977351825	6.53057202075601	2.34080248367752e-07	-0.676835726196384	4
ENSG00000116791.13	CRYZ	1	74702349	1_47	0	0.010773877786329	6.00290926323801	2.03536732077483e-07	0.612929184123947	4
ENSG00000162623.15	TYW3	1	74720825	1_47	0	0.0220985321410067	12.8377589241676	8.92815285422727e-07	1.57196597404061	2
ENSG00000137968.16	SLC44A5	1	75610725	1_47	0	0.01009616231169	5.38612705196998	1.71136202685327e-07	0.364186794676436	1
ENSG00000117054.13	ACADM	1	75537577	1_47	0	0.0121948799133932	7.17959790001722	2.75541249574073e-07	1.07565137769424	2
ENSG00000137955.15	RABGGTB	1	75786326	1_47	0	0.0214551263832441	12.555793891011	8.47782072841271e-07	-2.0143316641831	1
ENSG00000057468.6	MSH4	1	75779738	1_47	0	0.010637708550667	5.88216761622404	1.96922099320742e-07	1.03777799123972	4
ENSG00000117069.14	ST6GALNAC5	1	76867670	1_48	0	0.0100244177493969	10.0442232188151	3.16872453261311e-07	-1.15730596113747	1
ENSG00000142892.14	PIGK	1	77175475	1_48	0	0.00696549680312208	6.59087013381768	1.44478700022344e-07	-0.588679938475704	1
ENSG00000154027.18	AK5	1	77283842	1_48	0	0.00677003461872916	6.32105283630516	1.34675713062942e-07	-0.721382460389733	1
ENSG00000077254.14	USP33	1	77760195	1_48	0	0.0112449692122587	11.1350084741656	3.94055865450103e-07	1.51403644008401	1
ENSG00000162614.18	NEXN	1	77796140	1_48	0	0.0117569668361464	11.5579067657873	4.27645054163389e-07	-1.46162371091797	2
ENSG00000162613.16	FUBP1	1	77977804	1_48	0	0.0724519275046485	28.9868586386484	6.60937008086396e-06	2.85026154975854	2
ENSG00000162616.8	DNAJB4	1	77979050	1_48	0	0.036131600270134	22.2657751355834	2.53182678079139e-06	-2.31294183096763	2
ENSG00000137960.5	GIPC2	1	77975827	1_48	0	0.0114503964669971	11.3070083591493	4.07452710486445e-07	-1.33932713599073	2
ENSG00000162618.13	ADGRL4	1	79006491	1_48	0	0.00759242103673452	7.40799288519579	1.77006744278719e-07	-0.843349955050227	2
ENSG00000203943.8	SAMD13	1	84298566	1_51	0	0.0755468843005972	22.7693686790423	5.41347980259336e-06	2.3968270826696	1
ENSG00000137976.7	DNASE2B	1	84402249	1_52	0	0.0120057257421872	5.38653442967384	2.03519877211657e-07	0.40936168347212	1
ENSG00000117133.10	RPF1	1	84478825	1_52	0	0.020702366918551	10.570876490151	6.8871568493171e-07	-1.26323225155499	2
ENSG00000117151.12	CTBS	1	84574852	1_52	0	0.0157923047783934	7.99266444342348	3.97233686694649e-07	-0.956144466001168	1
ENSG00000117155.16	SSX2IP	1	84691138	1_52	0	0.0254375206006867	12.5363649564189	1.00358781269986e-06	1.52779973878486	1
ENSG00000153898.12	MCOLN2	1	84996982	1_52	0	0.0113579549455274	4.85970591986007	1.7370771378577e-07	0.207649415638698	1
ENSG00000162643.12	WDR63	1	84999492	1_52	0	0.0114591760614114	4.94397007026855	1.78294603616495e-07	0.25997898349924	1
ENSG00000055732.12	MCOLN3	1	85048551	1_52	0	0.0152083589631096	7.6342213057574	3.65389508933885e-07	0.815036597642611	2
ENSG00000097096.8	SYDE2	1	85201203	1_52	0	0.0175726979647109	9.00937344657488	4.98243919598012e-07	1.05982209833393	1
ENSG00000162642.13	C1orf52	1	85259743	1_52	0	0.012504463939862	5.77321927493945	2.27191513687937e-07	0.640953062712403	1
ENSG00000142867.12	BCL10	1	85276340	1_52	0	0.0138171863279333	6.7219939467369	2.92298579584532e-07	-0.713225085584154	2
ENSG00000142871.16	CYR61	1	85575929	1_52	0	0.0520451670467865	19.4080840436774	3.17886470701002e-06	2.00979565869946	1
ENSG00000117174.10	ZNHIT6	1	85708260	1_52	0	0.0143305363310049	7.06875044445644	3.18796883938802e-07	0.656022864509433	3
ENSG00000171502.14	COL24A1	1	86082899	1_53	0	0.0183128686093509	9.45508943820837	5.44917799843814e-07	1.29870193493445	2
ENSG00000122417.15	ODF2L	1	86396707	1_53	0	0.0111213968283371	4.75863666236193	1.66552385442829e-07	0.0675074034059621	1
ENSG00000137975.7	CLCA2	1	86424561	1_53	0	0.0111194441477014	4.76044409262742	1.66586391378946e-07	-0.0601823191706878	2
ENSG00000016602.9	CLCA4	1	86547462	1_53	0	0.0110894158248998	4.73342300229265	1.65193501726395e-07	-0.0768929129568425	1
ENSG00000153936.16	HS2ST1	1	86914948	1_53	0	0.0116372792812992	5.16126151487652	1.89023715491983e-07	0.544835694526967	1
ENSG00000143013.12	LMO4	1	87329332	1_53	0	0.0113673913980995	4.96009789360569	1.7744347554871e-07	0.18252615226318	1
ENSG00000065243.19	PKN2	1	88684130	1_54	0	0.00687221635372803	4.75863997011128	1.02917361934398e-07	-0.211113074925596	1
ENSG00000137944.17	KYAT3	1	88992247	1_54	0	0.0103306070138883	12.3224315908174	4.00618712023317e-07	1.87766144299948	3
ENSG00000117226.11	GBP3	1	89015900	1_54	0	0.0104441538728637	11.7129167310928	3.84988087135246e-07	1.8335261665517	3
ENSG00000162645.12	GBP2	1	89150019	1_54	0	0.0139501383634966	13.7762956625195	6.04811365485832e-07	1.87830497703906	1
ENSG00000213512.1	GBP7	1	89176923	1_54	0	0.00689813139523743	4.9526809042931	1.07517902643231e-07	0.203565358898133	2
ENSG00000162654.8	GBP4	1	89199262	1_54	0	0.0126809542981304	12.1437428509656	4.84633547024876e-07	1.63668872818858	1
ENSG00000197147.13	LRRC8B	1	89524974	1_54	0	0.0361153675423611	19.1797316210793	2.17993497126432e-06	1.64573475894887	1
ENSG00000171488.14	LRRC8C	1	89633477	1_55	0	0.0302561555664644	13.7878123149478	1.31285898626697e-06	-1.84778301619751	1
ENSG00000122482.20	ZNF644	1	91022402	1_55	0	0.0176808578723633	8.66062734555802	4.81905251176427e-07	0.908206433454294	1
ENSG00000162669.15	HFM1	1	91404433	1_55	0	0.0133246459991423	5.96980020400671	2.50336657930339e-07	0.600405970161038	2
ENSG00000097046.12	CDC7	1	91500849	1_56	0	0.0709212392419038	22.2188650292044	4.95914903485015e-06	2.2149518834658	2
ENSG00000172031.6	EPHX4	1	92031098	1_56	0	0.0156014540253714	7.68718242863837	3.77434188853781e-07	-0.863371551242341	1
ENSG00000284413.1	BTBD8	1	92080411	1_56	0	0.0157053014541816	7.75031074476227	3.8306666984546e-07	0.76401072496197	1
ENSG00000069712.12	KIAA1107	1	92167501	1_56	0	0.011878305267104	5.09538448149755	1.90476067412188e-07	-0.460150440812011	1
ENSG00000162676.11	GFI1	1	92487304	1_56	0	0.0116777733496497	4.93368288456511	1.81317719068831e-07	-0.460740097438493	1
ENSG00000067208.14	EVI5	1	92792062	1_56	0	0.0167151555592523	8.34310801330693	4.3888148784931e-07	0.932646798953228	3
ENSG00000122406.12	RPL5	1	92831623	1_56	0	0.0206249588147035	10.3453710032811	6.71503272548892e-07	1.50937271446639	1
ENSG00000137948.18	BRDT	1	91949492	1_56	0	0.0139401958083157	6.61635368927918	2.90266262472302e-07	-0.285247347471253	1
ENSG00000203910.8	C1orf146	1	92218250	1_56	0	0.159422384249453	30.2414926139351	1.51726519753512e-05	3.38641535292445	1
ENSG00000143033.17	MTF2	1	93079600	1_57	0	0.0716281537252766	22.3517473386556	5.03853419438234e-06	2.31678685767893	1
ENSG00000117500.12	TMED5	1	93180650	1_57	0	0.0120477660434326	5.2661674108096	1.99668778082993e-07	-0.442451701551285	2
ENSG00000122483.17	CCDC18	1	93179625	1_57	0	0.0122551934388647	5.42837406294944	2.09362507474214e-07	0.421215490231241	1
ENSG00000117505.12	DR1	1	93345343	1_57	0	0.0198108191260792	9.99767158180475	6.23318867391366e-07	1.30085229912118	2
ENSG00000137936.16	BCAR3	1	93847526	1_57	0	0.0162686085242038	8.12184238658331	4.15828201321176e-07	1.01068880443803	1
ENSG00000067334.13	DNTTIP2	1	93879024	1_57	0	0.0114433938469198	4.77732864302565	1.72047726223158e-07	0.127814042734598	2
ENSG00000023909.9	GCLM	1	93909186	1_57	0	0.0114101050548989	4.74965409835538	1.70553485516047e-07	-0.331284005181832	1
ENSG00000117528.11	ABCD3	1	94411329	1_58	0	0.0088117084150513	5.34681642962381	1.48273782003218e-07	-0.412825328465452	1
ENSG00000143036.16	SLC44A3	1	94822014	1_58	0	0.00875510695948911	5.28567210266819	1.45636639071885e-07	-0.38480200167904	2
ENSG00000117519.15	CNN3	1	94915378	1_58	0	0.00851175309495245	5.01824542532203	1.34424951472572e-07	-0.500883770956507	1
ENSG00000172339.9	ALG14	1	95073027	1_58	0	0.00849003628610112	4.99402002352621	1.33434704876266e-07	-0.371717587358963	2
ENSG00000152078.9	TMEM56	1	95118216	1_58	0	0.00826211197750515	4.73588294624207	1.23140527622655e-07	0.198559026638491	1
ENSG00000122481.16	RWDD3	1	95231973	1_58	0	0.0176510266892124	11.9482001078955	6.63714694362664e-07	1.47716069021049	3
ENSG00000188641.12	DPYD	1	97921165	1_60	0	0.0109038257982788	5.91887990386801	2.03108176113314e-07	-0.389747616132157	2
ENSG00000162627.16	SNX7	1	98661649	1_60	0	0.0120695454859758	6.88391968880878	2.61478319095533e-07	-0.665203968489896	1
ENSG00000162688.16	AGL	1	99852080	1_61	0	0.0381680648165149	16.1112059239975	1.93525038860048e-06	-1.86502971158057	1
ENSG00000117620.14	SLC35A3	1	99969054	1_61	0	0.0278292316820865	13.0844744380869	1.14595212200589e-06	1.9717598311896	2
ENSG00000156875.13	MFSD14A	1	100038319	1_61	0	0.0135280938353726	6.21029298854639	2.64397698515871e-07	0.691704579531296	1
ENSG00000156876.9	SASS6	1	100132743	1_61	0	0.0118547002614635	4.95558285677943	1.84881856366772e-07	0.0294969432432235	1
ENSG00000122435.9	TRMT13	1	100133310	1_61	0	0.033441469697987	14.8429968818626	1.56212551361155e-06	2.18516057973135	1
ENSG00000122477.12	LRRC39	1	100178174	1_61	0	0.0576769652550405	20.0909584474214	3.64680070844863e-06	-2.43626572425124	2
ENSG00000137992.14	DBT	1	100249898	1_61	0	0.0232077291895219	11.3498094986263	8.28953546444049e-07	1.77592400248813	1
ENSG00000079335.18	CDC14A	1	100344610	1_61	0	0.197990216826353	32.3404745652492	2.01511155530405e-05	-3.39744420867415	1
ENSG00000162692.10	VCAM1	1	100735052	1_62	0	0.0186257954383429	6.2421491330763	3.6589623686345e-07	0.609454507302906	1
ENSG00000162694.13	EXTL2	1	100894659	1_62	0	0.0220070669213185	7.83215668297047	5.42440996054756e-07	0.866069921946576	2
ENSG00000162695.11	SLC30A7	1	100895622	1_62	0	0.0177111364259472	5.76258543069028	3.21197960463539e-07	-0.495099972447199	1
ENSG00000117543.20	DPH5	1	101025552	1_62	0	0.0317091471289094	11.3226060754186	1.12989980276608e-06	1.38670728689098	1
ENSG00000170989.8	S1PR1	1	101237269	1_62	0	0.0204533839913905	7.13402792022639	4.59207476405305e-07	0.743030349901736	1
ENSG00000185946.15	RNPC3	1	103529898	1_65	0	0.0101170069619432	4.84475279440136	1.54252653782021e-07	0.194082195603657	1
ENSG00000240038.6	AMY2B	1	103555063	1_65	0	0.0193716656862388	11.0212756456985	6.71904892603577e-07	1.26479173623181	1
ENSG00000198890.7	PRMT6	1	107076229	1_67	0	0	51.6424109009986	0	-0.622006080434733	1
ENSG00000162631.18	NTNG1	1	107135646	1_67	0	0	11.496566169589	0	0.788235720248744	1
ENSG00000134215.15	VAV3	1	107754654	1_67	0	0	7.33334649679905	0	0.596967748064414	2
ENSG00000085491.15	SLC25A24	1	108200420	1_67	0	0	8.55192541502335	0	-0.925183978627003	2
ENSG00000197780.9	TAF13	1	109075155	1_67	0	0	4.90839191861116	0	-0.201538318132066	2
ENSG00000215717.5	TMEM167B	1	109089398	1_67	0	0	7.46951827164303	0	-0.783418779973274	1
ENSG00000031698.12	SARS	1	109213564	1_67	0	0	4.98515514473508	0	-0.240407407407386	1
ENSG00000143126.7	CELSR2	1	109250412	1_67	0	0	20.4591482632402	0	-1.8763145928259	1
ENSG00000134222.16	PSRC1	1	109313684	1_67	0	0	25.765377079525	0	2.16978826043387	1
ENSG00000221986.6	MYBPHL	1	109307500	1_67	0	0	17.7326831725747	0	1.70599817068509	1
ENSG00000143106.12	PSMA5	1	109427531	1_67	0	0	7.85942822239366	0	-0.837256708224125	1
ENSG00000174151.14	CYB561D1	1	109494012	1_67	0	0	8.90795910539383	0	0.967284030727666	2
ENSG00000181754.6	AMIGO1	1	109509517	1_67	0	0	9.42539650699272	0	-1.02539271589911	2
ENSG00000065135.10	GNAI3	1	109548649	1_67	0	0	31.5724346680947	0	-2.45101629855361	1
ENSG00000116337.15	AMPD2	1	109616709	1_67	0	0	41.8560720554798	0	-2.8824897206854	1
ENSG00000168765.16	GSTM4	1	109649355	1_67	0	0	20.369856587954	0	1.87098231276741	3
ENSG00000213366.12	GSTM2	1	109667893	1_67	0	0	5.05118954497545	0	0.269393502693214	2
ENSG00000134184.12	GSTM1	1	109669671	1_67	0	0	5.82514740656927	0	0.495750619652553	4
ENSG00000134202.10	GSTM3	1	109724132	1_67	0	0	4.83572091765288	0	-0.156062235864426	4
ENSG00000134201.10	GSTM5	1	109711119	1_67	0	0	7.54015047618089	0	0.793442509832621	1
ENSG00000143107.8	FNDC7	1	108715528	1_67	0	0	12.259313254576	0	1.29830750627548	1
ENSG00000179902.12	C1orf194	1	109113015	1_67	0	0	5.92448270835586	0	0.517685107042118	2
ENSG00000168710.17	AHCYL1	1	109984850	1_68	0	0.0303861910934641	11.3858708268624	1.08880847042221e-06	-1.34473723846215	1
ENSG00000197106.6	SLC6A17	1	110150825	1_68	0	0.0151923977943398	4.77408022055479	2.28257475319769e-07	-0.0753036396235431	1
ENSG00000134248.13	LAMTOR5	1	110407098	1_68	0	0.0153536800292665	4.87453022719661	2.35534336000064e-07	0.180372929034991	2
ENSG00000143125.5	PROK1	1	110451368	1_68	0	0.0329090865753273	12.1497272434622	1.25832066857289e-06	1.37538982114865	1
ENSG00000177272.8	KCNA3	1	110675350	1_68	0	0.0187440141345669	6.77375446341589	3.9957750148339e-07	-1.11792155334243	1
ENSG00000143119.12	CD53	1	110873219	1_68	0	0.0151411827213868	4.74196143531685	2.25957516034108e-07	-0.0544600134264635	1
ENSG00000121931.15	LRIF1	1	110961918	1_68	0	0.0158832692628553	5.19714592911264	2.59784827855663e-07	-0.448304156357002	2
ENSG00000156171.14	DRAM2	1	111139496	1_68	0	0.0188614071676145	6.83316980795586	4.05606846784952e-07	-0.590344166497493	1
ENSG00000134255.13	CEPT1	1	111139496	1_68	0	0.0710082408414131	19.5703711556695	4.3733757195114e-06	-1.94438111810699	2
ENSG00000085465.12	OVGP1	1	111427097	1_70	0	0.00114945544553846	5.31768549865873	1.92363984531876e-08	0.321983443999761	1
ENSG00000116455.13	WDR77	1	111449473	1_70	0	0.00120334306608816	5.76046951445439	2.18150551924788e-08	-0.449228691632521	1
ENSG00000143110.11	C1orf162	1	111473751	1_70	0	0.00137387904892428	7.05172238730732	3.048966699633e-08	-0.721517238732668	1
ENSG00000282608.1	ADORA3	1	111503935	1_70	0	0.00205509617753408	10.5593414938817	6.82932782635412e-08	-1.07324288662126	1
ENSG00000116473.14	RAP1A	1	111543408	1_70	0	0.00178189437729037	9.46995810959425	5.31054372522811e-08	1.01901811924246	1
ENSG00000121933.18	TMIGD3	1	111483576	1_70	0	0.00139421736749701	7.16049120527427	3.14182707320851e-08	0.737517521810617	2
ENSG00000197852.9	FAM212B	1	111755756	1_70	0	0.00678167940848307	21.7047674462816	4.63235000838264e-07	2.05734726106848	1
ENSG00000171385.9	KCND3	1	111991106	1_70	0	0.00194227986862638	10.586689041149	6.47114214141481e-08	1.37735073292822	1
ENSG00000116489.12	CAPZA1	1	112624254	1_70	0	0.00134329930252575	5.87508556494367	2.48368182357041e-08	0.349515496018533	1
ENSG00000007341.18	ST7L	1	112611778	1_70	0	0.00223211337151696	8.62357216283762	6.05776504305572e-08	-0.529983456562374	1
ENSG00000155363.18	MOV10	1	112673015	1_70	0	0.0420564277929474	40.1369714066216	5.31234111857026e-06	-5.55653613301803	2
ENSG00000155367.15	PPM1J	1	112715671	1_70	0	0.00155859001477909	9.96915344990543	4.88989061438192e-08	1.42936918135376	1
ENSG00000184599.13	FAM19A3	1	112720490	1_70	0	0.00156509739481547	10.118695268655	4.98396357053052e-08	-1.55029355591726	1
ENSG00000155380.11	SLC16A1	1	112956760	1_70	0	0.0011066368885142	6.28513332450913	2.18891355769926e-08	1.20996698034945	1
ENSG00000081026.18	MAGI3	1	113390860	1_70	0	0.00108262480780841	4.7373568198433	1.61407252673537e-08	0.0624838777850489	2
ENSG00000116793.15	PHTF1	1	113758942	1_70	0	0.00138281028999465	7.5189467365164	3.27211519514359e-08	1.04483863607342	1
ENSG00000188761.11	BCL2L15	1	113887734	1_70	0	0.00108115617342663	4.74377798885334	1.6140677561932e-08	-0.184865609450871	1
ENSG00000118655.4	DCLRE1B	1	113905154	1_70	0	0.00108771124627949	4.78258614234569	1.63713839427036e-08	-0.0737060009835964	1
ENSG00000163349.21	HIPK1	1	113929699	1_70	0	0.0116293780673458	27.0004462039998	9.88180784170602e-07	2.27942096295389	1
ENSG00000116774.11	OLFML3	1	113979663	1_70	0	0.00116428624526965	5.61343726733648	2.05682628670101e-08	-0.600873971417825	1
ENSG00000197323.11	TRIM33	1	114510087	1_71	0	0.0123449441218346	9.15444254352308	3.55655889985139e-07	1.35460183093805	1
ENSG00000213281.4	NRAS	1	114716978	1_71	0	0.00920131610111585	7.40972485341481	2.14566049832776e-07	1.68453518188926	1
ENSG00000173218.14	VANGL1	1	115642226	1_72	0	0.00643004763515798	5.99455911499361	1.21305477385586e-07	0.654039934212161	1
ENSG00000116815.15	CD58	1	116571486	1_72	0	0.00829918633507876	8.41403993783817	2.19760208447143e-07	-0.92664628330375	1
ENSG00000134247.9	PTGFRN	1	116909755	1_72	0	0.00639397329763758	5.94123370661601	1.19551885027811e-07	0.511891500406938	1
ENSG00000134256.12	CD101	1	117001393	1_72	0	0.00616331711644436	5.59301876246687	1.08485017564866e-07	-0.429447677533735	2
ENSG00000116830.11	TTF2	1	117060534	1_72	0	0.0113456048682936	11.3815886005001	4.0638672380127e-07	-1.18229466363158	1
ENSG00000134253.9	TRIM45	1	117122955	1_72	0	0.0156063498550273	14.4121847621467	7.07848201984412e-07	1.54369833235503	1
ENSG00000198162.12	MAN1A2	1	117367233	1_72	0	0.0184977701419369	16.0301454995278	9.3318084679365e-07	-1.75597189644883	2
ENSG00000183508.4	FAM46C	1	117604520	1_72	0	0.0064172795335371	5.97571976244304	1.20684127122488e-07	-0.448407614066504	2
ENSG00000196505.10	GDAP2	1	117929798	1_72	0	0.0308753513990356	20.9211409155047	2.03285427542989e-06	1.95974060051725	1
ENSG00000177551.5	NHLH2	1	115844102	1_72	0	0.0110306595319916	11.1142435648128	3.85824998958561e-07	-1.50150970719987	2
ENSG00000092607.13	TBX15	1	118989141	1_73	0	0.00515081925407579	6.31548117668912	1.02374484801587e-07	0.786076150836193	1
ENSG00000116874.11	WARS2	1	119012523	1_73	0	0.00477263210980616	5.63404978797049	8.46228432256228e-08	0.434941406145145	2
ENSG00000143067.4	ZNF697	1	119612175	1_73	0	0.0444928722074478	26.6934109634897	3.73769180806358e-06	-2.51233534305656	2
ENSG00000186364.11	NUDT17	1	145844876	1_73	0	0.00434380287951386	4.72827749820848	6.46371262418682e-08	0.1921755885064	1
ENSG00000198483.12	ANKRD35	1	145872788	1_73	0	0.00434652100386823	4.73286117254563	6.47402723328802e-08	0.0769333250951728	1
ENSG00000131779.10	PEX11B	1	145919802	1_73	0	0.0087617591659207	11.3510355093498	3.12993823576531e-07	-1.28259544196254	1
ENSG00000265241.6	RBM8A	1	145927840	1_73	0	0.0177475879176654	18.196429790973	1.01632941679072e-06	1.8971353830535	1
ENSG00000272031.2	ANKRD34A	1	145990515	1_73	0	0.00698039144450546	9.22676814152335	2.02692817070832e-07	-1.16170102579428	1
ENSG00000131791.7	PRKAB2	1	147173048	1_73	0	0.00896368449053442	11.4822767248193	3.23909394670994e-07	-1.34806702126881	1
ENSG00000131778.18	CHD1L	1	147207724	1_73	0	0.015092946261776	16.4597088476652	7.81817069564159e-07	1.84901099110212	2
ENSG00000162836.11	ACP6	1	147656613	1_73	0	0.00436283718180253	4.80653345596182	6.59948352412496e-08	-0.324409462581495	3
ENSG00000265107.2	GJA5	1	147773193	1_73	0	0.0061987364401499	8.15932436198048	1.59171879030984e-07	1.05422937505133	1
ENSG00000178796.12	RIIAD1	1	151715696	1_74	0	0.0207776402307432	8.29571391173716	5.42449061586152e-07	-0.979300840719327	2
ENSG00000163206.5	SMCP	1	152799707	1_74	0	0.0271189872274681	10.8382261761239	9.24997693935291e-07	-1.52125158116129	1
ENSG00000186226.8	LCE1E	1	152786180	1_74	0	0.0202910278375043	8.06980131593135	5.1531865262024e-07	-1.14368949421521	2
ENSG00000143376.12	SNX27	1	151616259	1_74	0	0.0163206999376676	5.99604138507985	3.07972809971629e-07	-0.670037941854494	1
ENSG00000143450.16	OAZ3	1	151763100	1_74	0	0.015171805957125	5.30159513116073	2.53135358148786e-07	0.499950424099296	1
ENSG00000143436.10	MRPL9	1	151763587	1_74	0	0.0148780162417901	5.1156068523224	2.39525173044133e-07	-0.38049723804828	1
ENSG00000182134.15	TDRKH	1	151791573	1_74	0	0.014466629486222	4.84894951591848	2.20761834765851e-07	0.00498680454247346	1
ENSG00000213171.2	LINGO4	1	151805451	1_74	0	0.0165554815690706	6.13200962737568	3.19487315241922e-07	0.575530438220116	2
ENSG00000143365.17	RORC	1	151811212	1_74	0	0.0331470932570133	12.7589857617049	1.33097707946442e-06	-1.50793799406188	2
ENSG00000225556.1	C2CD4D	1	151841929	1_74	0	0.0143866354644734	4.79622063691352	2.17153766468587e-07	-0.0573525439717408	1
ENSG00000196407.11	THEM5	1	151855702	1_74	0	0.0235341237965165	9.48402154386964	7.0242431913448e-07	1.13488709974123	1
ENSG00000197747.8	S100A10	1	151993591	1_74	0	0.0157964468010136	5.68540975850524	2.82637741121092e-07	-0.400127106161618	2
ENSG00000159450.12	TCHH	1	152106838	1_74	0	0.0249896262765762	10.0569346492828	7.90923287743119e-07	-1.28480848494132	1
ENSG00000197915.5	HRNR	1	152220349	1_74	0	0.0164193685985617	6.05344130369725	3.12800732815836e-07	-0.725256365483738	1
ENSG00000143631.10	FLG	1	152325041	1_74	0	0.0144456929713747	4.83517197261531	2.19815989036163e-07	-0.00912591809154831	1
ENSG00000143536.7	CRNN	1	152415152	1_74	0	0.0174419961985015	6.6284996931625	3.63848343214904e-07	-0.581023982693555	1
ENSG00000163207.6	IVL	1	152908247	1_74	0	0.0289254629009589	11.4549026122549	1.04275118659364e-06	-1.3130476403293	2
ENSG00000241794.1	SPRR2A	1	153057485	1_74	0	0.0166672237416026	6.19601401586946	3.25000950133128e-07	-0.571331700413819	1
ENSG00000203785.8	SPRR2E	1	153106201	1_74	0	0.0143378002767766	4.76389201938204	2.1495789923661e-07	-0.0557302406582317	1
ENSG00000203782.5	LOR	1	153259400	1_75	0	0.0342004620882892	14.8397930584053	1.59723490464966e-06	1.65421085978347	1
ENSG00000163220.10	S100A9	1	153357702	1_75	0	0.0122970794607754	5.16172034098962	1.99758571685801e-07	0.392092148480639	1
ENSG00000143546.9	S100A8	1	153391654	1_75	0	0.0130862676179231	5.71353015789894	2.35303992048377e-07	0.526997168914454	1
ENSG00000143556.8	S100A7	1	153460264	1_75	0	0.0127034119597504	5.41102934871267	2.16326261645792e-07	0.40392158653477	2
ENSG00000197956.9	S100A6	1	153535924	1_75	0	0.0158603015026948	7.49229942125434	3.73968943804199e-07	0.912555797529181	2
ENSG00000188015.9	S100A3	1	153548996	1_75	0	0.0651735545399679	21.1574360801295	4.33953723413145e-06	2.2454571334028	2
ENSG00000196154.11	S100A4	1	153549456	1_75	0	0.0228214650346593	11.0832221043012	7.96010013169536e-07	1.37580716360464	2
ENSG00000196754.10	S100A2	1	153567710	1_75	0	0.0476106976077172	17.9868431089707	2.69506016660264e-06	-2.02186686954205	1
ENSG00000188643.10	S100A16	1	153613108	1_75	0	0.0125358410490357	5.39620444770912	2.12887835320975e-07	0.491977454466898	1
ENSG00000189334.8	S100A14	1	153616367	1_75	0	0.0127439066909563	5.40348759211563	2.16713374747955e-07	-0.170343420588597	2
ENSG00000160678.11	S100A1	1	153627648	1_75	0	0.0121575693414823	4.99998765081799	1.9130426862093e-07	-0.0191299319100466	2
ENSG00000189171.14	S100A13	1	153609782	1_75	0	0.0119454474208012	4.8599029310261	1.82700186096068e-07	-0.10580388045727	1
ENSG00000169418.9	NPR1	1	153678582	1_75	0	0.0162146599201711	7.8250803762934	3.99305806219912e-07	0.967744313574483	1
ENSG00000143554.13	SLC27A3	1	153774134	1_75	0	0.0219894412127083	10.8162540267069	7.4851420300607e-07	1.39978911057665	1
ENSG00000143614.9	GATAD2B	1	153923736	1_75	0	0.0216180360979941	11.6429662162395	7.92116114825907e-07	1.94407558258582	1
ENSG00000198837.9	DENND4B	1	153940057	1_75	0	0.0528098111246466	19.7024242448011	3.27448687684688e-06	2.22055668948899	2
ENSG00000143570.17	SLC39A1	1	153969609	1_75	0	0.0264736979527014	12.9067861327177	1.07532983886177e-06	1.64027696259805	1
ENSG00000143578.15	CREB3L4	1	153966654	1_75	0	0.0123336472902483	5.78456069351476	2.24528192635955e-07	-1.01706865618292	1
ENSG00000143552.9	NUP210L	1	154155073	1_75	0	0.0245580571484927	12.1121012510342	9.36100488778199e-07	1.55416157058488	1
ENSG00000143569.18	UBAP2L	1	154219315	1_75	0	0.0145577009347849	6.45798231722384	2.95868424052172e-07	-0.173822080159722	1
ENSG00000143595.12	AQP10	1	154321199	1_75	0	0.0117848055474802	4.81949860665992	1.78744733082318e-07	0.365096234064031	2
ENSG00000143515.16	ATP8B2	1	154325898	1_75	0	0.0137839655408346	6.38765648007189	2.77092457712569e-07	-0.615292852754477	1
ENSG00000160712.12	IL6R	1	154405422	1_75	0	0.0178571458490367	8.13166072769097	4.56983237376277e-07	-0.408025697422301	1
ENSG00000169291.9	SHE	1	154502081	1_75	0	0.0515995617127	18.9979490938671	3.08504644059155e-06	2.37655197937108	1
ENSG00000160714.9	UBE2Q1	1	154559434	1_75	0	0.0549876943228782	19.5268613239648	3.37914575919551e-06	-2.25926483022315	1
ENSG00000160710.15	ADAR	1	154628057	1_75	0	0.0118193758321555	4.83614464378672	1.79888250418818e-07	0.396238261913351	1
ENSG00000183856.10	IQGAP3	1	156572426	1_77	0	0.00831210919451086	7.3532620420745	1.92353572353378e-07	0.793292562096383	1
ENSG00000187862.11	TTC24	1	156562941	1_77	0	0.0211917565330615	16.1550911427045	1.07742076658551e-06	-1.71630771383399	2
ENSG00000163382.11	NAXE	1	156582919	1_77	0	0.0230109291151061	16.9307667006395	1.22608266902325e-06	-1.81461513390164	1
ENSG00000160818.16	GPATCH4	1	156601724	1_77	0	0.0123567224002737	11.0694406912877	4.30465094848644e-07	-1.27416927697828	2
ENSG00000132702.12	HAPLN2	1	156619658	1_77	0	0.0233102338184349	17.0508109985962	1.25083678308131e-06	-1.82113696672785	1
ENSG00000132692.18	BCAN	1	156645322	1_77	0	0.013744211844303	12.0014961803184	5.19115749765194e-07	-1.30169955601294	1
ENSG00000143320.8	CRABP2	1	156705979	1_77	0	0.00648107941529907	4.99935272073696	1.01969454383541e-07	-0.143667678406204	1
ENSG00000143303.11	RRNAD1	1	156728106	1_77	0	0.00713974199544754	5.9108357362157	1.32812937473805e-07	0.574021165548241	1
ENSG00000143294.14	PRCC	1	156750590	1_77	0	0.0907448104272301	29.7874461584773	8.5067572863358e-06	-3.25414355726708	1
ENSG00000143321.18	HDGF	1	156763509	1_77	0	0.00928261523815088	8.32065865822749	2.43073172492918e-07	-1.08693969144458	1
ENSG00000198400.11	NTRK1	1	156815564	1_77	0	0.0572801150220959	25.478522256066	4.59290106629811e-06	2.4786594411073	1
ENSG00000187800.13	PEAR1	1	156893825	1_77	0	0.00647568879814275	4.95933038138464	1.01069003685309e-07	0.00927423480040182	1
ENSG00000160838.13	LRRC71	1	156920880	1_77	0	0.00702568880808885	5.66984684744319	1.25362952282771e-07	-0.256985342568048	1
ENSG00000132694.18	ARHGEF11	1	157044910	1_77	0	0.0138796727564932	12.1950192286511	5.32685272735573e-07	-1.19975006132221	2
ENSG00000117036.11	ETV3	1	157138777	1_77	0	0.00676605878888481	5.62529398532562	1.19781559978705e-07	-0.724644592942878	1
ENSG00000158473.6	CD1D	1	158180329	1_78	0	0.0201057412395633	13.205315006657	8.35560359620234e-07	1.41673302864054	2
ENSG00000163565.18	IFI16	1	158999863	1_78	0	0.0082807784979243	4.77394473955737	1.24410641406892e-07	-0.016397763334949	1
ENSG00000163568.14	AIM2	1	159147011	1_78	0	0.0103223794173004	6.86514440356975	2.23017256393951e-07	0.767580924409076	1
ENSG00000213088.9	ACKR1	1	159203354	1_78	0	0.0334127506330489	18.0586162544122	1.8989156444501e-06	-2.10984252702773	1
ENSG00000179639.10	FCER1A	1	159289239	1_78	0	0.0976386083986535	28.4499758213446	8.74203329673718e-06	3.19192470819787	2
ENSG00000132693.12	CRP	1	159677600	1_78	0	0.071807366121337	25.4428684713846	5.74968488674174e-06	-2.53775984737037	1
ENSG00000158716.8	DUSP23	1	159780839	1_78	0	0.0209727570730878	13.6078432090914	8.98160180243023e-07	1.60713872877502	1
ENSG00000181036.13	FCRL6	1	159800388	1_78	0	0.0198808058937218	13.0981073955379	8.19504807825585e-07	-1.41942457181795	1
ENSG00000158714.10	SLAMF8	1	159826512	1_78	0	0.00897359669008857	5.53617929431105	1.56345601286424e-07	0.404023341108157	1
ENSG00000188004.9	C1orf204	1	159838179	1_78	0	0.0741121357423384	25.7507518922173	6.00603995450344e-06	-2.34169846921904	3
ENSG00000243284.1	VSIG8	1	159856126	1_78	0	0.0116039342362613	7.97638534192759	2.91286501352639e-07	-0.860429377446494	2
ENSG00000213085.9	CFAP45	1	159899758	1_78	0	0.011434081856769	7.83633639027518	2.81983269269888e-07	0.903694276714026	1
ENSG00000158710.14	TAGLN2	1	159925746	1_78	0	0.00825197097635866	4.74089354771604	1.23119507410635e-07	-0.0597496006389857	1
ENSG00000085552.16	IGSF9	1	159945634	1_79	0	0.0134313651853633	10.2575240502988	4.3358242985835e-07	1.06749287606527	2
ENSG00000162723.9	SLAMF9	1	159954467	1_79	0	0.00763237179465548	4.89219621253341	1.17509332334008e-07	0.215290223233104	2
ENSG00000143315.6	PIGM	1	160032438	1_79	0	0.00750953867330639	4.73834531620544	1.11982185588616e-07	0.0514951740368049	1
ENSG00000162728.4	KCNJ9	1	160081123	1_79	0	0.0221364452098926	15.0143297188161	1.04597860981714e-06	-1.64391152860528	1
ENSG00000162729.13	IGSF8	1	160101153	1_79	0	0.00750332211204263	4.73049226792757	1.11704045377203e-07	-0.0173834557538945	2
ENSG00000132681.16	ATP1A4	1	160125835	1_79	0	0.00859896758007772	6.02317579594314	1.62997455259175e-07	-0.601438399750002	1
ENSG00000162735.18	PEX19	1	160285766	1_79	0	0.0107084658273073	8.10530034824333	2.73152601695732e-07	0.871209559452457	1
ENSG00000122218.14	COPA	1	160343943	1_79	0	0.0134005755200733	10.2357093690663	4.31668512124772e-07	1.14409298052336	1
ENSG00000162736.15	NCSTN	1	160342711	1_79	0	0.00978701648450031	7.25115517111837	2.23339990028151e-07	0.878040453748392	2
ENSG00000162738.5	VANGL2	1	160400615	1_79	0	0.00757316117641138	4.81834434704741	1.14837573543183e-07	0.0786526073604524	1
ENSG00000162739.13	SLAMF6	1	160522266	1_79	0	0.00878857106525643	6.23008370917858	1.72314222387798e-07	-0.634276922613462	1
ENSG00000066294.14	CD84	1	160579933	1_79	0	0.0433493049430127	21.4502587547288	2.92633234472349e-06	-2.13535086391526	1
ENSG00000117091.9	CD48	1	160711718	1_79	0	0.00932881097048022	6.79610780566474	1.99524176104947e-07	-0.735853279849094	2
ENSG00000122223.12	CD244	1	160862395	1_79	0	0.00983963804226407	7.30205063613177	2.26116855258536e-07	0.791976124179275	1
ENSG00000158769.17	F11R	1	161021085	1_79	0	0.0152402538559473	11.4588977176938	5.49596575108381e-07	-1.36047870644604	2
ENSG00000215845.10	TSTD1	1	161037536	1_79	0	0.00772165587374984	5.00248354601352	1.21564028954513e-07	-0.263707257990988	4
ENSG00000158773.14	USF1	1	161044937	1_79	0	0.0294154283959851	17.7300828258015	1.64132625180879e-06	1.76976232359648	1
ENSG00000162755.13	KLHDC9	1	161098450	1_79	0	0.0132475227012504	10.1265249123683	4.22186246786435e-07	-1.17554753347461	1
ENSG00000158793.13	NIT1	1	161118210	1_79	0	0.00750165260202151	4.72838225105631	1.11629376866975e-07	-0.080357977412876	2
ENSG00000143224.17	PPOX	1	161156915	1_79	0	0.00781118923041979	5.11181150664796	1.25661130902096e-07	-0.323239487608734	2
ENSG00000158850.14	B4GALT3	1	161177981	1_79	0	0.00826332425664011	5.64549378577833	1.46813402005114e-07	0.45658026915236	1
ENSG00000158864.12	NDUFS2	1	161196933	1_79	0	0.00765588914857052	4.92137071692555	1.18574333187947e-07	0.173825045492298	2
ENSG00000158869.10	FCER1G	1	161216523	1_79	0	0.0164753279199076	12.2003106224967	6.32577774726251e-07	-1.41743697796317	1
ENSG00000248485.1	PCP4L1	1	161259053	1_79	0	0.0379989867126691	20.1839941768027	2.41372673997154e-06	-2.08290934151122	2
ENSG00000158887.15	MPZ	1	161309440	1_79	0	0.00757702614016165	4.82318221229508	1.15011542581124e-07	-0.168737571144472	1
ENSG00000143226.13	FCGR2A	1	161505035	1_79	0	0.00794625074068489	5.27439385638505	1.31899696268068e-07	-0.431112153385775	1
ENSG00000203747.10	FCGR3A	1	161550682	1_79	0	0.00806323343520543	5.41299633608938	1.37358626616189e-07	0.385224556855399	1
ENSG00000132185.16	FCRLA	1	161707114	1_79	0	0.0309641270296283	18.2211569825974	1.7755943888541e-06	-2.04748196553113	1
ENSG00000162746.14	FCRLB	1	161714831	1_79	0	0.0383313818654896	20.2676251418344	2.44492934414123e-06	-2.14398894852445	2
ENSG00000081721.11	DUSP12	1	161749589	1_79	0	0.0264510562161749	16.7144108466622	1.39137137825269e-06	1.85669589886433	1
ENSG00000118217.5	ATF6	1	161766482	1_79	0	0.015331254412229	11.5155303583615	5.55610710221702e-07	1.42438126987387	2
ENSG00000239887.4	C1orf226	1	162366749	1_79	0	0.0079784488190785	5.31274409815089	1.33397083517307e-07	0.351476667007936	1
ENSG00000117143.13	UAP1	1	162561114	1_80	0	0.0106990515333845	9.20362940274865	3.09894148536858e-07	1.05564712633094	2
ENSG00000162733.16	DDR2	1	162631124	1_80	0	0.00803539763065519	6.4868780839616	1.6404087686139e-07	-0.641052003829137	1
ENSG00000132196.13	HSD17B7	1	162790775	1_80	0	0.00671431762146302	4.78382155591668	1.01084793175935e-07	-0.121867005415544	3
ENSG00000185860.13	CCDC190	1	162867897	1_80	0	0.00671507856782405	4.78489598209324	1.01118955099296e-07	-0.12818774062026	1
ENSG00000117152.13	RGS4	1	163069063	1_80	0	0.00775009342173805	6.14402149904765	1.49854102868214e-07	0.555924580660468	1
ENSG00000143228.12	NUF2	1	163266611	1_80	0	0.00728894499936017	5.56231833672781	1.27593775138445e-07	-0.432873406121228	1
ENSG00000143198.12	MGST3	1	165630412	1_81	0	0.0340238759178579	12.1847421065173	1.30469530996697e-06	1.71518800160415	1
ENSG00000143149.12	ALDH9A1	1	165683798	1_81	0	0.0159784131613604	4.96974703073932	2.49906126640725e-07	-0.362187916651472	1
ENSG00000188859.6	FAM78B	1	166167240	1_81	0	0.0156153775903399	4.75108528480636	2.33482476022832e-07	0.0870319478576598	1
ENSG00000143194.12	MAEL	1	166975572	1_82	0	0.01028149232894	9.77457523756203	3.1627365925729e-07	-1.13240155955421	3
ENSG00000143157.11	POGK	1	166839016	1_82	0	0.00734502661989545	6.5838811103295	1.52189372966499e-07	0.762725728307871	1
ENSG00000152382.5	TADA1	1	166876710	1_82	0	0.00651481391472086	5.44679842686722	1.11674056603644e-07	-0.316039258088705	1
ENSG00000198842.9	DUSP27	1	167093281	1_82	0	0.06408122716177	27.2828543723186	5.50211417843375e-06	-2.42582952098851	2
ENSG00000143167.11	GPA33	1	167165807	1_82	0	0.0060565597623351	4.75552838192502	9.06428930764353e-08	-0.107218617814865	3
ENSG00000198821.10	CD247	1	167518220	1_82	0	0.00625392931781255	5.05944303464714	9.95782873738245e-08	-0.275125188749545	2
ENSG00000143162.7	CREG1	1	167553767	1_82	0	0.00836330588267709	7.81514414786516	2.0569510069365e-07	-0.856099608282159	1
ENSG00000198771.10	RCSD1	1	167630346	1_82	0	0.0151530446797391	13.459883401356	6.41874577707365e-07	1.47701426168018	1
ENSG00000197965.11	MPZL1	1	167720961	1_82	0	0.0126406347511664	11.7364550827942	4.66890242058548e-07	1.29761218483565	1
ENSG00000143199.17	ADCY10	1	167902779	1_82	0	0.0939460670618276	31.0201643975061	9.17131631626046e-06	-2.72040865873605	1
ENSG00000143158.10	MPC2	1	167936749	1_82	0	0.00856099055763693	8.03675399970972	2.16527801713167e-07	-0.896772580352329	1
ENSG00000143147.14	GPR161	1	168137980	1_82	0	0.0132082607825121	12.1538926974342	5.0520775275962e-07	1.32170299752363	1
ENSG00000143155.12	TIPRL	1	168178854	1_82	0	0.00631310364047355	5.14869733699516	1.0229378670884e-07	-0.368995240559847	2
ENSG00000213064.9	SFT2D2	1	168225689	1_82	0	0.00804180636065965	7.44332841302398	1.88377819874289e-07	0.782862863447914	1
ENSG00000143178.12	TBX19	1	168281906	1_82	0	0.00708332808951939	6.23991122083074	1.39099235341231e-07	-0.621539149700397	1
ENSG00000143196.4	DPT	1	168729632	1_82	0	0.00867696017938646	8.16441152888416	2.22946914041213e-07	-0.881219172830997	1
ENSG00000143153.12	ATP1B1	1	169128225	1_83	0	0.119310821018054	25.1119776740755	9.42908877207207e-06	-2.7708341610058	1
ENSG00000143156.13	NME7	1	169330256	1_83	0	0.0162137977693749	5.8311530154341	2.97541921595099e-07	1.00741778204985	2
ENSG00000117477.12	CCDC181	1	169464882	1_83	0	0.0155515313339765	5.43430760142004	2.65966140290761e-07	0.765608108312826	1
ENSG00000000460.16	C1orf112	1	169662225	1_83	0	0.0198070717518306	7.73717764184955	4.82293952896812e-07	0.989479041724561	1
ENSG00000188404.8	SELL	1	169633003	1_83	0	0.0417474323785989	14.8710001179931	1.9537946708084e-06	1.70964544443009	1
ENSG00000007908.15	SELE	1	169764425	1_83	0	0.0162472774710485	5.85062356298749	2.99151873482355e-07	0.555032583154344	2
ENSG00000171806.11	METTL18	1	169793984	1_83	0	0.0162067280020158	5.82679152608652	2.97189729752371e-07	0.576996230336915	2
ENSG00000000457.13	SCYL3	1	169891332	1_83	0	0.0347600976231144	13.1120390499632	1.4343667032195e-06	1.61157975035887	2
ENSG00000120370.12	GORAB	1	170532434	1_83	0	0.0157783461216238	5.5719370516063	2.76679290797737e-07	0.433217562313342	1
ENSG00000116132.11	PRRX1	1	170663243	1_84	0	0.00861002526140275	4.87737625567097	1.32159887116112e-07	0.0845859872791603	3
ENSG00000007933.12	FMO3	1	171094121	1_84	0	0.0101775143418733	6.46452391114367	2.07055724928868e-07	0.697612646952604	1
ENSG00000094963.13	FMO2	1	171187688	1_84	0	0.024468036021165	14.812033417561	1.14057216339553e-06	1.70694072631869	1
ENSG00000034971.16	MYOC	1	171652737	1_84	0	0.0222402570933339	13.9009273440074	9.72954543346362e-07	1.47913359443012	1
ENSG00000117533.14	VAMP4	1	171742012	1_84	0	0.00851883277090615	4.77636366721234	1.28052025573286e-07	0.0587080840161059	2
ENSG00000197959.13	DNM3	1	171840580	1_84	0	0.00884398479658677	5.13172791807234	1.42830377234123e-07	-0.466870015612488	3
ENSG00000135845.9	PIGC	1	172443657	1_84	0	0.00847821528966375	4.73102726042309	1.26231826051395e-07	-0.0865435900720026	1
ENSG00000094975.13	SUCO	1	172528734	1_84	0	0.0171065908112685	11.4001984143876	6.13740596317279e-07	1.29494668247545	2
ENSG00000120337.8	TNFSF18	1	173051434	1_84	0	0.0158858593831079	10.6956056072717	5.34718325164431e-07	-1.16623947215431	1
ENSG00000162753.11	SLC9C2	1	173611164	1_85	0	0.023969017198846	8.70316523405871	6.56502568589386e-07	1.13670275619412	1
ENSG00000183831.6	ANKRD45	1	173677634	1_85	0	0.0222097974544134	7.9757408719024	5.57473987153077e-07	-1.04430322068784	1
ENSG00000076321.10	KLHL20	1	173714815	1_85	0	0.0228472545983488	8.24570961631522	5.92885776254608e-07	1.35243015162165	2
ENSG00000117593.9	DARS2	1	173823772	1_85	0	0.0211554148572678	7.51187178063422	5.00125140435431e-07	-1.25281531943502	1
ENSG00000185278.15	ZBTB37	1	173868168	1_85	0	0.023964371867308	8.70130326391261	6.56234908597917e-07	1.42154921295766	1
ENSG00000117601.13	SERPINC1	1	173898583	1_85	0	0.0158182433746058	4.74287478194181	2.36107012330406e-07	0.163488437331538	2
ENSG00000152061.23	RABGAP1L	1	174159319	1_85	0	0.015807159818138	4.73620585030718	2.35609820198662e-07	0.154872028902791	1
ENSG00000120333.4	MRPS14	1	175022306	1_85	0	0.0221995835322584	7.97132211897415	5.56908901989293e-07	1.288397030425	1
ENSG00000152092.15	ASTN1	1	176926245	1_86	0	0.0112645142959654	8.85968826930013	3.14079713134463e-07	-1.36503761185646	1
ENSG00000116147.16	TNR	1	175744070	1_86	0	0.0218340471641323	15.1567589650372	1.0414767087055e-06	1.57938726619622	1
ENSG00000235750.9	KIAA0040	1	175193171	1_86	0	0.028113725183863	17.570801450601	1.55460099083699e-06	1.83875510449135	1
ENSG00000198797.6	BRINP2	1	177170676	1_86	0	0.0102365312608633	7.95108842935345	2.56146469485719e-07	-0.925122982840597	1
ENSG00000120341.18	SEC16B	1	177966530	1_87	0	0.0151921913061081	4.78958895547144	2.28995863747253e-07	0.0108701501492697	2
ENSG00000075391.16	RASAL2	1	178093563	1_87	0	0.0227491407213161	8.63547570853862	6.18244466124901e-07	0.907467958309506	2
ENSG00000116191.17	RALGPS2	1	178725006	1_87	0	0.0152320379155082	4.81450487717186	2.30790865995333e-07	0.178345913938498	2
ENSG00000116194.12	ANGPTL1	1	178868209	1_87	0	0.0167973665922799	5.74543552638177	3.03719817119354e-07	0.754679850437298	1
ENSG00000143340.6	FAM163A	1	179743304	1_89	0	0.0153876098618828	11.9030971344137	5.76421429320963e-07	-1.29750358661641	1
ENSG00000162779.21	AXDND1	1	179358896	1_89	0	0.00799567033728477	5.68588543162806	1.43074408148656e-07	-0.534417795572639	2
ENSG00000116199.11	FAM20B	1	179026386	1_89	0	0.00752298955989739	5.10799633684345	1.20934443355764e-07	-0.300387440186157	1
ENSG00000186283.13	TOR3A	1	179095990	1_89	0	0.00870194964980564	6.4888066037286	1.7770120392811e-07	0.698238610883842	2
ENSG00000143322.19	ABL2	1	179226558	1_89	0	0.00792328443965995	5.59960829581948	1.39627791557171e-07	-0.219561695839627	2
ENSG00000169905.12	TOR1AIP2	1	179878267	1_89	0	0.0374558463119533	20.3984415348025	2.40450440004194e-06	-2.4458039555248	1
ENSG00000135837.15	CEP350	1	179954679	1_89	0	0.0755757620067323	27.1857581971015	6.46595917431949e-06	2.89984578459506	2
ENSG00000230124.6	ACBD6	1	180502528	1_89	0	0.00722664173632448	4.72693432265435	1.07504109660173e-07	0.113203551781331	2
ENSG00000153029.14	MR1	1	181053759	1_89	0	0.0500656536131673	23.1910650548288	3.65400854105845e-06	-2.23988874213135	1
ENSG00000198216.10	CACNA1E	1	181412848	1_90	0	0.0138005354763489	4.79125151801925	2.08091279891159e-07	0.189668738547622	1
ENSG00000135828.11	RNASEL	1	182589002	1_90	0	0.0282315400636094	11.6131261785263	1.03179326451537e-06	-1.30367612325998	1
ENSG00000143333.6	RGS16	1	182604092	1_90	0	0.0207115085035569	8.65581364688402	5.64194181513505e-07	-1.0774818671444	1
ENSG00000135838.13	NPL	1	182784538	1_90	0	0.0337483399269944	13.3219364145324	1.41490976857394e-06	1.60274071443914	1
ENSG00000058085.14	LAMC2	1	183186170	1_91	0	0.0116817411251409	5.66166128693992	2.08142341220769e-07	-0.582283830306378	1
ENSG00000157064.10	NMNAT2	1	183418808	1_91	0	0.0164381291310806	8.88504625794444	4.59643427694742e-07	1.13526406944652	2
ENSG00000116698.21	SMG7	1	183468867	1_91	0	0.0154983692861332	8.32660036363551	4.06127782289677e-07	1.01455099406808	2
ENSG00000116701.14	NCF2	1	183590726	1_91	0	0.0154526686976896	8.39762995369	4.08384453130932e-07	1.0683606604285	1
ENSG00000143344.15	RGL1	1	183636108	1_91	0	0.0115798296249531	5.57636044553789	2.03217910354099e-07	-0.426703710425568	1
ENSG00000198756.10	COLGALT2	1	183966697	1_91	0	0.0160141128553807	8.94858345191437	4.50989209560694e-07	-1.35008215214993	1
ENSG00000198860.11	TSEN15	1	184051811	1_91	0	0.0183913844035476	9.96343002127604	5.76676521771981e-07	-1.19336898892718	1
ENSG00000135842.16	FAM129A	1	184974705	1_92	0	0.0550196937298456	21.6053281892422	3.74100259919594e-06	2.84070635672942	1
ENSG00000121486.11	TRMT1L	1	185156912	1_92	0	0.0136638180598958	6.87162983652268	2.95488648014494e-07	-0.991379767451248	1
ENSG00000116668.12	SWT1	1	185156912	1_92	0	0.0136638180598958	6.87162983652268	2.95488648014494e-07	0.991379767451248	1
ENSG00000116679.15	IVNS1ABP	1	185317057	1_92	0	0.0124980393509678	5.7782791759305	2.27273804646542e-07	-0.349980605872637	1
ENSG00000157181.15	C1orf27	1	186369764	1_92	0	0.0138695293653979	6.78215131478621	2.96031668589536e-07	0.915571151844736	2
ENSG00000262180.1	OCLM	1	186400270	1_92	0	0.0187421648644242	9.79473338416043	5.77725246225112e-07	1.02040646932444	1
ENSG00000073756.11	PTGS2	1	186680089	1_92	0	0.0138927866875874	6.88701771991579	3.01113024844454e-07	-0.882830676168725	1
ENSG00000162670.10	BRINP3	1	190476968	1_95	0	0.0133114009389198	5.88435412934321	2.46508295984553e-07	-0.969621975883362	1
ENSG00000150681.9	RGS18	1	192158507	1_96	0	0.00689690929499376	5.08541126223158	1.10379791295628e-07	0.304492604282425	1
ENSG00000090104.11	RGS1	1	192575665	1_96	0	0.0177466350568121	13.9727372965592	7.80380638943156e-07	-1.49935767532355	2
ENSG00000116747.12	TROVE2	1	193058704	1_96	0	0.0092806871573311	8.01251834702042	2.34022785302694e-07	-1.0362985894699	1
ENSG00000023572.8	GLRX2	1	193105978	1_96	0	0.00836670505693093	7.64407588216288	2.01274345370494e-07	1.72188495154957	2
ENSG00000134371.10	CDC73	1	193121735	1_96	0	0.0178282120333169	12.1188082963166	6.79949532965289e-07	2.60579432284138	1
ENSG00000162687.16	KCNT2	1	196608415	1_98	0	0.00838972447163711	4.88580193203768	1.29000837228763e-07	0.133127312050355	1
ENSG00000213047.12	DENND1B	1	197774968	1_99	0	0.011336760879169	5.23633468795955	1.86820855884412e-07	0.470235947759607	1
ENSG00000203724.10	C1orf53	1	197902889	1_99	0	0.0239801915382808	12.3674203177719	9.33341855821156e-07	-1.39579768184451	1
ENSG00000151414.14	NEK7	1	198156916	1_99	0	0.0214207171835593	11.2905208199631	7.61126699709579e-07	-1.60911809841698	1
ENSG00000081237.18	PTPRC	1	198638643	1_99	0	0.0109807290649049	4.93333687871604	1.70482938534478e-07	-0.23525392193755	1
ENSG00000081248.10	CACNA1S	1	201112815	1_101	0	0.0133705342908814	5.1936413060632	2.18539370636581e-07	0.329843728281766	1
ENSG00000163362.10	C1orf106	1	200891082	1_101	0	0.0185083059777169	8.28737805546942	4.82717224027532e-07	1.00081392962441	1
ENSG00000170128.4	GPR25	1	200872533	1_101	0	0.01772097528145	7.87337849299475	4.39094222750492e-07	0.818204472937124	1
ENSG00000162702.7	ZNF281	1	200413761	1_101	0	0.0141010818080723	5.69935395428348	2.52922249169205e-07	0.584028600774166	1
ENSG00000118197.13	DDX59	1	200620065	1_101	0	0.0127367123311168	4.73209945429563	1.89679404418507e-07	0.00984517371229463	1
ENSG00000118200.14	CAMSAP2	1	200733267	1_101	0	0.0141383565300657	5.724466292147	2.54708187411386e-07	-0.591965348715808	2
ENSG00000116852.14	KIF21B	1	201018995	1_101	0	0.0153261190957348	6.49156666303654	3.13105496061732e-07	-0.435940796870491	1
ENSG00000116857.16	TMEM9	1	201153688	1_101	0	0.0136563780266408	5.39471402022987	2.31853112803862e-07	0.480062549118895	2
ENSG00000081277.12	PKP1	1	201283573	1_101	0	0.0159709970928856	6.88372630880062	3.45990838403529e-07	-0.794391227710872	1
ENSG00000174307.6	PHLDA3	1	201469321	1_101	0	0.0129558931678919	4.89423963581978	1.99554516574908e-07	-0.187050629873062	1
ENSG00000159176.13	CSRP1	1	201509157	1_101	0	0.0129361503082904	4.8797465336228	1.98660393339828e-07	0.199736883805061	1
ENSG00000134369.15	NAV1	1	201622146	1_102	0	0.0108957352033043	5.51517559987859	1.89114512912511e-07	0.469998467716914	1
ENSG00000198700.9	IPO9	1	201828710	1_102	0	0.010422846600683	5.0938887435501	1.6708781313522e-07	0.043532338790947	2
ENSG00000198892.6	SHISA4	1	201887834	1_102	0	0.0171816655824332	9.84511575962359	5.32347308302005e-07	1.09338158338429	2
ENSG00000134375.10	TIMM17A	1	201954677	1_102	0	0.0132076401876229	7.34313900455364	3.05222083183355e-07	-1.0061323283566	2
ENSG00000176393.10	RNPEP	1	201981821	1_102	0	0.0106225318418006	5.2740606637544	1.76312107278962e-07	-0.431830704397714	1
ENSG00000143851.15	PTPN7	1	202161626	1_102	0	0.0133565877867086	7.44972003370938	3.1314425504208e-07	0.890972757205541	2
ENSG00000133067.17	LGR6	1	202216851	1_102	0	0.0144003083956304	8.1650131775282	3.70030614282722e-07	-0.969850061224654	1
ENSG00000077152.9	UBE2T	1	202333104	1_102	0	0.0261445404406961	13.8483024524725	1.13942705207065e-06	1.5260951828904	1
ENSG00000077157.21	PPP1R12B	1	202348568	1_102	0	0.026176658954689	13.8600019458056	1.14179064322299e-06	-1.58133995154409	2
ENSG00000143858.11	SYT2	1	202710717	1_102	0	0.0148494883091724	8.45710598776159	3.95223023139591e-07	-1.0850801280761	1
ENSG00000117139.16	KDM5B	1	202808833	1_102	0	0.0137421053991723	7.72019655192898	3.33880154833408e-07	0.84132586215874	1
ENSG00000183155.4	RABIF	1	202889900	1_102	0	0.0195985876274185	11.0986694173131	6.84549195676406e-07	-1.28919608647526	1
ENSG00000159346.12	ADIPOR1	1	202958751	1_102	0	0.0161037506718887	9.22849051337653	4.67699258877326e-07	1.0095782646322	1
ENSG00000143847.15	PPFIA4	1	203025545	1_102	0	0.0137507155539889	7.72614929901178	3.34346951850682e-07	0.999354258764492	2
ENSG00000133055.8	MYBPH	1	203175705	1_102	0	0.0150211989033134	8.56645827936993	4.04962561325276e-07	-0.953380816143879	1
ENSG00000133048.12	CHI3L1	1	203186284	1_102	0	0.0198442092759568	11.2173543665804	7.00540441892122e-07	1.27898631163169	2
ENSG00000133063.15	CHIT1	1	203274075	1_102	0	0.0514121195559476	20.3398471073569	3.29095668735288e-06	2.14382041757021	1
ENSG00000159388.5	BTG2	1	203305808	1_102	0	0.0130354166468589	7.21839268042133	2.96124536937155e-07	-0.784694670172339	1
ENSG00000122176.10	FMOD	1	203350688	1_102	0	0.024798713840422	13.3434837880843	1.04137551720832e-06	-1.4086440313746	1
ENSG00000174567.7	GOLT1A	1	204213637	1_103	0	0.0116310046713846	5.95304577205802	2.17904111934934e-07	-0.869066263691366	2
ENSG00000188783.5	PRELP	1	203475432	1_103	0	0.010334489902055	4.84701804364051	1.57642261079581e-07	-0.218754265999944	1
ENSG00000188770.9	OPTC	1	203493789	1_103	0	0.0546392335969881	20.7074705740639	3.5607429706598e-06	1.9973307318718	2
ENSG00000257315.2	ZBED6	1	203795675	1_103	0	0.0122387503792145	6.40009975783263	2.46509008031952e-07	0.547408044863229	1
ENSG00000182004.12	SNRPE	1	203861428	1_103	0	0.0116195378007844	5.94626440903811	2.1744130388375e-07	-0.500732230457299	2
ENSG00000143842.14	SOX13	1	204077146	1_103	0	0.016168516413045	9.43284916255727	4.79978777628559e-07	1.43691375891037	1
ENSG00000143850.13	PLEKHA6	1	204328995	1_103	0	0.0193105337452222	11.0072767590699	6.68933795637567e-07	-1.37437106466209	1
ENSG00000158615.8	PPP1R15B	1	204412128	1_103	0	0.0176456135788451	9.97162864414609	5.53747571411674e-07	1.24788266276114	1
ENSG00000198625.12	MDM4	1	204517114	1_103	0	0.0134723383321311	7.30590299028197	3.09760370937288e-07	-0.884875795041022	1
ENSG00000184144.11	CNTN2	1	205042978	1_104	0	0.0242567445708298	10.4415493560014	7.97088299918296e-07	-1.50440054986727	1
ENSG00000174529.7	TMEM81	1	205084022	1_104	0	0.0133802084623443	4.77556847889729	2.01092989463063e-07	-0.282671455711417	2
ENSG00000133059.16	DSTYK	1	205210869	1_104	0	0.0182294685202699	7.71783942926711	4.42770542370269e-07	1.25932505636654	3
ENSG00000133069.15	TMCC2	1	205275825	1_104	0	0.0582475612358817	18.8560007840305	3.45649798375992e-06	-2.31117716862017	1
ENSG00000163545.8	NUAK2	1	205305547	1_104	0	0.0223783727329706	9.6723410899897	6.81191280399984e-07	-1.37509642891442	2
ENSG00000162873.14	KLHDC8A	1	205368932	1_104	0	0.0356929115280126	14.137449265338	1.58804208872107e-06	-1.61597035013198	1
ENSG00000174514.12	MFSD4A	1	205576857	1_104	0	0.0133837699370557	4.77809981440477	2.01253134979519e-07	0.221477859424429	1
ENSG00000158711.13	ELK4	1	205632336	1_104	0	0.0188849385377933	8.05431579973354	4.78688730407628e-07	-0.798528393473083	1
ENSG00000069275.12	NUCKS1	1	205750729	1_104	0	0.0203621446307485	8.7719798859076	5.62121399368276e-07	-1.0067139942261	1
ENSG00000117280.12	RAB29	1	205770138	1_104	0	0.0211346904136349	9.12698798112102	6.07061013834474e-07	-1.2163074715558	1
ENSG00000133065.10	SLC41A1	1	205813381	1_104	0	0.0265996783309656	11.3222643077866	9.47804240278003e-07	-1.42181282674523	2
ENSG00000162877.12	PM20D1	1	205830859	1_104	0	0.0333644191995439	13.4906114807019	1.41652478552691e-06	1.61846007307841	1
ENSG00000174502.18	SLC26A9	1	205943691	1_104	0	0.0496702578567231	17.3162142350872	2.70681352920511e-06	1.79745660883928	1
ENSG00000263528.7	IKBKE	1	206470431	1_105	0	0.0131538932672551	9.11597910240815	3.7736933646659e-07	1.0303177162577	2
ENSG00000266094.7	RASSF5	1	206507103	1_105	0	0.0108439238353623	7.37996982294156	2.51854675841218e-07	-0.808073745153641	2
ENSG00000143486.15	EIF2D	1	206605289	1_105	0	0.00823029454538915	4.80651715935691	1.24495842566811e-07	0.130685776882681	1
ENSG00000162889.10	MAPKAPK2	1	206684062	1_105	0	0.00817364536429322	4.76278054499875	1.22513891635589e-07	0.0686195502734957	1
ENSG00000162896.5	PIGR	1	206946508	1_105	0	0.0375351132119842	19.0597664692747	2.25146022463354e-06	1.92655559455234	1
ENSG00000196352.14	CD55	1	207321071	1_105	0	0.0434672863894875	16.2160136958469	2.21827612370963e-06	2.83200008698875	2
ENSG00000203710.10	CR1	1	207518704	1_105	0	0.0121416750507803	9.49877779044691	3.62957109308381e-07	-1.74819345979665	1
ENSG00000117335.19	CD46	1	207749736	1_105	0	0.0135608697817321	9.26411951809606	3.95367228822622e-07	-1.54097748243012	2
ENSG00000174059.16	CD34	1	207911570	1_105	0	0.0237413879896915	15.0184195954288	1.12212002557658e-06	1.83952656612148	1
ENSG00000143469.18	SYT14	1	209936838	1_106	0	0.00388720676368148	7.3233324006478	8.95891388951386e-08	-1.48037218648022	1
ENSG00000196878.14	LAMB3	1	209618270	1_106	0	0.0032066628473848	5.13051678509397	5.17753909082024e-08	-0.286029879901628	1
ENSG00000009790.14	TRAF3IP3	1	209756234	1_106	0	0.0033527304629799	5.65564568735887	5.96746400795237e-08	-1.0208066387213	2
ENSG00000162757.4	C1orf74	1	209785254	1_106	0	0.0123311102444829	17.2956690118938	6.71194701995094e-07	-1.64348671754385	1
ENSG00000117597.17	DIEXF	1	209827828	1_106	0	0.00766247666120368	12.2327113487614	2.94985634211137e-07	-1.27616101536859	2
ENSG00000054392.12	HHAT	1	210349840	1_106	0	0.011437783578551	17.8730077314784	6.4335175743002e-07	2.28907807594514	1
ENSG00000143473.12	KCNH1	1	211134467	1_107	0	0.0146456564785972	11.4965164236844	5.29887995876787e-07	1.20140051878947	2
ENSG00000117625.13	RCOR3	1	211258687	1_107	0	0.00831760872427712	6.12371637472745	1.60295941965897e-07	-0.547262981386099	1
ENSG00000082512.14	TRAF5	1	211326278	1_107	0	0.0076875226115164	5.37661488813641	1.3007813757172e-07	0.429858271922558	3
ENSG00000198570.5	RD3	1	211495400	1_107	0	0.0115907134377493	9.27328002018231	3.38261458052264e-07	-1.12241743636442	1
ENSG00000117650.12	NEK2	1	211675781	1_107	0	0.0144557392727046	11.3724380074163	5.17371925232117e-07	-1.16841974241852	1
ENSG00000143493.12	INTS7	1	212035474	1_107	0	0.0233411387275215	15.9360866906744	1.17061125971928e-06	1.8066800030361	2
ENSG00000143476.17	DTL	1	212035474	1_107	0	0.00991709630409399	7.79261884104788	2.4320748600417e-07	-0.969741451723401	1
ENSG00000066027.11	PPP2R5A	1	212283381	1_107	0	0.00743528225281609	5.06026352461147	1.18407597006226e-07	-0.336168988616283	1
ENSG00000065600.12	TMEM206	1	212391911	1_107	0	0.00717955802410353	4.72841953079265	1.06837246371817e-07	-0.0237594033002523	4
ENSG00000117691.9	NENF	1	212431624	1_107	0	0.00859999274383816	6.44045463940782	1.74310514315874e-07	0.646228014245325	1
ENSG00000185523.6	SPATA45	1	212844894	1_108	0	0.0130226155664187	5.32632011048326	2.18290310059065e-07	-0.488018369040474	3
ENSG00000117697.14	NSL1	1	212792127	1_108	0	0.0125405442821296	4.96788211663757	1.96063450568972e-07	0.429522288387432	1
ENSG00000203705.10	TATDN3	1	212788704	1_108	0	0.0160446538734134	7.31077547944665	3.69149915072539e-07	-0.756913674560978	1
ENSG00000162769.12	FLVCR1	1	212904839	1_108	0	0.0163516194077649	7.49110425143801	3.85492191013815e-07	0.787756821431918	1
ENSG00000143494.15	VASH2	1	212969114	1_108	0	0.0150975977034423	6.73198183542365	3.19859871152235e-07	-0.879938766583921	1
ENSG00000174606.13	ANGEL2	1	213016121	1_108	0	0.0164976794108501	7.57574404414681	3.93330049469058e-07	-0.860580632769384	1
ENSG00000143499.13	SMYD2	1	214275218	1_108	0	0.0191053714760862	8.97308383234534	5.39518306309349e-07	1.02360226721666	1
ENSG00000152104.11	PTPN14	1	214325078	1_108	0	0.0130596332890018	5.35329898416681	2.20019642930079e-07	-0.362073704241183	1
ENSG00000117724.12	CENPF	1	214602949	1_109	0	0.0152581535069039	7.87578759013027	3.78185565053395e-07	-0.908913862435142	2
ENSG00000136636.12	KCTD3	1	215567710	1_109	0	0.0185919737026798	9.75677587273128	5.70874703225642e-07	1.45830760169193	1
ENSG00000092978.10	GPATCH2	1	217631213	1_110	0	0.00657945563050422	6.62920953983763	1.37265274497495e-07	-0.638954502793395	1
ENSG00000162814.10	SPATA17	1	217631425	1_110	0	0.00533949391179578	4.78653171656418	8.04322115825823e-08	0.302805566898114	1
ENSG00000067533.5	RRP15	1	218284423	1_110	0	0.0114024672940347	15.7946989498132	5.66786061526745e-07	3.14176910496487	2
ENSG00000092969.11	TGFB2	1	218348267	1_110	0	0.0272562756509763	19.1967327515518	1.6466557131442e-06	-1.56157633936581	1
ENSG00000143353.11	LYPLAL1	1	219173067	1_111	0	0.0521799924035694	18.9876644028976	3.11806046282571e-06	2.2096669242344	1
ENSG00000196660.10	SLC30A10	1	219959023	1_112	0	0.00874031163604827	6.41855180120947	1.7655212206515e-07	-0.666101179001099	1
ENSG00000136628.17	EPRS	1	220024785	1_112	0	0.00919396103640158	6.89867741357572	1.99607782571168e-07	-0.758823183509225	1
ENSG00000067704.9	IARS2	1	220093626	1_112	0	0.00951817886917405	7.2275412576663	2.16497763914232e-07	0.926571176052471	1
ENSG00000116141.15	MARK1	1	220528008	1_112	0	0.00743513080648639	4.88464021219047	1.14295772579604e-07	-0.156197176490961	2
ENSG00000162817.6	C1orf115	1	220679434	1_112	0	0.00896159321216372	6.65585672912832	1.87714648705887e-07	-0.737838451095479	2
ENSG00000117791.15	MARC2	1	220757885	1_112	0	0.00742028263649763	4.86566738227172	1.13624461664192e-07	0.181033171848632	1
ENSG00000143512.12	HHIPL2	1	222544616	1_114	0	0.00711179527785988	4.83154682313736	1.08137023866095e-07	0.0166033959175935	2
ENSG00000143498.17	TAF1A	1	222584580	1_114	0	0.0274378954900657	17.6737041339048	1.52611531860629e-06	-1.86253078456694	1
ENSG00000154305.16	MIA3	1	222617179	1_114	0	0.00794571909142294	5.88293732037701	1.47108037601931e-07	-0.494985009554134	2
ENSG00000162819.11	BROX	1	222712777	1_114	0	0.00815661911276278	6.13140729127908	1.57390792563367e-07	0.709742844247095	1
ENSG00000186063.12	AIDA	1	222672069	1_114	0	0.0091909782526638	7.26403098566419	2.10110811558361e-07	0.704768940813679	1
ENSG00000197520.10	FAM177B	1	222736869	1_114	0	0.0143321318842793	11.4837498846026	5.17968673477601e-07	1.11962196608274	2
ENSG00000154309.8	DISP1	1	222872138	1_114	0	0.0581021679234219	24.8864370590468	4.55055151161089e-06	2.62532430094945	1
ENSG00000187554.11	TLR5	1	223142833	1_114	0	0.00717311429174672	4.91294524558014	1.10906920937707e-07	0.191109487852178	2
ENSG00000203697.11	CAPN8	1	223671486	1_114	0	0.00727767959560721	5.0501558307133	1.15666257683047e-07	-0.289235808597102	2
ENSG00000143514.16	TP53BP2	1	223802921	1_114	0	0.0175590061033116	13.4158862561472	7.41358499509126e-07	-1.32721051745597	1
ENSG00000143756.11	FBXO28	1	224116252	1_114	0	0.00704715993849747	4.74499020539703	1.05234567885965e-07	0.181683413064011	1
ENSG00000143753.12	DEGS1	1	224176106	1_114	0	0.00722324002667085	4.97896916914675	1.13182806177549e-07	-0.246850706863208	1
ENSG00000143771.11	CNIH4	1	224356827	1_114	0	0.0073078574535882	5.08939574369634	1.17048341231995e-07	-0.24947284282361	2
ENSG00000162923.14	WDR26	1	224436689	1_114	0	0.00719212840895478	4.93804194748767	1.11768952633598e-07	0.301237000233557	2
ENSG00000185155.11	MIXL1	1	226223248	1_115	0	0.071448267590992	23.4067991185453	5.26311312169295e-06	-2.53995953271657	1
ENSG00000185842.15	DNAH14	1	224895916	1_115	0	0.0153801179356152	8.66721120079819	4.19515507094045e-07	0.909545913402704	1
ENSG00000143819.12	EPHX1	1	225809711	1_115	0	0.0101836369161804	4.74964057545203	1.52220318557002e-07	-0.212368015372307	1
ENSG00000196187.11	TMEM63A	1	225877755	1_115	0	0.0103131545776538	4.86961245502964	1.58050145653521e-07	-0.100229581350117	1
ENSG00000243709.1	LEFTY1	1	225912195	1_115	0	0.010189558968656	4.75515951444543	1.52485816945837e-07	0.0194052197124813	2
ENSG00000143768.12	LEFTY2	1	225939743	1_115	0	0.015715031972185	8.87215982053731	4.3878684530196e-07	-0.807302495770639	1
ENSG00000143751.9	SDE2	1	225995099	1_115	0	0.0284644502355478	14.5370814628225	1.30223390380173e-06	-1.82693594081688	2
ENSG00000163041.9	H3F3A	1	226066225	1_115	0	0.023264993786231	12.6101182594516	9.23274995593382e-07	1.73445864955043	1
ENSG00000182827.8	ACBD3	1	226187566	1_115	0	0.0181035550670088	10.2189042341061	5.82206661526304e-07	-1.37160696311909	1
ENSG00000183814.15	LIN9	1	226309688	1_115	0	0.0110964918191954	5.56469926254175	1.94328442263755e-07	-0.499598273088222	1
ENSG00000203685.9	STUM	1	226549501	1_115	0	0.0135970194977186	7.49545893649052	3.20738374037182e-07	0.816004961502091	1
ENSG00000143772.9	ITPKB	1	226738931	1_116	0	0.0381275695917632	21.6498988130654	2.59778955937544e-06	-2.03734695622558	2
ENSG00000143801.16	PSEN2	1	226870643	1_116	0	0.00792193382298267	6.6789378900415	1.66512786535245e-07	-0.89523160652424	1
ENSG00000143776.18	CDC42BPA	1	227318012	1_116	0	0.00668098491762237	5.06351875450046	1.06463781506812e-07	-0.167122839713362	1
ENSG00000181450.17	ZNF678	1	227563411	1_116	0	0.00654069188550865	4.86235135210889	1.00087306637306e-07	-0.287766444583618	1
ENSG00000143740.14	SNAP47	1	227729944	1_116	0	0.00826631522428034	7.08256169100301	1.84251614561085e-07	-1.08774120987891	2
ENSG00000143816.7	WNT9A	1	227947502	1_116	0	0.0383998426691151	21.7173291118487	2.62448945123707e-06	-1.6581846447503	1
ENSG00000162910.18	MRPL55	1	228109044	1_116	0	0.0239332163301313	17.1918312155747	1.29488791830615e-06	-2.46372902021209	1
ENSG00000143774.16	GUK1	1	228140298	1_116	0	0.00827239270698221	7.08955763972875	1.84569210504422e-07	-1.22046000470987	1
ENSG00000181873.12	IBA57	1	228165950	1_116	0	0.00646356592158148	4.74996325334057	9.66209728691264e-08	-0.525118978434718	1
ENSG00000154358.20	OBSCN	1	228210617	1_116	0	0.0419861396404528	22.5744701708897	2.98285735790647e-06	-3.12719259935661	1
ENSG00000162931.11	TRIM17	1	228416547	1_116	0	0.0326023623116244	20.1485926424985	2.06729645386074e-06	2.49467757855231	1
ENSG00000181218.5	HIST3H2A	1	228457362	1_116	0	0.00652607995159382	4.84112939614581	9.94278514047303e-08	0.540694967487954	1
ENSG00000196890.4	HIST3H2BB	1	228458562	1_116	0	0.0134904507643828	11.7328820443272	4.98127065413204e-07	-1.59727205681199	1
ENSG00000168159.11	RNF187	1	228486817	1_116	0	0.00718066761549507	5.74736121555027	1.29880003257407e-07	0.587547609041976	2
ENSG00000168118.11	RAB4A	1	229270336	1_117	0	0.0104344680697144	4.92060910228916	1.61583925179171e-07	0.198703683799804	2
ENSG00000143632.14	ACTA1	1	229433845	1_117	0	0.136095488700327	29.7055245008488	1.27230117450687e-05	2.85015556688534	2
ENSG00000069248.11	NUP133	1	229508410	1_117	0	0.0239496531068067	12.826928788888	9.66787184172598e-07	-1.79036938616303	1
ENSG00000135763.9	URB2	1	229626307	1_117	0	0.0214448370402432	11.7729940838929	7.94545275920462e-07	-1.30087286834192	1
ENSG00000177614.10	PGBD5	1	230389318	1_117	0	0.015325562801259	8.57339579275411	4.13502632986218e-07	-1.04575548369217	1
ENSG00000135744.7	AGT	1	230689701	1_118	0	0.00914498026597743	8.68026917888147	2.49818697307487e-07	0.768693565203521	1
ENSG00000135773.12	CAPN9	1	230752680	1_118	0	0.00825847665667845	8.0560435291186	2.09377843962346e-07	0.425454092881509	2
ENSG00000119280.16	C1orf198	1	230839708	1_118	0	0.00588596800312891	5.65168905808147	1.04689983318861e-07	-0.139040384154551	2
ENSG00000143643.12	TTC13	1	230978719	1_118	0	0.0111847325830183	11.4712532748503	4.03780598422911e-07	-1.96589172388659	2
ENSG00000173409.13	ARV1	1	230979465	1_118	0	0.00567697383505694	5.0652486095537	9.0495426727893e-08	-0.1635594338609	1
ENSG00000182118.7	FAM89A	1	231037850	1_118	0	0.00544032386619198	4.79221453996541	8.20483743200276e-08	-0.567065867429361	3
ENSG00000119283.15	TRIM67	1	231162257	1_118	0	0.00646483651461816	6.65619811071828	1.35423102760953e-07	0.790049498540714	1
ENSG00000143633.12	C1orf131	1	231228825	1_118	0	0.00554234178218827	5.1443682965594	8.9729310576691e-08	0.507441975472544	1
ENSG00000116906.11	GNPAT	1	231240905	1_118	0	0.00544185633851202	4.74620830547249	8.12835833727785e-08	-0.0293054839473157	2
ENSG00000116903.7	EXOC8	1	231337950	1_118	0	0.00911827914857621	9.22178867688729	2.64628748670473e-07	1.04487516843674	2
ENSG00000116918.13	TSNAX	1	231528861	1_118	0	0.00610927622957014	6.11751366162378	1.17617971125552e-07	-0.599584923593432	1
ENSG00000162946.21	DISC1	1	231627258	1_118	0	0.0381688687066194	22.484662138362	2.70087588849184e-06	-2.23716293338472	1
ENSG00000116991.10	SIPA1L2	1	232561778	1_119	0	0.0103432178142118	5.38022981332199	1.75131985276992e-07	-0.260003096758519	1
ENSG00000212916.4	MAP10	1	232804701	1_119	0	0.0101617759241605	5.21226000652319	1.66688124287191e-07	-0.385313984280607	2
ENSG00000135749.18	PCNX2	1	233295041	1_120	0	0.0267241204866183	10.1283878921584	8.51829586300242e-07	1.2497585779186	2
ENSG00000143674.10	MAP3K21	1	233379188	1_120	0	0.0152267674231314	4.76631726485152	2.28401859478559e-07	-0.163559348309889	2
ENSG00000183780.12	SLC35F3	1	233904391	1_120	0	0.0152557654266936	4.78441638196543	2.29705791357134e-07	-0.175157492713233	2
ENSG00000173726.10	TOMM20	1	235129236	1_122	0	0.00898189468952104	10.4016278902246	2.94020929113661e-07	1.1412990920324	1
ENSG00000188739.14	RBM34	1	235161669	1_122	0	0.00505120074405463	4.94941724231877	7.86787894315646e-08	-0.202389940457957	1
ENSG00000116957.12	TBCE	1	235368136	1_122	0	0.0105931005684824	11.9203684104159	3.97394403799469e-07	-1.39093715101162	1
ENSG00000162885.12	B3GALNT2	1	235504390	1_122	0	0.00517380018166636	5.16012316271176	8.40192292045384e-08	0.444861986180819	2
ENSG00000168243.10	GNG4	1	235647113	1_122	0	0.00641198407780452	7.20487292516897	1.45387722825797e-07	0.762110424604925	1
ENSG00000143669.13	LYST	1	235883940	1_122	0	0.0144337393444578	14.9144374394445	6.77477238587601e-07	1.59815579111486	1
ENSG00000116962.14	NID1	1	236065637	1_122	0	0.0174825737029076	16.7482349976803	9.2147463994336e-07	1.73023951402836	1
ENSG00000077585.13	GPR137B	1	236202063	1_122	0	0.00624779061831049	7.00819382984377	1.37797565605466e-07	-0.742797237687296	1
ENSG00000116977.18	LGALS8	1	236517797	1_122	0	0.0107551914517443	11.6693042797303	3.949772517015e-07	-2.61219871552955	2
ENSG00000077522.12	ACTN2	1	236686652	1_122	0	0.00726369429232654	8.63051920629069	1.97289264961411e-07	-1.09552317920965	1
ENSG00000116984.12	MTR	1	236983781	1_122	0	0.00613864760311444	6.59129767233261	1.27336410108695e-07	-0.407579062964246	1
ENSG00000198626.15	RYR2	1	237008394	1_122	0	0.005782297452402	6.16946731829349	1.12268280359164e-07	-0.52263965324964	2
ENSG00000133019.11	CHRM3	1	239386955	1_124	0	0.0130156643513946	5.04989583461672	2.06851052049311e-07	0.335667819379707	1
ENSG00000155816.19	FMN2	1	240014481	1_125	0	0.0148794918536749	6.85116257125741	3.20819935129777e-07	-0.81324008872008	1
ENSG00000182901.16	RGS7	1	241357612	1_126	0	0.0144473721443504	5.34189982701318	2.42881017260838e-07	-0.401037174294519	1
ENSG00000117009.11	KMO	1	241532492	1_127	0	0.0134443688686324	9.38071069826105	3.9690368926071e-07	1.06124120577505	1
ENSG00000203668.2	CHML	1	241640356	1_127	0	0.00835377562655759	4.88789653566109	1.285031532089e-07	0.19803986799887	1
ENSG00000054277.13	OPN3	1	241653927	1_127	0	0.00921333612747766	5.80659783823027	1.68363380604809e-07	-0.517720899139642	2
ENSG00000174371.16	EXO1	1	241847755	1_127	0	0.0110077725474207	6.99560381570666	2.42344756116893e-07	0.359564652757777	1
ENSG00000143702.15	CEP170	1	243487724	1_128	0	0.0130785141430438	5.99868119156453	2.4690117765154e-07	0.57128471220065	1
ENSG00000054282.15	SDCCAG8	1	243251389	1_128	0	0.0537695647998723	19.5219356388675	3.30345482150665e-06	-2.10111135747434	1
ENSG00000117020.16	AKT3	1	243851993	1_128	0	0.013118731704443	6.02786238025555	2.48865189164819e-07	-0.475892511793322	2
ENSG00000035687.9	ADSS	1	244451195	1_129	0	0.0208715776281362	10.3056422110432	6.76923064432188e-07	1.35645660387886	2
ENSG00000179397.17	C1orf101	1	244454264	1_129	0	0.10519899494111	25.9327873088773	8.58558243457349e-06	-2.5825959695965	1
ENSG00000203666.12	EFCAB2	1	244970187	1_129	0	0.012423406238911	5.36859612003678	2.09899011599723e-07	-0.451641223822097	1
ENSG00000162849.15	KIF26B	1	245155106	1_129	0	0.0169638588155948	8.33084627294393	4.447569503095e-07	0.930530108000451	1
ENSG00000197472.14	ZNF695	1	247008034	1_130	0	0.0114724371899673	8.52632771003806	3.07841157355972e-07	0.994088481613288	1
ENSG00000185420.18	SMYD3	1	246507763	1_130	0	0.00829426707337677	5.44757417274032	1.42196904179767e-07	0.476203415996364	1
ENSG00000162852.13	CNST	1	246566688	1_130	0	0.00876644768902302	5.97279903930044	1.64782285463202e-07	0.569885030368312	1
ENSG00000143653.9	SCCPDH	1	246723744	1_130	0	0.00815295245838432	5.28457432653405	1.35591946118791e-07	-0.332908751433658	3
ENSG00000153207.14	AHCTF1	1	246932175	1_130	0	0.0215783710520591	14.5374029895134	9.87221170594338e-07	-1.66601277707197	1
ENSG00000277462.1	ZNF670	1	247078730	1_130	0	0.00930591864724917	6.53941852864598	1.9151701261949e-07	0.695408968021011	1
ENSG00000188295.14	ZNF669	1	247104366	1_130	0	0.00816725801022733	5.30120112804061	1.3625722218073e-07	0.42030059397615	1
ENSG00000196418.12	ZNF124	1	247123343	1_130	0	0.0133932558145813	9.99713776526368	4.21376988185162e-07	-1.1985357609389	1
ENSG00000203663.3	OR2L2	1	247965627	1_131	0	0.0146686529186887	9.64912717483394	4.4543797244386e-07	1.09775024599458	3
ENSG00000196071.4	OR2L13	1	247939716	1_131	0	0.0189224204307613	11.9841965208352	7.1366530426717e-07	1.30876392381554	3
ENSG00000189181.4	OR14I1	1	248680013	1_131	0	0.0490567435414088	19.6647697976035	3.03596357169973e-06	1.66518044800322	2
ENSG00000259823.5	LYPD8	1	248738222	1_131	0	0.0157298045984275	10.9372813224382	5.41429212661315e-07	-1.44504870671969	1
ENSG00000162714.12	ZNF496	1	247321312	1_131	0	0.00867890726756138	4.80066471437526	1.31121949302658e-07	0.212699559922261	3
ENSG00000162722.8	TRIM58	1	247857146	1_131	0	0.0095878407499066	6.11887446338557	1.846296000164e-07	-0.794915109875339	2
ENSG00000175137.10	SH3BP5L	1	248826595	1_131	0	0.0176459181946088	11.8090544787669	6.5579539293919e-07	1.49439843379962	2
ENSG00000171163.15	ZNF692	1	248859244	1_131	0	0.00941251266048349	5.41828206109907	1.60500413836382e-07	-0.0606140200524659	1
ENSG00000184731.5	FAM110C	2	47011	2_2	0	0.0196690176672656	24.8322648466769	1.53712071598629e-06	2.50901653643943	2
ENSG00000143727.15	ACP1	2	263270	2_2	0	0.00254354787972877	5.35219188783376	4.28430683113386e-08	0.151025783438855	1
ENSG00000151353.14	TMEM18	2	677213	2_2	0	0.00241718519817924	5.32330216297704	4.04948708553901e-08	-0.651708813964124	2
ENSG00000115705.20	TPO	2	1373971	2_2	0	0.00240383110192821	4.92684858276139	3.72719520689991e-08	-0.248935000999135	2
ENSG00000130508.10	PXDN	2	1760019	2_2	0	0.00236254185704188	4.73875960453015	3.52332871219928e-08	-0.134688731513595	2
ENSG00000171853.15	TRAPPC12	2	3379970	2_2	0	0.00260152635053001	5.64806515912453	4.62420310711209e-08	0.466463097976984	2
ENSG00000182551.13	ADI1	2	3519553	2_2	0	0.00611643661423766	13.6909934604375	2.6353749657505e-07	1.48614009299475	3
ENSG00000171865.9	RNASEH1	2	3558529	2_2	0	0.00245383957881939	5.08781089718463	3.929036848965e-08	-0.350174527296983	2
ENSG00000118004.17	COLEC11	2	3594575	2_2	0	0.00783331719445446	16.0305277384388	3.95186869621442e-07	1.65906259294029	4
ENSG00000151360.9	ALLC	2	3657240	2_2	0	0.00263529437339238	5.76919387962754	4.7846838025618e-08	0.49699408403445	1
ENSG00000214866.8	DCDC2C	2	3747106	2_2	0	0.009309883658559	17.6862487616195	5.18189915239496e-07	-1.74756429885536	1
ENSG00000176887.6	SOX11	2	5690406	2_4	0	0.115434519699484	24.1454783977996	8.77163372220102e-06	2.31943626201462	1
ENSG00000151692.14	RNF144A	2	6917071	2_5	0	0.0119595734405484	7.08663636615019	2.66725668496492e-07	-0.669253389661432	1
ENSG00000134313.15	KIDINS220	2	8837357	2_6	0	0.00875348592938174	4.7959842146973	1.32119754089295e-07	0.144797987980962	1
ENSG00000143797.11	MBOAT2	2	9003515	2_6	0	0.015509528908744	10.2293568665511	4.99293497610206e-07	-1.29496567205836	1
ENSG00000151693.9	ASAP2	2	9214540	2_6	0	0.00881248101853982	4.85970906832614	1.34777513171352e-07	-0.3173903851123	1
ENSG00000119185.12	ITGB1BP1	2	9420800	2_6	0	0.0129114762149559	8.48618682000724	3.44823981074025e-07	1.04784840711404	1
ENSG00000134330.18	IAH1	2	9473199	2_6	0	0.0125408571532253	8.20943191666487	3.24003200513676e-07	-0.974020241257555	1
ENSG00000151694.12	ADAM17	2	9555759	2_6	0	0.00875641584300113	4.79915866263107	1.32251455360244e-07	0.186660408222758	2
ENSG00000115750.16	TAF1B	2	9842495	2_6	0	0.00869989443788199	4.73772310307329	1.29715726230519e-07	0.0542451090707801	1
ENSG00000134317.17	GRHL1	2	9952004	2_6	0	0.00873619180077678	4.77721950353924	1.31342818209465e-07	-0.0228829082144908	1
ENSG00000205795.4	CYS1	2	10080534	2_6	0	0.0347519164003873	17.9307473107205	1.96103851261866e-06	-1.87054247570695	1
ENSG00000115761.15	NOL10	2	10695873	2_7	0	0.00772627809591853	4.72750279222678	1.14950563240669e-07	0.0256002811370804	1
ENSG00000143882.10	ATP6V1C2	2	10722013	2_7	0	0.00811778893484727	5.19629847990395	1.32751922249061e-07	-0.31236637222922	1
ENSG00000150873.11	C2orf50	2	11156148	2_7	0	0.00778474682638763	4.79899745721863	1.17572021831118e-07	-0.118958794674681	1
ENSG00000162976.12	PQLC3	2	11155741	2_7	0	0.0077842443468259	4.79838537282209	1.17549438283334e-07	-0.123851503723786	1
ENSG00000134318.13	ROCK2	2	11347918	2_7	0	0.00786919531626074	4.90132049132544	1.2138147199982e-07	0.195350821164881	2
ENSG00000169016.16	E2F6	2	11466521	2_7	0	0.0271227118575853	16.6734048448377	1.42320145550142e-06	-1.80450583912105	1
ENSG00000196208.13	GREB1	2	11582998	2_7	0	0.0111896890521239	8.24204892609583	2.90243284538996e-07	0.899470297071954	1
ENSG00000169006.6	NTSR2	2	11669965	2_7	0	0.0242937377186379	15.6211207535593	1.19430569074863e-06	-1.63071594722135	2
ENSG00000134324.11	LPIN1	2	11784824	2_7	0	0.00975102012035378	6.9355273465232	2.12832778505421e-07	0.696278022938382	2
ENSG00000151779.12	NBAS	2	15561827	2_9	0	0.0161486499440899	11.9026539295158	6.04907543928312e-07	1.96779744907679	1
ENSG00000079785.14	DDX1	2	15590379	2_9	0	0.0104594152903321	7.77499116745907	2.55927105556872e-07	0.879834331206895	2
ENSG00000197872.11	FAM49A	2	16666648	2_10	0	0.00993147234705949	9.70974587946353	3.03480279394962e-07	1.13651741028995	1
ENSG00000163032.11	VSNL1	2	17313471	2_10	0	0.00587754035685151	4.73533737991964	8.7590200449987e-08	0.44218449180735	2
ENSG00000178295.14	GEN1	2	17749607	2_10	0	0.0122091272640282	11.6705516305062	4.48420004463396e-07	1.53934101956084	3
ENSG00000163029.15	SMC6	2	17800052	2_10	0	0.00603736627471674	4.98964058416847	9.48038035266799e-08	-0.190000000000061	1
ENSG00000170745.11	KCNS3	2	17877838	2_10	0	0.00782687192912834	7.4502644919903	1.83513869272898e-07	-1.07653960968771	2
ENSG00000240857.1	RDH14	2	18547010	2_11	0	0.0220155720811496	10.2081864305021	7.07273753213279e-07	-1.04079343149534	2
ENSG00000183891.5	TTC32	2	19901956	2_12	0	0.00808816724442774	4.88824707462213	1.24426316809949e-07	-0.395537693058552	1
ENSG00000118965.14	WDR35	2	19990398	2_12	0	0.0196915517781687	13.3600214846215	8.27934675320753e-07	-1.43638013953354	1
ENSG00000068697.6	LAPTM4A	2	20052509	2_12	0	0.022906685152623	15.8579386853837	1.14318878325901e-06	-2.04908639964222	1
ENSG00000115884.10	SDC1	2	20225748	2_12	0	0.0118321027657055	8.36446392514423	3.11464833620798e-07	0.876453507585389	1
ENSG00000143878.9	RHOB	2	20447480	2_12	0	0.00949320276737786	6.42226567635315	1.91871291286944e-07	-0.676071029768432	1
ENSG00000118961.14	LDAH	2	20684786	2_12	0	0.022208868133024	14.2277860313304	9.94426580923286e-07	-1.80266051397168	3
ENSG00000173960.13	UBXN2A	2	23927186	2_14	0	0.00823894445761253	5.77011374032052	1.49611481273588e-07	0.733742821203434	1
ENSG00000205639.9	MFSD2B	2	24009112	2_14	1	0.556520869581901	28.771205560033	5.03904792298104e-05	-4.89762122276598	2
ENSG00000119782.13	FKBP1B	2	24049787	2_14	0	0.00796067420094371	11.9846134965945	3.00249889759442e-07	2.60578987444758	1
ENSG00000115128.6	SF3B6	2	24077362	2_14	0	0.00797733381831611	12.004862223614	3.0138658648093e-07	-2.6098828648972	1
ENSG00000219626.8	FAM228B	2	24077362	2_14	0	0.00797733381831611	12.004862223614	3.0138658648093e-07	2.6098828648972	1
ENSG00000176732.6	PFN4	2	24123824	2_14	0	0.00810249215432513	12.3099018236745	3.13893398499579e-07	2.65422156455459	1
ENSG00000198399.14	ITSN2	2	24360529	2_14	0	0.0147785821039039	11.0344120270348	5.13205070934869e-07	-1.81278519857259	1
ENSG00000173557.14	C2orf70	2	26557983	2_15	0	0.0105230230171803	7.89224478628516	2.6136657144615e-07	1.18932469838627	1
ENSG00000084676.15	NCOA1	2	24488615	2_15	0	0.0102235582296446	7.15893656144209	2.3033480238875e-07	0.200932809452474	1
ENSG00000119772.16	DNMT3A	2	25343038	2_15	0	0.0119734860310804	9.82037595630588	3.70047692028381e-07	-1.30610579656676	1
ENSG00000143970.16	ASXL2	2	25878763	2_15	0	0.0331530424985019	18.8225431237981	1.96386063468332e-06	-2.22650081651671	1
ENSG00000084731.14	KIF3C	2	25983137	2_15	0	0.00820269339168911	5.63421748565262	1.45445088140203e-07	-0.682015447386116	1
ENSG00000157833.12	GAREM2	2	26168095	2_15	0	0.00912466516513966	6.34116801879546	1.82093805042267e-07	-0.993491825692457	2
ENSG00000138029.13	HADHB	2	26241540	2_15	0	0.00775089163044518	4.96124860123291	1.21018461639677e-07	0.306970891841513	1
ENSG00000084754.10	HADHA	2	26244479	2_15	0	0.0124548637376911	9.18648185257817	3.6007848745455e-07	-1.41373989194636	2
ENSG00000157856.10	DRC1	2	26401975	2_15	0	0.00766118664174909	4.89139906044941	1.17933751082218e-07	0.316606996523796	1
ENSG00000171303.6	KCNK3	2	26696561	2_16	0	0.0104541918888831	28.2153691101564	9.28293217058604e-07	4.08566427184358	2
ENSG00000213699.8	SLC35F6	2	26717366	2_16	0	0.132251729979937	27.1252031068428	1.12897242424552e-05	-0.510367756628304	1
ENSG00000228474.5	OST4	2	27072299	2_16	0	0.0207064187569814	14.3341599483561	9.34084601358952e-07	1.97284086411751	1
ENSG00000138030.12	KHK	2	27086791	2_16	0	0.0323912618519758	14.8883021249737	1.51768630028686e-06	-1.25543289761224	2
ENSG00000138028.15	CGREF1	2	27101095	2_16	0	0.0101848807673539	6.10358907778801	1.95636646620324e-07	-0.0925697044147424	2
ENSG00000143994.13	ABHD1	2	27125819	2_16	0	0.00871444518368936	6.82678759600531	1.87225546448129e-07	0.971148779202556	1
ENSG00000138073.13	PREB	2	27134751	2_16	0	0.010427636082006	6.72754616290521	2.20775830081357e-07	-0.684946913545021	1
ENSG00000138085.16	ATRAID	2	27212382	2_16	0	0.0155181276157521	10.6566894652983	5.20439922342252e-07	1.86897855581858	2
ENSG00000138074.14	SLC5A6	2	27212382	2_16	0	0.0162209863766132	12.3234786920274	6.29099806692786e-07	-1.81826923076859	1
ENSG00000084774.13	CAD	2	27215949	2_16	0	0.0233308726902055	14.863319030736	1.09132915418849e-06	-2.59887666908249	2
ENSG00000115194.10	SLC30A3	2	27275976	2_16	0	0.0381745601626539	19.5593626982834	2.3498368803187e-06	2.92544255685675	2
ENSG00000163794.6	UCN	2	27308797	2_16	0	0.0146882723246143	9.27874893042573	4.2891290470558e-07	1.18581086302657	1
ENSG00000115234.10	SNX17	2	27369556	2_16	0	0.0509246104512077	19.2663387192037	3.08770556498571e-06	2.65347981856247	1
ENSG00000163795.13	ZNF513	2	27380806	2_16	0	0.00864979086193118	4.8162624570582	1.31106651654186e-07	-0.785085762221725	1
ENSG00000115241.10	PPM1G	2	27419867	2_16	0	0.0096101997598983	6.36285787571132	1.92439230440617e-07	-0.0275337973435031	1
ENSG00000157992.12	KRTCAP3	2	27444317	2_16	0	0.00926273437428426	5.25544744167356	1.53199688029841e-07	0.350512687466477	1
ENSG00000138002.14	IFT172	2	27489541	2_16	0	0.00886185766557246	4.96196243115732	1.38384425709304e-07	0.202898498927915	1
ENSG00000198522.13	GPN1	2	27628084	2_16	0	0.0601329388521386	21.3412323085621	4.03869350957045e-06	-3.08857247167689	2
ENSG00000176714.9	CCDC121	2	27629397	2_16	0	0.0104681115327038	6.83516634991393	2.25178231259034e-07	-1.00946430065861	2
ENSG00000158019.20	BRE	2	27889788	2_16	0	0.00899406556033366	5.05686994406505	1.43135317909458e-07	0.119082841842253	2
ENSG00000171174.13	RBKS	2	27891044	2_16	0	0.0249989646147818	14.9179760382721	1.17365620922137e-06	-2.26003369674119	1
ENSG00000163803.12	PLB1	2	28596747	2_17	0	0.0111774664090726	7.11986360575168	2.50451721427481e-07	-0.633039690458284	1
ENSG00000213639.9	PPP1CB	2	28751273	2_17	0	0.0225215186405469	13.7858213888121	9.77100629365427e-07	2.24644123276691	2
ENSG00000163806.15	SPDYA	2	28782736	2_17	0	0.0195813501531396	12.4521377323388	7.67353578844162e-07	-2.09046341909843	1
ENSG00000171103.10	TRMT61B	2	28869813	2_17	0	0.0206316789330482	12.9499528163965	8.40836838264871e-07	-2.20698890139967	1
ENSG00000179270.6	C2orf71	2	29063498	2_18	0	0.0158183175059647	5.48318672630958	2.72962066822939e-07	0.665745416291019	2
ENSG00000115295.19	CLIP4	2	29097582	2_18	0	0.0464000168715475	15.7752938862529	2.3035867447011e-06	-1.75619989055188	1
ENSG00000119801.12	YPEL5	2	30146010	2_18	0	0.131086650726447	25.9385413997558	1.07007197921136e-05	2.66796865820789	1
ENSG00000013016.15	EHD3	2	31234492	2_19	0	0.0147027886139599	6.85953839825989	3.17397556156512e-07	0.6526458784168	1
ENSG00000162959.13	MEMO1	2	32011261	2_20	0	0.0147440102209376	8.12518375685046	3.77014270026496e-07	0.96409338661355	1
ENSG00000162961.13	DPY30	2	32040056	2_20	0	0.0208500888531935	11.4244201537217	7.49637062952196e-07	1.73840969023278	1
ENSG00000119820.10	YIPF4	2	32304347	2_20	0	0.0166421576333291	9.27735811617725	4.8589555502139e-07	1.16451108029636	1
ENSG00000115760.13	BIRC6	2	32357173	2_20	0	0.0105257018716231	4.92299270455354	1.63075692278637e-07	0.235719573585882	1
ENSG00000049323.15	LTBP1	2	32947295	2_20	0	0.033893229507088	16.0681828591184	1.71391267900941e-06	-1.71860262060578	1
ENSG00000152689.17	RASGRP3	2	33536528	2_21	0	0.0118361799483513	10.2987366978907	3.83622867995127e-07	-1.23211037664637	1
ENSG00000171055.14	FEZ2	2	36427275	2_23	0	0.00507724082010497	8.29379739405198	1.32522664333922e-07	0.948437343313672	3
ENSG00000205221.12	VIT	2	36696897	2_23	0	0.00488644631959945	7.79747175878875	1.19910141738307e-07	0.767657489618352	1
ENSG00000008869.11	HEATR5B	2	37084196	2_23	0	0.00613233543629554	13.7000570702623	2.64397444095875e-07	-2.79284110409409	1
ENSG00000055332.16	EIF2AK2	2	37156965	2_23	0	0.0036404304486708	5.27641204509728	6.04505720422261e-08	-0.463714481292114	1
ENSG00000218739.9	CEBPZOS	2	37196980	2_23	0	0.00725205178040556	20.9614376925494	4.78399741743969e-07	-3.79799050924015	2
ENSG00000115816.14	CEBPZ	2	37231568	2_23	0	0.00539508386543619	8.49234891252306	1.44189953856152e-07	-0.921148217376095	2
ENSG00000003509.15	NDUFAF7	2	37451720	2_23	0	0.00472780025574038	8.44903992187475	1.25711629447309e-07	-1.3503758236237	1
ENSG00000115828.15	QPCT	2	37344154	2_23	0	0.00469916418392091	8.21880538919903	1.21545333558477e-07	-1.19344609286696	2
ENSG00000115841.19	RMDN2	2	37922508	2_24	0	0.0103873988051968	8.04749918247822	2.63073268606836e-07	1.65316154372554	1
ENSG00000119787.13	ATL2	2	38439125	2_24	0	0.00865881965372484	4.79553607339603	1.30678707435526e-07	0.0768806713802702	1
ENSG00000143889.15	HNRNPLL	2	38602595	2_24	0	0.00999598294971193	6.12740474981921	1.92757395359859e-07	0.501159128505151	1
ENSG00000143891.16	GALM	2	38689828	2_24	0	0.0133375898139394	9.01129633625475	3.78245354031171e-07	1.30253340311148	2
ENSG00000163214.20	DHX57	2	38875912	2_25	0	0.0116890331647374	5.03988459575923	1.85399328368105e-07	-0.316923838253164	1
ENSG00000188010.12	MORN2	2	38875912	2_25	0	0.0116890331647374	5.03988459575923	1.85399328368105e-07	-0.316923838253164	1
ENSG00000214694.10	ARHGEF33	2	38889976	2_25	0	0.0253116226124355	12.3962598931036	9.87460274992316e-07	1.65525361165917	1
ENSG00000115904.12	SOS1	2	39124428	2_25	0	0.0125672344892633	5.72809495281662	2.26547305301623e-07	0.705925913423749	1
ENSG00000143924.18	EML4	2	42168806	2_26	0	0.00464331426246312	8.02250628883844	1.17232254736883e-07	-0.945239574640602	2
ENSG00000115944.14	COX7A2L	2	42425044	2_26	0	0.00367308816856005	5.80290461502651	6.70788732312933e-08	-0.656698742582868	2
ENSG00000171126.7	KCNG3	2	42494311	2_26	0	0.0141350406995654	18.5828376175359	8.26643145443598e-07	-2.20350723297668	1
ENSG00000057935.13	MTA3	2	42494666	2_26	0	0.00942985963719045	14.7382616775415	4.37381555906139e-07	1.63659452810689	1
ENSG00000162881.6	OXER1	2	42764706	2_26	0	0.0064290556725104	11.1055009287478	2.24695468009956e-07	1.70886529372687	2
ENSG00000162882.14	HAAO	2	42786632	2_26	0	0.00757734953739009	12.6634774353696	3.01980761490485e-07	1.67797938116014	2
ENSG00000115970.18	THADA	2	43556002	2_27	0	0.00940722083079082	6.41794434748097	1.90005538109604e-07	0.843487960612393	1
ENSG00000152527.13	PLEKHH2	2	43636950	2_27	0	0.0115809150239836	7.92126714354036	2.88699817064818e-07	1.31918655662749	3
ENSG00000223658.7	C1GALT1C1L	2	43675895	2_27	0	0.0142599427505803	9.52736441191844	4.27562425895105e-07	-0.0210997821089437	2
ENSG00000138036.18	DYNC2LI1	2	43774077	2_27	0	0.0149554308998077	10.9833280460016	5.16942048383016e-07	-1.70323563239342	2
ENSG00000138075.11	ABCG5	2	43839108	2_27	0	0.00839247945874966	4.96916663809628	1.3124501638792e-07	-0.00225961538461424	1
ENSG00000138079.13	SLC3A1	2	44275649	2_28	0	0.013777604869067	12.1805792943427	5.281419229775e-07	1.62906709421849	1
ENSG00000138078.15	PREPL	2	44370610	2_28	0	0.00635044110246918	4.83015109826823	9.65325064848254e-08	0.00221306662222615	1
ENSG00000143919.14	CAMKMT	2	44362007	2_28	0	0.0105695401125327	9.66245462296901	3.21404928727877e-07	-1.09959714467457	1
ENSG00000068784.12	SRBD1	2	45612533	2_28	0	0.0116829484991892	10.6135084855959	3.90229778485635e-07	1.1274383857365	1
ENSG00000116016.13	EPAS1	2	46321211	2_29	0	0.0120242372583169	4.90758914368327	1.85709751033781e-07	-0.296759382918434	1
ENSG00000250565.6	ATP6V1E2	2	46541996	2_29	0	0.0123433341944921	5.11478658777314	1.98686783443764e-07	-0.138291863581484	2
ENSG00000119729.11	RHOQ	2	46542063	2_29	0	0.0122495959136074	5.07953608213929	1.95818980830437e-07	0.458057579420316	1
ENSG00000151665.12	PIGF	2	46617108	2_29	0	0.0118195365145048	4.73037831477178	1.75956492188507e-07	-0.0649029871726134	1
ENSG00000119878.5	CRIPT	2	46617930	2_29	0	0.01889196728882	9.17100938426587	5.45259569645109e-07	1.13022506817336	1
ENSG00000171150.7	SOCS5	2	46698925	2_29	0	0.0124777879783384	5.25386350428301	2.06312414237345e-07	0.529400372003948	1
ENSG00000180398.11	MCFD2	2	46941864	2_29	0	0.016050625864614	7.63048584630778	3.85436763925297e-07	-0.871367274439382	1
ENSG00000119888.10	EPCAM	2	47345021	2_30	0	0.0137474502690638	5.44645300391949	2.35637763219901e-07	-0.417583204226235	2
ENSG00000116062.14	MSH6	2	47797737	2_30	0	0.0688057407166306	20.886503075087	4.52271667724574e-06	2.09637859126068	1
ENSG00000170802.15	FOXN2	2	48327816	2_31	0	0.0108521926590481	5.66910904745146	1.93616016125984e-07	0.596447327440623	1
ENSG00000162869.15	PPP1R21	2	48440788	2_31	0	0.0120350043582737	6.65163393104822	2.51932134134603e-07	-0.717183188667629	2
ENSG00000243244.5	STON1	2	48529416	2_31	0	0.0101393908320648	5.02410977360039	1.60317140233423e-07	0.258542371543406	4
ENSG00000242441.7	GTF2A1L	2	48595242	2_31	0	0.013431959429128	7.69516651216079	3.25286745066083e-07	-0.758421912016218	2
ENSG00000068912.13	ERLEC1	2	53787421	2_35	0	0.0241988268360708	9.17417935404294	6.98667452027483e-07	-1.21268890523214	1
ENSG00000115239.21	ASB3	2	53785773	2_35	0	0.0185525587701979	6.64062235610963	3.87723007522845e-07	-0.700701955717225	2
ENSG00000119737.5	GPR75	2	53856276	2_35	0	0.0256244540790074	9.72084298126156	7.83912380591836e-07	-1.52849019614496	1
ENSG00000068878.14	PSME4	2	53970692	2_35	0	0.030418297886661	11.3606819650065	1.08754762554424e-06	-1.66898112677501	1
ENSG00000170634.12	ACYP2	2	54051530	2_35	0	0.0185302531473663	6.62916531573989	3.86588717864765e-07	0.885700142609974	1
ENSG00000177994.15	C2orf73	2	54320207	2_35	0	0.0159230768230366	5.18564017080921	2.59859346590191e-07	0.189066858848555	2
ENSG00000055813.5	CCDC85A	2	56183915	2_37	0	0.0195085334891187	10.2130373135128	6.27030282722746e-07	1.20069569195684	1
ENSG00000028116.16	VRK2	2	57907323	2_38	0	0.0767996970214124	23.6999945790566	5.72818092952618e-06	-2.33304836367532	1
ENSG00000162924.13	REL	2	60881694	2_40	0	0.00796032789822587	5.24306396862962	1.31348490913302e-07	0.750740988246588	1
ENSG00000162928.8	PEX13	2	61020375	2_40	0	0.0101888006872165	8.72341023092361	2.79716661806636e-07	1.83840224675562	1
ENSG00000162927.13	PUS10	2	61018416	2_40	0	0.00777350340116378	4.73432941688035	1.15820181097167e-07	-0.114038497652648	1
ENSG00000162929.13	KIAA1841	2	61065721	2_40	0	0.0390290132950202	26.1358876025197	3.21021263214907e-06	-3.49939965458241	1
ENSG00000237651.6	C2orf74	2	61145163	2_40	0	0.00799883337126917	6.03034874874376	1.51802195446298e-07	-0.723991575312644	1
ENSG00000173209.22	AHSA2	2	61177770	2_40	0	0.00777702219274412	4.74650798537981	1.161706790169e-07	-0.193044792479546	3
ENSG00000082898.16	XPO1	2	61538854	2_40	1	0.0326300797412825	18.921551696215	1.94304946806742e-06	-3.97441417246609	1
ENSG00000170264.12	FAM161A	2	61853877	2_40	0	0.0158444039983293	10.8852237417239	5.42778006181131e-07	0.923682166034634	3
ENSG00000115484.14	CCT4	2	61888641	2_40	0	0.00928483959939397	6.29015245215205	1.83799595202472e-07	-0.660355263383993	1
ENSG00000186889.9	TMEM17	2	62506054	2_41	0	0.0171407570764123	8.47191664256279	4.57004680166995e-07	-0.911142885907416	3
ENSG00000169764.15	UGP2	2	63841654	2_41	0	0.0119510076836541	5.04264372379982	1.89658269885074e-07	-0.345550800983347	1
ENSG00000143952.19	VPS54	2	64018703	2_41	0	0.0116050139237864	4.76357106208762	1.73975177346226e-07	0.254294701856734	2
ENSG00000119862.12	LGALSL	2	64453833	2_42	0	0.0965738572298874	26.7380089786323	8.12638916178517e-06	-2.62728967402294	1
ENSG00000119844.15	AFTPH	2	64524123	2_42	0	0.0430415513708649	18.5688339728304	2.51525211748284e-06	-1.68763372370897	1
ENSG00000179833.4	SERTAD2	2	64751025	2_42	0	0.0205318404762905	11.970580938079	7.73485332141096e-07	1.27359821591106	1
ENSG00000115902.10	SLC1A4	2	64989311	2_42	0	0.0640948630696632	24.0772148883329	4.8566683389243e-06	2.81476866518966	1
ENSG00000138069.16	RAB1A	2	65129770	2_42	0	0.115072039221425	25.7078554941811	9.30989178963958e-06	2.32595729570066	1
ENSG00000138071.13	ACTR2	2	65227510	2_42	0	0.00967169159530068	5.82010745984508	1.77150513929425e-07	-0.970063265076797	1
ENSG00000143995.19	MEIS1	2	66434177	2_43	0	0.0238388051560021	10.8396659568411	8.13222444725429e-07	1.40329617967166	1
ENSG00000143971.7	ETAA1	2	67392524	2_44	0	0	8.44677700851042	0	0.53345727122687	2
ENSG00000197223.11	C1D	2	68111647	2_45	0	0.00794057495013922	5.22136996056568	1.30480433021385e-07	-0.319335952274162	1
ENSG00000115946.7	PNO1	2	68157965	2_45	0	0.0370567023837309	21.5125897349319	2.50881384753827e-06	-3.03907429016037	1
ENSG00000221823.10	PPP3R1	2	68256264	2_45	0	0.00796867535377921	7.15462959201092	1.79424713757425e-07	1.70327728900392	1
ENSG00000119865.8	CNRIP1	2	68319317	2_45	0	0.00814689301973248	5.38625065329312	1.38098050220747e-07	0.0828717239440423	2
ENSG00000115956.9	PLEK	2	68268331	2_45	0	0.0878780584659965	30.2780804185346	8.37370708553827e-06	-3.56454874451096	2
ENSG00000204923.3	FBXO48	2	68467123	2_45	0	0.00752985362512493	4.78178930226429	1.1331461920932e-07	0.100083032967887	1
ENSG00000169621.9	APLF	2	68472328	2_45	0	0.00755581871264499	4.84900691068283	1.15303716565274e-07	-0.374685123104843	1
ENSG00000163219.11	ARHGAP25	2	68679529	2_45	0	0.00790970808420199	5.18817840728195	1.29147002682453e-07	-0.297355598138563	1
ENSG00000169604.19	ANTXR1	2	69012341	2_46	0	0.0159575453160862	8.54345234028811	4.29050548147215e-07	-1.6424482148145	2
ENSG00000198380.12	GFPT1	2	69387506	2_46	0	0.121293735167192	25.4752119607888	9.72445228982168e-06	2.27012453123286	2
ENSG00000196975.15	ANXA4	2	69645665	2_46	0	0.0356696881696088	18.6103328466167	2.08911538287935e-06	-2.77525647244789	1
ENSG00000124380.10	SNRNP27	2	69891253	2_46	0	0.0114524152329603	4.77147829451147	1.71972502954495e-07	0.523739486686462	2
ENSG00000244617.2	ASPRV1	2	69957458	2_46	0	0.0204962032483181	10.2991329008471	6.64328761297111e-07	1.55927592453937	2
ENSG00000115998.7	C2orf42	2	70249066	2_46	0	0.0122798588552979	5.47699636936504	2.11662929079671e-07	0.551630193850076	1
ENSG00000143977.13	SNRPG	2	70293743	2_46	0	0.0122080812601949	5.41571378863418	2.08071256423535e-07	0.532263714141943	1
ENSG00000035141.7	FAM136A	2	70302110	2_46	0	0.0263540620542088	12.1595868019178	1.00849872898934e-06	1.56096883065305	1
ENSG00000075340.22	ADD2	2	70767997	2_47	0	0.00776002652299157	4.81691135886395	1.17636158486388e-07	0.140874377979184	1
ENSG00000152672.7	CLEC4F	2	70821134	2_47	0	0.00777570202448363	4.83604975995843	1.18342119718437e-07	0.135973261449393	1
ENSG00000116035.2	VAX2	2	70899809	2_47	0	0.00806307213722624	5.18022494616383	1.31449257689841e-07	0.425011917325001	2
ENSG00000116039.11	ATP6V1B1	2	70935800	2_47	0	0.00996290180186543	7.18763839940629	2.25362184459054e-07	0.68429768058018	1
ENSG00000144031.11	ANKRD53	2	70979137	2_47	0	0.0105167062819839	7.70116338770242	2.54885456604903e-07	0.82162602111973	1
ENSG00000144043.11	TEX261	2	70993663	2_47	0	0.00830002639781002	5.4549529697625	1.42488382987597e-07	-0.390110730636114	3
ENSG00000124357.12	NAGK	2	71063957	2_47	0	0.00772936975580707	4.77937388860021	1.16258325579664e-07	-0.041833041242463	2
ENSG00000124370.10	MCEE	2	71130504	2_47	0	0.00957656407645091	6.81226650030862	2.05310103558305e-07	-0.630814751548172	1
ENSG00000124383.8	MPHOSPH10	2	71130287	2_47	0	0.00952785945403944	6.76387796625208	2.02815003514429e-07	-0.622164421595552	1
ENSG00000124374.8	PAIP2B	2	71184996	2_47	0	0.00994103508405986	7.16678323275262	2.24215095818293e-07	0.710222407456334	1
ENSG00000075292.18	ZNF638	2	71230319	2_47	0	0.0222785184588523	14.8427751802318	1.04066366067269e-06	1.62870528285409	1
ENSG00000003137.8	CYP26B1	2	72145857	2_47	0	0.0096940360499641	6.92798714279263	2.1135896673502e-07	-0.795422656105406	1
ENSG00000116096.5	SPR	2	72887223	2_47	0	0.0237809379137636	15.4653086615944	1.15743482410471e-06	2.09172164682425	1
ENSG00000135625.7	EGR4	2	73294038	2_48	0	0.0120483090061874	9.3111884146718	3.53053227448901e-07	1.1257750633719	1
ENSG00000115297.10	TLX2	2	74513834	2_48	0	0.0288582367616785	17.2109665601932	1.56309015115903e-06	1.9641457447893	1
ENSG00000144040.12	SFXN5	2	73073331	2_48	0	0.00875278815641589	5.86200883639014	1.61473723433728e-07	0.0525667979081914	2
ENSG00000135631.16	RAB11FIP5	2	73156338	2_48	0	0.0104265880909368	9.35911433150929	3.07104332378603e-07	2.01125865748307	2
ENSG00000135632.11	SMYD5	2	73207898	2_48	0	0.00891577742061367	7.69173447849961	2.15820391210693e-07	1.54741026694111	1
ENSG00000135617.3	PRADC1	2	73233389	2_48	0	0.00778757908275973	5.12005357323848	1.25483305039626e-07	-0.699179222544419	1
ENSG00000135624.15	CCT7	2	73233389	2_48	0	0.00778757908275973	5.12005357323848	1.25483305039626e-07	0.699179222544419	1
ENSG00000144035.3	NAT8	2	73642539	2_48	0	0.0146081823455192	10.9956818256505	5.05507169453143e-07	1.51549083914212	1
ENSG00000144034.14	TPRKB	2	73737087	2_48	0	0.0124243179303288	9.31994667322353	3.64413919452908e-07	-1.43054743103223	2
ENSG00000144048.10	DUSP11	2	73780218	2_48	0	0.0200131031171794	14.3068402230803	9.01087849926408e-07	-2.31448259887726	1
ENSG00000163170.11	BOLA3	2	74147514	2_48	0	0.00769597622960694	4.88737949281198	1.18371936786789e-07	0.252173090469909	1
ENSG00000114978.17	MOB1A	2	74178928	2_48	0	0.00778259399858094	4.95380896282742	1.21331230776693e-07	0.153586135616545	2
ENSG00000188687.17	SLC4A5	2	74361478	2_48	0	0.00764987500123771	4.8386765497441	1.16490337735992e-07	-0.213827664830046	1
ENSG00000204843.12	DCTN1	2	74391633	2_48	0	0.0108790226519414	8.13530868448946	2.78530584852107e-07	-1.06343335266525	2
ENSG00000284308.1	C2orf81	2	74421241	2_48	0	0.0181066046692709	12.8066205102775	7.29760804675853e-07	-1.62190400114731	1
ENSG00000005448.16	WDR54	2	74421241	2_48	0	0.0181066046692709	12.8066205102775	7.29760804675853e-07	-1.62190400114731	1
ENSG00000114993.16	RTKN	2	74442009	2_48	0	0.00914362296074567	6.40839887394546	1.84406752032781e-07	0.62007713567379	2
ENSG00000115274.14	INO80B	2	74451794	2_48	0	0.0210982178157927	14.2479223043152	9.46032994703239e-07	-1.7408577252437	1
ENSG00000239779.6	WBP1	2	74458316	2_48	0	0.013065682970425	9.75103214866692	4.00951348177848e-07	-1.30460431138486	2
ENSG00000115275.11	MOGS	2	74463251	2_48	0	0.038850392562959	19.9617377382729	2.44063441332205e-06	2.05755683475814	2
ENSG00000135637.13	CCDC142	2	74483364	2_48	0	0.0252755644234283	15.9600779258995	1.26953548285469e-06	-1.88013492724399	1
ENSG00000115282.19	TTC31	2	74483364	2_48	0	0.0252755644234283	15.9600779258995	1.26953548285469e-06	1.88013492724399	1
ENSG00000179528.15	LBX2	2	74502935	2_48	0	0.00759629719870014	4.74647120178551	1.13470187295311e-07	0.0492947103274461	1
ENSG00000115289.13	PCGF1	2	74508487	2_48	0	0.0124978559271016	9.34689621645477	3.67630815910493e-07	1.31112298727722	1
ENSG00000115325.13	DOK1	2	74548714	2_48	0	0.00813378063482251	5.40385515243776	1.38326417267081e-07	-0.565731701715459	1
ENSG00000159399.9	HK2	2	74834299	2_48	0	0.0101747900443924	7.45712221572425	2.38784257256773e-07	-0.785371946175797	1
ENSG00000115350.11	POLE4	2	74959210	2_48	0	0.0416306467148158	20.7889410512953	2.72367007333222e-06	-2.14176679647154	1
ENSG00000115363.13	EVA1A	2	75569824	2_49	0	0.0172809308776507	6.94234873704535	3.77557005272715e-07	0.841126535785133	2
ENSG00000005436.13	GCFC2	2	75710261	2_49	0	0.0256784535699298	10.7188486199457	8.66215552315256e-07	-1.40931909384336	2
ENSG00000066032.18	CTNNA2	2	79201482	2_51	0	0.00734383076727208	5.96691163715509	1.37905389913371e-07	-0.347881557182362	1
ENSG00000163541.11	SUCLG1	2	84459875	2_53	0	0.0183898183921841	15.8612218354796	9.17958512033255e-07	2.092104355728	1
ENSG00000115423.18	DNAH6	2	84516244	2_53	0	0.00582567448215376	4.94600698088067	9.06796662105619e-08	-0.179689667144531	2
ENSG00000034510.5	TMSB10	2	84905643	2_53	0	0.00886284878263943	8.92429916585995	2.48918074982697e-07	-1.19313736329144	1
ENSG00000186854.10	TRABD2A	2	84906737	2_53	0	0.0262336019439948	19.2498854725539	1.58926034905766e-06	-2.07437945782268	2
ENSG00000176407.17	KCMF1	2	84970689	2_54	0	0.00541365248715875	6.77277420954031	1.15389407983668e-07	-0.253533844598296	1
ENSG00000152291.13	TGOLN2	2	85328087	2_54	0	0.00832633203800037	11.6240717444798	3.04593745407066e-07	1.47659665707809	2
ENSG00000042493.15	CAPG	2	85392602	2_54	0	0.00541607390300214	6.68095590710557	1.13875988769874e-07	-0.117616401525305	3
ENSG00000152292.16	SH2D6	2	85428279	2_54	0	0.00458624380130324	6.06312406257643	8.751098380673e-08	-0.89013500648733	1
ENSG00000168906.12	MAT2A	2	85539177	2_54	0	0.00543566000039275	7.47481285606744	1.27867914336711e-07	0.909848581881599	1
ENSG00000115486.11	GGCX	2	85561017	2_54	0	0.00498600798178772	6.64417883526261	1.04256527707108e-07	-0.889816462759598	2
ENSG00000118640.10	VAMP8	2	85561615	2_54	0	0.00482619348086355	6.16811620282539	9.3684177720138e-08	0.435396438741519	1
ENSG00000168899.4	VAMP5	2	85584469	2_54	0	0.00678878977118791	9.26999554206395	1.98052741790572e-07	-1.10715649600442	2
ENSG00000115523.16	GNLY	2	85695737	2_54	0	0.00697195226191405	9.44704703353065	2.07280981305766e-07	1.02971156273695	1
ENSG00000068654.15	POLR1A	2	86105686	2_54	0	0.0071423277537277	12.3371997688345	2.77309882211489e-07	2.4209056398364	2
ENSG00000132300.18	PTCD3	2	86105686	2_54	0	0.00889260392149838	13.7074945202322	3.8361537391987e-07	2.21209941779426	1
ENSG00000132305.20	IMMT	2	86195693	2_54	0	0.142041758042274	22.6946820328287	1.0144931406539e-05	3.38235060818467	2
ENSG00000132313.14	MRPL35	2	86199115	2_54	0	0.00434639858230146	6.25163233417866	8.55129625884933e-08	-0.900081340588893	2
ENSG00000068615.17	REEP1	2	86334134	2_54	0	0.00422180388945959	5.06749981964847	6.73287840544184e-08	-0.0817748774097364	2
ENSG00000115548.16	KDM3A	2	86442426	2_54	0	0.0045328516189308	5.74049215624237	8.18897611481926e-08	0.638460108327515	1
ENSG00000115561.15	CHMP3	2	86565206	2_54	0	0.00685480299138186	10.8447690696312	2.33950651948845e-07	1.98102849475141	1
ENSG00000239305.6	RNF103	2	86623855	2_54	0	0.10514192773033	19.0028200885468	6.28786147907643e-06	3.87929930974644	1
ENSG00000153563.15	CD8A	2	86807953	2_54	0	0.00824212956742265	12.9999372840709	3.37201632280572e-07	2.28656404795078	1
ENSG00000172086.7	KRCC1	2	88056216	2_55	0	0.0100595540046738	4.83494857556578	1.53066291237009e-07	-0.109333276391534	1
ENSG00000115593.14	SMYD1	2	88067820	2_55	0	0.0175846820620277	10.1436824338451	5.61356994836702e-07	-1.10776911076447	1
ENSG00000163586.9	FABP1	2	88128319	2_55	0	0.010003263754768	4.78170038952704	1.50533463599879e-07	0.303262607729416	2
ENSG00000144115.16	THNSL2	2	88170095	2_55	0	0.0104455284020609	5.19237414824643	1.706889343317e-07	-0.301334320369058	2
ENSG00000163060.7	TEKT4	2	94871756	2_57	0	0.010722385245425	8.63442617363301	2.91362638414856e-07	-2.18681820717634	1
ENSG00000144029.11	MRPS5	2	95124586	2_57	0	0.00917369569713222	5.00509884517323	1.44499372910135e-07	-0.238377757988103	3
ENSG00000144026.11	ZNF514	2	95164907	2_57	0	0.00895943014997302	5.24506939221617	1.47890609878466e-07	-1.12586204645157	3
ENSG00000275111.4	ZNF2	2	95165349	2_57	0	0.00885959034014205	4.74470866870844	1.32291568597335e-07	0.0745330720371445	1
ENSG00000233757.6	AC092835.2	2	95207631	2_57	0	0.00906064474699297	5.01431667564649	1.42981495266639e-07	0.383196636488691	1
ENSG00000155066.15	PROM2	2	95295669	2_57	0	0.0138039804518479	8.76867977316786	3.80932054914567e-07	0.748974630850038	1
ENSG00000274286.1	ADRA2B	2	96082306	2_57	0	0.0105820525818596	6.32634496978093	2.10684098772021e-07	0.670016845339734	2
ENSG00000188886.3	ASTL	2	96138165	2_57	0	0.00896473301435419	5.01664921372627	1.4153376771882e-07	0.582379028284083	1
ENSG00000158050.4	DUSP2	2	96145593	2_57	0	0.110907609233384	30.1447462781218	1.05216039472467e-05	3.55915148579283	2
ENSG00000084090.13	STARD7	2	96208569	2_57	0	0.0731518896020084	25.1976776718413	5.80089545773626e-06	3.25476298417323	2
ENSG00000135956.8	TMEM127	2	96266108	2_57	0	0.00935779386868485	5.4825286472287	1.61459408724755e-07	0.686664862165222	1
ENSG00000144021.2	CIAO1	2	96268766	2_57	0	0.0181957765477018	11.9118446707215	6.82116555257781e-07	-2.09534689436726	1
ENSG00000144028.14	SNRNP200	2	96305671	2_57	0	0.0222157260255372	13.8090628240006	9.65458676735551e-07	2.31170923529138	1
ENSG00000198885.9	ITPRIPL1	2	96325607	2_57	0	0.0140990780762981	9.17768083495271	4.07223319458899e-07	-1.22827440902996	1
ENSG00000114988.11	LMAN2L	2	96739703	2_57	0	0.00887147046798076	4.85537998123169	1.3555882888751e-07	0.238317195561054	2
ENSG00000158158.11	CNNM4	2	96757889	2_57	0	0.00914753525152068	5.04179357119226	1.45143678516625e-07	0.0125143748759961	2
ENSG00000168754.14	FAM178B	2	96912592	2_57	0	0.00932309176079438	5.17879327686245	1.5194888162029e-07	0.3674516222502	1
ENSG00000144199.11	FAHD2B	2	97095539	2_57	0	0.0099786159965829	6.08201137524121	1.90996985090293e-07	-1.54458360129693	1
ENSG00000115073.7	ACTR1B	2	97663552	2_57	0	0.0174459324939744	11.8804844619083	6.52284880499267e-07	-2.09801439643117	2
ENSG00000228486.10	LINC01125	2	97661341	2_57	0	0.00932523616571412	5.34287861093852	1.56799300250333e-07	-0.903842942481801	2
ENSG00000115085.13	ZAP70	2	97713755	2_57	0	0.0257325037792366	15.2813292339156	1.23751978657544e-06	2.50229160597144	1
ENSG00000075568.16	TMEM131	2	97996336	2_57	0	0.00900916756855774	4.88665219607758	1.38549533550242e-07	-0.276798786286513	1
ENSG00000144191.11	CNGA3	2	98345690	2_57	0	0.00907310400423489	5.08265402544362	1.45129403848238e-07	-0.340113288502968	1
ENSG00000185674.9	LYG2	2	99254906	2_58	0	0.0163904712642092	15.5714713008749	8.03211770421295e-07	1.75307785182601	1
ENSG00000040933.15	INPP4A	2	98444410	2_58	0	0.013034007971316	13.3923307331881	5.49342401766379e-07	-1.61885875585055	1
ENSG00000183513.8	COA5	2	98608535	2_58	0	0.0180316327055134	16.4798062507235	9.35181975273545e-07	-1.85036216657135	1
ENSG00000115446.11	UNC50	2	98608535	2_58	0	0.0180316327055134	16.4798062507235	9.35181975273545e-07	-1.85036216657135	1
ENSG00000273045.5	C2orf15	2	99141233	2_58	0	0.0112991797331006	12.0355174133554	4.27977222739493e-07	1.3031474307434	1
ENSG00000135951.14	TSGA10	2	99155070	2_58	0	0.00571475547383626	5.56983923122522	1.00172678345614e-07	0.528536532068115	1
ENSG00000144182.16	LIPT1	2	99155127	2_58	0	0.00572001454139515	5.57855518156718	1.00421762616803e-07	0.530763707877631	1
ENSG00000158411.11	MITD1	2	99179774	2_58	0	0.0052446085535518	4.75643272396404	7.85061014133433e-08	-0.121321599412897	2
ENSG00000185414.19	MRPL30	2	99183057	2_58	0	0.00568909726246047	5.52720025889721	9.89595091232932e-08	0.516575771052307	1
ENSG00000144214.9	LYG1	2	99305150	2_58	0	0.00752241987602653	8.17493015035888	1.9353102415135e-07	0.941248432050529	1
ENSG00000115514.11	TXNDC9	2	99340840	2_58	0	0.0172889573187035	16.0794390119648	8.74880362754066e-07	1.90680997769195	1
ENSG00000135945.9	REV1	2	99490335	2_58	0	0.00554115670294497	5.27753208590334	9.20323026391814e-08	0.391601617567778	1
ENSG00000144218.18	AFF3	2	100142995	2_58	0	0.0301258441190404	21.3787293306678	2.02688956639053e-06	2.40088554278197	2
ENSG00000170500.12	LONRF2	2	100323039	2_58	0	0.00532716265164857	4.90439186069752	8.22223894879594e-08	-0.231716560070704	1
ENSG00000115526.10	CHST10	2	100417235	2_58	0	0.00537324817915064	4.98602355861483	8.43140983513326e-08	-0.427210367489314	2
ENSG00000115539.13	PDCL3	2	100562583	2_58	0	0.0174094136190094	16.1453647762163	8.84587868032927e-07	-2.3174437551632	2
ENSG00000071082.10	RPL31	2	101001757	2_58	0	0.0528039947184044	26.77286640655	4.44908418565309e-06	-2.37455727828576	1
ENSG00000175874.9	CREG2	2	101386663	2_59	0	0	53.1778629928731	0	-1.1562900078277	2
ENSG00000158435.7	CNOT11	2	101252764	2_59	0	0	88.605839679141	0	0.546437594187983	1
ENSG00000163162.8	RNF149	2	101303817	2_59	0	0	22.9383461650669	0	0.587425520369103	2
ENSG00000196460.12	RFX8	2	101474613	2_59	0	0	10.8157342186719	0	1.10377840723483	1
ENSG00000071054.16	MAP4K4	2	101698595	2_59	0	0	111.192916965716	0	0.634167733722019	1
ENSG00000115590.13	IL1R2	2	101991888	2_59	0	0	109.262312541087	0	-1.76398589240442	1
ENSG00000115616.2	SLC9A2	2	102619621	2_60	0	0.0183651134775291	9.34681530823385	5.40214517485919e-07	-1.56071134207344	1
ENSG00000115598.9	IL1RL2	2	102187581	2_60	0	0.0120061584052951	4.93994393112088	1.86653037728285e-07	-0.338950495921706	2
ENSG00000115602.16	IL1RL1	2	102310051	2_60	0	0.0135996033106024	6.14252791554493	2.62895016194013e-07	-0.818109836564741	1
ENSG00000115604.10	IL18R1	2	102309906	2_60	0	0.0124383205267561	5.27781396715838	2.06597373452753e-07	-0.550065072261032	2
ENSG00000115607.9	IL18RAP	2	102419008	2_60	0	0.0127738483395585	5.52477074250969	2.22098175241378e-07	-0.472857664391703	1
ENSG00000135953.10	MFSD9	2	102734774	2_60	0	0.0133066703557674	5.8155463678735	2.43539211012208e-07	-0.404859652640647	1
ENSG00000170417.15	TMEM182	2	102734774	2_60	0	0.0133066703557674	5.8155463678735	2.43539211012208e-07	0.404859652640647	1
ENSG00000135973.2	GPR45	2	105240960	2_62	0	0.0206783450184628	8.0306823837975	5.2260938041962e-07	-0.871710270337502	1
ENSG00000135972.8	MRPS9	2	105037516	2_62	0	0.0146976196965739	4.78020742019341	2.21107116614561e-07	0.145894152847248	1
ENSG00000135966.12	TGFBRAP1	2	105330280	2_62	0	0.0160929073942486	5.64293862387456	2.85791174007068e-07	-0.435990719340473	2
ENSG00000135974.9	C2orf49	2	105337683	2_62	0	0.0371709155403153	13.6385960697664	1.59544522680364e-06	-1.50948756563218	1
ENSG00000119147.9	C2orf40	2	106063485	2_63	0	0.034399780823101	12.1799790014551	1.31859428388007e-06	1.42834649568973	2
ENSG00000115652.14	UXS1	2	106194693	2_63	0	0.0377846260547594	13.0804147608045	1.55541261598014e-06	-1.5599151676557	1
ENSG00000144057.15	ST6GAL2	2	106885458	2_64	0	0.104225627659743	25.6898693913402	8.42646437750352e-06	-3.25919021325432	2
ENSG00000198203.9	SULT1C2	2	108287884	2_65	0	0.0130606371729218	7.88621566754026	3.24146986351563e-07	0.755608752428686	3
ENSG00000135968.20	GCC2	2	108448548	2_65	0	0.00945684081744791	4.82017618712	1.43455751662125e-07	0.153123769334494	1
ENSG00000169756.16	LIMS1	2	108534035	2_65	0	0.0115215713970265	6.69500693674926	2.42756976860541e-07	-0.711583803478278	2
ENSG00000153201.15	RANBP2	2	108719562	2_65	0	0.0668018879425155	23.5259255124997	4.94588971289101e-06	2.37078708198395	1
ENSG00000163006.11	CCDC138	2	108786656	2_65	0	0.0617996223320851	22.770137049257	4.42853864969096e-06	2.38675446083243	1
ENSG00000186522.14	SEPT10	2	109613671	2_65	0	0.0126630561445001	7.59245044426849	3.02572512856193e-07	1.19778716644323	2
ENSG00000198142.4	SOWAHC	2	109614115	2_65	0	0.0600147927715503	22.4844904309725	4.2466877955548e-06	2.85926638303099	1
ENSG00000115008.5	IL1A	2	112784230	2_66	0	0.0103708364279267	7.3764733248852	2.40752904030631e-07	-0.840146791945018	2
ENSG00000144061.12	NPHP1	2	110205149	2_66	0	0.00846032604364955	5.26751047251264	1.40249551652522e-07	-0.32164760392141	1
ENSG00000169679.14	BUB1	2	110678318	2_66	0	0.00849334005291214	5.29325547342293	1.41484981220439e-07	-0.348506680639042	1
ENSG00000153094.22	BCL2L11	2	111120650	2_66	0	0.0408079671716154	19.8150810253268	2.54477733084221e-06	1.91147100314318	1
ENSG00000153107.11	ANAPC1	2	111892217	2_66	0	0.025382283901762	19.6665661435754	1.57097114506509e-06	2.89404872349895	1
ENSG00000153208.16	MERTK	2	111898795	2_66	0	0.0136239109901121	8.98644634154627	3.85299776162204e-07	0.755385707816513	2
ENSG00000153214.9	TMEM87B	2	112055613	2_66	0	0.00999280113654977	6.46635520459955	2.03355431049985e-07	-0.301420327223754	2
ENSG00000144161.12	ZC3H8	2	112254425	2_66	0	0.00797544664807348	4.90481337262823	1.23108056459254e-07	0.437498578964376	1
ENSG00000114999.7	TTL	2	112481811	2_66	0	0.00829692705863872	6.45215116759526	1.6847318242681e-07	1.2771572704883	2
ENSG00000125630.15	POLR1B	2	112542706	2_66	0	0.0179388396361712	11.6738461256402	6.59048363152621e-07	-1.10151337141517	1
ENSG00000125611.15	CHCHD5	2	112585522	2_66	0	0.00967946175192647	6.26450479394227	1.9083012187958e-07	0.252161914847355	2
ENSG00000144136.10	SLC20A1	2	112645686	2_66	0	0.0107839133737871	7.493305166548	2.543072748082e-07	0.754509194866831	2
ENSG00000184492.6	FOXD4L1	2	113328335	2_67	0	0.0179516180591723	16.6519636071276	9.40758229984175e-07	-1.53175712183039	1
ENSG00000175497.16	DPP10	2	114455417	2_67	0	0.00563175839402841	6.90772247418384	1.22430005688689e-07	-1.08291561723	2
ENSG00000125637.15	PSD4	2	113166061	2_67	0	0.00530338200731251	6.07371342165186	1.01371571964353e-07	0.80636266593514	1
ENSG00000125618.16	PAX8	2	113277339	2_67	0	0.004912423614861	4.92021242859583	7.60656599896988e-08	0.0905022724624017	1
ENSG00000144134.18	RABL2A	2	113629672	2_67	0	0.0053696882793034	5.62316517758473	9.50252212298311e-08	0.338412871185919	1
ENSG00000115084.13	SLC35F5	2	113754647	2_67	0	0.0690209388012752	34.4456987334829	7.48212285054126e-06	3.96656302536316	2
ENSG00000144119.3	C1QL2	2	119158412	2_69	0	0.00765869780530315	8.3185453164912	2.00498576756629e-07	0.979427546144114	1
ENSG00000088205.12	DDX18	2	117812516	2_69	0	0.00884688430091152	9.68650680596556	2.69691034549901e-07	-1.11286132750031	2
ENSG00000125633.10	CCDC93	2	118013438	2_69	0	0.0070130581151997	7.48351390384452	1.65166505893133e-07	-0.905563927073815	5
ENSG00000125629.14	INSIG2	2	118088372	2_69	0	0.0186824533024237	16.7910143187818	9.87233334311979e-07	1.81306698410476	2
ENSG00000115107.19	STEAP3	2	119223947	2_69	0	0.012053263720493	12.6225173652659	4.78806027996665e-07	-1.36941019821339	2
ENSG00000186132.14	C2orf76	2	119366701	2_69	0	0.00569054573205363	5.50295757073305	9.85505507965507e-08	-0.491087448409957	1
ENSG00000155368.16	DBI	2	119366113	2_69	0	0.0073210874273737	7.89106202052495	1.81810944778323e-07	-1.09175879575741	1
ENSG00000171227.6	TMEM37	2	119358465	2_69	0	0.00941171777314931	10.2737668442656	3.04303939542434e-07	-1.06942779322741	2
ENSG00000163075.12	CFAP221	2	119546244	2_69	0	0.00544246867248077	5.08062359040198	8.70205716605599e-08	-0.222299462204229	1
ENSG00000144120.12	TMEM177	2	119679197	2_69	0	0.00525201137448061	4.74314150429035	7.83972290869792e-08	0.0640291781019933	1
ENSG00000088179.8	PTPN4	2	119759674	2_69	0	0.0245802050576379	19.4072290909404	1.50126724024204e-06	2.27006706543369	1
ENSG00000226479.3	TMEM185B	2	120222852	2_69	0	0.0198217889162133	17.3548794858649	1.08261346146747e-06	-2.23857781843883	2
ENSG00000163083.5	INHBB	2	120303619	2_69	0	0.0175916827444343	16.2180756562466	8.97874587479381e-07	1.8540440021231	1
ENSG00000074047.21	GLI2	2	120735869	2_70	0	0.0213013391398722	10.1097669816188	6.77730493087559e-07	-1.11033021205804	1
ENSG00000115112.7	TFCP2L1	2	121285174	2_70	0	0.0126324604153144	5.13693938531751	2.04221452573037e-07	0.269943837656678	1
ENSG00000074054.17	CLASP1	2	121649389	2_70	0	0.0121011000028173	4.72864872031031	1.8008223670723e-07	0.102312978490931	2
ENSG00000155438.11	NIFK	2	121736192	2_70	0	0.0125383421256321	5.06587519612813	1.9989575701583e-07	0.255986609931186	1
ENSG00000136732.14	GYPC	2	126655525	2_74	0	0.00908086493374505	4.7897303742823	1.36882288178634e-07	0.353681301169259	2
ENSG00000136717.14	BIN1	2	127101168	2_74	0	0.0282036290892592	15.5770114582523	1.38260495064638e-06	-1.96579810951477	2
ENSG00000163161.12	ERCC3	2	127292424	2_75	0	0.00985876343440484	4.84457808827329	1.50309828709592e-07	-0.240468273247066	1
ENSG00000169967.16	MAP3K2	2	127388669	2_75	0	0.0329472772601643	16.2057210211516	1.68033882715797e-06	-1.70142220799502	1
ENSG00000115718.17	PROC	2	127419130	2_75	0	0.00997519818911363	4.89645709070549	1.53713658692819e-07	0.173819542764404	2
ENSG00000163166.14	IWS1	2	127526497	2_75	0	0.00980928621459798	4.77599229340883	1.47438192327277e-07	-0.0960420602859325	1
ENSG00000144230.16	GPR17	2	127645955	2_75	0	0.189307199998671	31.6920711282946	1.88810754465913e-05	-2.60680573404324	1
ENSG00000136709.11	WDR33	2	127811674	2_75	0	0.010440348636829	5.42002158807288	1.780840367033e-07	-0.767276432381496	1
ENSG00000144231.10	POLR2D	2	127858003	2_75	0	0.0204093637143636	11.7016631225229	7.51598717028033e-07	1.62273083310559	1
ENSG00000136731.12	UGGT1	2	128091310	2_75	0	0.0103695061923127	5.32866119599537	1.73894224049455e-07	-0.489349346624758	1
ENSG00000233087.7	WTH3DI	2	131360175	2_78	0	0.0259652420210255	8.31231436340205	6.79240085728522e-07	1.32014866751583	1
ENSG00000173302.5	GPR148	2	130729192	2_78	0	0.0520838704183553	14.9950197382748	2.45787201724914e-06	-1.90483140259685	1
ENSG00000222014.5	RAB6C	2	129979058	2_78	0	0.0179429765520717	4.78770650450935	2.70352869038981e-07	0.118207685911635	2
ENSG00000136710.9	CCDC115	2	130343161	2_78	0	0.054783546514497	15.4834298840255	2.66947765018053e-06	-1.52076210873683	1
ENSG00000136718.9	IMP4	2	130342325	2_78	0	0.0583595138500157	16.095381104691	2.95611893634854e-06	1.79051588214858	1
ENSG00000072135.12	PTPN18	2	130356437	2_78	0	0.0201542370556251	5.89487505871388	3.73895243951646e-07	0.534824393436311	1
ENSG00000115762.16	PLEKHB2	2	131104358	2_78	0	0.0844708567272369	19.6959330188038	5.23591311561973e-06	2.35580949619879	1
ENSG00000075886.10	TUBA3D	2	131476081	2_78	0	0.0259484519900755	8.3061414704983	6.78296774139744e-07	-1.04091367527239	1
ENSG00000163040.14	CCDC74A	2	131527737	2_78	0	0.0183520092990971	5.00236711000896	2.88913712244006e-07	-0.426650034110031	3
ENSG00000144229.11	THSD7B	2	136765297	2_81	0	0.012143947454699	8.24481010684487	3.15100803487904e-07	-0.992557762979621	2
ENSG00000144227.4	NXPH2	2	138780751	2_82	0	0.0206112905978422	7.44107165158286	4.82669266697319e-07	0.886037982600532	1
ENSG00000150540.13	HNMT	2	137963983	2_82	0	0.0265944011899216	9.87353480783133	8.26364879252887e-07	1.17212126217269	2
ENSG00000144228.8	SPOPL	2	138501652	2_82	0	0.0181750732305762	6.24253509342887	3.57064057313241e-07	0.652149501742563	1
ENSG00000168702.17	LRP1B	2	142131284	2_85	0	0.0107723803584932	5.67082121572926	1.92250115123172e-07	-0.485245371927272	2
ENSG00000115919.14	KYNU	2	142813546	2_85	0	0.0118950792393036	6.61234385194155	2.47532223280798e-07	-0.651548647717356	2
ENSG00000121989.14	ACVR2A	2	147844091	2_88	0	0.0169352237703455	12.7470105142895	6.79372959781591e-07	-1.4747730267707	2
ENSG00000115947.13	ORC4	2	148001707	2_88	0	0.0155242086967718	11.9192310679227	5.82326675992995e-07	1.19267089600115	1
ENSG00000204406.12	MBD5	2	148020474	2_88	0	0.0086637529336675	6.37923736586418	1.73933723707859e-07	-0.783310649528575	2
ENSG00000187123.14	LYPD6	2	149329628	2_88	0	0.0305115050006882	18.3650143403256	1.76345294436122e-06	1.85214625145442	1
ENSG00000123609.10	NMI	2	151291765	2_90	0	0.0867072976718278	24.5882903175861	6.70954325612977e-06	2.36914356461086	1
ENSG00000123610.4	TNFAIP6	2	151347960	2_90	0	0.0139128332049685	7.00357550378575	3.06650987312746e-07	-0.856648562577778	2
ENSG00000080345.17	RIF1	2	151409797	2_90	0	0.0115467805965361	5.23230571188518	1.90135406852914e-07	-0.523842438173733	1
ENSG00000183091.19	NEB	2	151734675	2_91	0	0.0144150323446332	7.71413314987571	3.49954615414017e-07	-0.645427461487836	1
ENSG00000162980.16	ARL5A	2	151828599	2_91	0	0.0106068951856908	4.83381268884911	1.6135672418879e-07	0.0753823987717514	1
ENSG00000182389.19	CACNB4	2	152099291	2_91	0	0.0104918175886932	4.7451360878593	1.5667812920481e-07	0.0446478937134772	2
ENSG00000115145.9	STAM2	2	152177778	2_91	0	0.102170213269009	26.4971798277749	8.51986918821178e-06	2.97977698804596	1
ENSG00000177917.10	ARL6IP6	2	152717752	2_91	0	0.0307041197577189	14.9712935969887	1.44665493284085e-06	-1.96378608007428	1
ENSG00000177519.3	RPRM	2	153477985	2_92	0	0.0181726662136567	4.99223905466264	2.85511099778965e-07	0.246017341789011	2
ENSG00000144278.14	GALNT13	2	153872211	2_92	0	0.0179967720579368	4.89962177295755	2.77502017969943e-07	-0.407597347065092	2
ENSG00000115159.15	GPD2	2	156434411	2_93	0	0.0115347580194752	5.01570229552181	1.82074536517464e-07	0.252328375486929	1
ENSG00000123612.15	ACVR1C	2	157628563	2_94	0	0.0130615717128102	5.64473495743654	2.32032045061161e-07	-0.452170977525185	1
ENSG00000007001.12	UPP2	2	158048006	2_95	0	0.0113169033353926	6.5737009052272	2.34124315351621e-07	-1.19173959666502	1
ENSG00000144283.21	PKP4	2	158457154	2_95	0	0.0112834782920713	6.48294005694859	2.30209890045063e-07	-1.09237919475076	1
ENSG00000163331.11	DAPL1	2	158815739	2_96	0	0.00574352163637781	6.72909008973978	1.21630804092335e-07	-0.72719436498324	1
ENSG00000196151.10	WDSUB1	2	159286274	2_96	0	0.00609216508652644	7.20488624299466	1.38136282853927e-07	-0.556613490011036	1
ENSG00000123636.17	BAZ2B	2	159616439	2_96	0	0.0322076914075685	22.4823054890664	2.27881681213308e-06	-2.75283702932983	1
ENSG00000241399.6	CD302	2	159798279	2_96	0	0.00856465869248879	10.4945763746162	2.82868082764793e-07	1.80005299173214	1
ENSG00000153246.12	PLA2R1	2	160062473	2_96	0	0.00467211289773994	4.74565140935235	6.97779387759488e-08	-0.131085855320768	1
ENSG00000153250.19	RBMS1	2	160494127	2_96	0	0.00471616212046122	4.8195659775745	7.15328666216649e-08	0.123811341708899	1
ENSG00000136560.13	TANK	2	161136430	2_97	0	0	127.608677928714	0	2.5294108803514	2
ENSG00000115233.11	PSMD14	2	161308497	2_97	0	0	1710.0840473167	0	-1.49491370104441	1
ENSG00000182263.13	FIGN	2	163614686	2_99	0	0.00406190152166164	8.1207148226837	1.03808430091326e-07	-0.365601218028303	2
ENSG00000144285.17	SCN1A	2	166060846	2_100	0	0.0103690611839696	4.96808656614957	1.62120362203662e-07	0.218953104426215	1
ENSG00000115290.9	GRB14	2	164622004	2_100	0	0.0110061370344507	5.61408365932807	1.94456636509486e-07	-0.546696909209464	1
ENSG00000123607.14	TTC21B	2	165954060	2_100	0	0.0201718477907701	11.3313381060486	7.19342722801178e-07	-1.19688082974187	2
ENSG00000169432.14	SCN9A	2	166375953	2_101	0	0.00967106785106153	5.10009407144009	1.55224972185067e-07	0.27232784123624	2
ENSG00000136546.13	SCN7A	2	166493861	2_101	0	0.00975167411013034	5.1788697143801	1.58936314612746e-07	-0.353471820008878	1
ENSG00000172292.14	CERS6	2	168456065	2_102	0	0.009971451381943	8.36463402424472	2.62490925371522e-07	-0.857006321706637	1
ENSG00000163072.15	NOSTRIN	2	168786836	2_102	0	0.0105953353966762	9.50408316567608	3.16908516582772e-07	-1.21192373823349	1
ENSG00000239474.6	KLHL41	2	169509786	2_103	0	0.0126403266823129	4.93467388206826	1.9630245391095e-07	-0.368251564721986	2
ENSG00000138399.17	FASTKD1	2	169438993	2_103	0	0.0128421706910504	5.08521080611285	2.05521079741168e-07	-0.500735170955788	3
ENSG00000138398.15	PPIG	2	169584236	2_103	0	0.0148470169958983	6.46438982852609	3.02047828358538e-07	0.9251058138747	2
ENSG00000154479.12	CCDC173	2	169692261	2_103	0	0.0640864700326314	20.4822069490642	4.13097031616709e-06	-2.72656226167189	1
ENSG00000144362.11	PHOSPHO2	2	169693707	2_103	0	0.125070227917951	27.0483795367813	1.06464340133452e-05	3.60232428683844	2
ENSG00000213160.9	KLHL23	2	169694217	2_103	0	0.039628652008422	15.8405783034106	1.97555582368127e-06	-2.62533043732417	2
ENSG00000138382.14	METTL5	2	169825274	2_103	0	0.0134804812715796	5.54628923690576	2.3529726827946e-07	-0.645300726940437	1
ENSG00000144357.16	UBR3	2	169827007	2_103	0	0.0189933863338323	8.80862336149016	5.26525508959771e-07	-1.22985069148854	2
ENSG00000115844.10	DLX2	2	172103018	2_104	0	0.00626923654013212	10.0480704928819	1.98246853514979e-07	-0.713377577146026	1
ENSG00000204335.3	SP5	2	170714891	2_104	0	0.00342148817749999	5.13581318138878	5.53010318736202e-08	0.465723394266249	1
ENSG00000128683.13	GAD1	2	170808815	2_104	0	0.00335677319438754	5.22206466756058	5.51662188215589e-08	0.170944456806804	2
ENSG00000115806.12	GORASP2	2	170929058	2_104	0	0.00920848210530734	14.9565529179182	4.33439547265281e-07	2.29234294918081	1
ENSG00000198586.13	TLK1	2	171231129	2_104	0	0.0334253625740071	25.4604505005037	2.67825043674319e-06	2.58604469122805	1
ENSG00000123600.19	METTL8	2	171435106	2_104	0	0.00514977169668862	10.0814140714651	1.63387340042389e-07	1.23304625177735	1
ENSG00000115827.13	DCAF17	2	171434071	2_104	0	0.00418615230319663	8.23298435955508	1.08462919236055e-07	0.968257576020845	2
ENSG00000071967.11	CYBRD1	2	171519723	2_104	0	0.0165174224298505	18.8353616449225	9.79095856883591e-07	2.71449663663972	4
ENSG00000115840.13	SLC25A12	2	172024653	2_104	1	0.0178734902074635	24.8754301758997	1.39922945944153e-06	3.79554056920862	1
ENSG00000172878.13	METAP1D	2	171999938	2_104	0	0.00359524497554631	16.6102411683006	1.87937480261288e-07	-2.90845229818997	1
ENSG00000144355.14	DLX1	2	172084313	2_104	0	0.00543341919459928	9.13272552538516	1.56164599560146e-07	0.876811100239449	2
ENSG00000091409.14	ITGA6	2	172414049	2_105	0	0.0227356822550352	22.3475958333673	1.59899745725117e-06	2.07795366670153	1
ENSG00000152256.13	PDK1	2	172555077	2_105	0	0.021368063317311	21.9024692817895	1.47287949300005e-06	-2.15664532401942	1
ENSG00000091436.16	MAP3K20	2	173075305	2_105	0	0.0155037828413339	19.0337881152161	9.28692377078723e-07	1.87291266863327	1
ENSG00000144354.13	CDCA7	2	173355045	2_105	0	0.00373157424548776	5.99586208876065	7.04129752887948e-08	-0.87183243139028	1
ENSG00000144306.14	SCRN3	2	174396420	2_105	0	0.00338513084652337	6.22041747021903	6.62680156872653e-08	-1.38502110504026	1
ENSG00000163328.13	GPR155	2	174487330	2_105	0	0.00352621070104553	5.64343705439245	6.26269004697833e-08	0.863627981891535	1
ENSG00000115935.17	WIPF1	2	174575588	2_105	0	0.0253725817895921	26.3991437711603	2.10796538992103e-06	2.97731429773848	1
ENSG00000138435.15	CHRNA1	2	174763128	2_106	0	0.00829885313743373	7.60945914018948	1.98737966665204e-07	0.592505565837752	1
ENSG00000115966.16	ATF2	2	175168771	2_106	0	0.00620764613519897	5.42221582278659	1.05928476420551e-07	0.420134941519663	1
ENSG00000154518.9	ATP5G3	2	175184841	2_106	0	0.014848380859777	12.3061920164657	5.75058145590708e-07	-1.5452638431594	2
ENSG00000144320.13	LNPK	2	176002028	2_106	0	0.0808656572685961	30.2864439853217	7.70763924042359e-06	-3.04380106610268	1
ENSG00000128645.14	HOXD1	2	176188221	2_106	1	0.648206923834664	31.6965011544352	6.46597415284727e-05	5.47732688094241	1
ENSG00000116044.15	NFE2L2	2	177392663	2_107	0	0.0651861580304179	20.6608079918433	4.2384948570039e-06	2.12676728196765	2
ENSG00000018510.13	AGPS	2	177392663	2_107	0	0.0378340333551132	15.409575143721	1.83477274865356e-06	-2.08580742357049	1
ENSG00000196659.9	TTC30B	2	177553217	2_107	0	0.0146625705860011	6.35880095765074	2.93423113112299e-07	0.62994428522681	1
ENSG00000197557.6	TTC30A	2	177618742	2_107	0	0.0126330090877435	4.94261960985042	1.96504712603145e-07	0.261665929144735	1
ENSG00000128655.16	PDE11A	2	178108547	2_108	0	0.00502405201853517	6.83143736579385	1.08012791930592e-07	0.904369941715124	1
ENSG00000155636.14	RBM45	2	178111787	2_108	0	0.0197232900913712	19.8161525476949	1.23000725464684e-06	2.06771305475206	2
ENSG00000079156.16	OSBPL6	2	178281719	2_108	0	0.00555141994788433	7.77707445622037	1.35871794760864e-07	-0.874305767588023	1
ENSG00000180228.12	PRKRA	2	178445893	2_108	0	0.0067306954507802	9.60258546003908	2.03402878552632e-07	1.16507667051269	1
ENSG00000204311.12	DFNB59	2	178447910	2_108	0	0.00472852916212541	6.25720535378339	9.31141008099725e-08	0.565770368140767	1
ENSG00000079150.17	FKBP7	2	178478636	2_108	0	0.00733896978308823	10.4228372352898	2.40729896472865e-07	1.25203908398748	1
ENSG00000116095.10	PLEKHA3	2	178480456	2_108	0	0.00408398382374797	4.86939319593844	6.25846505273923e-08	0.347626442384061	1
ENSG00000155657.26	TTN	2	178831108	2_108	0	0.0040239310248833	4.72912392422789	5.98880532714567e-08	0.0330576428982886	2
ENSG00000163492.14	CCDC141	2	178873778	2_108	0	0.00572401052739313	8.06716721666783	1.45321695633878e-07	-0.878126797091616	3
ENSG00000187231.13	SESTD1	2	179264451	2_108	0	0.00556199179791017	7.79508898555554	1.36445870080754e-07	0.870920038026645	1
ENSG00000163510.13	CWC22	2	180007267	2_108	0	0.011549049488481	14.7252812899769	5.35203340791136e-07	-1.81717428119058	2
ENSG00000170035.15	UBE2E3	2	180967386	2_109	0	0	23.6672406401259	0	-2.12626297863142	1
ENSG00000138434.16	SSFA2	2	181892173	2_110	0	0.0058696920422241	5.1982144263173	9.60237096997337e-08	0.0244098626475879	1
ENSG00000150722.10	PPP1R1C	2	181953928	2_110	0	0.00586470447580412	4.88536090218337	9.01678592526082e-08	-0.101192237013072	1
ENSG00000115252.18	PDE1A	2	182522885	2_110	0	0.00668074684230124	7.84022322419016	1.64839928208442e-07	0.85597489728963	2
ENSG00000162998.4	FRZB	2	182866669	2_110	0	0.00581773602157554	4.75661063946265	8.70884554020133e-08	0.0530753432600276	2
ENSG00000061676.14	NCKAP1	2	183036710	2_110	0	0.0128108863367922	12.7436116305028	5.1378412268168e-07	-1.5866208188052	1
ENSG00000162999.12	DUSP19	2	183069294	2_110	0	0.00658170102946654	6.13166790202515	1.27006441911371e-07	0.860001719616285	1
ENSG00000170396.7	ZNF804A	2	184598393	2_112	0	0.00535147919816559	6.82205660707965	1.14894207536317e-07	-0.724561354314591	1
ENSG00000188738.14	FSIP2	2	185738225	2_112	0	0.00536615403505469	6.84803494832512	1.15647986713465e-07	0.984191245349009	2
ENSG00000065548.17	ZC3H15	2	186485252	2_112	0	0.00493213310720608	6.0490494060171	9.38924981040119e-08	0.767869478390724	1
ENSG00000138448.11	ITGAV	2	186605617	2_112	0	0.00471958928050276	5.63181349479752	8.36491329765704e-08	0.498917315421555	2
ENSG00000144369.12	FAM171B	2	186693557	2_112	0	0.00440345422311228	4.97515549133792	6.89460068448303e-08	0.306128991869172	1
ENSG00000144366.15	GULP1	2	188283426	2_112	0	0.0043310307546196	4.81805845947176	6.56707999443825e-08	-0.0993065216037181	1
ENSG00000168542.14	COL3A1	2	188974074	2_112	0	0.00428952922050729	4.72688458726908	6.38107138196726e-08	0.0170108239139047	1
ENSG00000204262.11	COL5A2	2	189180039	2_113	0	0.00915256650440388	6.89552012322045	1.98618133871581e-07	-1.11964209264609	2
ENSG00000115368.9	WDR75	2	189442861	2_113	0	0.0221921616317655	15.3185974377582	1.06986156054897e-06	-1.86834903297485	1
ENSG00000138449.10	SLC40A1	2	189576560	2_113	0	0.0161534266488794	12.2929249146258	6.24926392456397e-07	-1.57252925470023	2
ENSG00000138381.9	ASNSD1	2	189661479	2_113	0	0.0418149729352688	21.380322562686	2.81355265175586e-06	3.05635666318532	2
ENSG00000151687.14	ANKAR	2	189674447	2_113	0	0.0123254787155865	9.72121856882356	3.77079981871508e-07	-1.67912849966311	1
ENSG00000128694.11	OSGEPL1	2	189761107	2_113	0	0.0129268433099694	10.1738489907818	4.1389172681737e-07	-1.73832867883945	1
ENSG00000128699.13	ORMDL1	2	189784590	2_113	0	0.0614975487257938	25.1026025535405	4.85831342384547e-06	-3.37798502426918	2
ENSG00000064933.17	PMS1	2	189783193	2_113	0	0.0074471848295351	4.93967159104349	1.15770839503844e-07	0.0570243779986717	2
ENSG00000198130.15	HIBCH	2	190343248	2_113	0	0.0102805396601954	7.99854251175365	2.58783000421214e-07	-1.34223209986914	2
ENSG00000151689.12	INPP1	2	190343248	2_113	0	0.0155862718771082	11.9528432964093	5.86303446446954e-07	2.17552987617313	3
ENSG00000151690.14	MFSD6	2	190391306	2_113	0	0.0074405633562995	4.9312447571068	1.15470581143504e-07	-0.154307156786477	1
ENSG00000189362.11	NEMP2	2	190534402	2_113	0	0.00731991817301403	4.77623955588078	1.10027514126526e-07	0.135171933849058	1
ENSG00000138386.16	NAB1	2	190647213	2_113	0	0.0162299985216862	12.3376840523025	6.30174896082822e-07	2.63624033167277	1
ENSG00000115419.12	GLS	2	190972045	2_113	0	0.0728520112183005	26.7535243716869	6.13382697827631e-06	3.66793697382897	1
ENSG00000115415.18	STAT1	2	191020034	2_113	0	0.0207752310023751	14.689508836697	9.60422022677324e-07	1.49237096116781	1
ENSG00000138378.17	STAT4	2	191151202	2_114	0	0.00882165714080207	7.653706046518	2.12486296313706e-07	-0.788360452187198	1
ENSG00000128641.18	MYO1B	2	191245493	2_114	0	0.00709777915126086	5.60484810033443	1.25197397963638e-07	-0.474010074821031	1
ENSG00000173559.12	NABP1	2	191678067	2_114	0	0.006494145261292	4.77741948701333	9.76392307344413e-08	0.100125106567609	1
ENSG00000196950.13	SLC39A10	2	195616029	2_116	0	0.0269749587898716	11.9764658852005	1.01671316081493e-06	2.322810168277	1
ENSG00000118997.13	DNAH7	2	196067609	2_116	0	0.0462642041228332	17.1511571169562	2.49716646777584e-06	-2.62061846312832	2
ENSG00000138411.10	HECW2	2	196593392	2_116	0	0.0336547744788773	14.0943513383525	1.49279699301446e-06	1.63284744053765	2
ENSG00000144395.17	CCDC150	2	196639821	2_116	0	0.0143694243997294	5.97442353971416	2.70174497837592e-07	-0.610211319068755	2
ENSG00000119041.10	GTF3C3	2	196799713	2_116	0	0.0142590919844877	5.90111569332678	2.64810361104032e-07	-0.662546418994096	1
ENSG00000197121.14	PGAP1	2	196932578	2_116	0	0.0192494936890502	8.75718787702008	5.30509239136328e-07	-1.14306129650988	1
ENSG00000115524.15	SF3B1	2	197439853	2_117	0	0.0154076106423129	7.03301951979327	3.41024901026458e-07	-0.898646068788484	1
ENSG00000115541.10	HSPE1	2	197499794	2_117	0	0.0160347865535566	7.41261923386696	3.74062221774848e-07	-0.969178883655984	1
ENSG00000162944.10	RFTN2	2	197675986	2_117	0	0.0124671691035937	5.01982141089673	1.96954129293384e-07	-0.324016894434402	1
ENSG00000115896.15	PLCL1	2	197804386	2_117	0	0.0169598769191136	7.94642450984021	4.24134335473094e-07	-1.02124214379861	1
ENSG00000226124.6	FTCDNL1	2	199761955	2_118	0	0.0136051849801848	4.72907142521236	2.02483340963514e-07	0.434649977291583	3
ENSG00000178074.5	C2orf69	2	199911021	2_118	0	0.0278566010796516	11.5584785262146	1.01329936174676e-06	-1.91390568124053	1
ENSG00000162971.10	TYW5	2	199955071	2_118	0	0.017684322616894	7.22372764939741	4.020302820689e-07	1.37334462531187	2
ENSG00000162972.10	MAIP1	2	199954636	2_118	0	0.021433928388218	9.05608794357941	6.10873633251149e-07	-1.27333118953444	2
ENSG00000196141.13	SPATS2L	2	200305923	2_118	0	0.0151021276297961	5.72164057563507	2.71936612049135e-07	-0.597001826572777	1
ENSG00000163535.17	SGO2	2	200510401	2_118	0	0.0148605504849142	5.56825964429881	2.60413412757079e-07	0.537978470887867	1
ENSG00000155729.12	KCTD18	2	200519526	2_118	0	0.0476781824885604	16.7163738770561	2.50824953976121e-06	-1.82931161260016	1
ENSG00000138356.13	AOX1	2	200586283	2_118	0	0.0187842843416743	7.79841593791057	4.61009656502693e-07	0.994078254276193	1
ENSG00000082153.17	BZW1	2	200811128	2_119	0	0.0122583773215985	5.05667173625071	1.95077292919755e-07	-0.384140891885883	1
ENSG00000013441.15	CLK1	2	200864612	2_119	0	0.0122708543152635	5.53637073231162	2.13800608934851e-07	0.940101241922342	1
ENSG00000240344.8	PPIL3	2	200889218	2_119	0	0.0122257433826677	5.02096455727712	1.9318411164215e-07	-0.44606516256409	1
ENSG00000115942.8	ORC2	2	200963642	2_119	0	0.0154069680174624	7.68329566285201	3.72540677839676e-07	-1.34054442204098	1
ENSG00000155744.9	FAM126B	2	201058759	2_119	0	0.0167038174326435	8.43107396206979	4.43208016967617e-07	-1.3670996999355	1
ENSG00000003400.14	CASP10	2	201183110	2_119	0	0.0203095687012209	9.34822636467518	5.97501355098394e-07	1.4555575134723	1
ENSG00000064012.21	CASP8	2	201232852	2_119	0	0.02232654984397	9.9559767937625	6.99543080909594e-07	-0.897075844195215	2
ENSG00000155749.12	ALS2CR12	2	201357198	2_119	0	0.0160164739826061	7.93679372997413	4.00056176417738e-07	1.20875026915448	1
ENSG00000155755.18	TMEM237	2	201640822	2_119	0	0.0121377921801886	5.15447032173048	1.96894105390064e-07	-0.472628099054391	1
ENSG00000155760.2	FZD7	2	202034208	2_120	0	0.0182988242977038	14.9559144393944	8.61281527653371e-07	1.47519590183278	1
ENSG00000116030.16	SUMO1	2	202238678	2_120	0	0.00756805464286037	6.56862724264195	1.56447219864724e-07	0.745385259965793	1
ENSG00000055044.10	NOP58	2	202259195	2_120	0	0.00624616389503663	4.74876541909269	9.3347580539459e-08	0.401649062827544	2
ENSG00000138439.11	FAM117B	2	202634789	2_120	0	0.015433769442544	13.3343305052343	6.47667638136632e-07	2.14626380555522	2
ENSG00000163596.16	ICA1L	2	202823312	2_120	0	0.0252236260568702	18.0134669947478	1.42992678444108e-06	-2.80360103113246	1
ENSG00000138442.9	WDR12	2	203012510	2_120	0	0.00881091511373178	8.01087874310004	2.22131499813858e-07	1.13846822991727	2
ENSG00000144426.18	NBEAL1	2	203014780	2_120	0	0.011708327795995	10.7093392275746	3.94608578192411e-07	1.49365267386205	1
ENSG00000118257.16	NRP2	2	205681426	2_121	0	0.0427260794776689	16.7065602545938	2.24641018283401e-06	1.82890194468979	2
ENSG00000114933.15	INO80D	2	206085163	2_122	0	0.00582474861927851	5.52064093513299	1.01198869768589e-07	0.733644804166608	1
ENSG00000023228.13	NDUFS1	2	206159383	2_122	0	0.0199121960084317	16.4804377746542	1.03275397720777e-06	-2.14288384672016	1
ENSG00000114942.13	EEF1B2	2	206159383	2_122	0	0.0199121960084317	16.4804377746542	1.03275397720777e-06	2.14288384672015	1
ENSG00000183671.12	GPR1	2	206217980	2_122	0	0.00583952985493597	5.50954329747945	1.01251731127519e-07	-0.459908705899295	1
ENSG00000204186.7	ZDBF2	2	206278506	2_122	0	0.00961123119657426	10.1025154294932	3.05574788861251e-07	1.63078060681788	1
ENSG00000138400.12	MDH1B	2	206765180	2_122	0	0.0531104153622151	25.8118373240805	4.31427268120572e-06	2.42489308466289	1
ENSG00000118246.13	FASTKD2	2	206765614	2_122	0	0.00608989449791031	6.05860888723411	1.16115891310125e-07	0.685402878962697	2
ENSG00000163249.11	CCNYL1	2	207712007	2_122	0	0.00562632036778366	5.35186265393328	9.4762910476046e-08	-0.488104317417028	1
ENSG00000163251.3	FZD5	2	207769445	2_122	0	0.00533090428132155	5.67284826975111	9.51724010665601e-08	-0.900080509521892	1
ENSG00000118231.4	CRYGD	2	208124828	2_123	0	0.0166361510287086	5.43417194352044	2.84508472492485e-07	0.259686187835677	2
ENSG00000168582.4	CRYGA	2	208165326	2_123	0	0.0310502972407073	11.3891797217037	1.11292828945265e-06	-1.41597286006292	1
ENSG00000188674.10	C2orf80	2	208190440	2_123	0	0.0165605744982539	5.39083717063391	2.80957472045164e-07	-0.542135847931906	1
ENSG00000178385.14	PLEKHM3	2	208025325	2_123	0	0.0189272819362756	6.66274602282061	3.96872021890282e-07	-0.795369467767734	1
ENSG00000138413.13	IDH1	2	208266212	2_123	0	0.0329447602465527	11.9564192705889	1.23964251048551e-06	1.72362315191171	1
ENSG00000115020.16	PIKFYVE	2	208252029	2_123	0	0.0526335267296028	16.4628128524654	2.72693939435754e-06	-2.02385250291457	3
ENSG00000144407.9	PTH2R	2	208360711	2_123	0	0.0171798298602466	5.74026987143871	3.10355997857515e-07	-0.535011705107842	1
ENSG00000144406.18	UNC80	2	209772023	2_124	0	0.0111424517146411	13.5729997601137	4.75954651868748e-07	0.888274315794693	2
ENSG00000197713.14	RPE	2	210002122	2_124	0	0.00829153226868895	12.6624637750545	3.30416696538735e-07	1.6179704751044	1
ENSG00000144445.16	KANSL1L	2	210170701	2_124	0	0.253092718857586	21.8789598702938	1.74267056885159e-05	3.91684767719395	1
ENSG00000115365.11	LANCL1	2	210477007	2_124	0	0.00419377218957229	5.6945506856346	7.51576637824361e-08	-0.614275372898063	1
ENSG00000021826.14	CPS1	2	210678365	2_124	0	0.00900076045057285	12.6995064534041	3.59728643628701e-07	1.47519398853733	1
ENSG00000178568.14	ERBB4	2	212538367	2_125	0	0.00722385076486909	7.04241683192716	1.60102998602202e-07	-0.768343945763041	1
ENSG00000144451.18	SPAG16	2	213291661	2_126	0	0.0186508620507644	9.63751295853922	5.6568264979251e-07	-1.50473414188135	1
ENSG00000138376.10	BARD1	2	214809366	2_127	0	0.00988441335065282	8.60777278770775	2.67763062816533e-07	1.26175508565015	2
ENSG00000138363.14	ATIC	2	215312057	2_127	0	0.0271702853417294	17.9206850951856	1.53234932543877e-06	1.82063611652178	3
ENSG00000118242.15	MREG	2	216033935	2_127	0	0.00868292078607114	7.3190143000866	1.99998808511534e-07	0.700070545564732	1
ENSG00000138375.12	SMARCAL1	2	216412329	2_127	0	0.00719138352706739	5.55298110376731	1.25674631431072e-07	0.473250098055981	3
ENSG00000197756.9	RPL37A	2	216500041	2_127	0	0.00662325218453941	4.74326178132695	9.88683665823751e-08	0.0457676567679462	1
ENSG00000115457.9	IGFBP2	2	216632342	2_127	0	0.00901842203644065	7.64212227202157	2.16896982896118e-07	-0.824395095130569	1
ENSG00000181378.13	CFAP65	2	219041645	2_129	0	0.00919433316416474	9.48005886940996	2.74309118567351e-07	1.09717890723113	1
ENSG00000182698.11	RESP18	2	219332702	2_129	0	0.00786501761332581	7.9988224662937	1.97986113733474e-07	-0.73813218490524	2
ENSG00000231672.6	DIRC3	2	217754478	2_129	0	0.00562325843637024	4.83398773828972	8.55465622168343e-08	0.224604083236229	2
ENSG00000188282.12	RUFY4	2	218034910	2_129	0	0.00589221979420485	5.51512068840719	1.02268746538711e-07	0.807510519913271	1
ENSG00000163464.7	CXCR1	2	218166777	2_129	0	0.0130036965849717	15.6350157855838	6.39844034621042e-07	-2.29878695824841	2
ENSG00000163466.15	ARPC2	2	218217396	2_129	0	0.0093485261891515	18.7280154237577	5.50990208336739e-07	3.95835229304117	1
ENSG00000179921.14	GPBAR1	2	218259499	2_129	0	0.0184400765094823	21.2054808751651	1.23060823705888e-06	-4.36656988200898	1
ENSG00000127837.9	AAMP	2	218270227	2_129	0	0.0143980387291045	20.2231577271918	9.16349780587802e-07	4.26964168673765	1
ENSG00000127838.13	PNKD	2	218270205	2_129	1	0.217552960804238	27.8202262452639	1.90473529519721e-05	-5.0532329466726	2
ENSG00000135926.14	TMBIM1	2	218292881	2_129	1	0.138830923346027	30.9576906194761	1.35258242960356e-05	4.94121014612701	2
ENSG00000018280.16	SLC11A1	2	218381984	2_129	0	0.00560812838902658	4.80345146964632	8.47774459243156e-08	0.272188909358989	1
ENSG00000144579.7	CTDSP1	2	218398735	2_129	0	0.0100325840598694	9.46416852046441	2.98816273715922e-07	-0.672870105489022	1
ENSG00000135913.10	USP37	2	218568666	2_129	0	0.00639491299341644	6.12772168203359	1.23322592333932e-07	0.845027546541797	1
ENSG00000144580.13	CNOT9	2	218568666	2_129	0	0.00639491299341644	6.12772168203359	1.23322592333932e-07	-0.845027546541797	1
ENSG00000115556.13	PLCD4	2	218607609	2_129	0	0.0113867287078628	11.3443988743906	4.06527037697306e-07	1.90789142339595	2
ENSG00000074582.12	BCS1L	2	218658716	2_129	0	0.00692025034985788	6.90271498089905	1.50331752744374e-07	-0.983892198169074	1
ENSG00000115568.15	ZNF142	2	218649059	2_129	0	0.0285733648636038	20.7780099015685	1.86841914832571e-06	-2.82441739872026	3
ENSG00000163481.7	RNF25	2	218672452	2_129	0	0.00645794133449662	6.22868129670134	1.26589935627478e-07	0.870963543809379	1
ENSG00000163482.11	STK36	2	218672501	2_129	0	0.0155578211209926	14.6710326403909	7.18320781105652e-07	2.34338514460906	2
ENSG00000135912.10	TTLL4	2	218710704	2_129	0	0.00586599307451274	5.15311234552121	9.51305768960061e-08	-0.446560298865981	1
ENSG00000135929.8	CYP27A1	2	218760005	2_129	0	0.00598173748644748	5.34824149299765	1.00680956416718e-07	-0.52951496028963	1
ENSG00000163501.6	IHH	2	219058317	2_129	0	0.0204371253229895	16.7576723455129	1.07781066437194e-06	2.0416299635061	1
ENSG00000187736.12	NHEJ1	2	219160400	2_129	0	0.0160062197669885	14.4261578407898	7.26688736547599e-07	-1.85001062567124	2
ENSG00000213901.10	SLC23A3	2	219170383	2_129	0	0.00986206878010199	10.2643198741132	3.18571689355515e-07	-1.60161287625907	1
ENSG00000115649.15	CNPPD1	2	219177636	2_129	0	0.0167364334341826	14.9579064678462	7.8784847999974e-07	1.81879571750597	2
ENSG00000158552.12	ZFAND2B	2	219194103	2_129	0	0.0147909131652247	13.8480454289467	6.44603175562345e-07	1.8480242244153	1
ENSG00000115657.12	ABCB6	2	219218731	2_129	0	0.0101714850492558	10.1292909867064	3.24244326840404e-07	1.08283581909846	1
ENSG00000198925.10	ATG9A	2	219220216	2_129	0	0.0127771154066532	12.4184510832714	4.99354792269605e-07	1.43837564406872	1
ENSG00000163516.13	ANKZF1	2	219230067	2_129	0	0.00980178547873001	9.92580950825988	3.06182315573374e-07	-1.16604778678081	1
ENSG00000115661.13	STK16	2	219248662	2_129	0	0.00921934714841233	9.22871269455058	2.6776281671992e-07	1.16280646958713	1
ENSG00000127824.13	TUBA4A	2	219278362	2_129	0	0.0697116292012796	28.0820470275662	6.16088310327672e-06	2.43612347569573	1
ENSG00000135924.15	DNAJB2	2	219324717	2_129	0	0.00997906003543725	10.2820194131151	3.2290667940925e-07	-1.23053231055319	1
ENSG00000054356.13	PTPRN	2	219295922	2_129	0	0.00560962282452082	4.72940689798935	8.34928557355919e-08	-0.157526874155667	2
ENSG00000123992.18	DNPEP	2	219400504	2_129	0	0.00663801438450296	6.27217653234147	1.31028399465702e-07	-0.5405663497662	1
ENSG00000175084.11	DES	2	219418537	2_129	0	0.00742661501287756	7.32296701675944	1.71153964341827e-07	-0.71719024079116	1
ENSG00000072195.14	SPEG	2	219434550	2_129	0	0.0056285834121439	4.77690113395138	8.46163588310773e-08	-0.0881576992387395	1
ENSG00000072182.12	ASIC4	2	219514838	2_129	0	0.00655737453858796	6.17519210162187	1.27435209180891e-07	0.692760006091187	1
ENSG00000123989.13	CHPF	2	219543916	2_129	0	0.043912412247248	23.4769750443156	3.2444299881806e-06	2.29211757794299	1
ENSG00000188760.10	TMEM198	2	219543916	2_129	0	0.043912412247248	23.4769750443156	3.2444299881806e-06	2.29211757794299	1
ENSG00000123999.4	INHA	2	219572251	2_129	0	0.00570104643774139	4.91560390261304	8.81942827418058e-08	-0.284848632179338	1
ENSG00000124006.14	OBSL1	2	219564961	2_129	0	0.00578013334907568	4.95389807956577	9.01143384430096e-08	-0.304845692182389	2
ENSG00000144589.21	STK11IP	2	219597759	2_130	0	0.0126702417556803	8.91521931793613	3.55488787121994e-07	0.949924619491253	1
ENSG00000116106.11	EPHA4	2	221574191	2_130	0	0.0081924266624257	4.77588636252951	1.23133300518961e-07	0.0770039270414001	1
ENSG00000163082.9	SGPP2	2	222519796	2_131	0	0.00683415049041625	4.90543182095228	1.05504444585637e-07	0.107479089473909	1
ENSG00000116120.9	FARSB	2	222656186	2_131	0	0.00754303749902452	5.84114411446581	1.38660627695079e-07	-0.416854102371939	1
ENSG00000124003.12	MOGAT1	2	222673472	2_131	0	0.0196498159616562	14.9388642025195	9.238150652885e-07	1.59427216714534	1
ENSG00000152056.16	AP1S3	2	223783848	2_131	0	0.011037454520723	9.4532245408074	3.28365767050436e-07	1.16443441218362	2
ENSG00000135900.3	MRPL44	2	223957073	2_131	0	0.00670670566818199	4.72698531498218	9.97705747383322e-08	-0.0110553878503549	1
ENSG00000135919.12	SERPINE2	2	224039199	2_132	0	0.0093468496491913	4.73100477455973	1.39164228671916e-07	0.0414288724378914	2
ENSG00000124019.9	FAM124B	2	224402706	2_132	0	0.00968941622094366	5.03263904413519	1.53462535132203e-07	-0.164380442482551	1
ENSG00000036257.12	CUL3	2	224584525	2_132	0	0.0151760854273826	8.44099105429412	4.03145833983962e-07	-0.370394154955711	1
ENSG00000135905.18	DOCK10	2	225041976	2_133	0	0.00935029352680694	9.19796201991961	2.7066109233769e-07	-1.13597095161783	1
ENSG00000169047.5	IRS1	2	226775564	2_133	0	0.0172726202636424	14.7995521394957	8.0448096381945e-07	-1.61765818236932	1
ENSG00000144468.16	RHBDD1	2	226914475	2_133	0	0.0128023899307838	11.7907035472952	4.75050461585846e-07	-1.6041165017681	1
ENSG00000081052.11	COL4A4	2	227163765	2_133	0	0.0102912514559427	9.79141222970478	3.17119171952783e-07	1.13572398426409	1
ENSG00000168958.19	MFF	2	227324777	2_134	0	0.0116717705782978	5.80788957331474	2.133359600314e-07	0.42080256427697	2
ENSG00000173744.17	AGFG1	2	227472263	2_134	0	0.0324935723557904	15.5676344446686	1.59194866543406e-06	-1.79948361885544	1
ENSG00000135917.13	SLC19A3	2	227717537	2_134	0	0.0175269935142176	9.67397177435782	5.33606628227791e-07	-1.09814961612132	2
ENSG00000115009.11	CCL20	2	227805760	2_134	0	0.0118359988980229	5.94066948824045	2.21283626693392e-07	0.541553155245252	1
ENSG00000123977.9	DAW1	2	227871322	2_134	0	0.0129260153277156	6.77765117914343	2.75710213018617e-07	0.725467593193973	1
ENSG00000187957.7	DNER	2	229714567	2_135	1	0.0141570603964781	17.4939232541396	7.79415925779713e-07	-3.64433668018466	1
ENSG00000163053.10	SLC16A14	2	230069998	2_135	0	0.00522371265061239	6.43447698620623	1.05779498709441e-07	0.877015223221015	1
ENSG00000079263.18	SP140	2	230226508	2_135	0	0.054365374331574	25.8970686284457	4.43079813338593e-06	2.36019486446478	2
ENSG00000135899.17	SP110	2	230213733	2_135	0	0.00796740594707868	10.632124218864	2.66591293048888e-07	-1.60719132896068	1
ENSG00000135932.10	CAB39	2	230711387	2_135	0	0.00577744529012503	6.9603539850995	1.26554077521655e-07	-0.84479282865849	1
ENSG00000135916.15	ITM2C	2	230864420	2_135	0	0.00523256870932443	5.94809986675653	9.79494868443105e-08	0.53687713230828	1
ENSG00000135898.9	GPR55	2	230886829	2_135	0	0.00877165680278014	10.8040674463566	2.98248241449453e-07	-1.13676635366976	2
ENSG00000237412.6	PRSS56	2	232522925	2_136	0	0.0104741876983435	4.78993892187816	1.57891700281831e-07	0.00297890463476862	1
ENSG00000135902.9	CHRND	2	232522925	2_136	0	0.0142285955555419	7.7003372530105	3.44810716511386e-07	0.815906620598127	2
ENSG00000173699.15	SPATA3	2	231011823	2_136	0	0.0109471770806218	5.20929690876866	1.79469324464291e-07	0.309962443999631	1
ENSG00000204128.5	C2orf72	2	231052211	2_136	0	0.010847713015124	5.12262931565494	1.74879978533979e-07	0.306589137817241	1
ENSG00000135914.5	HTR2B	2	231125386	2_136	0	0.0252666702489314	13.1714173916365	1.04734436056043e-06	-1.48554020944282	1
ENSG00000135931.17	ARMC9	2	231198852	2_136	0	0.010412802287992	4.73413805941568	1.55137759451505e-07	-0.0138053608663279	2
ENSG00000115053.15	NCL	2	231483427	2_136	0	0.0178700450869435	9.86854743729367	5.54993446650801e-07	1.19486323498634	2
ENSG00000171596.6	NMUR1	2	231524502	2_136	0	0.0119534203703653	6.04446111195133	2.27383399055496e-07	0.610348876966529	2
ENSG00000187514.16	PTMA	2	231706100	2_136	0	0.0107798396045363	5.06302774970611	1.71763776554027e-07	-0.453837365985313	1
ENSG00000156973.13	PDE6D	2	231788301	2_136	0	0.010432352774895	4.75194412843482	1.56013637953961e-07	-0.0463084116923703	1
ENSG00000144535.19	DIS3L2	2	231961176	2_136	0	0.0290340659909506	14.4998862000046	1.32489489602714e-06	1.63791499701457	1
ENSG00000221944.6	TIGD1	2	232550122	2_136	0	0.0106158129429262	4.91745293106227	1.64286713847194e-07	-0.27969226245896	1
ENSG00000115468.11	EFHD1	2	232606133	2_136	0	0.0109908316952123	5.24708152589596	1.81491940124059e-07	0.218803891119768	2
ENSG00000204120.14	GIGYF2	2	232697500	2_137	0	0.0147080881479832	9.30161823804458	4.30550114126173e-07	1.22214888913632	1
ENSG00000182600.9	C2orf82	2	232856815	2_137	0	0.0210458382165633	12.7063568659084	8.41581635232999e-07	-1.53181186664503	2
ENSG00000066248.14	NGEF	2	233013260	2_137	0	0.0644531483405423	23.3634297897246	4.73903272966183e-06	-2.16291154457594	1
ENSG00000168918.13	INPP5D	2	233060456	2_137	0	0.00978954599257687	5.51701848561742	1.69971443968757e-07	-0.352577332093276	1
ENSG00000077044.10	DGKD	2	233439428	2_137	0	0.00983117925067145	5.50448909707576	1.70306649158527e-07	0.5174918989162	1
ENSG00000085982.13	USP40	2	233565958	2_137	0	0.020559098860266	12.5914895013354	8.14685818135904e-07	1.41473243538647	4
ENSG00000123485.11	HJURP	2	233854491	2_137	0	0.0143368021974353	9.30238173903957	4.1971590273496e-07	1.17024376070006	1
ENSG00000182177.13	ASB18	2	236236963	2_139	0	0.0157569274366127	9.79880187864403	4.85907369120572e-07	1.71414363538064	1
ENSG00000157985.18	AGAP1	2	235508529	2_139	0	0.0090696626541209	4.7947331542348	1.36856222818403e-07	0.163181009272576	1
ENSG00000132321.16	IQCA1	2	236488292	2_139	0	0.00904043125536669	4.74271324967922	1.34935116781037e-07	-0.0446679357411439	3
ENSG00000177483.11	RBM44	2	237798649	2_140	0	0.0129684006650879	5.06938090866183	2.06895153947626e-07	0.363948957212775	2
ENSG00000184182.18	UBE2F	2	237966682	2_141	0	0.017205688975118	6.10248269217865	3.30436183895928e-07	-0.715075416567819	1
ENSG00000132330.16	SCLY	2	238060509	2_141	0	0.03626415931516	13.2247194027067	1.50929124831802e-06	1.77012430149807	2
ENSG00000144488.14	ESPNL	2	238099356	2_141	0	0.0187114519051509	6.90138980258457	4.06399363563512e-07	-0.817984870159014	2
ENSG00000168427.8	KLHL30	2	238138383	2_141	0	0.0170834755478823	6.03463213451003	3.24441204549327e-07	-0.466394128801673	1
ENSG00000178752.15	ERFE	2	238159318	2_141	0	0.0416480121976381	14.5543865413143	1.90764323407982e-06	-1.74371367121576	1
ENSG00000132323.8	ILKAP	2	238227502	2_141	0	0.0238777655851991	9.2262108662164	6.93307716985882e-07	-1.20172706245184	1
ENSG00000144485.10	HES6	2	238240329	2_141	0	0.0156616707215397	5.20769518897348	2.56680347903879e-07	0.496623816923153	1
ENSG00000065802.11	ASB1	2	238426593	2_141	0	0.0150067538654134	4.80135844676657	2.26756561460279e-07	-0.00420065259325223	2
ENSG00000178602.7	OTOS	2	240127158	2_143	0	0.00707551336010448	5.58692748664822	1.24405609602757e-07	0.420384460435437	1
ENSG00000130414.11	NDUFA10	2	240027895	2_143	0	0.00647549006054093	4.7468937313411	9.6736667912106e-08	-0.0467463126395608	1
ENSG00000172428.10	COPS9	2	240132846	2_143	0	0.00710785883496556	5.63016960337615	1.25941611302176e-07	0.431339988732809	1
ENSG00000063660.8	GPC1	2	240446198	2_143	0	0.00807518889766745	6.84010545714787	1.73829892452762e-07	0.694337153669863	1
ENSG00000188542.9	DUSP28	2	240557353	2_143	0	0.00840352413345713	7.21813431488356	1.90895365325563e-07	-0.740162513353345	1
ENSG00000142327.12	RNPEPL1	2	240584247	2_143	0	0.00826368472381367	7.05896226996693	1.83579242672957e-07	0.750682785174604	1
ENSG00000144504.15	ANKMY1	2	240570295	2_143	0	0.00963002376374467	8.51073576687342	2.57930939286186e-07	0.880063262393615	2
ENSG00000142330.19	CAPN10	2	240586128	2_143	0	0.0174770549900043	14.1752111062676	7.79662707626524e-07	-1.52543770190575	2
ENSG00000178623.11	GPR35	2	240605435	2_143	0	0.00651984908510528	4.81160267679442	9.87270760090769e-08	-0.123723394030027	1
ENSG00000122085.16	MTERF4	2	241094178	2_143	0	0.012572790329057	11.0428042237647	4.36938204240446e-07	-1.26173472433354	2
ENSG00000115687.13	PASK	2	241144457	2_143	0	0.00666015595933722	5.01342259682641	1.05081844398274e-07	-0.246396831872779	1
ENSG00000115685.14	PPP1R7	2	241157445	2_143	0	0.0143468093782941	12.297413206816	5.55236576484656e-07	1.37201698429246	1
ENSG00000146205.13	ANO7	2	241214256	2_144	0	0.0261704162380443	13.2870532995889	1.09432993896952e-06	-1.83351400922565	2
ENSG00000115677.16	HDLBP	2	241317397	2_144	0	0.0147645719612355	7.83181536653341	3.63908563122077e-07	-0.878098800259467	1
ENSG00000006607.13	FARP2	2	241356233	2_144	0	0.0877184533946235	24.9653993121451	6.8918918913391e-06	-2.53209735904796	3
ENSG00000115694.14	STK25	2	241504711	2_144	0	0.0174304461060547	9.41122784836104	5.16254397435306e-07	-1.06165115111572	1
ENSG00000168397.16	ATG4B	2	241680597	2_144	0	0.015918380801906	8.54750992993038	4.28200803051117e-07	0.716413029036275	1
ENSG00000168393.12	DTYMK	2	241643942	2_144	0	0.0117947459150943	5.69743418853918	2.11483690596471e-07	-0.556830960764375	2
ENSG00000180902.17	D2HGDH	2	241733731	2_144	0	0.0144149092328276	7.60390493270726	3.4495112388837e-07	0.81765968720628	2
ENSG00000154252.11	GAL3ST2	2	241771949	2_144	0	0.0257321568762721	13.1256544427896	1.06293358769866e-06	-1.63335191688641	1
ENSG00000204099.11	NEU4	2	241804528	2_144	0	0.0107645705959976	4.82947196636246	1.63608300519584e-07	0.224143284770529	2
ENSG00000188389.10	PDCD1	2	241858748	2_144	0	0.0116977705121469	5.61899958668279	2.06857404384724e-07	-0.432441847775962	1
ENSG00000216921.7	AC131097.4	2	241902620	2_144	0	0.0125560206638966	6.29155862414229	2.48610371837483e-07	0.473834980835268	1
ENSG00000134121.9	CHL1	3	148517	3_1	0	0.0152810265662995	5.8941821354435	2.83455609680193e-07	0.778478159549472	1
ENSG00000134115.12	CNTN6	3	1092761	3_1	0	0.0156609976556764	6.12783200417607	3.02019683943492e-07	0.567874015748038	1
ENSG00000072756.16	TRNT1	3	3126942	3_3	0	0.096971567673016	26.8771680151534	8.20232354916215e-06	-2.51448373795447	2
ENSG00000170364.12	SETMAR	3	4303252	3_3	0	0.010688613776622	5.68820071792232	1.91339780326214e-07	-0.575790466591182	2
ENSG00000134109.10	EDEM1	3	5185978	3_4	0	0.0116122919682047	6.44317613616811	2.35465304908052e-07	0.628244509000931	1
ENSG00000182533.6	CAV3	3	8733693	3_7	0	0.0137442950147124	5.30460913182228	2.29448292847621e-07	0.447710909169422	3
ENSG00000125046.14	SSUH2	3	8744886	3_7	0	0.0432071230305874	16.2468035195057	2.20918584351751e-06	1.67940956898536	1
ENSG00000180914.10	OXTR	3	8769477	3_7	0	0.0164475912550536	7.01243128237333	3.62977660191934e-07	0.886658219182325	3
ENSG00000070950.9	RAD18	3	8963418	3_7	0	0.0449523489714886	16.627982387142	2.35234447704379e-06	1.96856783186335	2
ENSG00000134077.15	THUMPD3	3	9362987	3_7	0	0.0410662924283489	15.7580018514735	2.03655252843103e-06	-1.64867436508312	2
ENSG00000168137.15	SETD5	3	9397385	3_7	0	0.0153837866114181	6.37622859757705	3.08699623390255e-07	-0.601564247476376	1
ENSG00000163719.19	MTMR14	3	9649842	3_8	0	0.0257162841665299	11.0294895214549	8.92632309099171e-07	1.2196356558754	1
ENSG00000144550.12	CPNE9	3	9703359	3_8	0	0.090324546508646	23.1624063400277	6.58413064418383e-06	-2.32306063896082	1
ENSG00000114026.21	OGG1	3	9749660	3_8	0	0.0144313371030667	5.52447546561807	2.50903427689205e-07	0.506245441360687	1
ENSG00000134072.10	CAMK1	3	9746484	3_8	0	0.0202401958878671	8.74466393569163	5.57014895271076e-07	-1.08452881523599	1
ENSG00000241553.12	ARPC4	3	9792302	3_8	0	0.0154005186959187	6.14267181503998	2.97715629481977e-07	0.650472116375525	1
ENSG00000214021.15	TTLL3	3	9763506	3_8	0	0.0142803999476008	5.42449787204227	2.43786070758112e-07	-0.337978401257795	3
ENSG00000156990.14	RPUSD3	3	9843931	3_8	0	0.015742840959865	6.35181708580039	3.14695160998473e-07	0.550899730769593	1
ENSG00000187288.10	CIDEC	3	9885582	3_8	0	0.0233656959225812	10.1142326550804	7.43739133760235e-07	-1.05061240528497	1
ENSG00000171135.13	JAGN1	3	9890513	3_8	0	0.0137452629499442	5.06137892270588	2.18942906090553e-07	-0.304499550686847	1
ENSG00000163701.18	IL17RE	3	9901671	3_8	0	0.0187320609954837	8.00682765354922	4.72014149268332e-07	0.938667940272022	3
ENSG00000163702.18	IL17RC	3	9918029	3_8	0	0.0143439420942739	5.46671484891143	2.46776566899843e-07	0.40738159291687	2
ENSG00000163703.17	CRELD1	3	9933125	3_8	0	0.0148941548578511	5.82467037229026	2.73021087132903e-07	-0.504335741142119	2
ENSG00000125037.12	EMC3	3	10010880	3_8	0	0.0134197084727625	4.83352838004392	2.04134461737739e-07	-0.167653718562577	1
ENSG00000144554.10	FANCD2	3	10025967	3_8	0	0.0135749520728713	4.9428568289619	2.1116664009335e-07	-0.180459455482962	1
ENSG00000254999.3	BRK1	3	10115548	3_8	0	0.0133300484393843	4.76981124741588	2.00097606874418e-07	-0.0975861558263144	2
ENSG00000134086.7	VHL	3	10141318	3_8	0	0.0138930258309767	5.16302897288576	2.2574096592453e-07	-0.26411283368821	1
ENSG00000134070.4	IRAK2	3	10164461	3_8	0	0.0135792763110389	4.94588739140667	2.11363417899364e-07	-0.317186651894868	1
ENSG00000157014.10	TATDN2	3	10247632	3_8	0	0.042683155710464	15.8854916144914	2.13386113823463e-06	1.87081315333019	2
ENSG00000157017.15	GHRL	3	10296572	3_8	0	0.0556996490818448	18.4528751524893	3.23463645003603e-06	-2.15815377369665	1
ENSG00000157020.17	SEC13	3	10320608	3_8	0	0.0433982289660485	16.0452235069388	2.19142570531151e-06	-1.996565037632	1
ENSG00000157087.17	ATP2B2	3	10708383	3_8	0	0.0248295195301655	10.6943286026409	8.35662307638235e-07	-1.28789583287268	1
ENSG00000157103.10	SLC6A1	3	10992219	3_9	0	0.00720020960154144	5.73039568868761	1.29849034342039e-07	-0.498679458492123	2
ENSG00000197548.12	ATG7	3	11272224	3_9	0	0.0144804413206499	33.9166719969306	1.54562453546858e-06	-5.63879944802018	1
ENSG00000144560.14	VGLL4	3	11772675	3_9	0	0.00668833825469595	5.31701338179681	1.1191671545347e-07	-0.560123862385813	1
ENSG00000144559.10	TAMM41	3	11837214	3_9	0	0.00894967893355025	7.5729655697512	2.13295852842462e-07	-0.756598678630456	2
ENSG00000157152.16	SYN2	3	11982693	3_9	0	0.0199460019821275	15.348371265733	9.63445444239063e-07	-1.66654578250892	1
ENSG00000157150.4	TIMP4	3	12159406	3_9	0	0.00814776476166446	6.78899180917095	1.74081548084341e-07	0.601337556643349	2
ENSG00000132170.19	PPARG	3	12287696	3_9	0	0.0119192535208719	10.2528967434088	3.84595868527261e-07	1.15140485861686	1
ENSG00000154743.17	TSEN2	3	12484699	3_9	0	0.00669550101608152	5.07292350745811	1.0689327120568e-07	-0.308809082567323	1
ENSG00000075975.15	MKRN2	3	12557101	3_9	0	0.0103792705811528	8.97258191893239	2.9308476226313e-07	1.37808628451483	2
ENSG00000225526.4	MKRN2OS	3	12561203	3_9	0	0.00668491616861222	5.08835731875748	1.07048981639376e-07	-0.110701098760632	2
ENSG00000132155.11	RAF1	3	12664356	3_9	0	0.124828242824754	31.5566944677241	1.23969067887851e-05	3.17355220251747	1
ENSG00000144712.11	CAND2	3	12628723	3_9	0	0.00741900252896133	5.87294216301969	1.37122971732493e-07	0.541927029270787	3
ENSG00000144713.12	RPL32	3	12841494	3_9	0	0.00925740597958724	7.87181790789024	2.29336575371907e-07	0.757824245889309	2
ENSG00000131379.9	C3orf20	3	14669081	3_10	0	0.00635987556758422	4.99758866490591	1.00027197287118e-07	0.135394459217411	2
ENSG00000144711.13	IQSEC1	3	13072626	3_10	0	0.0235166031910643	17.4259202832751	1.28967204989048e-06	-1.88582123535512	2
ENSG00000132182.11	NUP210	3	13419856	3_10	0	0.0412021343791313	22.7959838865705	2.95588156686931e-06	2.66337758302891	1
ENSG00000163517.14	HDAC11	3	13496579	3_10	0	0.00659182778589185	5.33712091727618	1.10718927091919e-07	0.461922366619923	1
ENSG00000163520.13	FBLN2	3	13548846	3_10	0	0.0188000995963206	15.2915907264813	9.04735829113153e-07	1.74072333251877	1
ENSG00000170876.7	TMEM43	3	14124463	3_10	0	0.0689540334404564	27.7740529931845	6.02709321950016e-06	2.53880478798853	1
ENSG00000154767.14	XPC	3	14169601	3_10	0	0.00647441009059424	5.1667479617204	1.05275292014954e-07	-0.237791396443468	2
ENSG00000131389.16	SLC6A6	3	14386980	3_10	0	0.0149100509942129	13.0850575702705	6.13993452906792e-07	1.37658404550302	1
ENSG00000154781.15	CCDC174	3	14629129	3_10	0	0.00619510445136384	4.74880573022923	9.25852940262128e-08	0.0165261516427287	2
ENSG00000177463.15	NR2C2	3	14947241	3_11	0	0.0100551875858359	4.93538232105988	1.56178034095795e-07	0.452250932021083	1
ENSG00000131368.7	MRPS25	3	15064685	3_11	0	0.0376593993333553	16.950538961393	2.00893494861653e-06	-1.70116666991868	1
ENSG00000131381.12	RBSN	3	15099992	3_11	0	0.0150337855671994	8.0068297171997	3.78824376849576e-07	-0.39531382968646	1
ENSG00000206562.11	METTL6	3	15437148	3_11	0	0.0107543818116863	5.2945775654934	1.79194939075211e-07	0.337843092911635	2
ENSG00000131373.14	HACL1	3	15601668	3_11	0	0.0127883037108054	6.97430223920857	2.80687246127348e-07	-0.822109628916129	1
ENSG00000154813.9	DPH3	3	16265068	3_12	0	0.0126259403222386	6.37881599705649	2.53461955177201e-07	-0.178571705339171	1
ENSG00000154814.13	OXNAD1	3	16265263	3_12	0	0.0299276149980396	18.3123061213326	1.72474193031555e-06	3.18484075396807	2
ENSG00000131378.13	RFTN1	3	16513716	3_12	0	0.0124691104195451	6.85437667609407	2.68975306782516e-07	-0.813231592735565	2
ENSG00000154822.17	PLCL2	3	16802230	3_12	0	0.0285086643374114	14.0807489452188	1.26331484512737e-06	1.95622922416364	1
ENSG00000183960.8	KCNH8	3	19148202	3_14	0	0.0112233788270841	5.76776167032584	2.03722924685141e-07	-0.510028482882224	1
ENSG00000163576.17	EFHB	3	19946616	3_14	0	0.010077453116904	4.74523890575667	1.50493534625124e-07	-0.215756331458364	3
ENSG00000144566.10	RAB5A	3	19946690	3_14	0	0.0115624464871288	6.05043468300629	2.20163482587562e-07	0.528720030754157	2
ENSG00000183977.13	PP2D1	3	20004298	3_14	0	0.0101925898237436	4.85305959267611	1.55671512611428e-07	-0.0279194912224925	1
ENSG00000114166.7	KAT2B	3	20067768	3_15	0	0.189224431149655	35.1938397627247	2.09581446939258e-05	3.5949725806192	1
ENSG00000182247.9	UBE2E2	3	23203537	3_17	0	0.0156033520994162	12.0523268986726	5.91831102731212e-07	2.37420897902275	1
ENSG00000197885.10	NKIRAS1	3	23916438	3_18	0	0.0512910976844562	22.1361166300763	3.5731594895037e-06	-2.65722742202103	3
ENSG00000151090.17	THRB	3	24534703	3_18	0	0.0083241514000918	4.77962362284748	1.25211045878377e-07	-0.108892354344494	1
ENSG00000151093.7	OXSM	3	25782726	3_19	0	0.0190066984455608	8.7102051415677	5.21007579840853e-07	-1.07521345027949	1
ENSG00000151092.16	NGLY1	3	25793169	3_19	0	0.0193476129719503	8.87958682764465	5.40666079080347e-07	1.3438521904982	1
ENSG00000163491.16	NEK10	3	27364507	3_20	2	0.0290158247756452	20.9004668006536	1.90853390489799e-06	1.41101588628755	1
ENSG00000033867.16	SLC4A7	3	27484716	3_20	0	0.0298956055731601	17.0585345678995	1.6049372190375e-06	-3.56507012161178	1
ENSG00000187118.12	CMC1	3	28241610	3_21	0	0.0425361779060379	12.5748485638967	1.68333363436934e-06	1.42148082687196	1
ENSG00000163512.13	AZI2	3	28348860	3_21	0	0.0265105991718753	8.04268359231651	6.71010785016463e-07	1.17619158790982	2
ENSG00000206559.7	ZCWPW2	3	28348860	3_21	0	0.0280342350160049	8.57686756850927	7.56704624070002e-07	-1.24356522480585	1
ENSG00000144642.21	RBMS3	3	28575079	3_21	0	0.0312638079976815	9.62016567060509	9.46527856239998e-07	-1.19076212955637	1
ENSG00000163527.9	STT3B	3	31531033	3_23	0	0.0120928265737308	5.01009842972069	1.90670302900776e-07	0.326163720024903	1
ENSG00000144645.13	OSBPL10	3	32078058	3_23	0	0.0118188506868719	4.79239986659954	1.78253172124111e-07	-0.132859868532734	1
ENSG00000152642.10	GPD1L	3	32104696	3_23	0	0.0127528935208138	5.51504358941118	2.21343440706986e-07	0.409292177596934	2
ENSG00000170293.8	CMTM8	3	32238447	3_23	0	0.0176699743548256	8.61681949912786	4.79172503162039e-07	-0.974413035948207	1
ENSG00000206557.5	TRIM71	3	33038984	3_24	0	0.0417029327993433	14.940854567271	1.96087996998831e-06	1.74484321077651	1
ENSG00000153551.13	CMTM7	3	32392093	3_24	0	0.0145160181104423	4.85893461789024	2.21971660186024e-07	0.223270074376764	1
ENSG00000091317.7	CMTM6	3	32496755	3_24	0	0.0197639947905911	7.79657485018939	4.84939496351255e-07	0.88327427723189	2
ENSG00000144635.8	DYNC1LI1	3	32570942	3_24	0	0.0179581047990661	6.88377982702972	3.89041961855702e-07	0.800436747964339	1
ENSG00000182973.18	CNOT10	3	32684690	3_24	0	0.0143158663546166	4.72691072979073	2.12962928170495e-07	-0.0191404858044061	1
ENSG00000188167.8	TMPPE	3	33097052	3_24	0	0.0145282572681698	4.86694942932638	2.22525266150625e-07	-0.14923426423789	2
ENSG00000170266.15	GLB1	3	33097411	3_24	0	0.0154672843765573	5.46264856269255	2.6590487851721e-07	-0.433900383016988	1
ENSG00000170275.14	CRTAP	3	33113893	3_24	0	0.0636633415414828	19.0268671131325	3.81211232427526e-06	-2.02907800563242	1
ENSG00000173705.8	SUSD5	3	33215942	3_25	0	0.0116024394269677	6.35323903622714	2.3198156776271e-07	0.159884025041813	2
ENSG00000153560.11	UBP1	3	33440884	3_25	0	0.0801332556367438	24.8890945062111	6.27669257549327e-06	-3.29752038694624	1
ENSG00000172995.16	ARPP21	3	35639025	3_26	0	0.0189789250158987	5.6488680904575	3.37397621787596e-07	0.626604220749796	1
ENSG00000144681.10	STAC	3	36380288	3_26	0	0.0178550117897673	5.06745994285529	2.84747185004295e-07	0.378817360958075	2
ENSG00000163673.7	DCLK3	3	36764447	3_27	0	0.00798484194880744	4.92070949105679	1.23652534860569e-07	-0.103763123104394	1
ENSG00000168016.13	TRANK1	3	36944858	3_27	0	0.00899245639033652	5.83859167432925	1.65232478623047e-07	-0.170547628141269	2
ENSG00000178567.7	EPM2AIP1	3	36993455	3_27	0	0.0105005495390516	8.29692102184665	2.74181379971611e-07	-1.61641874732074	1
ENSG00000076242.14	MLH1	3	36988891	3_27	0	0.00783270058110985	4.81621652916846	1.18720714788071e-07	-0.326556264760973	2
ENSG00000093167.17	LRRFIP2	3	37183347	3_27	0	0.0263937048372558	17.7679032424065	1.47586118115585e-06	2.85368542203586	1
ENSG00000144674.16	GOLGA4	3	37243272	3_27	0	0.0260207195966521	17.0389627695945	1.39531232477141e-06	2.06621140572317	1
ENSG00000144668.11	ITGA9	3	37452932	3_27	0	0.00786013129647634	4.82692110296207	1.19401277802999e-07	-0.374099212456444	1
ENSG00000144677.14	CTDSPL	3	37862772	3_27	0	0.0134067852526633	10.7352179454495	4.52943980674291e-07	-1.74336933451957	1
ENSG00000136059.14	VILL	3	37989442	3_27	0	0.0222187668614041	14.1398343129473	9.88719833765297e-07	1.42146252758328	1
ENSG00000187091.13	PLCD1	3	38029646	3_27	0	0.0122823068206874	9.6094498628435	3.7143894834827e-07	-1.27641101886439	1
ENSG00000008226.19	DLEC1	3	38039461	3_27	0	0.0340180320977813	18.4386118814859	1.97399652190978e-06	1.99298657118701	1
ENSG00000093217.9	XYLB	3	38346523	3_28	0	0.0155298300623524	9.47774395234344	4.63212903549229e-07	1.01688409008154	2
ENSG00000114739.13	ACVR2B	3	38454574	3_28	0	0.0482305999564083	20.3177226798339	3.08394529918211e-06	-2.44253247672232	1
ENSG00000157036.12	EXOG	3	38495746	3_28	0	0.0110921168977628	6.27930498854084	2.1919719333069e-07	0.651561127149605	1
ENSG00000183873.15	SCN5A	3	38647751	3_28	0	0.0106219451129689	5.86805644353335	1.9615858010604e-07	0.524630429838563	1
ENSG00000168356.11	SCN11A	3	38950616	3_28	0	0.00951561361036435	4.82403944774372	1.44462997872205e-07	0.185128077782665	1
ENSG00000114742.13	WDR48	3	39051835	3_28	0	0.0111349562868792	6.31593664420239	2.21327437086212e-07	-0.604031172803671	1
ENSG00000114745.13	GORASP1	3	39107998	3_28	0	0.0138654266598676	8.3996581554843	3.66525186536838e-07	1.01235939118394	1
ENSG00000168026.18	TTC21A	3	39132039	3_28	0	0.0116644727785427	6.75714218692494	2.4804880851265e-07	0.665416914013729	1
ENSG00000168334.8	XIRP1	3	39192679	3_28	0	0.0435626006325345	19.3372974964441	2.65105385974717e-06	1.97024090433597	1
ENSG00000144659.10	SLC25A38	3	39383433	3_28	0	0.0201656505581003	11.9650392060269	7.59338354647647e-07	1.51850120059849	2
ENSG00000168028.13	RPSA	3	39406574	3_28	0	0.0117553250171067	6.83086160046737	2.52708064289883e-07	-0.826158571211985	1
ENSG00000168314.17	MOBP	3	39467949	3_28	0	0.0101234380029938	5.41172404594134	1.7241404630122e-07	0.343108092282333	1
ENSG00000114784.3	EIF1B	3	40309993	3_29	0	0.0109019637136887	4.79432160162602	1.64490518239521e-07	0.0411895851580419	1
ENSG00000168032.8	ENTPD3	3	40387447	3_29	0	0.0109294653429729	4.81824502863467	1.65728337186673e-07	-0.227673707583901	1
ENSG00000188846.13	RPL14	3	40457413	3_29	0	0.0127565583521448	6.28661347984547	2.52382508774174e-07	0.59945290978806	1
ENSG00000177873.12	ZNF619	3	40477330	3_29	0	0.0118192832654391	5.56158717581719	2.06870642813047e-07	0.517371359214115	1
ENSG00000172888.11	ZNF621	3	40524103	3_29	0	0.0117054031002536	5.46962263476058	2.01489635838239e-07	0.490309840724407	1
ENSG00000168036.16	CTNNB1	3	41195090	3_30	0	0	70.5632183555936	0	-3.69565446939893	1
ENSG00000168038.10	ULK4	3	41962206	3_30	1	0.164521811901413	15479.5445634995	0.00801476210840966	5.78250734004585	2
ENSG00000182606.14	TRAK1	3	42013418	3_30	0	0	8950.03837183998	0	-5.68233431807514	1
ENSG00000114812.12	VIPR1	3	42488703	3_30	0	0	6.9082526593782	0	-0.332183610872952	1
ENSG00000008324.11	SS18L2	3	42577769	3_31	0	0.0328487702418813	16.4935687130381	1.70507200262867e-06	-1.89290089309332	1
ENSG00000093183.13	SEC22C	3	42602204	3_31	0	0.0332814069649259	16.6189474594358	1.74066086886775e-06	1.90180102363104	1
ENSG00000114853.13	ZBTB47	3	42653821	3_31	0	0.0356151729793651	17.2687349558382	1.93555071718054e-06	-1.93327428726532	1
ENSG00000157119.11	KLHL40	3	42685226	3_31	0	0.0135798074469731	8.06858183939944	3.44825833031806e-07	-0.946400672996219	1
ENSG00000010282.14	HHATL	3	42702091	3_31	0	0.0164720676091683	9.90501292940948	5.13466526441584e-07	1.04566586372113	3
ENSG00000244607.5	CCDC13	3	42773176	3_31	0	0.011045432282576	6.10607162554292	2.12252876918916e-07	-0.51294095280571	1
ENSG00000181061.13	HIGD1A	3	42800848	3_31	0	0.0257813318519167	14.1759634791573	1.15018290494158e-06	-1.62296478606573	1
ENSG00000144648.15	ACKR2	3	42804792	3_31	0	0.0137497703961208	8.18682329400077	3.54258138579291e-07	0.893213294298235	1
ENSG00000180432.5	CYP8B1	3	42883463	3_31	0	0.0111159804199765	6.16652884023215	2.15723527783257e-07	0.482915429299032	1
ENSG00000182983.14	ZNF662	3	42905991	3_31	0	0.0132534351579621	7.8373562899342	3.26894054515409e-07	0.93910565888377	1
ENSG00000240747.7	KRBOX1	3	42809828	3_31	0	0.0125211235236069	7.29719434168668	2.87546566614501e-07	-1.03022321253766	1
ENSG00000160746.12	ANO10	3	43635662	3_31	0	0.0153798198249013	9.25220400054838	4.47821995983261e-07	-1.17748200113736	1
ENSG00000179152.19	TCAIM	3	44338768	3_31	0	0.0110037611015902	6.07018067780863	2.10209212227368e-07	-0.856081827673854	1
ENSG00000225873.3	LINC00694	3	44439661	3_31	0	0.00956067050277565	4.73566780813165	1.42488086771995e-07	-0.062528236212691	1
ENSG00000185219.16	ZNF445	3	44479488	3_31	0	0.00955199631606185	4.72705377525991	1.42099864194027e-07	-0.39627320975357	2
ENSG00000196345.12	ZKSCAN7	3	44555404	3_31	0	0.00955321642235152	4.72826588470344	1.42154456903747e-07	-0.156931713020281	1
ENSG00000144792.9	ZNF660	3	44578138	3_31	0	0.00958606619570157	4.76084350419102	1.43626078597125e-07	-0.120186771971582	3
ENSG00000186448.14	ZNF197	3	44584405	3_31	0	0.00955243174368159	4.72748677865401	1.42119358913655e-07	-0.359959168254903	2
ENSG00000169981.10	ZNF35	3	44649020	3_31	0	0.0112041498013683	6.24156016297647	2.20080235214163e-07	-0.858435662600608	1
ENSG00000196653.11	ZNF502	3	44721338	3_31	0	0.0169052691052709	10.1520574001965	5.40113617208528e-07	0.974278664884732	1
ENSG00000163807.5	KIAA1143	3	44761638	3_31	0	0.0844660715651302	25.6268586895401	6.81218829679618e-06	-2.63179462576728	1
ENSG00000163808.16	KIF15	3	44761638	3_31	0	0.0844660715651302	25.6268586895401	6.81218829679618e-06	-2.63179462576728	1
ENSG00000169964.7	TMEM42	3	44861353	3_31	0	0.0940257448600432	26.6793777925245	7.8946240467299e-06	-2.79401396336612	2
ENSG00000075914.12	EXOSC7	3	44975427	3_31	0	0.00959652604300998	4.77119339529876	1.44095374642717e-07	0.191718702390907	1
ENSG00000163812.13	ZDHHC3	3	44976413	3_31	0	0.00997979708029717	5.14287777755568	1.6152393558783e-07	-0.253228556035317	1
ENSG00000163814.7	CDCP1	3	45146849	3_32	0	0.142199955557627	28.0432862923422	1.25498154687616e-05	-2.8419043279824	1
ENSG00000249992.1	TMEM158	3	45226648	3_32	0	0.012921165040783	4.84836097478221	1.97154000681195e-07	0.279892077279976	1
ENSG00000011376.9	LARS2	3	45388191	3_32	0	0.0393629971986375	15.4816132934034	1.91784430943002e-06	-2.0056111311315	3
ENSG00000144791.9	LIMD1	3	45554458	3_32	0	0.0129058226327747	4.83706720708049	1.96461197773723e-07	0.0211431561101738	2
ENSG00000211456.10	SACM1L	3	45688625	3_32	0	0.0784019755519128	22.1504386428483	5.46535417002064e-06	-2.15631307674839	2
ENSG00000163818.16	LZTFL1	3	45916197	3_32	0	0.0162677255544758	7.03852118934842	3.60343948518926e-07	0.618000503223223	1
ENSG00000163820.14	FYCO1	3	45921260	3_32	0	0.0137549074170521	5.44268200509875	2.35602343575813e-07	0.280384785738082	2
ENSG00000163823.3	CCR1	3	46208438	3_32	0	0.0130409425072262	4.9360495528296	2.02580418912965e-07	0.189609943234586	1
ENSG00000160791.13	CCR5	3	46370444	3_32	0	0.0207243413239985	9.34463534816786	6.09469629032938e-07	-1.08862797357407	3
ENSG00000012223.12	LTF	3	46485538	3_32	0	0.0209486787686991	9.44728278208828	6.22834306535966e-07	0.977728311542234	1
ENSG00000241186.9	TDGF1	3	46576229	3_32	0	0.0132774322900411	5.10685580894773	2.13391278216188e-07	0.418674823868221	1
ENSG00000261603.1	PRSS46	3	46735496	3_33	0	0.033289712010776	18.9295095509257	1.9831628286522e-06	-2.10868931740227	1
ENSG00000178038.16	ALS2CL	3	46692951	3_33	0	0.0219028976580076	14.9268618125386	1.02891396059611e-06	1.71018884873571	2
ENSG00000181585.3	TMIE	3	46680029	3_33	0	0.27604471210781	39.9781939062119	3.47305432108816e-05	-3.92746080355958	2
ENSG00000188086.13	PRSS45	3	46744963	3_33	0	0.00997253767327344	7.44436495963875	2.33637373608496e-07	1.23165902193893	2
ENSG00000178055.11	PRSS42	3	46834226	3_33	0	0.104654225980066	30.0434087324349	9.89498066647699e-06	3.0286895926334	1
ENSG00000160801.13	PTH1R	3	46877889	3_33	0	0.0146328766428828	11.0870118309858	5.10567534825674e-07	1.33084305665253	2
ENSG00000160796.16	NBEAL2	3	46979634	3_33	0	0.0074905183035473	4.72910966324401	1.11480838925747e-07	-0.0192366701325231	2
ENSG00000181555.20	SETD2	3	47163449	3_33	0	0.00764103697713703	4.9178338220597	1.18259251124371e-07	-0.580143637416419	2
ENSG00000076201.14	PTPN23	3	47380662	3_33	0	0.00775558841981217	5.05878702189956	1.23472466264281e-07	-0.0568758413586133	1
ENSG00000114650.18	SCAP	3	47476776	3_33	0	0.00790660251891728	5.24164731116735	1.30426750988978e-07	-0.122226910827992	1
ENSG00000163832.15	ELP6	3	47513447	3_33	0	0.00911526123533057	6.59112213769161	1.89076455745733e-07	-0.796264305472925	1
ENSG00000114646.9	CSPG5	3	47580841	3_33	0	0.103487634512675	29.9329773305367	9.74871447049846e-06	3.33352613333819	1
ENSG00000229453.2	SPINK8	3	48327974	3_34	0	0.0120492244065437	23.2688939906035	8.82355927493777e-07	-4.88137590356087	1
ENSG00000173473.10	SMARCC1	3	47781357	3_34	0	0.00657962807243795	10.8545916171782	2.24762475749276e-07	2.64722931298549	2
ENSG00000047849.21	MAP4	3	48089403	3_34	0	0.00999891965645161	21.7985216366975	6.85944681970205e-07	4.29299536968518	1
ENSG00000164045.11	CDC25A	3	48187406	3_34	0	0.010041190242792	21.8704202266902	6.91116556159804e-07	4.7703683824709	2
ENSG00000164048.13	ZNF589	3	48234587	3_34	0	0.0120312172077829	22.5179736242812	8.52604945186696e-07	4.85800943871299	1
ENSG00000172113.8	NME6	3	48301516	3_34	0	0.0110804437532345	22.9988235981425	8.01995163773801e-07	-4.79315753780585	2
ENSG00000164049.14	FBXW12	3	48372047	3_34	0	0.00851545394071018	6.96721625983195	1.86713650042379e-07	1.08517656975659	1
ENSG00000164051.13	CCDC51	3	48440237	3_34	0	0.0114329896448453	8.81415762551254	3.17138959259424e-07	0.687726356516607	1
ENSG00000232112.3	TMA7	3	48440024	3_34	0	0.0114129137229231	8.80261640560677	3.16167543361146e-07	-0.689461196844622	1
ENSG00000164053.19	ATRIP	3	48446507	3_34	0	0.00818890366132008	6.13151624283937	1.58016565677949e-07	0.624690159756677	2
ENSG00000213689.11	TREX1	3	48467186	3_34	0	0.014740380928113	10.4785658008381	4.86093177378258e-07	-0.347114482200658	1
ENSG00000114268.11	PFKFB4	3	48553084	3_34	0	0.00899891898027827	8.99372120319539	2.54705742299912e-07	1.35652219067246	2
ENSG00000145040.3	UCN2	3	48563473	3_34	0	0.0116350126772755	11.1490989882405	4.08240047547404e-07	-1.63715916073945	2
ENSG00000114270.17	COL7A1	3	48595323	3_34	0	0.0142885329580726	12.9787588232219	5.83619476703619e-07	1.755011479617	1
ENSG00000068745.14	IP6K2	3	48740313	3_34	0	0.0105258034494985	9.42461940701856	3.12196515117375e-07	1.20433432552283	2
ENSG00000114302.15	PRKAR2A	3	48847779	3_34	0	0.00887794311512635	8.47871582998686	2.36892554705667e-07	1.74265028469255	1
ENSG00000221883.2	ARIH2OS	3	48919714	3_34	0	0.0143173656588308	17.501085788727	7.88564249903295e-07	-3.69922947788487	1
ENSG00000178467.17	P4HTM	3	48987668	3_34	0	0.0142123912297605	17.41263516145	7.78826335012656e-07	3.69292928511604	1
ENSG00000178252.17	WDR6	3	49007280	3_34	0	0.0150285178947451	16.7704895366628	7.93178377315069e-07	-3.39034870339426	2
ENSG00000178057.14	NDUFAF3	3	49015786	3_34	0	0.00775478607679847	9.42420716870074	2.29997767256132e-07	2.64560856516861	1
ENSG00000178149.16	DALRD3	3	49015352	3_34	0	0.0133920563181131	16.6342249429978	7.0106584730574e-07	3.62061375563169	1
ENSG00000198218.10	QRICH1	3	49072486	3_34	0	0.00735786526224813	8.66278780127141	2.00594250386153e-07	-2.56150970514761	1
ENSG00000177352.9	CCDC71	3	49165349	3_34	0	0.0253858606311305	22.6529144021172	1.809776518631e-06	-3.89150670025693	1
ENSG00000185909.14	KLHDC8B	3	49171432	3_34	0	0.0641239188304726	30.1918225631203	6.09282016711531e-06	-3.77482150490416	2
ENSG00000173421.16	CCDC36	3	49199961	3_34	0	0.0230189224207846	21.5744525981993	1.56290920217793e-06	3.82409339196478	1
ENSG00000188315.7	C3orf62	3	49277527	3_34	0	0.00961147625423242	9.21869293334296	2.78848569093972e-07	1.79199055766764	1
ENSG00000164076.16	CAMKV	3	49870590	3_35	0	0.00635752197623163	15.4889060452223	3.09897154938373e-07	-1.52891513776121	2
ENSG00000114316.12	USP4	3	49340655	3_35	0	0.00725925196294097	13.4798799399906	3.07954722567097e-07	2.38323314865185	1
ENSG00000233276.3	GPX1	3	49358927	3_35	0	0.00741857004079916	30.3620844052416	7.08860469875881e-07	-3.72233592753685	2
ENSG00000067560.10	RHOA	3	49413431	3_35	0	0.00667919986879306	16.0532599050718	3.37440068265565e-07	-1.59887639542454	1
ENSG00000145022.4	TCTA	3	49412704	3_35	0	0.0065310010095907	5.79258894207813	1.1905878204163e-07	0.946865205803292	1
ENSG00000145020.15	AMT	3	49421943	3_35	0	0.00734437428480828	7.14477020779373	1.65139908813058e-07	1.25216067009943	2
ENSG00000145029.13	NICN1	3	49429438	3_35	0	0.00744352087522171	6.62906325537916	1.55288590307533e-07	-0.926526261712233	2
ENSG00000173531.15	MST1	3	49653194	3_35	0	0.00682289550981563	7.01000728159113	1.50520677018521e-07	0.468541801132031	1
ENSG00000164068.15	RNF123	3	49699132	3_35	0	0.0190788343033808	35.6849534600716	2.14262389832563e-06	-4.14690883063357	1
ENSG00000182179.12	UBA7	3	49816363	3_35	0	0.00999356038587573	14.1786894759757	4.45928578305053e-07	2.62366295636397	1
ENSG00000164078.12	MST1R	3	49903379	3_35	0	0.00915802327929971	19.8959730477271	5.73424046071503e-07	-2.72539493622028	2
ENSG00000004534.14	RBM6	3	49940636	3_35	0	0.00696351576108611	15.2804687473846	3.34868435831481e-07	2.0340209490806	1
ENSG00000188338.14	SLC38A3	3	50204954	3_35	0	0.00985851358087897	11.8708596503055	3.68300732891624e-07	-0.278048573643963	1
ENSG00000012171.19	SEMA3B	3	50267465	3_35	0	0.0201350962131094	15.0738549100581	9.55183943920364e-07	-1.32278666432295	1
ENSG00000179564.3	LSMEM2	3	50278688	3_35	0	0.0191491021803837	15.6263453116711	9.41704850542085e-07	-1.7941906525052	1
ENSG00000243477.5	NAT6	3	50298716	3_35	0	0.00732713509678573	6.89154011643347	1.58913012764675e-07	-0.513089888850874	2
ENSG00000186792.16	HYAL3	3	50295266	3_35	0	0.0224156556876914	18.0088998019357	1.27042082011344e-06	2.36645137704047	1
ENSG00000068028.17	RASSF1	3	50341515	3_35	0	0.0235189406156152	17.5638910896217	1.30001230988735e-06	1.91642507093142	1
ENSG00000114395.10	CYB561D2	3	50350442	3_35	0	0.0152369598717108	21.7199375190452	1.04151581535955e-06	-2.04736954099458	1
ENSG00000007402.11	CACNA2D2	3	50504484	3_35	0	0.0063005291443845	5.89130241961297	1.16814650934857e-07	0.943764989341145	1
ENSG00000114735.9	HEMK1	3	50568446	3_35	0	0.00643220388926613	5.87303337639177	1.18886145022303e-07	0.931582229997114	2
ENSG00000088543.14	C3orf18	3	50569633	3_35	0	0.00627812898778379	5.44082435484612	1.07498873655719e-07	-0.393508777697233	1
ENSG00000114738.10	MAPKAPK3	3	50611291	3_35	0	0.00618797116095426	5.77972804900285	1.12554965430453e-07	-1.24290760924242	2
ENSG00000114737.15	CISH	3	50611939	3_35	0	0.00681648171543603	6.22302249259264	1.33496727139564e-07	0.975427845648219	1
ENSG00000088538.12	DOCK3	3	50654963	3_35	0	0.00624733625214413	8.02122707313222	1.57704710816099e-07	0.931213297299312	1
ENSG00000259956.1	RBM15B	3	51391456	3_35	0	0.00624508976230198	4.79143393782218	9.41701285643597e-08	-0.144437334880974	1
ENSG00000164081.12	TEX264	3	51672163	3_35	0	0.0185481856383641	14.8240612011458	8.65321723954137e-07	-1.7957737485423	1
ENSG00000164082.14	GRM2	3	51704240	3_35	0	0.0197379071593817	15.6962886364867	9.75005469180034e-07	-2.02015709833292	2
ENSG00000173389.15	IQCF1	3	51902507	3_36	0	0.00571361624248112	12.5686875267906	2.26000796842024e-07	1.58705462318975	1
ENSG00000114767.6	RRP9	3	51941930	3_36	0	0.0368238763481839	30.2251812586706	3.50273588143888e-06	-2.46902259929705	1
ENSG00000041880.14	PARP3	3	51933999	3_36	0	0.00563209764977801	12.0217520350674	2.13082074129412e-07	-1.2297820348374	1
ENSG00000248487.8	ABHD14A	3	51972037	3_36	0	0.0386027220790873	30.0366176824357	3.64903417294783e-06	-2.37697365804487	1
ENSG00000114779.19	ABHD14B	3	51988726	3_36	0	0.0178837791384593	22.9797541343384	1.29334279850011e-06	2.24703546068524	1
ENSG00000243989.8	ACY1	3	51982820	3_36	0	0.00333126012672391	7.22460968681866	7.57411525294483e-08	0.917599629568622	1
ENSG00000164087.7	POC1A	3	52154292	3_36	0	0.00597408415744871	13.447221710769	2.52820843117649e-07	1.82294811002752	1
ENSG00000239732.3	TLR9	3	52227452	3_36	0	0.00257545378694379	4.82906597385611	3.9140455351527e-08	0.334508184581388	1
ENSG00000247596.8	TWF2	3	52239094	3_36	0	0.00476499290727839	10.4136044597984	1.56160902428111e-07	1.13472251699506	1
ENSG00000164088.17	PPM1M	3	52245935	3_36	0	0.00391800320247926	8.26458912146381	1.01904890717569e-07	-1.05177089280233	1
ENSG00000168237.17	GLYCTK	3	52291743	3_36	0	0.0233164077366507	25.6449794538602	1.88179786043365e-06	3.36625151055187	1
ENSG00000114841.17	DNAH1	3	52316196	3_36	0	0.00313712000190469	6.46185908886683	6.37966080589819e-08	0.920001126700573	1
ENSG00000163930.9	BAP1	3	52414897	3_36	0	0.00282527747647476	5.50395148929022	4.8937826665601e-08	-0.174067121689874	1
ENSG00000010319.6	SEMA3G	3	52444898	3_36	0	0.00535262023529459	12.4942326934054	2.10467477165357e-07	2.00445821245379	1
ENSG00000114854.7	TNNC1	3	52454186	3_36	0	0.00257328340061291	4.82199681998876	3.90502224194985e-08	-0.317420987094547	1
ENSG00000010322.15	NISCH	3	52455611	3_36	0	0.00360256386932556	7.56803799366629	8.58032951203298e-08	-0.953429481536829	2
ENSG00000010327.10	STAB1	3	52495250	3_36	0	0.00264507018173421	4.9641437600831	4.13228744174353e-08	0.07095663598591	1
ENSG00000168273.7	SMIM4	3	52533601	3_36	0	0.00645843037546678	13.7409953524744	2.79289204143987e-07	-2.72235940978186	1
ENSG00000168268.10	NT5DC2	3	52533447	3_36	0	0.0160309247355598	23.2963413134741	1.17531768037606e-06	3.14457505650359	2
ENSG00000163938.16	GNL3	3	52680384	3_36	0	0.0119498882113482	19.9737756353832	7.51160916940084e-07	3.22765059140789	2
ENSG00000163939.18	PBRM1	3	52685800	3_36	0	0.00545047384597763	11.6347945176827	1.99573076096457e-07	-2.24095042547272	2
ENSG00000114902.13	SPCS1	3	52704149	3_36	0	0.0239580348383157	26.1490299681225	1.97158610423296e-06	-3.4743284202791	1
ENSG00000016864.18	GLT8D1	3	52705504	3_36	0	0.0053096546055208	11.5598671631924	1.93164844257675e-07	2.41014045762982	2
ENSG00000114904.12	NEK4	3	52770471	3_36	0	0.0206718577890783	24.7419098237661	1.60961385633884e-06	3.40415824337335	1
ENSG00000055955.15	ITIH4	3	52830844	3_36	0	0.00325308414725645	6.62502402300243	6.78253007811778e-08	-0.423841524524595	2
ENSG00000213533.11	TMEM110	3	52897955	3_36	0	0.0027052863180691	5.17111124603134	4.40256818265131e-08	-0.878739766639018	1
ENSG00000163935.13	SFMBT1	3	53046971	3_36	0	0.00606732025586587	13.1993413817238	2.52033432559217e-07	-2.73596284683851	2
ENSG00000163933.9	RFT1	3	53088241	3_36	0	0.00485871419246342	11.8096064707519	1.80578380026216e-07	2.54328084477193	1
ENSG00000163932.13	PRKCD	3	53133458	3_36	0	0.498726891419934	28.2050530374903	4.42688948800704e-05	4.56693445271625	2
ENSG00000163931.15	TKT	3	53236046	3_36	0	0.00797674362824363	15.6234151685817	3.92202702082079e-07	2.47346270829712	2
ENSG00000272886.5	DCP1A	3	53347519	3_36	0	0.00499725484533553	11.3370194189382	1.78295081172706e-07	1.51654915101701	1
ENSG00000016391.10	CHDH	3	53823890	3_36	0	0.00263902935061844	4.97540734183652	4.13220478936191e-08	0.102090743471042	2
ENSG00000056736.9	IL17RB	3	53846762	3_36	0	0.00263796107518555	4.96680411700138	4.12338976967118e-08	0.119874035794431	1
ENSG00000113812.13	ACTR8	3	53881831	3_36	0	0.0349063851288854	29.675658351566	3.25997456955062e-06	2.75229536123454	2
ENSG00000187672.12	ERC2	3	56468050	3_39	0	0.00988392864879317	4.72688945409495	1.47032730020731e-07	0.039311071830772	2
ENSG00000180376.16	CCDC66	3	56557150	3_39	0	0.0139798917890605	8.02025625041067	3.52858860946762e-07	-1.36151272123732	2
ENSG00000163947.11	ARHGEF3	3	57078950	3_39	0	0.0125796358342131	7.01715583534338	2.77803788467e-07	0.803019530026281	2
ENSG00000144730.17	IL17RD	3	57170597	3_39	0	0.0120119506524042	6.57841997984951	2.48681861341611e-07	0.835737611363099	1
ENSG00000157500.10	APPL1	3	57219853	3_39	0	0.0169957759003684	9.87848414126712	5.28372586026672e-07	0.740194055191617	1
ENSG00000239388.8	ASB14	3	57294482	3_39	0	0.0299970004970848	15.2996629357127	1.44433743300731e-06	2.22555438225976	1
ENSG00000174844.14	DNAH12	3	57544056	3_39	0	0.011542436700523	6.1997097264362	2.25204897747964e-07	0.878113626627213	2
ENSG00000168374.10	ARF4	3	57597538	3_39	0	0.0182662795622119	10.5649801440099	6.07334229875006e-07	1.7040200068337	1
ENSG00000174839.12	DENND6A	3	57692733	3_39	0	0.0110617449348958	5.79569360423713	2.01761376319033e-07	0.448978953693129	2
ENSG00000136068.14	FLNB	3	58007522	3_39	0	0.0100165275136817	4.85338601570973	1.5299280122634e-07	-0.433428479351671	1
ENSG00000163681.14	SLMAP	3	58726993	3_40	0	0.00758071178815511	6.70871684388787	1.60051010724823e-07	-0.753761537578528	1
ENSG00000163686.14	ABHD6	3	58274433	3_40	0	0.0141947733938135	12.663981672616	5.65728047817467e-07	-1.64218939873698	1
ENSG00000163684.11	RPP14	3	58305740	3_40	0	0.00777387745906943	6.94732772056503	1.69966937843957e-07	-0.668082029469502	2
ENSG00000168297.15	PXK	3	58332748	3_40	0	0.00718672563221157	6.20265749443033	1.40287132823038e-07	0.764326362276606	1
ENSG00000168291.12	PDHB	3	58424704	3_40	0	0.00729536029135891	6.34490460105969	1.45673587363279e-07	0.768754668864619	3
ENSG00000168306.12	ACOX2	3	58530656	3_40	0	0.0117452750256316	10.8638637176575	4.01565573383397e-07	1.38340582270359	1
ENSG00000144724.19	PTPRG	3	61561091	3_41	0	0.0110243766735152	6.69475629593787	2.32272497415631e-07	0.769357063354427	1
ENSG00000163618.17	CADPS	3	62875367	3_42	0	0.0148330525940942	9.08980620512554	4.24320617555565e-07	1.01397298948302	2
ENSG00000163634.11	THOC7	3	63846536	3_43	0	0.00963437802282974	5.46288318395154	1.65635937513765e-07	-0.632581779832716	2
ENSG00000163636.10	PSMD6	3	64023642	3_43	0	0.0438604406779412	19.9240002455623	2.75016343094901e-06	-1.81946802112704	1
ENSG00000163637.12	PRICKLE2	3	64445875	3_43	0	0.00891638444939558	4.7279799503191	1.3267020055162e-07	-0.0264859622216082	1
ENSG00000163638.13	ADAMTS9	3	64688923	3_43	0	0.00921501037677031	5.04056005016568	1.46178531716393e-07	-0.255902685657534	1
ENSG00000144741.17	SLC25A26	3	66236632	3_45	0	5.55111512312578e-16	402.3179347622	7.02843448694015e-19	2.71528103559593	1
ENSG00000144749.13	LRIG1	3	66501565	3_45	0	0	10.4428978033673	0	-0.970715848840832	1
ENSG00000163376.11	KBTBD8	3	66998338	3_45	0	0	10.4195204471308	0	1.39012142306814	1
ENSG00000172340.14	SUCLG2	3	67313464	3_45	0	0	5.37468415161214	0	-0.281856252032795	2
ENSG00000163378.13	EOGT	3	69014785	3_46	0	0.0131382215836021	5.12578232943157	2.11936479268189e-07	-0.397843935325143	1
ENSG00000144744.16	UBA3	3	69079592	3_46	0	0.0421264430843189	16.2528970682539	2.15473839291116e-06	1.68427305269497	1
ENSG00000114541.14	FRMD4B	3	69541898	3_47	0	0.0152505557994768	5.52903874591503	2.65365389301303e-07	-0.435135321991497	1
ENSG00000187098.14	MITF	3	69738563	3_47	0	0.0143488658154197	4.94941746994468	2.23501599163914e-07	0.201632854212849	2
ENSG00000163412.12	EIF4E3	3	71638541	3_48	0	0.0347314234879209	23.4688440492104	2.56521196096697e-06	2.26611394857107	3
ENSG00000170837.2	GPR27	3	71735170	3_48	0	0.00870060101901082	10.2757698093392	2.81366633541221e-07	1.16113461469218	1
ENSG00000144736.13	SHQ1	3	72862051	3_49	0	0.0122606945649855	6.48482982685215	2.50220352262889e-07	-0.712718653340115	1
ENSG00000172986.12	GXYLT2	3	72887991	3_49	0	0.0168192102452909	9.49077259764309	5.0236125968518e-07	-0.935139669907292	2
ENSG00000227124.8	ZNF717	3	75778402	3_51	0	0.0167696525994033	7.61322347517548	4.01792307383431e-07	-0.932920505118076	2
ENSG00000185008.17	ROBO2	3	75906907	3_51	0	0.0133357545101311	5.4340118929077	2.28058965768959e-07	0.301561695980742	1
ENSG00000114480.12	GBE1	3	81761728	3_54	0	0	14.0753475587782	0	-0.900401764895789	1
ENSG00000175161.13	CADM2	3	85346772	3_56	0	0.0215687651196086	11.1173225625588	7.54630686350938e-07	1.81552377764491	1
ENSG00000064835.10	POU1F1	3	87277071	3_57	0	0.0396081892115514	18.9583033708871	2.36316165034615e-06	2.36658783057418	1
ENSG00000206538.8	VGLL3	3	86990820	3_57	0	0.00998645493180805	5.61915215867021	1.76600168015295e-07	0.763994862094611	2
ENSG00000083937.8	CHMP2B	3	87227421	3_57	0	0.0151346596037864	9.51664222168628	4.53278764692949e-07	-1.05333753991534	1
ENSG00000179097.5	HTR1F	3	87969238	3_58	0	0.0425482518471024	19.6310341344429	2.62865671044689e-06	-1.45176479187615	1
ENSG00000175105.6	ZNF654	3	88059041	3_58	0	0.00673350065465317	5.15064942991552	1.09147017215283e-07	0.332074584918161	2
ENSG00000163320.10	CGGBP1	3	88195691	3_58	0	0.00986913615214213	9.54068140752755	2.96324464192742e-07	1.76031648192803	1
ENSG00000179021.9	C3orf38	3	88150148	3_58	1	0.108978804109841	18.8980581326023	6.48139055775617e-06	3.44434876400762	1
ENSG00000044524.10	EPHA3	3	89108441	3_59	0	0.0149471884397399	11.4283470774761	5.37590895226452e-07	-1.52841131363143	1
ENSG00000178750.2	STX19	3	94032097	3_59	0	0.0109674322906148	8.48609218011757	2.9290155717113e-07	-0.824683323815985	1
ENSG00000178700.7	DHFR2	3	94061265	3_59	0	0.0200598917984542	14.2289887210883	8.98279719992373e-07	1.50638634860926	2
ENSG00000178694.9	NSUN3	3	94062771	3_59	0	0.00798863993378618	5.47895358194048	1.3774614129185e-07	-0.595418951187702	1
ENSG00000113966.9	ARL6	3	97763730	3_61	0	0.0176617530064052	10.2869277821494	5.717793566188e-07	1.15182478860911	1
ENSG00000080200.9	CRYBG3	3	97822174	3_61	0	0.0226731345599019	12.6675506596862	9.03885020020013e-07	1.56664149901782	1
ENSG00000170854.17	RIOX2	3	97971479	3_61	0	0.0390123470099484	17.8614350334859	2.19294328827332e-06	1.9551381758688	1
ENSG00000231861.2	OR5K2	3	98507518	3_62	0	0.0143013697653852	4.9274827369188	2.21774557151847e-07	-0.0241917927117156	1
ENSG00000080822.16	CLDND1	3	98523270	3_62	0	0.0149606453086201	5.356090227003	2.52177993438819e-07	-0.443824019857709	1
ENSG00000064225.12	ST3GAL6	3	98734166	3_62	0	0.0160090582317213	6.00049417596296	3.02316448202369e-07	-0.745206907084709	1
ENSG00000057019.15	DCBLD2	3	98899365	3_62	0	0.0298303048618168	11.9374865819542	1.12067468552258e-06	-1.93543107981809	2
ENSG00000144810.15	COL8A1	3	99637984	3_62	0	0.0229943497268849	9.45093561981292	6.83919380678928e-07	-1.69410986544975	2
ENSG00000114021.11	NIT2	3	100358136	3_63	0	0.019777134231996	11.096546643661	6.90653437827024e-07	1.77645051194571	1
ENSG00000154174.7	TOMM70	3	100401425	3_63	0	0.0110052634648991	5.52152500097689	1.91235475757277e-07	-0.387663290184045	1
ENSG00000206535.7	LNP1	3	100402006	3_63	0	0.0101235548517286	4.72869097405764	1.50654790979017e-07	0.0850522562776543	1
ENSG00000181458.10	TMEM45A	3	100492450	3_63	0	0.010349385749105	4.93809180453703	1.60835794198178e-07	0.0327725341083103	2
ENSG00000114354.13	TFG	3	100709093	3_63	0	0.0264649118783495	13.8761266910504	1.15570683639376e-06	1.94825288658728	1
ENSG00000154175.16	ABI3BP	3	100901117	3_64	0	0.00905039909986938	5.16971608232141	1.4724596316025e-07	0.586621452790738	2
ENSG00000081148.11	IMPG2	3	101320737	3_64	0	0.0145308705017602	9.66665123919203	4.42055355219381e-07	-1.58725293020435	1
ENSG00000138468.15	SENP7	3	101513077	3_64	0	0.0502081053895743	21.5260157703153	3.40131192184403e-06	2.75927200397897	1
ENSG00000174173.6	TRMT10C	3	101561866	3_64	0	0.0502465340358884	21.5342405908213	3.40521583609872e-06	2.47386439253354	1
ENSG00000081154.11	PCNP	3	101574832	3_64	0	0.0556411498952429	22.5196488313517	3.94336233757395e-06	2.52916201606271	1
ENSG00000066422.4	ZBTB11	3	101677685	3_64	0	0.00869445774664612	4.78903308988713	1.31038620591129e-07	-0.0322172520268173	2
ENSG00000144815.15	NXPE3	3	101779233	3_64	0	0.00868676814714575	4.78064636021881	1.30693450042225e-07	0.278405986257109	2
ENSG00000170017.12	ALCAM	3	105366626	3_66	0	0.00724887297247845	5.0508134071384	1.15223426915278e-07	0.280717028002253	1
ENSG00000114423.18	CBLB	3	105855788	3_66	0	0.0194886086367644	14.4472143844675	8.8608202266634e-07	-1.49056381221931	1
ENSG00000138483.2	CCDC54	3	107377044	3_67	0	0.0293119929459353	17.415483035443	1.60653372069261e-06	-1.99096339035409	1
ENSG00000114455.13	HHLA2	3	108296400	3_67	0	0.00953244652245233	6.72013314810414	2.0160032559169e-07	0.889223393209777	1
ENSG00000121570.12	DPPA4	3	109337061	3_67	0	0.0146463481811534	10.7999577604183	4.97806295753432e-07	1.38695750965638	1
ENSG00000196776.14	CD47	3	108084656	3_67	0	0.00822708065244904	5.32290110319733	1.3781710594049e-07	-0.540976137416758	1
ENSG00000114446.4	IFT57	3	108222767	3_67	0	0.019692137713493	13.6178775738821	8.4393940139345e-07	-1.53367014024512	1
ENSG00000198919.12	DZIP3	3	108590476	3_67	0	0.0104448063813462	7.58771559890379	2.49413761297326e-07	-1.02089785877977	1
ENSG00000177707.10	NECTIN3	3	111070094	3_69	0	0.0168400821872511	10.7580588399779	5.70147331081626e-07	1.37347986980803	1
ENSG00000177494.5	ZBED2	3	111595007	3_69	0	0.0105767984371592	6.33719683143001	2.10940707410888e-07	-0.590141445910353	1
ENSG00000240891.7	PLCXD2	3	111674240	3_69	0	0.0147248834505707	9.48106744590531	4.39357531700484e-07	-1.09003781692109	1
ENSG00000144824.20	PHLDB2	3	111732536	3_69	0	0.00906369239435301	4.87189802096213	1.38967204311064e-07	0.197567703159827	1
ENSG00000144827.8	ABHD10	3	111978760	3_69	0	0.0117375165035029	7.32602249422234	2.7061597943997e-07	0.811176463316101	2
ENSG00000091972.18	CD200	3	112334718	3_69	0	0.0146261458753214	9.41708431392377	4.33466294352392e-07	-1.09610073619703	1
ENSG00000144848.10	ATG3	3	112561859	3_69	0	0.00894099164717366	4.74257507085195	1.33447019060598e-07	-0.0642155573020161	1
ENSG00000138459.8	SLC35A5	3	112561371	3_69	0	0.0089486896913864	4.7507403763798	1.33791868654881e-07	0.108361574834206	1
ENSG00000091986.15	CCDC80	3	112649146	3_69	0	0.011916745528913	7.46997138582871	2.80146742804756e-07	-0.789708784105966	1
ENSG00000163606.10	CD200R1	3	112975136	3_69	0	0.015329283235661	9.86366998264056	4.75849213249824e-07	1.14090317393413	1
ENSG00000163608.14	NEPRO	3	113019471	3_69	0	0.00971661365410559	5.53199534687536	1.69163130981507e-07	0.449165606307464	2
ENSG00000151577.12	DRD3	3	114199596	3_70	0	0.131111801244597	28.4528553677904	1.17402302341528e-05	3.10822913265012	1
ENSG00000144857.14	BOC	3	113210774	3_70	0	0.0211937275143471	10.7818675736677	7.19134813258332e-07	-1.3794028664321	2
ENSG00000206530.10	CFAP44	3	113434563	3_70	0	0.0114710364239961	4.94114526118737	1.7837716367799e-07	0.363556643024775	2
ENSG00000163611.11	SPICE1	3	113515462	3_70	0	0.0135683968217417	6.53661712136296	2.7911974349479e-07	-0.825723934802345	1
ENSG00000121579.12	NAA50	3	113746012	3_70	0	0.0558897241782898	20.0826003122394	3.53232686994938e-06	-2.8657778120309	1
ENSG00000178075.19	GRAMD1C	3	113829383	3_70	0	0.0112160552934554	4.72765681614769	1.66876452407818e-07	-0.232402524853669	1
ENSG00000184307.14	ZDHHC23	3	113948387	3_70	0	0.0119506892644754	5.33022520179736	2.0046912106962e-07	0.287807093057322	1
ENSG00000151576.10	QTRT2	3	114006229	3_70	0	0.0113082881301423	4.8054385270119	1.7101683520943e-07	-0.36359077918777	1
ENSG00000163617.10	CCDC191	3	114056663	3_70	0	0.0118052220654418	5.21388211347667	1.93706565999569e-07	0.0954265141034597	2
ENSG00000181847.11	TIGIT	3	114217026	3_70	0	0.0274145090002769	13.2389725063613	1.14220412938959e-06	-1.61313732976149	1
ENSG00000114638.7	UPK1B	3	119164666	3_74	0	0.0134704742134909	10.6064395595317	4.4963641868748e-07	-1.49130669702425	2
ENSG00000144847.12	IGSF11	3	119145853	3_74	0	0.045383131649941	22.2128536645449	3.17254499448918e-06	2.58052896328248	2
ENSG00000121578.12	B4GALT4	3	119239772	3_74	0	0.0075443678941034	5.10351388470712	1.21171680919502e-07	0.28198400076721	3
ENSG00000163389.10	POGLUT1	3	119469366	3_74	0	0.0281986315508134	17.6472906794504	1.56608397609448e-06	1.8405010363294	1
ENSG00000113845.9	TIMMDC1	3	119498262	3_74	0	0.0463468198560992	22.4154040354205	3.26945590875744e-06	-2.07415034249156	2
ENSG00000144843.11	ADPRH	3	119579733	3_74	0	0.0128001659799805	10.1213462446525	4.07720789895341e-07	-1.16549406501654	2
ENSG00000121577.13	POPDC2	3	119665057	3_74	0	0.00985107874776214	7.63436803029966	2.36682341232147e-07	0.792924022378122	1
ENSG00000183833.16	MAATS1	3	119702856	3_74	0	0.00726905568503766	4.75102394805894	1.08686146010398e-07	-0.0753303846818669	1
ENSG00000144852.17	NR1I2	3	119780660	3_74	0	0.0216924018088084	15.1423463088307	1.03373635094848e-06	-1.66433255353014	1
ENSG00000082701.14	GSK3B	3	120094435	3_74	0	0.0076243917181692	5.20356463363473	1.24857641753189e-07	0.187274929689427	1
ENSG00000175697.10	GPR156	3	120284297	3_74	0	0.0114288325253604	9.04482593631277	3.25320218934002e-07	-1.10156896805894	2
ENSG00000163430.11	FSTL1	3	120450401	3_74	0	0.00926238453207506	7.04959870018867	2.05492594768167e-07	0.817954435517143	1
ENSG00000065518.7	NDUFB4	3	120595989	3_74	0	0.00766652313788252	5.25581406715464	1.26808223198605e-07	-0.28150577650714	2
ENSG00000113924.11	HGD	3	120683541	3_74	0	0.00809246830008659	5.76862212361101	1.46913623968543e-07	-0.574179264009787	1
ENSG00000144840.8	RABL3	3	120743477	3_74	0	0.00850519257207871	6.24044678882345	1.67035510724503e-07	-0.638389163891777	1
ENSG00000153767.9	GTF2E1	3	120742872	3_74	0	0.0282010962273895	17.6481291359653	1.56629527243325e-06	-1.77878334250347	1
ENSG00000145087.12	STXBP5L	3	120907637	3_75	0	0	10.0969345093505	0	0.436377299234025	1
ENSG00000180353.10	HCLS1	3	121659058	3_75	0	0	98.1365957104171	0	2.2667483469918	1
ENSG00000173226.16	IQCB1	3	121788384	3_75	0	0	85.2594154273565	0	-2.60189999678366	2
ENSG00000145088.8	EAF2	3	121835482	3_75	0	0	2847.21935071718	0	-2.52843507977762	1
ENSG00000163406.10	SLC15A2	3	121919266	3_75	0	0	66.2571108980317	0	-0.796428900961874	1
ENSG00000121552.3	CSTA	3	122325058	3_76	0	0.010835875851877	11.037227127508	3.76385577845269e-07	-2.43727788559975	1
ENSG00000160124.9	CCDC58	3	122381494	3_76	0	0.0106330671377746	12.042072751234	4.02966345165874e-07	-2.56283513072298	1
ENSG00000196981.3	WDR5B	3	122416042	3_76	0	0.010361766790582	11.8034278055929	3.84902680221255e-07	-2.62108507721634	2
ENSG00000114030.12	KPNA1	3	122514800	3_76	0	0.0184661338918174	16.4858214290732	9.58066258255941e-07	-2.68450225517743	1
ENSG00000138496.16	PARP9	3	122564248	3_76	0	0.149870262321646	29.8843259031987	1.40950916823012e-05	4.16188601306521	2
ENSG00000163840.9	DTX3L	3	122564888	3_76	0	0.0198511504638005	17.7965951307946	1.11181255840916e-06	3.00860965240652	1
ENSG00000173200.12	PARP15	3	122577987	3_76	0	0.00835442229335925	7.17912577858796	1.88754345976653e-07	-1.56694612430005	1
ENSG00000173193.13	PARP14	3	122679801	3_76	0	0.00768448200271321	4.83338786445613	1.1688942407191e-07	0.260870820911187	3
ENSG00000169087.10	HSPBAP1	3	122793842	3_76	0	0.0140916192705122	10.0062975899229	4.43755030446941e-07	-0.964874267771631	2
ENSG00000138463.8	DIRC2	3	122795125	3_76	0	0.012798696246085	8.80809597583455	3.54778051263147e-07	-0.568593884280323	2
ENSG00000082684.14	SEMA5B	3	123028920	3_76	0	0.0155593855864816	11.6786155818465	5.71864029891809e-07	-1.38613767003811	1
ENSG00000121542.11	SEC22A	3	123201160	3_76	0	0.00787573547757481	5.42202777281315	1.3438841522291e-07	0.880543749160352	2
ENSG00000160145.15	KALRN	3	124079163	3_77	0	0.00891940135478997	4.73089513272511	1.3279691980651e-07	0.131582839609988	2
ENSG00000114491.13	UMPS	3	124730970	3_77	0	0.0141903497559284	9.01225100372825	4.02471703994665e-07	1.30583035987746	1
ENSG00000082781.11	ITGB5	3	124902344	3_77	0	0.0102875501344037	26.9177078600226	8.71483188608845e-07	4.87824528187917	1
ENSG00000163885.11	CFAP100	3	126394612	3_78	0	0.012395686414492	7.52880881390659	2.93701269321077e-07	0.825353792879079	1
ENSG00000144909.7	OSBPL11	3	125593286	3_78	0	0.0288306310631377	15.5718691159916	1.41287541131385e-06	1.47970983636526	1
ENSG00000189366.9	ALG1L	3	125930730	3_78	0	0.0525667086024134	21.3389187055073	3.53014193836424e-06	-2.76142481512671	2
ENSG00000114547.9	ROPN1B	3	125973305	3_78	0	0.0101257363207777	5.60770174239617	1.78698330183316e-07	-0.920617332150699	2
ENSG00000114544.16	SLC41A3	3	126082224	3_78	0	0.0177157669018015	10.9247781266386	6.09090122375892e-07	-1.59308110442418	2
ENSG00000144908.13	ALDH1L1	3	126181318	3_78	0	0.0174099670171881	10.7594249914008	5.89516526067956e-07	-1.10778575985339	1
ENSG00000070476.14	ZXDC	3	126481560	3_78	0	0.00929822743441666	4.79874250587459	1.40422462719036e-07	-0.0785610736496985	2
ENSG00000180767.9	CHST13	3	126533038	3_79	0	0.00788832201529799	4.96121766854686	1.23163461537805e-07	-0.204369559884911	1
ENSG00000197763.14	TXNRD3	3	126655148	3_79	0	0.0624368508057012	24.7310359827501	4.85950768180856e-06	-2.78803295239103	2
ENSG00000114626.17	ABTB1	3	127674918	3_79	0	0.0383423913384704	20.0265561265977	2.4165425208427e-06	2.16381711815046	2
ENSG00000074416.13	MGLL	3	127808323	3_79	0	0.00898175065028783	6.19259120132057	1.75042045259628e-07	-0.657935560145096	2
ENSG00000187715.13	KBTBD12	3	127712125	3_79	0	0.00963395946643697	6.85778027581945	2.07920520928062e-07	0.706205579111149	3
ENSG00000058262.9	SEC61A1	3	128050756	3_79	0	0.0194736629226483	13.5485589357811	8.30328083369637e-07	2.08709708751334	1
ENSG00000175792.11	RUVBL1	3	128153759	3_79	0	0.0247351178343751	15.8296736206418	1.23223890898706e-06	2.45066038484965	1
ENSG00000132394.10	EEFSEC	3	128153663	3_79	0	0.037383340483417	19.7831431632582	2.32746079263916e-06	-2.56215045029098	2
ENSG00000170893.3	TRH	3	129974494	3_80	0	0.0237728925114908	13.128797480691	9.82236230900629e-07	-1.64600560029644	1
ENSG00000163902.11	RPN1	3	128680780	3_80	0	0.0104575354846965	5.31406236823738	1.74889995983474e-07	0.0542626193271881	1
ENSG00000075785.12	RAB7A	3	128726742	3_80	0	0.0148124096035693	8.62189354637336	4.019178948723e-07	-1.06344357460681	1
ENSG00000177646.18	ACAD9	3	128881395	3_80	0	0.0104510875676963	5.30825892284999	1.74591283932572e-07	-0.502188903142929	1
ENSG00000187695.8	RP11-723O4.6	3	128993689	3_80	0	0.00983447876567578	4.73099784706554	1.46424271189108e-07	0.0706558860445696	1
ENSG00000172780.16	RAB43	3	129123141	3_80	0	0.0138638628218685	7.99272582592627	3.48729062178438e-07	-0.991057465871892	1
ENSG00000240682.9	ISY1	3	129161573	3_80	0	0.0137221114650006	7.89502587600982	3.40944331431456e-07	0.978190905695971	1
ENSG00000169714.16	CNBP	3	129186593	3_80	0	0.0156031662457615	9.11670573565357	4.47671705807291e-07	-1.12867523603045	1
ENSG00000181789.14	COPG1	3	129249511	3_80	0	0.0119553780355296	6.58527128113155	2.47768423473643e-07	-0.599100238868495	1
ENSG00000183624.13	HMCES	3	129279274	3_80	0	0.0131202871499333	7.46870781162954	3.08388222107446e-07	0.756547173331641	1
ENSG00000184897.5	H1FX	3	129316642	3_80	0	0.0278746186376277	14.6494200752805	1.28510419337239e-06	1.60302171479257	1
ENSG00000172771.11	EFCAB12	3	129428575	3_80	0	0.0098504660401082	4.74641254800558	1.47140163826332e-07	0.311460744786812	2
ENSG00000129071.9	MBD4	3	129440835	3_80	0	0.0334679139421371	16.399758425862	1.72732901448475e-06	-2.09258935890651	1
ENSG00000163913.11	IFT122	3	129400675	3_80	0	0.0129742627385447	7.3623246014537	3.00612214938952e-07	-1.12452931605165	1
ENSG00000004399.12	PLXND1	3	129607860	3_80	0	0.00985883465363546	4.75447434075245	1.47515299226543e-07	0.111382696954226	1
ENSG00000251287.8	ALG1L2	3	130107188	3_80	0	0.010087557400525	4.97216235911505	1.57848439995414e-07	-0.391257417576838	1
ENSG00000196455.7	PIK3R4	3	130746630	3_81	0	0.0228661686368997	7.12173738890025	5.12493463881829e-07	-0.927147642711359	2
ENSG00000017260.19	ATP2C1	3	130850713	3_81	0	0.0234372406940824	7.35714111563751	5.42655913529102e-07	0.943056411192321	1
ENSG00000114670.13	NEK11	3	131027137	3_81	0	0.031695238572829	10.2426019194986	1.02167623836372e-06	1.35379911837624	2
ENSG00000034533.11	ASTE1	3	131028108	3_81	0	0.0342555720532143	10.9869410022316	1.18445070446433e-06	-1.44268383011945	1
ENSG00000198585.11	NUDT16	3	131380796	3_81	0	0.0395777505570583	12.3729677855471	1.54111115097497e-06	1.58410574810476	1
ENSG00000114686.8	MRPL3	3	131502955	3_81	0	0.0190496230755774	5.38069502891457	3.22577252168204e-07	0.456840089716952	1
ENSG00000196353.11	CPNE4	3	132285293	3_82	0	0.0162264557509111	7.58095299901158	3.87129661273181e-07	0.81806681656485	2
ENSG00000014257.15	ACPP	3	132317024	3_82	0	0.01235174887881	4.98671620923674	1.93843874023249e-07	-0.275865442052701	2
ENSG00000240303.7	ACAD11	3	132658573	3_82	0	0.0120185635785969	4.7269277061309	1.78788878086713e-07	0.0453214930269014	1
ENSG00000081307.12	UBA5	3	132654315	3_82	0	0.0237790351075088	11.2228460443688	8.39858664549343e-07	1.30691331817548	1
ENSG00000113971.19	NPHP3	3	132717480	3_82	0	0.0153417484355062	7.04753683145816	3.40268060065949e-07	0.685227598319986	2
ENSG00000144868.13	TMEM108	3	133062871	3_82	0	0.012779267134601	5.31002502293203	2.13555858492621e-07	-0.42766334405401	1
ENSG00000163781.12	TOPBP1	3	133661182	3_83	0	0	11.195252981784	0	0.8507387135543	1
ENSG00000154917.10	RAB6B	3	133895761	3_83	0	0	65.5186004633506	0	-0.621883804656449	2
ENSG00000174640.12	SLCO2A1	3	134051958	3_83	0	0	354.32231986335	0	0.111530469678623	1
ENSG00000182923.16	CEP63	3	134486229	3_83	0	0	91.8454578746483	0	2.98898226872628	2
ENSG00000129055.12	ANAPC13	3	134487078	3_83	0	0	59.3623696735087	0	2.28218251610838	1
ENSG00000154928.16	EPHB1	3	134597864	3_83	0	0	77.4656948476944	0	1.88893523626123	1
ENSG00000174611.11	KY	3	134651714	3_83	0	0	13.4575640817146	0	0.221496283273957	2
ENSG00000073711.10	PPP2R3A	3	135966448	3_84	0	0.0213453386556847	9.20329761028128	6.18237706655172e-07	1.22538618102323	1
ENSG00000174579.3	MSL2	3	136196980	3_84	0	0.0152281310247466	5.98749222449495	2.86946241760168e-07	-0.536498819173464	1
ENSG00000114054.13	PCCB	3	136249986	3_84	0	0.112122585199561	25.2438644061251	8.90754274577795e-06	-3.45754449686353	1
ENSG00000118007.12	STAG1	3	136751475	3_84	0	0.095210252247918	23.6324227479874	7.08110340409661e-06	-3.3300465864365	2
ENSG00000183770.5	FOXL2	3	138946954	3_85	0	0.0187408175044708	11.6979420826522	6.89933085811206e-07	-1.50939578102934	1
ENSG00000066405.12	CLDN18	3	137998902	3_85	0	0.0195920102503276	12.1210675594308	7.47358270452242e-07	-1.43255154516901	2
ENSG00000158163.14	DZIP1L	3	138028963	3_85	0	0.00907663607247822	4.80690119710243	1.37309027746177e-07	0.143215986864561	2
ENSG00000118017.3	A4GNT	3	138132356	3_85	0	0.00921090558573934	4.94628669738635	1.4338066482129e-07	0.645078109164949	1
ENSG00000138231.12	DBR1	3	138174902	3_85	0	0.00933928636722292	5.07755212746923	1.49237187770845e-07	0.18452097554361	2
ENSG00000114098.17	ARMC8	3	138187690	3_85	0	0.066854078774464	23.9080143947426	5.030143688788e-06	-2.90977218365828	1
ENSG00000181322.13	NME9	3	138312597	3_85	0	0.0408400566184413	19.1467812108417	2.4608836669615e-06	2.62297695335543	2
ENSG00000158220.13	ESYT3	3	138434585	3_85	0	0.0111864858145431	6.7908201924491	2.39069889763606e-07	-0.667994917495977	1
ENSG00000114107.8	CEP70	3	138594992	3_85	0	0.0191479100291209	11.902535219928	7.17248794695343e-07	-1.93883201913567	1
ENSG00000051382.8	PIK3CB	3	138833967	3_85	0	0.00961762923922338	5.35635965317288	1.62123785117266e-07	0.932163297378773	1
ENSG00000114115.9	RBP1	3	139533281	3_85	0	0.0180735691256251	11.3525214186231	6.45721471986581e-07	-1.1850872401875	3
ENSG00000163864.15	NMNAT3	3	139677916	3_85	0	0.01433734551849	9.14886808082623	4.12805134720224e-07	-1.17226201673765	1
ENSG00000158258.16	CLSTN2	3	139944658	3_85	0	0.0116942770409975	7.21237291070944	2.65436428623469e-07	1.04243029324562	1
ENSG00000155903.11	RASA2	3	141486623	3_86	0	0.0217557275002777	7.0195086768024	4.80606122844552e-07	0.900051574540329	1
ENSG00000114124.2	GRK7	3	141684775	3_87	0	0.0102011368843444	6.86586351637467	2.20420871365157e-07	0.746519778466881	2
ENSG00000114126.17	TFDP2	3	142148796	3_87	0	0.21450495472402	36.5089164143069	2.46459319551412e-05	-3.72828141053246	2
ENSG00000175054.14	ATR	3	142579130	3_87	0	0.00981205035402388	6.49676084417925	2.00616025419468e-07	-0.957757935101282	2
ENSG00000120756.12	PLS1	3	142596604	3_87	0	0.0131999347498732	9.31374956184859	3.86905865836658e-07	-1.48793225276279	1
ENSG00000144935.14	TRPC1	3	142721762	3_87	0	0.0138751241308438	9.78786043949534	4.27399115584299e-07	1.06064482995263	1
ENSG00000163710.7	PCOLCE2	3	142889245	3_87	0	0.0132616790106797	9.35798947677248	3.9056204682325e-07	0.978142820935452	1
ENSG00000175040.5	CHST2	3	143123353	3_87	0	0.0248378071370926	15.3332113037772	1.19854776070642e-06	2.31289774560563	1
ENSG00000181744.8	C3orf58	3	143971850	3_88	0	0	20.3897193603496	0	0.666741085203487	1
ENSG00000114698.14	PLSCR4	3	146250765	3_90	0	0.0177000863786767	5.84333223075539	3.25495462602126e-07	-0.563883333707859	1
ENSG00000188313.12	PLSCR1	3	146544234	3_90	0	0.0402158128737284	13.6891242489119	1.73253290029223e-06	-1.76488101425147	2
ENSG00000152977.9	ZIC1	3	147393907	3_91	0	0.0135871154449888	11.2741182078588	4.82079676827444e-07	1.19469624804137	1
ENSG00000174963.17	ZIC4	3	147407102	3_91	0	0.00895944446926	7.31978134697453	2.06389768516977e-07	-0.72322140709905	2
ENSG00000144891.17	AGTR1	3	148697697	3_91	0	0.01115326344592	9.39873236356595	3.29898406026503e-07	0.982465295241791	1
ENSG00000153002.11	CPB1	3	148791560	3_91	0	0.0394477101256345	21.4503464195147	2.66296269331451e-06	2.17887724800477	1
ENSG00000071794.15	HLTF	3	149020850	3_91	0	0.0125167480362752	10.4943162229129	4.13384920332068e-07	1.20170782357869	3
ENSG00000163755.8	HPS3	3	149129654	3_91	0	0.0112256933926409	9.46022995717867	3.34213388102633e-07	1.30716896773192	1
ENSG00000047457.13	CP	3	149221606	3_91	0	0.00983958638713089	8.20901585977605	2.54200799063408e-07	1.14120563198865	2
ENSG00000169908.11	TM4SF1	3	149378008	3_92	0	0.0117887966016471	6.25782325282595	2.32167669003766e-07	-0.700053250929317	2
ENSG00000114744.8	COMMD2	3	149741554	3_92	0	0.0103616120508396	5.16488718283038	1.68421348825954e-07	-0.709665707395613	1
ENSG00000082996.19	RNF13	3	149812838	3_92	0	0.0345749355881674	16.5427050671304	1.800018133997e-06	-2.28086672774964	1
ENSG00000070087.13	PFN2	3	150049879	3_92	0	0.0175794778310752	10.284518785666	5.68982514762653e-07	-1.52454102660211	1
ENSG00000144895.11	EIF2A	3	150546920	3_93	0	0.0178341224713184	8.49319867002375	4.76685565734631e-07	1.12518394260413	2
ENSG00000120742.10	SERP1	3	150601897	3_93	0	0.0967957835482456	24.7972886931489	7.55387182828666e-06	-2.39248309723318	2
ENSG00000163645.14	ERICH6	3	150703632	3_93	0	0.10768961788778	25.8503974808885	8.76092646186708e-06	2.58101052358484	1
ENSG00000144893.12	MED12L	3	151085984	3_93	0	0.0138274826949525	6.072289158026	2.64243638951366e-07	-0.655871977296188	1
ENSG00000174944.8	P2RY14	3	151279424	3_93	0	0.0458194534767879	17.5223327475198	2.52668325223217e-06	1.75598930333832	1
ENSG00000181631.6	P2RY13	3	151329464	3_93	0	0.012155557528099	4.84757930644493	1.85442289102619e-07	0.222321657317066	1
ENSG00000169313.9	P2RY12	3	151384664	3_93	0	0.0323822930794651	14.1885006690113	1.44594934138393e-06	-1.60743400896764	1
ENSG00000152580.8	IGSF10	3	151458602	3_93	0	0.0143113270532184	6.39928678961485	2.88217571308365e-07	0.611574568979324	1
ENSG00000198829.6	SUCNR1	3	151873953	3_94	0	0.0130456649246915	10.5353728690197	4.32538832889332e-07	-1.64877831067925	2
ENSG00000152601.17	MBNL1	3	152244180	3_94	0	0.0110764829047767	8.9808345574612	3.13059978619771e-07	1.16806023008475	1
ENSG00000169860.6	P2RY1	3	152834408	3_94	0	0.013311368844981	10.7269799868727	4.49375262618227e-07	-1.2106666328323	1
ENSG00000114790.12	ARHGEF26	3	154121418	3_95	0	0	1586.03717083711	0	1.1648101996379	1
ENSG00000174953.13	DHX36	3	154320623	3_95	0	0	1290.3170731957	0	-1.02255426787237	2
ENSG00000240045.1	RP11-451G4.2	3	155293692	3_96	0	0.0125518869480624	5.47287433038854	2.16188938222618e-07	-0.48024684039028	2
ENSG00000114805.16	PLCH1	3	155745473	3_96	0	0.0120203421135857	5.06177434108156	1.91482276482972e-07	-0.36860158112028	1
ENSG00000169359.13	SLC33A1	3	155849630	3_96	0	0.0240719825449056	11.6731641147233	8.84319954472446e-07	-1.37657765197736	2
ENSG00000169282.17	KCNAB1	3	156037571	3_96	0	0.0153939723700424	7.41331019769843	3.59146674326439e-07	-0.601785972285289	1
ENSG00000114850.6	SSR3	3	156554137	3_97	0	0.0122793751160727	4.74963813964231	1.83546354671455e-07	0.0652061828698115	1
ENSG00000163659.12	TIPARP	3	156672810	3_97	0	0.0169692105240413	7.37050200504984	3.93611410687385e-07	0.909066726161881	1
ENSG00000197980.12	LEKR1	3	156825562	3_97	0	0.0124066506837263	6.82928444176355	2.6664824514803e-07	1.59874087770087	2
ENSG00000163660.11	CCNL1	3	157160437	3_97	0	0.0123463744270346	4.81233083495654	1.86983762140327e-07	-0.196070484061605	1
ENSG00000197415.11	VEPH1	3	157533598	3_97	0	0.0165332302580667	7.42963045744174	3.86575121273783e-07	-0.96153939846688	1
ENSG00000174899.10	PQLC2L	3	157540857	3_97	0	0.0135601268176501	5.68153694502815	2.42459139755113e-07	0.695564043346034	2
ENSG00000174891.12	RSRC1	3	158106120	3_98	0	0.0316171809442439	20.8844858586171	2.07804958653361e-06	3.97735050003297	3
ENSG00000178053.17	MLF1	3	158570984	3_98	0	0.0130173601213361	12.3415298197025	5.05592811140932e-07	1.60231444556043	1
ENSG00000168827.14	GFM1	3	158644652	3_98	0	0.0173508628896587	13.4904622200977	7.36642686792411e-07	-1.2795884899225	2
ENSG00000079257.7	LXN	3	158672071	3_98	0	0.0197819119802358	14.9254851213447	9.29192497758517e-07	1.66295871908545	1
ENSG00000118849.9	RARRES1	3	158732628	3_98	0	0.00645258433906704	5.13392152210599	1.04253798887002e-07	-0.859453637758796	1
ENSG00000283154.2	IQCJ-SCHIP1	3	159792249	3_99	0	0	10.8243727281879	0	0.873291645802878	1
ENSG00000151967.18	SCHIP1	3	159839749	3_99	0	0	7.53474229795009	0	0.56688934809073	1
ENSG00000168811.6	IL12A	3	159988493	3_99	0	0	5.0983630710224	0	0.255604594279197	2
ENSG00000068885.14	IFT80	3	160397216	3_99	0	0	116.422930119994	0	4.89600771335593	2
ENSG00000113810.15	SMC4	3	160398964	3_99	0	0	22.4796833266155	0	-1.92628327845516	1
ENSG00000186432.8	KPNA4	3	160566027	3_99	0	0	19.1251062846187	0	1.73054263354811	1
ENSG00000163590.13	PPM1L	3	160755120	3_99	0	0	52.663177214396	0	-1.53046016149477	1
ENSG00000169251.12	NMD3	3	161105484	3_99	0	0	68.532667844479	0	-2.68882355586526	2
ENSG00000169255.13	B3GALNT1	3	161105371	3_99	0	0	109.27777145834	0	2.20845189945861	2
ENSG00000196542.8	SPTSSB	3	161373449	3_99	0	0	76.8565199442818	0	3.80101721349673	1
ENSG00000121871.3	SLITRK3	3	165196267	3_101	0	0.0158932290684727	6.09355706659074	3.04783884077422e-07	0.577573447332094	1
ENSG00000169064.12	ZBBX	3	167357626	3_102	0	0.0148708750019012	10.2419366941558	4.79322244113925e-07	1.02774456750137	2
ENSG00000114200.9	BCHE	3	165837050	3_102	0	0.0116750199202968	7.9424396047601	2.91823676810767e-07	-1.03205795878537	1
ENSG00000114204.14	SERPINI2	3	167479269	3_103	0	0.0244709592732583	11.3277926541457	8.72379113073365e-07	-1.8921581744972	1
ENSG00000114209.14	PDCD10	3	167735203	3_103	0	0.127695734578764	27.3600714454549	1.09951862804397e-05	-3.39827550602372	1
ENSG00000163536.12	SERPINI1	3	167735203	3_103	0	0.127695734578764	27.3600714454549	1.09951862804397e-05	-3.39827550602372	1
ENSG00000173905.8	GOLIM4	3	168096432	3_103	0	0.0241427783981383	11.198789140386	8.5087798908532e-07	1.48145853679861	1
ENSG00000013293.5	SLC7A14	3	170585884	3_104	0	0.00357790868464802	5.65425086862342	6.36668406629857e-08	-0.563940372526726	1
ENSG00000188306.6	LRRIQ4	3	169812170	3_104	0	0.0135929531766785	16.7540472888361	7.16708461001298e-07	1.85861559927986	1
ENSG00000184378.2	ACTRT3	3	169769962	3_104	0	0.00442342064269174	7.49272264585733	1.04305418725332e-07	-0.835766174327319	1
ENSG00000171757.15	LRRC34	3	169813035	3_104	0	0.0271395569736262	23.3504952911802	1.99437960597624e-06	-2.18997245914425	1
ENSG00000008952.16	SEC62	3	169966645	3_104	0	0.0116914722653052	17.2950294543843	6.36355033118609e-07	1.88304473529715	1
ENSG00000173889.15	PHC3	3	170181879	3_104	0	0.0062524675103206	9.98200501334528	1.96416605404806e-07	-0.924415340431018	1
ENSG00000163558.12	PRKCI	3	170222257	3_104	0	0.00606030447959871	9.89553552423725	1.88730773697776e-07	1.07726473619364	1
ENSG00000163577.7	EIF5A2	3	170908915	3_104	0	0.00362932310135888	5.74262930334211	6.55911717654537e-08	0.418228756218078	2
ENSG00000075420.12	FNDC3B	3	171912336	3_105	0	0.0133284659875302	4.96060814320585	2.08076993253223e-07	-0.225675233262457	1
ENSG00000144959.9	NCEH1	3	172688413	3_106	0	0.0372069324190591	15.9179408924909	1.8638876333185e-06	2.14878425318438	1
ENSG00000197584.11	KCNMB2	3	178273180	3_109	0	0.00875577167004993	4.7946282365763	1.32116889424637e-07	0.0384068868218159	1
ENSG00000177565.16	TBL1XR1	3	177150265	3_109	0	0.0102653604782514	6.1056532827658	1.97249230230965e-07	0.250843846065162	1
ENSG00000172667.10	ZMAT3	3	179072373	3_110	0	0.0577281596223956	17.9739250290211	3.26542423735437e-06	1.90974324254278	2
ENSG00000171121.16	KCNMB3	3	179266891	3_110	0	0.0164094661192401	5.9211054867006	3.05777991378425e-07	0.504034126407551	1
ENSG00000121864.9	ZNF639	3	179322855	3_110	0	0.0286161020058485	11.2254698216664	1.01093672929493e-06	1.33291605737001	1
ENSG00000171109.18	MFN1	3	179315755	3_110	0	0.0150022688073694	5.06812880405902	2.39283945029378e-07	0.343346471899001	2
ENSG00000114450.9	GNB4	3	179460514	3_110	0	0.0374026037116966	13.7910421905143	1.62333404401863e-06	-1.49669733167302	3
ENSG00000058056.8	USP13	3	179652522	3_110	0	0.0928437107804332	22.6074686147245	6.60561716781914e-06	-2.12535520957917	1
ENSG00000114757.18	PEX5L	3	180037206	3_111	0	0.00987733834306836	4.74492063637556	1.47495189789865e-07	0.00136178985177284	1
ENSG00000163728.10	TTC14	3	180601678	3_111	0	0.0117839323954184	6.42072529057218	2.38113108737123e-07	-0.613233400058768	1
ENSG00000145075.11	CCDC39	3	180870597	3_111	0	0.0142511950244471	8.22734879105037	3.68994732262719e-07	-0.878309996271189	2
ENSG00000205981.6	DNAJC19	3	180990173	3_111	0	0.0327438208724238	16.1628990281127	1.66554967224833e-06	-1.93132152981885	1
ENSG00000058063.15	ATP11B	3	182793299	3_112	0	0.0091182086284648	5.94991810653491	1.70737723577565e-07	-0.570514081363593	2
ENSG00000078070.12	MCCC1	3	183073922	3_112	0	0.00929267911347442	6.11433685728952	1.78813076803065e-07	0.496892566600325	3
ENSG00000176597.11	B3GNT5	3	183253017	3_112	0	0.0157834123670237	11.2173522862468	5.57186052103229e-07	-1.31136286375229	1
ENSG00000172578.11	KLHL6	3	183555341	3_112	0	0.00815993733036891	4.92350713003442	1.26435889482761e-07	-0.192321854997753	1
ENSG00000114796.15	KLHL24	3	183637797	3_112	0	0.0100650378082482	7.13876289067484	2.26124355314997e-07	-1.09084626455209	1
ENSG00000163872.15	YEATS2	3	183698553	3_112	0	0.126523733754843	31.3498727103294	1.24829363219658e-05	-3.17878842822842	1
ENSG00000180834.7	MAP6D1	3	183818875	3_112	0	0.0092234404782644	6.10481840177049	1.77204469996737e-07	0.454292883487612	1
ENSG00000175193.13	PARL	3	183901257	3_112	0	0.00845228169740442	5.23659451942993	1.39293831118746e-07	-0.467704512889295	1
ENSG00000163888.3	CAMK2N2	3	184260993	3_113	0	0.0288538273787882	10.9633495371368	9.95533006784691e-07	-2.01322555381096	1
ENSG00000161204.11	ABCF3	3	184187521	3_113	0	0.130736207084779	25.6595746664012	1.05573351312461e-05	-2.88003967245806	1
ENSG00000145198.14	VWA5B2	3	184227347	3_113	0	0.0150042934802062	4.72822232293925	2.23265908133471e-07	0.415227111365865	2
ENSG00000145194.17	ECE2	3	184278280	3_113	0	0.167427871276757	28.1522527931086	1.48337133656706e-05	-3.394757870326	2
ENSG00000175166.16	PSMD2	3	184319106	3_113	0	0.0150200950032499	4.73823777716915	2.23974463141513e-07	0.128671314498775	1
ENSG00000163882.9	POLR2H	3	184362172	3_113	0	0.0184695469865297	6.70593316253483	3.89784385511952e-07	0.979845778300262	1
ENSG00000177383.4	MAGEF1	3	184705870	3_113	0	0.0161276702494364	5.41508948808994	2.74843991374157e-07	0.37541338636834	1
ENSG00000156931.15	VPS8	3	184806704	3_113	0	0.0218330947299131	8.30044804532963	5.70329463907311e-07	1.03380903404586	2
ENSG00000187068.2	C3orf70	3	185075506	3_113	0	0.015487559142662	5.02976669697466	2.45154456570765e-07	0.251416627105399	2
ENSG00000073803.13	MAP3K13	3	185283295	3_113	0	0.0162764148995075	5.50245520516746	2.81854025079968e-07	-0.462273086207338	2
ENSG00000145192.12	AHSG	3	186613180	3_114	0	0.00682891861780555	5.16570154494045	1.11017187680629e-07	0.417652516165252	1
ENSG00000090512.11	FETUB	3	186640577	3_114	0	0.00876086122417052	7.52824869929845	2.07562901224205e-07	-0.739373122682831	1
ENSG00000163898.9	LIPH	3	185553061	3_114	0	0.00911901747700461	7.90837306104024	2.26957307093847e-07	-1.09566871356759	1
ENSG00000163904.12	SENP2	3	185582038	3_114	0	0.00951498082351354	8.31156741393624	2.4888563025782e-07	1.19450813769422	2
ENSG00000213139.7	CRYGS	3	186545606	3_114	0	0.0250761568779476	17.5320658752091	1.38357608175272e-06	-1.80516411526599	2
ENSG00000113838.12	TBCCD1	3	186553537	3_114	0	0.0171309841541144	13.9000938056541	7.49391940700555e-07	-1.57366071428577	1
ENSG00000156976.16	EIF4A2	3	186783242	3_114	0	0.0149671355132786	12.6150541035574	5.94205656814029e-07	1.36114805876726	1
ENSG00000163918.10	RFC4	3	186804948	3_114	0	0.0101998762142622	8.97149679300972	2.87984279490894e-07	0.980309201572936	2
ENSG00000073849.14	ST6GAL1	3	186929991	3_114	0	0.0111506793734363	9.81769498030086	3.44524282657433e-07	1.0700588894128	3
ENSG00000163923.9	RPL39L	3	187180990	3_115	0	0.00945402890186986	5.21292193889201	1.55098329756593e-07	0.323445892536791	1
ENSG00000136514.2	RTP4	3	187368612	3_115	0	0.0116535044175639	7.1987162330511	2.64010119220057e-07	0.762709350515752	2
ENSG00000188001.9	TPRG1	3	188946721	3_115	0	0.0162597018388835	10.3652197731972	5.30395787328204e-07	1.15384368357408	1
ENSG00000113946.3	CLDN16	3	190322099	3_116	0	0.0109542748750689	6.98332843038756	2.40743780312282e-07	0.765249482294895	2
ENSG00000163347.5	CLDN1	3	190322099	3_116	0	0.0107695542985252	6.82186595400327	2.31211741815677e-07	0.716285553403817	1
ENSG00000073282.12	TP63	3	189627854	3_116	0	0.0100049289697053	6.12260780915041	1.9277886742547e-07	-0.357698059278259	1
ENSG00000188729.6	OSTN	3	191199454	3_117	0	0.0148490294691284	9.58106104657633	4.47734592880436e-07	1.20176496047344	1
ENSG00000188958.9	UTS2B	3	191330733	3_117	0	0.0106705492127475	6.44112771679273	2.16300566751729e-07	-0.681759184621325	1
ENSG00000187527.10	ATP13A5	3	193378740	3_118	0	0.0111685589607884	5.26201850273239	1.8495176740663e-07	-0.32104658909972	1
ENSG00000127252.5	HRASLS	3	193241984	3_118	0	0.0130187050549898	6.71820034605003	2.75251511564153e-07	0.644668047584709	1
ENSG00000198836.8	OPA1	3	193597542	3_118	0	0.0109888957213398	5.10801847378663	1.76650749797386e-07	-0.34951252577414	1
ENSG00000178732.5	GP5	3	194396225	3_119	0	0.0174468737637635	5.05490000120755	2.7754867667918e-07	0.24799932333867	1
ENSG00000133657.14	ATP13A3	3	194498003	3_119	0	0.023115151772665	7.73629835882483	5.62780360665342e-07	0.923721870661547	1
ENSG00000145014.17	TMEM44	3	194634114	3_119	0	0.0544426558915925	15.9572369666373	2.73404697078631e-06	1.716213207893	1
ENSG00000041802.10	LSG1	3	194648851	3_119	0	0.0190152915310714	5.87472803840694	3.51560220535594e-07	-0.557717738731235	1
ENSG00000185112.5	FAM43A	3	194685702	3_119	0	0.0169633507146698	4.78734523385353	2.55573230216017e-07	0.148190055982505	1
ENSG00000173950.15	XXYLT1	3	195066819	3_120	0	0.0473075777337408	13.6480149600299	2.03193202487733e-06	1.52600854872614	1
ENSG00000114331.13	ACAP2	3	195356148	3_120	0	0.0333367372257005	10.2844994748737	1.07898454934232e-06	1.29339849543177	1
ENSG00000184203.7	PPP1R2	3	195536749	3_120	0	0.0406940805408623	12.1984659833494	1.56223165468063e-06	1.35073216185131	2
ENSG00000189058.8	APOD	3	195568790	3_120	0	0.0188092013101659	4.81786710862622	2.85189902666143e-07	0.168311640276792	3
ENSG00000176945.16	MUC20	3	195730187	3_120	0	0.0189083365825175	4.86794346223575	2.89672870990197e-07	0.0908288969056284	2
ENSG00000145113.21	MUC4	3	195812030	3_120	0	0.039361409074966	11.878480692568	1.47143305113155e-06	-1.3674065551482	1
ENSG00000061938.16	TNK2	3	195866527	3_120	0	0.0203010006854446	5.5451484988565	3.54274260831265e-07	0.562114258021438	1
ENSG00000163958.13	ZDHHC19	3	196207382	3_120	0	0.0241003738238706	7.18163700519483	5.44698529342e-07	-0.733768083565552	2
ENSG00000163959.9	SLC51A	3	196210539	3_120	0	0.018960672959964	4.89427559294788	2.92045918836013e-07	-0.127905950979996	2
ENSG00000214097.4	SMCO1	3	196517975	3_121	0	0.0211292294249655	9.256220855693	6.15497567514769e-07	-1.13568487334398	1
ENSG00000161217.11	PCYT1A	3	196286447	3_121	0	0.0160087024023857	6.61292923667437	3.33164700233374e-07	-0.621208555810591	2
ENSG00000213123.10	TCTEX1D2	3	196317854	3_121	0	0.0152490261512793	6.15041152069821	2.95158475173425e-07	-0.470590956813367	3
ENSG00000163961.4	RNF168	3	196503693	3_121	0	0.0179975549922664	7.72761158733066	4.37691152595588e-07	1.0258259551664	1
ENSG00000185798.7	WDR53	3	196568292	3_121	0	0.0447241592275292	16.4368285655419	2.31349829730199e-06	-1.73244392900106	1
ENSG00000174013.7	FBXO45	3	196568659	3_121	0	0.0378417177641612	14.8301813782251	1.76614468458655e-06	-1.60369619533305	2
ENSG00000174004.5	NRROS	3	196648557	3_121	0	0.0131299203772722	4.72780770589557	1.95357851474609e-07	0.102336179527127	1
ENSG00000174007.7	CEP19	3	196711557	3_121	0	0.0146310729007862	5.75692785458071	2.65079373115483e-07	0.479053173783046	2
ENSG00000180370.10	PAK2	3	196740003	3_121	0	0.0132715186902936	4.82976748674423	2.01723186710784e-07	0.324058336465111	1
ENSG00000114503.10	NCBP2	3	196941425	3_121	0	0.0350140983965602	14.0850218941804	1.55206336512062e-06	-1.76620584777402	1
ENSG00000270170.1	NCBP2-AS2	3	196943079	3_121	0	0.0263319647210332	11.3573432832925	9.4117198417745e-07	1.60136433484239	1
ENSG00000119227.7	PIGZ	3	196948008	3_121	0	0.0162448643044761	6.75230162648272	3.45204855533227e-07	-0.938635216188504	1
ENSG00000163975.11	MELTF	3	197030593	3_121	0	0.0209127258446395	9.1579959030576	6.02726189464099e-07	-0.883577221567013	1
ENSG00000186001.12	LRCH3	3	197791099	3_122	0	0.0158934638242333	6.88306221644334	3.44277964516542e-07	0.680668052106377	1
ENSG00000114473.13	IQCG	3	197959451	3_122	0	0.0137703669789477	5.51937141383244	2.39190599840084e-07	-0.473641094017297	1
ENSG00000185621.11	LMLN	3	197960381	3_122	0	0.0144697703571141	5.99041170681904	2.72789270134253e-07	0.640756712815973	2
ENSG00000250312.6	ZNF718	4	124756	4_1	0	0.0103435317086846	4.75873527652886	1.54906403148386e-07	0.053595867741947	1
ENSG00000186777.11	ZNF732	4	305470	4_1	0	0.0116067754475537	5.85289197939712	2.13791810405693e-07	0.662716721485317	2
ENSG00000131127.13	ZNF141	4	361089	4_1	0	0.017435651680904	9.7221952156073	5.33471834667952e-07	-1.18869016590949	1
ENSG00000182903.15	ZNF721	4	499142	4_1	0	0.0288702643559275	14.5337414249916	1.32049622355722e-06	1.64274171078336	1
ENSG00000133256.12	PDE6B	4	603232	4_1	0	0.0297605250250377	14.8243065231837	1.38842987110166e-06	1.53046593735332	1
ENSG00000215375.6	MYL5	4	673609	4_1	0	0.0111208261913036	5.44670389741638	1.90624972018176e-07	0.422953984768621	1
ENSG00000185619.18	PCGF3	4	703826	4_2	0	0	38.098062429953	0	2.50871459656068	2
ENSG00000178950.16	GAK	4	912343	4_2	0	0	279.968836586542	0	-2.64103957321948	1
ENSG00000127419.16	TMEM175	4	932335	4_2	0	0	134.339214024513	0	0.185546497332886	2
ENSG00000145214.13	DGKQ	4	987183	4_2	0	0	132.218354265707	0	-1.35743369104717	1
ENSG00000127415.12	IDUA	4	1008009	4_2	0	0	725.199796330563	0	-0.455164891775919	1
ENSG00000145217.13	SLC26A1	4	993488	4_2	0	0	182.21909185898	0	-4.38586191613106	1
ENSG00000127418.14	FGFRL1	4	1010000	4_2	0	0	257.921524778985	0	-1.75687248248015	1
ENSG00000159674.11	SPON2	4	1208236	4_2	0	0	17.4600154820553	0	-0.519148529333136	2
ENSG00000159692.15	CTBP1	4	1249829	4_2	0	0	94.9844337881549	0	-1.31125838591672	1
ENSG00000090316.15	MAEA	4	1289820	4_2	0	0	131.627852404654	0	-1.08473296607491	2
ENSG00000163945.15	UVSSA	4	1347101	4_2	0	0	127.491447480944	0	1.62748812350459	3
ENSG00000179979.8	CRIPAK	4	1347765	4_2	0	0	95.1511651298603	0	3.32771323485904	2
ENSG00000206113.10	CFAP99	4	2418971	4_3	0	9.8651039004416e-08	12.400238302967	3.84982216585803e-12	0.44882095662042	1
ENSG00000168936.10	TMEM129	4	1719927	4_3	0	1.30647540041995e-06	32.1832673456305	1.3232452492244e-10	-2.43483172103356	2
ENSG00000013810.18	TACC3	4	1721659	4_3	0	5.5645689411854e-07	25.5059253905129	4.4666465329859e-11	-1.99375002046216	1
ENSG00000185818.7	NAT8L	4	2057458	4_3	0	1.58416422313401e-07	11.8999909385481	5.93274668468904e-12	-1.14206745352294	1
ENSG00000123933.16	MXD4	4	2262585	4_3	0	1.46401062927071e-05	60.7502804531662	2.79899092740334e-09	3.3700751042364	1
ENSG00000159733.13	ZFYVE28	4	2416718	4_3	0	1.21512666706458e-07	33.939683255961	1.29789126796337e-11	-0.671374483230467	1
ENSG00000063978.15	RNF4	4	2497390	4_3	0	2.00026239505213e-06	95.6898935820311	6.023681707191e-10	-2.28680949963465	1
ENSG00000168884.14	TNIP2	4	2754881	4_3	0	1.10474380199399e-07	13.4819078153903	4.6872908281585e-12	0.780622572437662	1
ENSG00000087266.15	SH3BP2	4	2811043	4_3	0	8.8909072659682e-08	17.823251364256	4.9870300628046e-12	0.0787916384970293	1
ENSG00000109736.14	MFSD10	4	2934914	4_4	0	0.0096044572911641	4.94183160775359	1.49372189230644e-07	0.0109387707606724	1
ENSG00000087269.15	NOP14	4	2963884	4_4	0	0.0163232162315339	10.1600929617648	5.21930154608195e-07	1.82927830170011	1
ENSG00000125388.19	GRK4	4	2963617	4_4	0	0.036601398403348	17.8644359470276	2.05776587343747e-06	-2.68901260070996	1
ENSG00000197386.10	HTT	4	3074423	4_4	0	0.0286845746223209	15.1518932511274	1.36780532308454e-06	2.07355182855578	2
ENSG00000188981.10	MSANTD1	4	3245280	4_4	0	0.0466524937536237	19.9682868468144	2.93173454115943e-06	-2.85977072676314	1
ENSG00000159788.18	RGS12	4	3292738	4_4	0	0.00948853285725859	4.87317601758624	1.45519146138433e-07	0.493866499263384	3
ENSG00000109758.8	HGFAC	4	3432055	4_4	0	0.00984888975135867	5.23020824543651	1.62112024981436e-07	0.378323588932478	1
ENSG00000163956.10	LRPAP1	4	3516720	4_4	0	0.00945938731084251	4.84714826590674	1.44297326863833e-07	0.231719456667942	1
ENSG00000132406.11	TMEM128	4	4247756	4_5	0	0.0232186782535146	9.14752510137935	6.68420986501746e-07	1.18391252689101	2
ENSG00000145220.13	LYAR	4	4290105	4_5	0	0.0248963873246999	9.81354025179023	7.68902040997446e-07	1.24815875086112	1
ENSG00000168824.14	NSG1	4	4442477	4_5	0	0.0156218509725768	5.37194475678403	2.64102797835418e-07	0.402667718574521	1
ENSG00000168818.9	STX18	4	4542773	4_5	0	0.0166164455478963	5.95926290250484	3.116302785333e-07	-0.536909967831459	1
ENSG00000170891.10	CYTL1	4	5019066	4_6	0	0.028404494072752	12.4066599399484	1.10904944934419e-06	-1.37999270324406	2
ENSG00000152953.12	STK32B	4	5051403	4_6	0	0.0318556989895974	13.5041450358387	1.3538271095676e-06	-1.58994700051404	1
ENSG00000181215.14	C4orf50	4	6040513	4_7	0	0.0119001013456148	4.74149149748493	1.7757205054678e-07	0.0235179962857739	1
ENSG00000173040.12	EVC2	4	5709083	4_7	0	0.0128512425965018	5.47205839268062	2.21311926542427e-07	-0.41001769544073	1
ENSG00000072832.14	CRMP1	4	5892859	4_7	0	0.0133108237355006	5.80599175221901	2.43214980216008e-07	-0.559284096979009	1
ENSG00000152969.17	JAKMIP1	4	6205819	4_7	0	0.0190021111747497	9.19307770374907	5.49758255017254e-07	1.02725018014155	1
ENSG00000013288.8	MAN2B2	4	6557944	4_7	0	0.0120245360833136	4.84030771987196	1.83168283741327e-07	-0.162709969523179	1
ENSG00000179010.14	MRFAP1	4	6642546	4_7	0	0.0119454963502893	4.7776592508179	1.79609103720397e-07	-0.117445914392338	1
ENSG00000163993.6	S100P	4	6692863	4_7	0	0.0121895398493938	4.96978280833167	1.90648632542757e-07	0.227645181952616	1
ENSG00000178988.10	MRFAP1L1	4	6709977	4_7	0	0.0126741636958909	5.34021143823919	2.13003499370307e-07	0.366395918030016	1
ENSG00000173013.5	CCDC96	4	7042630	4_8	0	0.0190401175989217	7.77229919272258	4.65723454758845e-07	-1.00953917105437	1
ENSG00000109519.12	GRPEL1	4	7068174	4_8	0	0.0381375861422185	14.4132870818556	1.72991678366533e-06	-1.74881712442765	2
ENSG00000184985.16	SORCS2	4	7192428	4_8	0	0.0146336629626123	5.26694940815428	2.42561108530687e-07	-0.325356392266189	1
ENSG00000196526.10	AFAP1	4	7940174	4_9	0	0.0125247378365555	6.5980372223342	2.60071270371327e-07	-1.17033972700179	1
ENSG00000163995.19	ABLIM2	4	8071234	4_9	0	0.0126959387876245	6.72701842346018	2.68779666432123e-07	0.7813628186211	1
ENSG00000155275.18	TRMT44	4	8438044	4_10	0	0.0155479186643432	7.58762032747581	3.71267407200259e-07	0.903084527006859	2
ENSG00000087008.15	ACOX3	4	8440048	4_10	0	0.0165210878625254	8.16528570710999	4.24540375856124e-07	0.932860272738158	1
ENSG00000169676.5	DRD5	4	9781804	4_11	0	0.0148818001919371	6.24168493850549	2.92325220503477e-07	-0.538238745296183	1
ENSG00000178163.7	ZNF518B	4	10457345	4_11	0	0.0135189225782	5.32845282479149	2.2670034429133e-07	0.356445994151989	1
ENSG00000038219.12	BOD1L1	4	13628058	4_13	0	0.0722922171108268	25.741441786853	5.85643579121234e-06	-2.53419986082617	2
ENSG00000137449.15	CPEB2	4	15002486	4_14	0	0.0597793362391992	26.4210950497468	4.97062357920484e-06	3.72568878053108	2
ENSG00000048342.15	CC2D2A	4	15453371	4_15	0	0.0125141284711099	5.02651807996774	1.97959720460082e-07	0.227407132692985	1
ENSG00000237765.6	FAM200B	4	15680842	4_15	0	0.012318210997573	4.87659622209901	1.89048575985772e-07	0.246338356744789	1
ENSG00000007062.11	PROM1	4	16063957	4_16	0	0.0111742811369913	6.63117902757299	2.33195046242757e-07	-0.852051206059683	2
ENSG00000169762.16	TAPT1	4	16228360	4_16	0	0.0121555618163532	7.55142762132272	2.88877072366376e-07	-1.15700867911078	1
ENSG00000169744.12	LDB2	4	16899207	4_16	0	0.0194668094102711	11.6945364693818	7.16451445429232e-07	1.39151907601792	1
ENSG00000151552.11	QDPR	4	17512654	4_17	0	0.0108959184672939	8.05930142809473	2.76356839768706e-07	1.2595004898298	1
ENSG00000002549.12	LAP3	4	17576456	4_17	0	0.0196838217522692	15.6103729640858	9.67011584154746e-07	-2.75647043522403	1
ENSG00000047662.4	FAM184B	4	17781082	4_17	0	0.0101514017650763	14.2203260507478	4.54301890681224e-07	-4.00108300509789	1
ENSG00000163257.10	DCAF16	4	17810291	4_17	2	0.0398127730066599	20.2031735617869	2.53134299813558e-06	4.61057266455862	1
ENSG00000109805.9	NCAPG	4	17810992	4_17	2	0.0429634639044207	20.5219459369422	2.77476879444567e-06	-4.67187002812614	1
ENSG00000163138.18	PACRGL	4	20691931	4_19	0	0.0112713580538173	6.95401465928643	2.46672549004298e-07	-0.758608911093633	2
ENSG00000109610.5	SOD3	4	24789482	4_21	0	0.0120102835039152	4.92031537921933	1.8597525958162e-07	0.3285392443741	1
ENSG00000181982.18	CCDC149	4	24980067	4_21	0	0.0237549502029194	11.4131156978298	8.53232359190143e-07	1.32426634845156	1
ENSG00000153012.11	LGI2	4	25031251	4_21	0	0.0119059671446987	4.83744125661385	1.81254733742626e-07	-0.056743728913842	1
ENSG00000109618.11	SEPSECS	4	25160758	4_21	0	0.014860356976571	6.94420716934813	3.24758767649744e-07	0.669512077990699	1
ENSG00000038210.12	PI4K2B	4	25233573	4_21	0	0.0749596962437178	22.4783897821306	5.30276021738955e-06	2.04541717121964	1
ENSG00000168228.14	ZCCHC4	4	25311932	4_21	0	0.0492710068345295	18.4087852126609	2.8544703828383e-06	-2.30916382098502	2
ENSG00000053900.10	ANAPC4	4	25382683	4_21	0	0.0674241452509316	21.4453026939302	4.55047364875263e-06	-2.62336004797186	1
ENSG00000163394.5	CCKAR	4	26489495	4_22	0	0.00804285636416402	5.14117758220094	1.30131336934554e-07	0.500690525463826	3
ENSG00000091490.10	SEL1L3	4	25907297	4_22	0	0.00808446805403551	4.9244320008987	1.25290045744619e-07	-0.29676625911754	2
ENSG00000168214.20	RBPJ	4	26163543	4_22	0	0.0268607302833477	16.2767454038301	1.37592372773592e-06	1.6596222792251	1
ENSG00000109689.15	STIM2	4	26856987	4_22	0	0.00951423242013738	6.57398099211242	1.9683901094722e-07	-0.827628542938568	2
ENSG00000047365.11	ARAP2	4	36334710	4_30	0	0.022442058394295	7.58264408921609	5.35540516982771e-07	1.02214431926264	1
ENSG00000154274.14	C4orf19	4	37454331	4_31	0	0.0175549772525814	15.578355144482	8.60658465964287e-07	-1.64977349404862	1
ENSG00000181826.9	RELL1	4	37685925	4_31	0	0.00634308698928576	5.7917952545846	1.15617304971653e-07	0.517293650268789	2
ENSG00000169299.13	PGM2	4	37826496	4_31	0	0.00634776219220401	5.7395371577716	1.14658562821719e-07	-0.493786870363127	2
ENSG00000065882.15	TBC1D1	4	37887881	4_31	0	0.00754727168269698	7.70115588708627	1.82917337785335e-07	-1.03958497439052	1
ENSG00000250254.1	PTTG2	4	37785478	4_31	0	0.0145120680037872	13.4040842446361	6.12174770692585e-07	1.36062795868002	2
ENSG00000109787.12	KLF3	4	38664197	4_31	0	0.0113366560188826	12.2790528311089	4.38085431446868e-07	1.84013533799423	1
ENSG00000174123.10	TLR10	4	38783103	4_31	0	0.0746589135024508	26.3562047373854	6.19260689005124e-06	-2.74356353519002	1
ENSG00000174125.7	TLR1	4	38860500	4_31	0	0.0289457129232625	18.3919908477388	1.67541332970134e-06	2.33751939013148	1
ENSG00000174130.12	TLR6	4	38856455	4_31	0	0.0632978671808769	25.7023055004328	5.12000201353474e-06	2.76157141250702	1
ENSG00000197712.11	FAM114A1	4	38907022	4_32	0	0.0134935093624409	4.77828359556967	2.029111024038e-07	-0.041778651978027	1
ENSG00000121895.7	TMEM156	4	39033166	4_32	0	0.0157643118971714	6.25740420327759	3.10440376917802e-07	-0.607885982037532	2
ENSG00000157796.17	WDR19	4	39181936	4_32	0	0.0191533064383359	8.11117411978942	4.88918482508564e-07	-0.84303903958456	2
ENSG00000163682.15	RPL9	4	39458104	4_32	0	0.0154006708406012	6.03542088453079	2.9252041021403e-07	-0.852633744855816	1
ENSG00000121897.14	LIAS	4	39458708	4_32	0	0.0225169941997417	9.65398854781609	6.84110362530598e-07	1.42262535981232	4
ENSG00000109814.11	UGDH	4	39528804	4_32	0	0.0179543035802728	7.49555140468238	4.23527022228541e-07	-0.787894144854311	1
ENSG00000121892.14	PDS5A	4	39977663	4_32	0	0.0141191364909448	5.20909865358836	2.31461995395214e-07	0.228290225030824	1
ENSG00000163694.14	RBM47	4	40630445	4_33	0	0.00704361116780705	4.85566912680832	1.07634979540031e-07	-0.209321139862127	1
ENSG00000163697.16	APBB2	4	41216614	4_33	0	0.00703110901581605	4.82248943785232	1.06709747053259e-07	0.130296161239112	2
ENSG00000154277.12	UCHL1	4	41256670	4_33	0	0.00699249314443762	4.78921618896297	1.05391470661434e-07	0.118616797218354	2
ENSG00000064042.17	LIMCH1	4	41359205	4_33	0	0.00800986429196538	6.05987273061809	1.52755773959832e-07	-0.478258292706064	1
ENSG00000109133.12	TMEM33	4	41935083	4_33	0	0.0132462711175462	11.2576393196959	4.69299340282861e-07	-1.72264002436543	2
ENSG00000182308.6	DCAF4L1	4	41973916	4_33	0	0.00824750394588925	6.29125317374032	1.63293413694278e-07	-0.680486733760266	1
ENSG00000178343.4	SHISA3	4	42393424	4_34	0	0.146446643596264	30.1671477940162	1.39034521715104e-05	3.43175436144365	1
ENSG00000124406.16	ATP8A1	4	42576215	4_34	0	0.0111250467333589	5.25705694952115	1.84057491780912e-07	-0.323545530504019	1
ENSG00000183783.6	KCTD8	4	44449097	4_35	0	0.0152686887293974	4.72805122420325	2.27191923434499e-07	-0.00879712800822713	1
ENSG00000177752.14	YIPF7	4	44678340	4_35	0	0.0152691044117396	4.7283105475291	2.27210569942004e-07	0.325996978675892	1
ENSG00000151806.13	GUF1	4	44673497	4_35	0	0.0245576700002249	9.2563290869108	7.15376911478183e-07	1.3403671094696	1
ENSG00000163281.11	GNPDA2	4	44723317	4_35	0	0.0188546473044963	6.73609195158523	3.99701146036858e-07	-0.576481633930635	1
ENSG00000151834.15	GABRA2	4	46297753	4_36	0	0.0157162763173118	8.3484423993427	4.12918256158007e-07	-0.966877154803616	1
ENSG00000109158.10	GABRA4	4	46994321	4_36	0	0.0110203609952929	4.97485654801991	1.72538237312437e-07	-0.363685648783394	1
ENSG00000169019.10	COMMD8	4	47463353	4_37	0	0.010726066870458	4.80764497795847	1.62286301739724e-07	0.0803283340281791	2
ENSG00000170448.11	NFXL1	4	47914329	4_37	0	0.012425663029903	6.20465662282458	2.42631005153276e-07	-0.612276542629955	1
ENSG00000163293.11	NIPAL1	4	48017306	4_37	0	0.0130812550977772	6.69325063307863	2.75546866332636e-07	-0.96873246680413	1
ENSG00000198515.13	CNGA1	4	48006903	4_37	0	0.0387755632802508	17.0650355186913	2.08244857542231e-06	-1.97946739857618	3
ENSG00000182223.7	ZAR1	4	48489856	4_38	0	0.0135442579051964	5.7075665766672	2.43284911363695e-07	-0.0750703209623952	1
ENSG00000135605.12	TEC	4	48269686	4_38	0	0.012482724445447	5.29419186989341	2.07978304830798e-07	0.715070087763777	1
ENSG00000145248.6	SLC10A4	4	48482870	4_38	0	0.0123258593371403	14.4050171075081	5.58778849727287e-07	-4.06777713132466	1
ENSG00000075539.13	FRYL	4	48779501	4_38	1	0.241833294449521	43.188298776033	3.28693535712478e-05	-6.98995142431644	2
ENSG00000109180.14	OCIAD1	4	48802077	4_38	0	0.0208195358351123	8.94721046481872	5.86229501112764e-07	-0.116865262181552	2
ENSG00000109184.14	DCUN1D4	4	51842716	4_38	0	0.0299738447785584	25.6073183118901	2.41554719775591e-06	-4.9177689014545	2
ENSG00000163069.12	SGCB	4	52037983	4_38	0	0.0377187941638653	14.515639052009	1.72307005280718e-06	-1.17665787237851	1
ENSG00000128045.6	RASL11B	4	52861887	4_38	0	0.011984897646966	4.94320227249786	1.86445405200679e-07	-0.511414333711467	2
ENSG00000180613.10	GSX2	4	54099937	4_39	0	0.00775962753658976	6.02092397959075	1.47032381992818e-07	0.807417046193986	1
ENSG00000145216.15	FIP1L1	4	53377468	4_39	0	0.0213049687791901	15.4272274307192	1.03437438635214e-06	1.92607721062895	2
ENSG00000109255.11	NMU	4	55636449	4_40	0	0.200662013378877	35.5093745272964	2.24242105102435e-05	3.26003282709253	1
ENSG00000157404.15	KIT	4	54657574	4_40	0	0.00927303313789052	5.65072768631248	1.64905508942047e-07	-0.498318821694487	1
ENSG00000128052.8	KDR	4	55127139	4_40	0	0.0716405668927799	25.2233805028328	5.68684352730488e-06	-2.60634783722859	1
ENSG00000128039.10	SRD5A3	4	55346237	4_40	0	0.00852678295445475	4.85471933679072	1.30274168349128e-07	0.0930471617626921	1
ENSG00000134851.12	TMEM165	4	55387515	4_40	0	0.0282365202952603	16.2504488018596	1.44406090057339e-06	-2.17619809425516	2
ENSG00000134852.14	CLOCK	4	55546918	4_40	0	0.0512424138212415	21.9738420518839	3.54359884585319e-06	-2.97648507616784	1
ENSG00000250821.2	RP11-345F18.1	4	55819739	4_41	0	0.0182296632128227	17.6998689892418	1.01544795843628e-06	1.68982843534063	1
ENSG00000090989.17	EXOC1	4	55836133	4_41	0	0.0181095241360364	17.5090267618013	9.97879311484192e-07	-1.90527895051757	1
ENSG00000174799.10	CEP135	4	55949714	4_41	0	0.0052582053839606	5.84254604924601	9.66826761966273e-08	0.550159610044677	2
ENSG00000109265.13	KIAA1211	4	56048895	4_41	0	0.00688426037085221	8.33827710829878	1.80651921479652e-07	1.01651593033575	1
ENSG00000157426.13	AASDH	4	56387660	4_41	0	0.0147019411001658	15.466796915457	7.15622579918034e-07	-1.5839223790777	2
ENSG00000174780.15	SRP72	4	56466348	4_41	0	0.00467665048344956	4.72766900134499	6.95810454651383e-08	0.0592761785768932	1
ENSG00000171476.21	HOPX	4	56681900	4_41	0	0.0065578563236659	7.91787643070773	1.63410361541072e-07	0.827952185449318	1
ENSG00000128040.10	SPINK2	4	56819503	4_41	0	0.00694681944003595	8.51408451546178	1.86137099221785e-07	0.973337756050373	3
ENSG00000084092.6	NOA1	4	56969803	4_41	0	0.00597746860083348	7.07689101561627	1.33127809051552e-07	-0.731911238256961	1
ENSG00000047315.15	POLR2B	4	56977697	4_41	0	0.0328762619449349	23.2412262807101	2.40464209144851e-06	-2.21464295845005	1
ENSG00000163453.11	IGFBP7	4	57110400	4_41	0	0.0072819997676401	8.98209947439016	2.05843659829394e-07	1.03941094812283	2
ENSG00000150471.16	ADGRL3	4	61200842	4_43	0	0.0210321650904514	16.5339025595977	1.09438045853993e-06	1.76890173304221	1
ENSG00000145241.10	CENPC	4	67544291	4_47	0	0.0212975184119928	11.3515631191606	7.60840538703592e-07	2.07214274670314	1
ENSG00000033178.12	UBA6	4	67700971	4_47	0	0.0202848368601096	10.8872939354086	6.95025023533375e-07	1.42420549021757	1
ENSG00000173597.8	SULT1B1	4	69787749	4_48	0	0.0138775367983756	12.395005625241	5.41337470748927e-07	1.17385933275575	1
ENSG00000178522.14	AMBN	4	70592568	4_49	0	0.0466867093524364	13.4398984576741	1.97468681124294e-06	-1.48185753068803	1
ENSG00000132467.3	UTP3	4	70688558	4_49	0	0.0357802275883357	10.8819358300074	1.22534457662006e-06	1.29844479317084	1
ENSG00000132463.13	GRSF1	4	70826258	4_49	0	0.0218437851940504	6.16274312896437	4.23653634935226e-07	0.548168064013402	1
ENSG00000156136.9	DCK	4	70992405	4_49	0	0.0191612434318069	4.91373514936007	2.96308702191992e-07	-0.101892449282786	1
ENSG00000080493.15	SLC4A4	4	71186607	4_49	0	0.0252789978842655	7.55678357040604	6.01181781781336e-07	-0.955084822115066	1
ENSG00000132466.18	ANKRD17	4	73259275	4_50	0	0.0153822067417718	8.04005345239029	3.89212297625092e-07	-0.916093496948604	1
ENSG00000163631.16	ALB	4	73396698	4_50	0	0.0113465913082158	5.14790160906031	1.83825020779955e-07	0.314583522312077	1
ENSG00000163735.6	CXCL5	4	73998280	4_52	0	0.0033074740029333	4.83776091852284	5.03558364974824e-08	0.205682708868069	1
ENSG00000163734.4	CXCL3	4	74038579	4_52	0	0.00342268791041633	5.16975086614743	5.56859828339758e-08	-0.28913931591628	1
ENSG00000174808.11	BTC	4	74794558	4_52	0	0.00362231767956434	5.70512451143082	6.5037020405319e-08	-0.45589860129385	1
ENSG00000169116.11	PARM1	4	74933308	4_52	0	0.0032697133967734	4.73264488937681	4.86992843424993e-08	0.0470198433038076	1
ENSG00000163743.13	RCHY1	4	75512482	4_52	0	0.00363646757191216	5.74531536177576	6.57510306825605e-08	-0.452083796334201	1
ENSG00000174792.10	C4orf26	4	75555670	4_52	0	0.00721880971646327	12.2079192312675	2.77342365365889e-07	-1.33377375212403	1
ENSG00000138769.10	CDKL2	4	75628064	4_52	0	0.0122499570171249	17.1628531699949	6.61657173862999e-07	1.77329939757924	1
ENSG00000138757.14	G3BP2	4	75708259	4_52	0	0.00944436878832267	14.7108246866024	4.37239038755246e-07	-1.58962680671175	1
ENSG00000138768.14	USO1	4	75689291	4_52	0	0.0050389415266523	8.82269276625309	1.39910222866644e-07	0.967942344753924	2
ENSG00000138744.14	NAAA	4	75940706	4_52	0	0.0032712235367206	4.73752860744582	4.87720534959873e-08	-0.0361274610019567	2
ENSG00000138755.5	CXCL9	4	76007275	4_52	0	0.00940584679274403	14.6784887257768	4.34498436223233e-07	1.57846325244575	1
ENSG00000138750.14	NUP54	4	76148060	4_52	0	0.00339789132276069	5.09466521325579	5.44796248685857e-08	0.30158298409042	2
ENSG00000138760.9	SCARB2	4	76187153	4_52	0	0.00328132800045233	4.77093649230929	4.92676960812273e-08	-0.0973744963372967	2
ENSG00000189157.13	FAM47E	4	76281729	4_52	0	0.0034639564537714	7.82619326430607	8.53162907984015e-08	-1.8120781427862	1
ENSG00000118804.8	STBD1	4	76306523	4_52	0	0.00527299624332156	13.7665049792704	2.284494578805e-07	3.00243213652288	1
ENSG00000163749.17	CCDC158	4	76421795	4_52	0	0.0417351936496073	25.3439335085114	3.32878255764049e-06	-3.97185878277162	1
ENSG00000186212.3	SOWAHB	4	76898034	4_52	0	0.00639489572363694	10.9686981677741	2.20748380844814e-07	-1.15589228938458	1
ENSG00000118816.9	CCNI	4	77076396	4_52	0	0.00351746975216138	5.38293546463147	5.9587960103344e-08	-0.338679722601781	1
ENSG00000138764.14	CCNG2	4	77154681	4_52	0	0.00459501966458764	7.85311423438734	1.13563367684633e-07	0.829030882797309	2
ENSG00000138767.12	CNOT6L	4	77818978	4_52	0	0.00744350714963082	12.5823245037308	2.94745691328812e-07	1.62144465654844	1
ENSG00000169288.17	MRPL1	4	77862859	4_52	0	0.00763617179734	12.7219038729313	3.05729097235435e-07	-1.31837637931916	1
ENSG00000138759.18	FRAS1	4	78057987	4_52	0	0.0173207994374337	20.3195698680016	1.10762160142304e-06	-2.02509370616423	2
ENSG00000138772.12	ANXA3	4	78589213	4_53	0	0.0136057456087149	8.48931519227002	3.63499634617423e-07	1.15723646831559	1
ENSG00000163297.16	ANTXR2	4	80125432	4_54	0	0	8.32129388323487	0	1.56495547921661	1
ENSG00000152784.15	PRDM8	4	80183819	4_54	0	0	18.6242282503289	0	3.6052600430389	2
ENSG00000138669.9	PRKG2	4	81215412	4_55	0	0.0359158617617368	12.8197572059327	1.44902228650877e-06	-1.73432249506191	1
ENSG00000138670.17	RASGEF1B	4	82044284	4_55	0	0.015481073890155	4.78495914861427	2.3312470068377e-07	0.0928982895749793	1
ENSG00000138668.18	HNRNPD	4	82374763	4_55	0	0.0176330851670077	6.02370015312387	3.34272480662873e-07	-0.669269505715368	1
ENSG00000152795.17	HNRNPDL	4	82441431	4_55	0	0.0163263101822695	5.29075392288167	2.71840762486154e-07	-0.306829820606788	1
ENSG00000249242.7	TMEM150C	4	82559206	4_56	0	0.0108139474865816	4.89051270996691	1.66436134959881e-07	-0.248043418582717	2
ENSG00000145284.11	SCD5	4	82654197	4_56	0	0.0106741868308525	4.76700948758305	1.60136300077758e-07	-0.102476247337281	1
ENSG00000138674.16	SEC31A	4	82901181	4_56	0	0.0831628531548916	24.4590522127477	6.40144441132626e-06	-2.98359595443441	2
ENSG00000168152.12	THAP9	4	82901181	4_56	0	0.049273687210135	19.376116533518	3.0046284403019e-06	-2.52499235544752	1
ENSG00000138663.8	COPS4	4	83033954	4_56	0	0.0110455758176305	5.09178101479675	1.76997467366922e-07	0.323682742350671	1
ENSG00000145287.10	PLAC8	4	83231820	4_56	0	0.0106387978734289	4.73548104446119	1.58549776448059e-07	-0.049438791040722	1
ENSG00000173085.13	COQ2	4	83284465	4_56	0	0.0215574970625338	11.4538305611836	7.77066279818587e-07	1.46013727795187	1
ENSG00000163322.13	FAM175A	4	83522746	4_56	0	0.0128700761179427	6.54383172931497	2.6504658465131e-07	0.478195012046278	2
ENSG00000138678.10	GPAT3	4	83551662	4_56	0	0.174021657049144	31.8186132019559	1.74258319152871e-05	3.78731679986718	1
ENSG00000163624.5	CDS1	4	84583243	4_57	0	0.00864244265091374	5.17562910869902	1.40769519044075e-07	0.304755979085533	1
ENSG00000138639.17	ARHGAP24	4	85475380	4_57	0	0.0651537500136977	23.743652611605	4.86850836391861e-06	2.11832235207844	1
ENSG00000109339.19	MAPK10	4	86593649	4_58	0	0.0587628630744307	23.1860822117632	4.28784712149126e-06	-3.34554428296993	1
ENSG00000145283.7	SLC10A6	4	86848776	4_59	0	0.00909238327415074	5.37393706594134	1.53772715669051e-07	0.675020368390093	2
ENSG00000163633.10	C4orf36	4	86936370	4_59	0	0.0242091644187445	14.6898852619762	1.11919864926853e-06	2.20245415506243	1
ENSG00000170509.11	HSD17B13	4	87323057	4_59	0	0.00955094278149793	5.84082535332876	1.75561562549536e-07	0.35755869074949	1
ENSG00000198189.10	HSD17B11	4	87337331	4_59	0	0.00987180604477966	6.15438818319636	1.91201138203762e-07	-0.612768202274768	4
ENSG00000170502.12	NUDT9	4	87422372	4_59	0	0.0138181802940418	9.34867628720285	4.06546241580601e-07	1.41953461184701	2
ENSG00000118785.13	SPP1	4	87977789	4_59	0	0.0137473705300859	9.29992574092306	4.02353786459818e-07	1.04679036487124	1
ENSG00000118762.7	PKD2	4	88007247	4_59	0	0.0087611075266395	5.02175630057133	1.38459773667318e-07	0.273545484900371	2
ENSG00000163644.14	PPM1K	4	88284457	4_59	0	0.0149474151378224	10.0957450637511	4.74912330272818e-07	1.17296536053043	2
ENSG00000138642.14	HERC6	4	88378949	4_60	0	0.0337545452700136	17.2304091826035	1.83036130709621e-06	1.82339430058737	1
ENSG00000138646.8	HERC5	4	88495725	4_60	0	0.0108170773845867	6.28933732648924	2.14103515796508e-07	0.787666082147335	1
ENSG00000138641.15	HERC3	4	88537433	4_60	0	0.0132530508969617	8.12425465835288	3.38850684765664e-07	-1.0881719044242	1
ENSG00000145337.4	PYURF	4	88522011	4_60	0	0.0109918307334632	6.52529630038098	2.25724782125422e-07	0.835802227775659	1
ENSG00000177432.6	NAP1L5	4	88696236	4_60	0	0.0300294450620255	15.8517223305897	1.49807217175842e-06	-1.82866857348412	2
ENSG00000138640.14	FAM13A	4	89110697	4_60	0	0.0111607248635626	7.29152979052283	2.56106163341754e-07	1.18737003392781	1
ENSG00000180346.3	TIGD2	4	89106960	4_60	0	0.00967203383209414	5.17151014124615	1.57414292342978e-07	-0.60932198203129	2
ENSG00000185477.4	GPRIN3	4	89301305	4_60	0	0.136284080181658	30.2397344317463	1.29697640060177e-05	2.76310655318895	2
ENSG00000145335.15	SNCA	4	89837896	4_61	0	0.0356821098898972	11.8074306306163	1.32591261566806e-06	-1.55513114065953	3
ENSG00000138722.9	MMRN1	4	89879107	4_61	0	0.0314331805177688	10.5923658473048	1.04782865924137e-06	1.47028257319224	2
ENSG00000163104.17	SMARCAD1	4	94207526	4_63	0	2.69179873191305e-06	21.0738152703372	1.78523226210413e-10	1.81061418048993	1
ENSG00000163106.10	HPGDS	4	94346196	4_63	0	8.66058427861915e-07	10.1851604493773	2.77602926990976e-11	-0.955239057644166	1
ENSG00000138696.10	BMPR1B	4	95007419	4_63	0	5.2690107662845e-05	726.394117312533	1.20450991165665e-07	2.23794522436043	1
ENSG00000138698.14	RAP1GDS1	4	98261793	4_65	0	0.0268201588163065	10.6241055619518	8.96732058299038e-07	1.18887955131525	1
ENSG00000248713.1	RP11-766F14.2	4	99654986	4_66	0	0.0190472074717775	8.69302134858471	5.21087952262077e-07	-0.977226447847575	1
ENSG00000168785.7	TSPAN5	4	98658328	4_66	0	0.019275924187388	8.80675650002034	5.34244637773808e-07	0.954057414411416	2
ENSG00000151247.12	EIF4E	4	98928779	4_66	0	0.012799508503293	4.9111014206016	1.97824997934013e-07	0.237277157928944	1
ENSG00000197894.10	ADH5	4	99089122	4_66	0	0.019895965036499	9.10844684439971	5.70319618173135e-07	-1.13224985587483	1
ENSG00000248144.5	ADH1C	4	99353000	4_66	0	0.0464620472333291	17.2296096210987	2.51931662867284e-06	1.93824770228449	2
ENSG00000138823.13	MTTP	4	99563657	4_66	0	0.0126234800962616	4.77950877356638	1.89876551901858e-07	0.0462921805274317	2
ENSG00000070190.12	DAPP1	4	99817240	4_67	0	0.00800194260547593	7.57355596314592	1.9072351610508e-07	0.8407225158455	1
ENSG00000109270.12	LAMTOR3	4	99889454	4_67	0	0.00688121570328237	6.1428175332764	1.33027601453891e-07	-0.636047639935633	1
ENSG00000164031.16	DNAJB14	4	99945303	4_67	0	0.0119291105998677	11.3633883056357	4.26603963717755e-07	1.31640249535573	2
ENSG00000164032.11	H2AFZ	4	99949995	4_67	0	0.0068532321056638	6.1041875310643	1.31653461378559e-07	-0.628059876920085	1
ENSG00000145358.6	DDIT4L	4	100190352	4_67	0	0.0082242757638813	7.83349060386162	2.02750514297007e-07	-0.839585814159224	1
ENSG00000164035.9	EMCN	4	100460542	4_67	0	0.00605776773805733	4.93477097897898	9.40781120966548e-08	0.113645148672821	1
ENSG00000138821.12	SLC39A8	4	102431553	4_68	0	0.0131852883560719	4.81600317999755	1.99841357314233e-07	0.0581767768086644	1
ENSG00000109320.11	NFKB1	4	102501042	4_68	0	0.0136311402826009	5.13209295025863	2.20158609957145e-07	0.299917402313466	1
ENSG00000109332.19	UBE2D3	4	102868625	4_68	0	0.0140724953771042	5.43503185124263	2.40703376199909e-07	0.444237654357901	2
ENSG00000145354.9	CISD2	4	102868625	4_68	0	0.0172086027078775	7.3490214227176	3.98000937691509e-07	0.889420286510161	2
ENSG00000164038.14	SLC9B2	4	103086839	4_68	0	0.0442412159691726	16.3804430673316	2.280665922105e-06	2.00370895057963	1
ENSG00000164039.14	BDH2	4	103082907	4_68	0	0.0130910814671265	4.74785223284072	1.95605784267063e-07	0.179886677120053	2
ENSG00000168769.13	TET2	4	105145663	4_69	0	0.00725946750804851	9.80361571130893	2.23975244112241e-07	1.97564939598207	1
ENSG00000138777.19	PPA2	4	105465603	4_69	0	0.00665264530893628	8.68527061153262	1.81838858962136e-07	-1.90670920779565	3
ENSG00000138780.14	GSTCD	4	105707798	4_69	0	0.00666202519095471	6.84305637636067	1.43471408581601e-07	-0.530036399244095	1
ENSG00000138785.14	INTS12	4	105896335	4_69	0	0.00592304631505858	5.9401758445437	1.10726966920399e-07	0.789606176305661	1
ENSG00000145348.16	TBCK	4	106321209	4_69	0	0.00528415287780948	4.86573236270916	8.09156569769706e-08	0.288343883871852	1
ENSG00000138801.8	PAPSS1	4	107720445	4_70	0	0.011943485063994	4.76788748094216	1.79211569061087e-07	-0.16064914133268	1
ENSG00000155016.17	CYP2U1	4	107931440	4_72	0	0.00128838991638169	6.1212598549526	2.48197331038255e-08	0.66992194762501	1
ENSG00000138796.16	HADH	4	107989895	4_72	0	0.00517499167492863	19.1062017320719	3.11166609713738e-07	-1.97794963131597	1
ENSG00000138795.9	LEF1	4	108168668	4_72	0	0.0123531774335363	27.893808892964	1.08441489501922e-06	-2.70373260397389	1
ENSG00000109475.16	RPL34	4	108620460	4_72	0	0.00113125742927189	4.84552268212317	1.72508718469549e-08	-0.405835745414498	1
ENSG00000164089.8	ETNPPL	4	108762629	4_72	0	0.00114944701430109	4.91987121252793	1.77971993302558e-08	-0.176034548399397	1
ENSG00000138794.9	CASP6	4	109701754	4_72	0	0.00118196719825592	5.17302737311448	1.92423971710861e-08	0.285271946634859	2
ENSG00000123739.10	PLA2G12A	4	109728735	4_72	0	0.00116637584820489	5.04803442014733	1.85297602188071e-08	0.225767243173985	2
ENSG00000109534.16	GAR1	4	109816233	4_72	0	0.0106939008668882	26.2016345282122	8.81806939315119e-07	2.42679346450019	2
ENSG00000180245.4	RRH	4	109827059	4_72	0	0.00117397676766451	5.15918907945678	1.90611860724671e-08	0.441530772478805	1
ENSG00000183423.11	LRIT3	4	109848996	4_72	0	0.00112576577849677	4.73393669548423	1.67717917928531e-08	0.140118563394857	1
ENSG00000138792.9	ENPEP	4	110269512	4_72	0	0.00204869293967647	9.0627087943992	5.84310741058476e-08	0.000730628949746134	2
ENSG00000178403.3	NEUROG2	4	112518056	4_72	0	0.00278032024035202	12.9940645501574	1.13696950072205e-07	-1.36795629480644	1
ENSG00000174749.5	C4orf32	4	112146326	4_72	0	0.00151856813520901	7.51285730238624	3.59044597511788e-08	0.819504698432036	2
ENSG00000145365.10	TIFA	4	112281176	4_72	0	0.00115338478530602	4.96285575783475	1.80141943854522e-08	-0.182754036782283	1
ENSG00000138658.15	ZGRF1	4	112637446	4_72	0	0.00130305150122423	6.00168596911565	2.46118252230737e-08	-0.566862037508108	1
ENSG00000174720.15	LARP7	4	112637446	4_72	0	0.00130305150122423	6.00168596911565	2.46118252230737e-08	0.566862037508108	1
ENSG00000145362.17	ANK2	4	112818317	4_72	0	0.00163178806879638	8.10611005375639	4.16279690265742e-08	0.913030277938329	1
ENSG00000180801.13	ARSJ	4	113979772	4_73	0	0.0121809844544581	5.89144258295631	2.25846316701987e-07	0.560864247210144	1
ENSG00000174607.10	UGT8	4	114581320	4_73	0	0.0178238990022788	9.51174951502028	5.33546273817783e-07	-1.13907023101838	1
ENSG00000174599.5	TRAM1L1	4	117086000	4_75	0	0.0288192702029424	8.83961964224045	8.01725192951039e-07	-1.03584447653713	1
ENSG00000145388.14	METTL14	4	118684965	4_76	0	0.0710623357600805	19.9327933140087	4.45775930788086e-06	-2.67392802983674	2
ENSG00000164100.8	NDST3	4	118033455	4_76	0	0.040533435359036	14.5053295240836	1.85033339195088e-06	1.83456206917251	1
ENSG00000164099.3	PRSS12	4	118352557	4_76	0	0.0160447612343375	5.64934667406021	2.85259724551995e-07	0.576931275166757	1
ENSG00000150961.14	SEC24D	4	118838941	4_76	0	0.0171348532876202	6.27488108989896	3.38372347390374e-07	1.30741613019442	1
ENSG00000172403.10	SYNPO2	4	118850326	4_76	0	0.0205690442001356	8.01504975567589	5.18835050670592e-07	0.986787301357691	2
ENSG00000172399.5	MYOZ2	4	119135660	4_77	0	0.00910197549726533	4.82436814546691	1.38192691987598e-07	0.663455878202197	1
ENSG00000145390.11	USP53	4	119212557	4_77	0	0.00919292829140517	4.91871858737981	1.42303251129441e-07	-0.652485558219157	1
ENSG00000186867.10	QRFPR	4	121380442	4_78	0	0.00928769551854436	8.95857731097176	2.61852056445066e-07	1.0260167695816	2
ENSG00000138735.15	PDE5A	4	119631230	4_78	0	0.0565284876035639	26.2157989656516	4.66379484395904e-06	2.98958099135538	1
ENSG00000164109.13	MAD2L1	4	120066840	4_78	0	0.00878289964278867	8.42836021243362	2.32964626406206e-07	-1.01815122254481	1
ENSG00000138738.10	PRDM5	4	120920183	4_78	0	0.00705145396950546	6.34596419410657	1.40826785522361e-07	0.594372631262693	1
ENSG00000173376.13	NDNF	4	121048154	4_78	0	0.00740056555741675	6.80412117313428	1.58469585913592e-07	-0.660841864025191	2
ENSG00000164111.14	ANXA5	4	121695011	4_78	0	0.00982445643739027	9.49177805072526	2.93470923962334e-07	-1.08036679643569	1
ENSG00000123737.12	EXOSC9	4	121801308	4_79	0	0.0397302276169511	14.8716876003658	1.85947473017089e-06	-1.52606434076288	1
ENSG00000138741.10	TRPC3	4	121951746	4_79	0	0.0143284348110945	5.1319692364009	2.31415140820612e-07	-0.328600648738409	1
ENSG00000138688.15	KIAA1109	4	122152371	4_79	0	0.0138069599310338	4.77948079872558	2.07676692910709e-07	-0.00416146541005129	2
ENSG00000181004.9	BBS12	4	122732421	4_79	0	0.0138240632511029	4.79125857908054	2.0844635047741e-07	0.215351532617669	2
ENSG00000170917.13	NUDT6	4	122922586	4_79	0	0.013738690239022	4.73236725343285	2.04612775267047e-07	0.0525389374272886	1
ENSG00000145375.7	SPATA5	4	122922586	4_79	0	0.0137402866095412	4.73347178435638	2.04684312314662e-07	0.0420413749052215	2
ENSG00000164056.10	SPRY1	4	123397011	4_80	0	0.0207955877909642	11.4930161101083	7.52166850773627e-07	-1.33947736215868	1
ENSG00000196159.11	FAT4	4	125311040	4_81	0	0.0166777377906358	5.44222094800729	2.85642144456312e-07	0.533307725258892	2
ENSG00000164066.12	INTU	4	127623541	4_84	0	0.0218913866527648	10.7489285541026	7.40538124085941e-07	-1.23432241542832	1
ENSG00000142731.10	PLK4	4	127879889	4_84	0	0.0227206181577334	11.1034632180108	7.93939802504016e-07	-1.52327426225364	1
ENSG00000164074.14	ABHD18	4	127965590	4_84	0	0.0194226442136118	9.60818747615731	5.87298371970405e-07	-1.31522122468884	2
ENSG00000164073.9	MFSD8	4	127965423	4_84	0	0.0227728876652354	11.1253879031406	7.97337591188119e-07	1.52522551980235	1
ENSG00000138709.17	LARP1B	4	128061635	4_84	0	0.0194534203456406	9.6232372713139	5.8915034814575e-07	1.37534960162304	1
ENSG00000164040.16	PGRMC2	4	128288159	4_85	0	0.0155843490705239	5.10379006957232	2.50317056675568e-07	-0.312713214241081	2
ENSG00000077684.15	JADE1	4	128803689	4_85	0	0.0559366636909382	17.3423650462737	3.05290898367572e-06	-1.72068773785943	1
ENSG00000138650.8	PCDH10	4	133149193	4_88	0	0.0107133849403402	4.744350961206	1.59960403769812e-07	0.255336368239507	2
ENSG00000189184.11	PCDH18	4	137534471	4_90	0	0.0220865817711909	53.1158893717776	3.69200209583293e-06	-4.39349429549407	1
ENSG00000151012.13	SLC7A11	4	138242223	4_91	0	0.0238979439202386	10.2116372012969	7.68006486685976e-07	-1.08338676992152	2
ENSG00000151014.5	NOCT	4	139015760	4_92	0	0.029080488134372	11.5798947271309	1.0597789208306e-06	1.48183670814726	1
ENSG00000109381.19	ELF2	4	139177591	4_92	0	0.0142723568001025	4.79425929669364	2.15340733002952e-07	0.176747929468293	1
ENSG00000137463.4	MGARP	4	139278494	4_92	0	0.019057743649546	7.54614384367733	4.52590604415372e-07	-0.821964186301124	2
ENSG00000164134.12	NAA15	4	139301326	4_92	0	0.0178938850593722	6.94594991740876	3.91151738295248e-07	0.848121157839157	1
ENSG00000109390.11	NDUFC1	4	139302253	4_92	0	0.0141766417514614	4.73027893881682	2.11042095143064e-07	-0.0344338568745783	1
ENSG00000172007.5	RAB33B	4	139453991	4_92	0	0.0159446087360066	5.8480867815773	2.93451712917736e-07	-0.588647230111023	1
ENSG00000085871.8	MGST2	4	139663877	4_92	0	0.0167188450990801	6.29932441564131	3.31443283590326e-07	0.61546241476376	1
ENSG00000153130.17	SCOC	4	140256960	4_93	0	0.00798447249692069	4.87772374208952	1.22566674428303e-07	-0.196345895521596	2
ENSG00000153132.12	CLGN	4	140427594	4_93	0	0.0091628965437277	6.18364930904704	1.78314478752404e-07	0.661290020068907	1
ENSG00000179387.9	ELMOD2	4	140545946	4_93	0	0.00858240078783712	5.56270073031355	1.50246187712335e-07	0.474833815244536	1
ENSG00000109436.7	TBC1D9	4	140756171	4_93	0	0.00837075001508469	5.32583412362248	1.40301069603062e-07	-0.286147976518904	1
ENSG00000170153.10	RNF150	4	141212743	4_93	0	0.00979928839302124	6.82085223200286	2.10349824416305e-07	0.819542072594161	1
ENSG00000109445.10	ZNF330	4	141221549	4_93	0	0.00833320562427331	5.28319681962292	1.38553615222545e-07	-0.311445618010341	1
ENSG00000164136.16	IL15	4	141629983	4_93	0	0.015104963024194	10.931911268978	5.1966652033234e-07	-1.17274539839991	1
ENSG00000109452.12	INPP4B	4	142846943	4_94	0	0	79.5667275137983	0	-0.962643816030353	1
ENSG00000170185.9	USP38	4	143184545	4_94	0	0	5523.51108659602	0	-4.13355200794401	1
ENSG00000197465.13	GYPE	4	143900653	4_94	0	0	90.7591029382301	0	-1.47382889135025	2
ENSG00000164161.9	HHIP	4	144646319	4_94	0	0	5.04071742992813	0	-0.0755532822373605	1
ENSG00000170365.9	SMAD1	4	145482496	4_95	0	0.00564201359460503	6.48773951853994	1.15195763269254e-07	-0.503804224392543	1
ENSG00000151611.13	MMAA	4	145605983	4_95	0	0.00474811910632333	5.10780237248158	7.63246223056309e-08	0.189922757216808	2
ENSG00000151612.15	ZNF827	4	145939034	4_95	0	0.114823517258396	32.9160865616642	1.18945499770014e-05	2.27910105880193	1
ENSG00000164167.10	LSM6	4	146175842	4_95	0	0.00751553017673179	9.53265251573886	2.25466674365495e-07	-1.23841938637568	2
ENSG00000250673.2	RP11-6L6.2	4	146206835	4_95	0	0.00869053066556169	11.1627507749995	3.05299785123573e-07	-1.50136719626816	2
ENSG00000120519.14	SLC10A7	4	146522300	4_95	0	0.00711741519436793	8.49119498841502	1.90195434924142e-07	0.830968870260494	1
ENSG00000164168.7	TMEM184C	4	147617258	4_96	0	0.0115516326660561	4.73634822450696	1.72185259250966e-07	0.0454331158358677	2
ENSG00000151623.14	NR3C2	4	148445173	4_96	0	0.0383202721095933	16.1761406425277	1.95079876604138e-06	-1.68056740882053	2
ENSG00000170390.15	DCLK2	4	150077960	4_97	0	0.0178385319623684	10.4318213739061	5.85636621424567e-07	-1.86777473734052	1
ENSG00000109686.17	SH3D19	4	151325697	4_97	0	0.0147277712985896	8.60829514803796	3.98991050344171e-07	-1.06428252340027	2
ENSG00000164142.15	FAM160A1	4	151408508	4_97	0	0.0226316828288725	12.7002167340414	9.04559114858551e-07	1.91262016301105	1
ENSG00000059691.11	GATB	4	151760894	4_97	0	0.0302893798658768	15.4850658521509	1.47608855228861e-06	-2.15024358099313	1
ENSG00000109670.13	FBXW7	4	152536325	4_98	0	0.0107807118261486	5.07679776700828	1.72244861514728e-07	-0.351347919515519	1
ENSG00000169989.2	TIGD4	4	152779316	4_98	0	0.010760463260693	5.05894567658349	1.71316801962267e-07	0.273889106082841	1
ENSG00000164144.15	ARFIP1	4	152779316	4_98	0	0.0111928697677748	5.43305910997266	1.9137925268776e-07	0.426171358626072	3
ENSG00000137460.8	FHDC1	4	152936606	4_98	0	0.0103951303107863	4.73100894474746	1.54772101947247e-07	0.0292054008880777	1
ENSG00000109654.14	TRIM2	4	153151701	4_98	0	0.0186313280122256	10.2788625259028	6.0269535336351e-07	1.13142146305466	1
ENSG00000121211.7	MND1	4	153344195	4_98	0	0.0111719474585638	5.41529107721663	1.90396808183354e-07	-0.35088878729572	2
ENSG00000137462.6	TLR2	4	153701497	4_99	0	0.0230115221804861	11.6753114249747	8.45517878043669e-07	1.44799264866074	2
ENSG00000145428.14	RNF175	4	153750316	4_99	0	0.0111148016822292	4.75002782040728	1.66152486542729e-07	0.169126645513237	2
ENSG00000145423.4	SFRP2	4	153788702	4_99	0	0.0122859700191388	5.70158113983633	2.20451843078974e-07	-0.630685085927651	2
ENSG00000197410.12	DCHS2	4	154492878	4_100	0	0.00106004587999176	6.5899805331424	2.1984559481182e-08	-0.808615757995978	1
ENSG00000121207.11	LRAT	4	154627240	4_100	0	0.000919227026569436	5.17653292720257	1.49751347602586e-08	-0.461939519220478	1
ENSG00000171564.11	FGB	4	154562762	4_100	0	0.00155209356501307	10.2176652007234	4.99089623026013e-08	-1.16444580187398	2
ENSG00000171560.14	FGA	4	154590745	4_100	0	0.00374520202623008	18.1799985419789	2.14278238436902e-07	1.81037545242966	1
ENSG00000185149.5	NPY2R	4	155208405	4_100	0	0.000886957300233915	5.47231185176583	1.52750459351583e-08	-1.02394541177677	1
ENSG00000164116.16	GUCY1A3	4	155666569	4_100	0	0.0506907264441262	35.8140085207503	5.71334462758284e-06	-2.49514691343644	1
ENSG00000061918.12	GUCY1B3	4	155758609	4_100	0	0.00115441792244142	9.61049478146664	3.49154610776098e-08	1.20578631696815	2
ENSG00000151790.8	TDO2	4	155854727	4_100	0	0.000884537321423573	4.78522241355507	1.33207066350134e-08	-0.220769716492203	1
ENSG00000256043.2	CTSO	4	155951679	4_100	0	0.00127810870324463	7.9799001817064	3.20977229972317e-08	1.30395288457179	2
ENSG00000109738.10	GLRB	4	157095871	4_101	0	0.021913859688158	10.8325344717339	7.47064208415036e-07	-1.34097205874348	1
ENSG00000120251.18	GRIA2	4	157203725	4_101	0	0.0118200900224228	7.51635440552332	2.79599897133379e-07	1.86938652026952	1
ENSG00000171509.15	RXFP1	4	158315408	4_102	0	0.0339758162459679	16.7211867986912	1.78791130902156e-06	-2.06098721440833	1
ENSG00000164125.15	FAM198B	4	158163381	4_102	0	0.0102814166919057	5.32979943452763	1.72453812920253e-07	0.530128018938779	2
ENSG00000171503.11	ETFDH	4	158691166	4_102	0	0.0110908397656364	6.04928333388098	2.11143312603488e-07	0.613075510094386	1
ENSG00000171497.4	PPID	4	158723775	4_102	0	0.0350880193600533	17.0300163499487	1.8805413728514e-06	-1.71640551228545	1
ENSG00000052795.12	FNIP2	4	158769470	4_102	0	0.0258855635553418	14.1187192501327	1.15016964214247e-06	1.97072633287383	1
ENSG00000164128.6	NPY1R	4	163344414	4_105	0	0.0168853015918853	6.34940139948674	3.37404273615036e-07	0.682024728564582	1
ENSG00000164129.11	NPY5R	4	163343900	4_105	0	0.0732511133773037	20.4434696593466	4.71278697936852e-06	-1.91251482972042	2
ENSG00000198498.9	TMA16	4	163494303	4_105	0	0.0165210933821013	6.14186247197307	3.19335975123808e-07	0.581184369598645	1
ENSG00000250486.3	FAM218A	4	164956811	4_107	0	0.0177819714768724	4.73300180654895	2.64865597676312e-07	0.0153261263333846	3
ENSG00000183439.7	TRIM61	4	164977530	4_107	0	0.0238192953390458	7.51965862101863	5.63684389631113e-07	0.796739632400441	1
ENSG00000109472.13	CPE	4	165360707	4_107	0	0.0184993775448103	5.10966833977592	2.97480704401137e-07	-0.235975157035689	2
ENSG00000038295.7	TLL1	4	165873274	4_107	0	0.0234875655313219	7.38579381019282	5.45939047557971e-07	0.929647507688549	1
ENSG00000137628.16	DDX60	4	168322733	4_109	0	0.00945992221108794	5.54390834702367	1.65048879662396e-07	0.351571963552649	2
ENSG00000181381.13	DDX60L	4	168528424	4_109	0	0.0190881283742566	12.2173138324964	7.33918864351895e-07	-1.47417824193784	1
ENSG00000145439.11	CBR4	4	169010123	4_110	0	0.013193396337268	6.61887460430102	2.74820886475768e-07	0.716492279615037	2
ENSG00000154447.14	SH3RF1	4	169271739	4_110	0	0.0106918074958409	4.74379038064843	1.59619370804191e-07	-0.0372478134110756	1
ENSG00000137601.16	NEK1	4	169612949	4_110	0	0.0107160492065811	4.78414235199836	1.61342122696498e-07	0.0663160053723987	1
ENSG00000109572.13	CLCN3	4	169612537	4_110	0	0.0108121054884018	4.86781050755674	1.65635305000894e-07	-0.222183148203927	1
ENSG00000056050.6	HPF1	4	169757842	4_110	0	0.0236087585837708	12.3101005746557	9.14626385848753e-07	1.35270414090906	2
ENSG00000198948.11	MFAP3L	4	170032463	4_111	0	0.0175251527854389	9.6465132273888	5.32036160541633e-07	-1.3379267994994	1
ENSG00000174473.15	GALNTL6	4	171812637	4_112	0	0.0159645110875174	6.25758729539526	3.14392019481881e-07	-0.643726640000839	1
ENSG00000109586.11	GALNT7	4	173168484	4_112	0	0.0327397963033278	12.9727269961479	1.33664545325177e-06	1.44410607345808	1
ENSG00000164104.11	HMGB2	4	173335429	4_112	0	0.0854558397704339	21.8825628159576	5.88503301852039e-06	2.27913757280386	1
ENSG00000145451.12	GLRA3	4	174830117	4_113	0	0.00866714541524594	4.90473324319292	1.33782851645436e-07	0.160973964043998	1
ENSG00000168594.15	ADAM29	4	174830117	4_113	0	0.00866714541524594	4.90473324319292	1.33782851645436e-07	0.160973964043998	1
ENSG00000164106.7	SCRG1	4	173406467	4_113	0	0.0133394303251417	8.99887994621884	3.77776305087902e-07	1.02381067530697	1
ENSG00000164117.13	FBXO8	4	174291351	4_113	0	0.0187829183540054	12.2550344726197	7.2441357756232e-07	-1.39937478118864	1
ENSG00000150625.16	GPM6A	4	176003565	4_114	0	0.0141371386038622	10.8277273759064	4.81734557796352e-07	-1.21765624838344	1
ENSG00000150627.15	WDR17	4	176065857	4_114	0	0.00958375878841322	7.13533713537891	2.15208463086157e-07	-0.862923385435386	1
ENSG00000164122.8	ASB5	4	176229340	4_114	0	0.00902136757318417	6.56148717078476	1.86287466387147e-07	0.671118689463049	3
ENSG00000129128.12	SPCS3	4	176319985	4_114	0	0.0290553386337132	17.6956001779915	1.61808082824556e-06	-1.85243800180252	2
ENSG00000038002.8	AGA	4	177440008	4_114	0	0.0091246834747456	6.66952635748708	1.91523370086742e-07	-0.599819101000401	2
ENSG00000218336.8	TENM3	4	182142335	4_117	0	0.0133097513895535	5.32732851814455	2.2314563513593e-07	-0.376799267961576	1
ENSG00000129187.14	DCTD	4	182917533	4_118	0	0.0168470580676764	9.43966374453625	5.00483277137477e-07	-1.12901956732529	1
ENSG00000168556.6	ING2	4	183505373	4_118	0	0.0117530543930674	6.01622831321317	2.22527674258409e-07	-0.573122110718988	1
ENSG00000164303.10	ENPP6	4	184221007	4_119	0	0.0634657487207947	24.8360475120851	4.96056178874133e-06	-2.40652756041061	1
ENSG00000168310.10	IRF2	4	184474231	4_119	0	0.00792919718266572	4.95649689820481	1.23683859970722e-07	-0.224849719866076	1
ENSG00000164305.18	CASP3	4	184649230	4_119	0	0.0280965712138392	16.9938008209516	1.50263264965875e-06	-1.69391525634629	1
ENSG00000164306.10	PRIMPOL	4	184648878	4_119	0	0.00805309813799382	5.10355075741679	1.2934343895501e-07	0.305763347556972	1
ENSG00000151725.11	CENPU	4	184734038	4_119	0	0.0091809216954104	6.34695579773788	1.83383699916484e-07	0.595591829333697	2
ENSG00000151729.10	SLC25A4	4	185149914	4_119	0	0.00775789749451439	4.74937130880148	1.15954907812552e-07	-0.0393721454235389	1
ENSG00000109762.15	SNX25	4	185204226	4_119	0	0.00801555692716094	5.05923400692782	1.27622557671527e-07	-0.276978244720758	2
ENSG00000109771.15	LRP2BP	4	185379548	4_119	0	0.00927769700625469	6.44645707731023	1.88221943790198e-07	0.668749708553848	3
ENSG00000186352.8	ANKRD37	4	185395887	4_119	0	0.00978479976551394	6.95148767040546	2.14061553677865e-07	0.738261284536128	1
ENSG00000109775.10	UFSP2	4	185425716	4_119	0	0.0101184480496965	7.26974637909156	2.31495279591468e-07	0.868588706266895	2
ENSG00000205129.8	C4orf47	4	185424230	4_119	0	0.00940958358816246	6.58040065565487	1.94864045812117e-07	-0.678823897123788	2
ENSG00000168491.9	CCDC110	4	185476197	4_119	0	0.0146926488612862	10.81334700994	4.99999089334162e-07	-1.28773354995944	1
ENSG00000154553.13	PDLIM3	4	185526416	4_119	0	0.00886607371221038	6.01586341897054	1.67856544733293e-07	0.602204760757638	1
ENSG00000088926.13	F11	4	186257981	4_120	0	0.0121550368533055	7.07783053955369	2.70748097741417e-07	-0.741105135746216	2
ENSG00000164342.12	TLR3	4	186069190	4_120	0	0.0368103340928683	17.648042831997	2.0444442956849e-06	1.81290781924016	1
ENSG00000109794.13	FAM149A	4	186177427	4_120	0	0.0321567477171175	16.3521775195535	1.65484257356887e-06	1.87918108998137	1
ENSG00000164344.15	KLKB1	4	186191672	4_120	0	0.00950359280054147	4.74139150976741	1.41808613634365e-07	0.000222393351458192	2
ENSG00000179046.8	TRIML2	4	188117898	4_121	0	0.0113512476920939	5.80566286047938	2.07397915198839e-07	-0.608265597615035	1
ENSG00000185028.3	LRRC14B	5	191877	5_1	0	0.162921594281923	30.4560269970546	1.56156790279695e-05	-2.58346141173628	1
ENSG00000164366.3	CCDC127	5	217806	5_1	0	0.0126534623477642	7.21671658645449	2.87380966411712e-07	0.549029943236448	2
ENSG00000073578.16	SDHA	5	215922	5_1	0	0.0142432077904379	8.26840972285482	3.70628466609699e-07	-0.352094525103702	2
ENSG00000180104.15	EXOC3	5	442675	5_1	0	0.00936469998419098	5.25974008061245	1.5501264452929e-07	-0.552222653298651	1
ENSG00000066230.10	SLC9A3	5	430661	5_1	0	0.0122251843620045	9.57424225274996	3.68356894535904e-07	-1.8935614673705	3
ENSG00000112877.7	CEP72	5	616775	5_1	0	0.0113031383204835	6.52226671275396	2.32009928489785e-07	-0.824902476170682	1
ENSG00000188818.12	ZDHHC11	5	789009	5_1	0	0.0100722512653583	5.56552951471138	1.76417642883931e-07	0.641971828283509	3
ENSG00000071539.13	TRIP13	5	892731	5_1	0	0.0241170628374705	14.2443888555283	1.08112823476696e-06	2.16269466458819	1
ENSG00000113504.20	SLC12A7	5	1112954	5_2	0	0.0130925546301284	8.46441861373799	3.48763078081284e-07	0.98422854597699	1
ENSG00000049656.13	CLPTM1L	5	1347013	5_2	0	0.0306565366364573	16.575371995082	1.59917262671796e-06	-1.98190228436139	1
ENSG00000186493.11	C5orf38	5	2743225	5_3	0	0.0102303719834155	6.86267027782015	2.20949759064023e-07	0.655612461164717	1
ENSG00000133398.3	MED10	5	6375224	5_6	0	0.0165505892490062	5.52957745783883	2.88014518228738e-07	-0.575303938687162	1
ENSG00000037474.14	NSUN2	5	6610278	5_6	0	0.02393982206269	9.0475697602932	6.81650617021954e-07	-1.10141088850676	3
ENSG00000145545.11	SRD5A1	5	6633666	5_6	0	0.0191917415838696	6.93942395876473	4.19128103367782e-07	0.702447242347066	1
ENSG00000112941.13	PAPD7	5	6712992	5_6	0	0.0201604761764804	7.40868458934833	4.70057368790368e-07	0.820360522977645	1
ENSG00000215217.6	C5orf49	5	7791769	5_7	0	0.0156409779030058	5.48982584869416	2.70228682536728e-07	0.391723557143731	2
ENSG00000124275.14	MTRR	5	7860291	5_7	0	0.0261932624315402	10.4048480248897	8.57697825601656e-07	-1.23241622958886	2
ENSG00000124279.11	FASTKD3	5	7869465	5_7	0	0.0217492225161545	8.63002952766666	5.90697308352392e-07	1.0408257031847	1
ENSG00000112902.11	SEMA5A	5	9546516	5_8	0	0.0129515110276943	5.59275231258269	2.27958084718296e-07	-0.304327954194134	1
ENSG00000150756.13	FAM173B	5	10237043	5_9	0	0.0226292705304143	8.90653358185196	6.34290545239235e-07	-1.03886788033901	2
ENSG00000164237.8	CMBL	5	10308110	5_9	0	0.0162075173636621	5.72649004202904	2.92088177612316e-07	-0.393171103150227	2
ENSG00000164236.11	ANKRD33B	5	10563905	5_9	0	0.0148873557430749	4.91821536752915	2.30427380292504e-07	-0.210358033348937	1
ENSG00000039139.9	DNAH5	5	13939009	5_11	0	0.0253274472678314	8.24960360480311	6.57557104808004e-07	0.83968037963634	1
ENSG00000145569.5	FAM105A	5	14581447	5_11	0	0.0175049468943911	4.72723806502606	2.60421745392427e-07	-0.0486053213144637	1
ENSG00000154124.4	OTULIN	5	14664429	5_11	0	0.0333052904999579	10.8692030454925	1.13925226726699e-06	-1.23135090039343	1
ENSG00000183580.9	FBXL7	5	15502859	5_12	0	0.0105282121883002	6.07002207591175	2.0111935775117e-07	0.916742332105933	1
ENSG00000113100.9	CDH9	5	27120714	5_19	0	0.013396544791604	4.81290573540911	2.02912653380212e-07	-0.119578315490704	1
ENSG00000113361.12	CDH6	5	31193770	5_21	0	0.0094154619998007	5.05392488292503	1.49754330976252e-07	0.391962614456909	1
ENSG00000113360.16	DROSHA	5	31514020	5_22	0	0.000667619615247417	4.78280660304261	1.00489545501429e-08	0.0170017959530107	2
ENSG00000082213.17	C5orf22	5	31532578	5_22	0	0.00425784521846262	22.0107561086146	2.94940087778003e-07	-1.92492348295852	1
ENSG00000113384.13	GOLPH3	5	32165389	5_22	0	0.000683387816654002	5.15150624317147	1.10792518866809e-08	0.413351405673955	1
ENSG00000056097.15	ZFR	5	32445039	5_22	0	0.00140995420408174	13.8856682731488	6.16141932381987e-08	1.89722967377934	1
ENSG00000113387.11	SUB1	5	32532125	5_22	0	0.000713165014099015	5.93766223124129	1.33264505524978e-08	-0.861870378269456	1
ENSG00000113389.15	NPR3	5	32688754	5_22	0	0.000751190929503376	19.7816444289588	4.67650819995809e-08	5.80271067184617	1
ENSG00000113407.13	TARS	5	33440840	5_22	0	0.000844098353701361	7.37676862337435	1.95960341982356e-08	-0.489467882776778	1
ENSG00000082196.20	C1QTNF3	5	34043788	5_23	0	0.0109497694861141	6.06785273519268	2.09097568326588e-07	0.75918768913154	2
ENSG00000039560.13	RAI14	5	34655337	5_23	0	0.0121199225631401	7.03218723344105	2.68224993922367e-07	-0.780724034580292	2
ENSG00000205838.13	TTC23L	5	34818453	5_23	0	0.0095497086826587	4.76916767718796	1.43331514240252e-07	0.140127083902734	1
ENSG00000113494.16	PRLR	5	35220302	5_24	0	0.021637508093001	6.8088193502872	4.63647613548912e-07	-0.796562127532465	1
ENSG00000152582.13	SPEF2	5	35672039	5_24	0	0.0174786826667339	4.77496993174769	2.62656596550205e-07	0.0605394327138475	2
ENSG00000168685.14	IL7R	5	35852209	5_24	0	0.0181186038637288	5.11735440890234	2.91795909304706e-07	0.389856164032898	1
ENSG00000164187.6	LMBRD2	5	36151747	5_24	0	0.0176772494699602	4.88252624012966	2.71624068903613e-07	-0.356544486168677	2
ENSG00000145604.15	SKP2	5	36157640	5_24	0	0.0930543340954173	20.882514240803	6.11544923719604e-06	2.45059139480892	1
ENSG00000152620.12	NADK2	5	36242110	5_24	0	0.0187417654697685	5.4394308124091	3.20828491774151e-07	0.634717412714119	1
ENSG00000079215.13	SLC1A3	5	36605907	5_25	0	0.00838729146332195	4.76764403525606	1.25844584543581e-07	-0.17518185354992	2
ENSG00000082068.8	WDR70	5	37378985	5_25	0	0.00912258775985631	5.56489221423427	1.59765786106527e-07	-0.526985881903183	1
ENSG00000113594.9	LIFR	5	38608054	5_25	0	0.0506036662105038	21.9224634883389	3.49124487772257e-06	-1.98948436085181	1
ENSG00000145623.12	OSMR	5	38845758	5_26	0	0.0132584199702013	5.12866509745232	2.13995719168087e-07	-0.318280724921844	1
ENSG00000164327.12	RICTOR	5	39074594	5_26	0	0.0155129135939617	6.62190856839605	3.23284979728477e-07	0.640349745632017	1
ENSG00000082074.15	FYB	5	39269773	5_26	0	0.0237441278017241	10.6776503228714	7.97886081334552e-07	1.34134590914203	2
ENSG00000153071.14	DAB2	5	39435331	5_26	0	0.0224393722213336	10.1383110919357	7.15954280001574e-07	-1.15825632638248	2
ENSG00000113638.13	TTC33	5	40756124	5_27	0	0.0292067613437761	13.1848879582805	1.21190567527687e-06	1.84195639901259	1
ENSG00000145592.13	RPL37	5	40835525	5_27	0	0.077767101054225	22.6333762245717	5.53929157793312e-06	3.00995515501345	1
ENSG00000132357.13	CARD6	5	40841639	5_27	0	0.0124693556145437	5.07415973698247	1.99121025086809e-07	-0.321428004885915	1
ENSG00000182836.9	PLCXD3	5	41510133	5_27	0	0.0534202222941041	18.9874434996098	3.192134332049e-06	2.16285695669497	1
ENSG00000151876.12	FBXO4	5	41924847	5_28	0	0.0097459427101888	6.00351124025328	1.84135767315228e-07	0.398822280640241	1
ENSG00000198865.9	CCDC152	5	42756838	5_28	0	0.0227595346712716	13.4959433756047	9.66664121234016e-07	-1.79318836361843	2
ENSG00000250722.5	SELENOP	5	42887104	5_28	0	0.0105068381247527	6.84331549760285	2.26280733428768e-07	0.638759722532559	2
ENSG00000177721.4	ANXA2R	5	43064006	5_28	0	0.0193217737266816	12.4629877057403	7.57841060722221e-07	-1.34298012577651	1
ENSG00000177453.7	NIM1K	5	43191721	5_28	0	0.0121061810592762	8.37934599988399	3.19246586456559e-07	1.10596440569025	2
ENSG00000112972.14	HMGCS1	5	43313840	5_28	0	0.0241323993997435	14.4672209998291	1.09873913584796e-06	1.61872376842461	1
ENSG00000151881.14	TMEM267	5	43484155	5_28	0	0.00862254786480976	5.19503361193306	1.40972028607628e-07	0.545193416149827	1
ENSG00000112992.16	NNT	5	43602611	5_28	0	0.0246751889301761	17.2067340513421	1.33618904431781e-06	2.64650282786349	1
ENSG00000151883.17	PARP8	5	50649176	5_29	0	0.0083824154997405	5.1667123996911	1.36298929681049e-07	0.66109480764535	1
ENSG00000213949.8	ITGA1	5	52787177	5_30	0	0.00892361015342458	5.30759668142155	1.49055318380307e-07	-0.146545244956229	2
ENSG00000152684.10	PELO	5	52787177	5_30	0	0.00974576458538512	6.14388998842902	1.88437928289601e-07	-0.255635646539568	1
ENSG00000164171.10	ITGA2	5	52989287	5_31	0	0.00999146049535626	6.04821284516359	1.90180075498525e-07	-0.68111237503768	2
ENSG00000164172.18	MOCS2	5	53109602	5_31	0	0.0712193215438355	24.8551095037363	5.57086310716415e-06	2.48831169967645	1
ENSG00000134363.11	FST	5	53480898	5_31	0	0.00950555825754185	5.57504745438595	1.66776620801708e-07	-0.579015271039941	1
ENSG00000164258.11	NDUFS4	5	53560674	5_31	0	0.0325908693736214	17.311966192443	1.77562525972438e-06	-2.14578085925348	2
ENSG00000234602.7	MCIDAS	5	55227577	5_32	0	0.0262782397591677	12.3705112468249	1.02304065562525e-06	1.55895553672796	1
ENSG00000145649.7	GZMA	5	55102511	5_32	0	0.0201942111854524	9.85746227553947	6.26471027728602e-07	1.10558405018892	1
ENSG00000164294.13	GPX8	5	55167894	5_32	0	0.0143637202291269	6.61429785057448	2.98992062531918e-07	-0.770132685115179	1
ENSG00000152669.8	CCNO	5	55233588	5_32	0	0.0141276973780596	6.45676093801313	2.87074795517053e-07	-0.596962406157956	1
ENSG00000067248.9	DHX29	5	55307710	5_32	0	0.0190938098943011	9.32352352327429	5.60249707945277e-07	1.01411692233987	1
ENSG00000039123.15	SKIV2L2	5	55307229	5_32	0	0.0145413077917661	6.73114301099651	3.08035846325445e-07	-1.04942113550103	1
ENSG00000067113.16	PLPP1	5	55534674	5_32	0	0.0117921874308093	4.7395407631842	1.75889376736183e-07	-0.00277759626161108	1
ENSG00000177058.11	SLC38A9	5	55728073	5_32	0	0.0189374548412651	9.24518942591391	5.50993401348799e-07	-1.11078522983896	2
ENSG00000134352.19	IL6ST	5	55994618	5_32	0	0.0257992220599139	12.1947405144554	9.90120717584873e-07	1.45833759725214	1
ENSG00000164512.17	ANKRD55	5	56232988	5_33	0	0.0129483880295364	9.62015890872036	3.92018827318972e-07	1.1441772734917	1
ENSG00000155542.11	SETD9	5	56909472	5_33	0	0.0118931939078509	8.7776146261797	3.28536769946384e-07	-1.27252548964962	2
ENSG00000145632.14	PLK2	5	58459876	5_35	1	0.446328629339505	26.2416628509638	3.68599778818208e-05	4.92169713694281	1
ENSG00000113448.18	PDE4D	5	60522035	5_36	0	0.0236740256900385	12.2844993987024	9.15247500752605e-07	1.1375305524967	1
ENSG00000035499.12	DEPDC1B	5	60699857	5_36	0	0.0111175476706959	5.09078647022694	1.78115967899953e-07	-0.110779557055619	1
ENSG00000164181.13	ELOVL7	5	60844250	5_36	0	0.025240911127786	12.8965511678709	1.02444249917601e-06	1.72005796514912	1
ENSG00000049167.13	ERCC8	5	60945031	5_36	0	0.0202682033267452	10.803099289101	6.8908467855799e-07	-1.60067916692911	2
ENSG00000164182.10	NDUFAF2	5	60945159	5_36	0	0.014517841150995	7.62657679959441	3.48450154844236e-07	1.12585314602739	2
ENSG00000068796.16	KIF2A	5	62306741	5_37	0	0.00744511513594026	4.81906704992609	1.1291284778324e-07	0.299503760533758	1
ENSG00000086200.16	IPO11	5	62403638	5_38	0	0.0125479135081078	5.0308695859402	1.98666000852697e-07	0.171163055522076	1
ENSG00000164197.11	RNF180	5	64166149	5_39	0	0.0278397380323864	15.1734426876079	1.32940787361428e-06	-1.88757096100965	1
ENSG00000145642.11	FAM159B	5	64690524	5_40	0	0.0150029084208713	10.3351835179651	4.87980676350035e-07	1.29866945609751	1
ENSG00000153006.15	SREK1IP1	5	64768584	5_40	0	0.00960656647323721	6.10010957777577	1.8442288107446e-07	0.731969271595759	1
ENSG00000153015.15	CWC27	5	64769116	5_40	0	0.00859090073604818	5.03985366577655	1.36259126767546e-07	-0.0882301161193847	1
ENSG00000123219.12	CENPK	5	65562753	5_40	0	0.0209026893218146	13.493015885952	8.87605880896428e-07	-1.71733664524388	3
ENSG00000113593.11	PPWD1	5	65563113	5_40	0	0.0130240888219951	8.99044789440742	3.68500135092811e-07	1.24985025985291	2
ENSG00000113597.17	TRAPPC13	5	65624976	5_40	0	0.0130117179968268	8.98141744931487	3.67780330262607e-07	1.23955376187325	1
ENSG00000123213.22	NLN	5	65721867	5_40	0	0.0155058523636809	10.6488390463021	5.19645153472689e-07	1.09734853910827	2
ENSG00000112851.14	ERBIN	5	65926341	5_40	0	0.00835047793943689	4.77059174530277	1.25369692048599e-07	0.04446546168209	2
ENSG00000153914.15	SREK1	5	66140324	5_40	0	0.0113051316931461	7.64574822410098	2.72022352405004e-07	-0.913804207814965	1
ENSG00000134061.5	CD180	5	67197267	5_41	0	0.00934998846388113	5.51851316976216	1.62383587539582e-07	-0.5128396527559	1
ENSG00000145675.14	PIK3R1	5	68170619	5_41	0	0.0088349284417184	4.91987883874985	1.36793801123761e-07	0.232076157042523	1
ENSG00000164326.4	CARTPT	5	71719119	5_42	0	0.0171174679411502	8.68053683121423	4.6762215714132e-07	0.896184764887379	1
ENSG00000145740.18	SLC30A5	5	69093887	5_42	0	0.0123445516974559	5.57199216074988	2.16468542602755e-07	0.607227073784482	1
ENSG00000153044.9	CENPH	5	69188592	5_42	0	0.0242972229786375	12.0194461535964	9.19073129759684e-07	-1.78930612946643	2
ENSG00000134058.11	CDK7	5	69234483	5_42	0	0.0228243279761842	11.4225767246445	8.20485776721659e-07	-1.70989684706109	1
ENSG00000183323.12	CCDC125	5	69339200	5_42	0	0.0364845789048436	15.9099351278766	1.82678198714715e-06	1.85941618223094	2
ENSG00000085231.13	AK6	5	69369909	5_42	0	0.0115197763631387	4.91511197705465	1.78191276193074e-07	0.269512884216859	1
ENSG00000273841.4	TAF9	5	69348690	5_42	0	0.0167823941938506	8.49237707806512	4.4853068652766e-07	1.38531495979821	2
ENSG00000152939.14	MARVELD2	5	69414843	5_42	0	0.011505296905911	4.90316670121562	1.77534786900124e-07	0.263990158237839	1
ENSG00000145734.18	BDP1	5	71454770	5_42	0	0.0168898419893947	8.5531135292392	4.54630739585353e-07	1.13158845394164	2
ENSG00000131844.15	MCCC2	5	71585953	5_42	0	0.0166806569293462	8.43449824443542	4.42773250963324e-07	-1.21242779519878	3
ENSG00000113048.16	MRPS27	5	72321735	5_43	0	0.204861069608148	34.9007082446727	2.25010430115295e-05	4.29715969918679	2
ENSG00000178175.11	ZNF366	5	72503445	5_43	0	0.00753311683184499	8.81691741141292	2.09026067199475e-07	-1.28509448314308	1
ENSG00000083312.17	TNPO1	5	72813873	5_43	0	0.00846314338103682	10.8903447909566	2.90056299636804e-07	-2.01042737143218	3
ENSG00000251493.4	FOXD1	5	73448714	5_43	0	0.0061445326783709	6.16444442440474	1.19204259300453e-07	0.714262237118177	1
ENSG00000164331.9	ANKRA2	5	73565484	5_43	0	0.0117721352127359	12.2511652117273	4.53880591231015e-07	1.37298654183083	2
ENSG00000214944.9	ARHGEF28	5	73626249	5_43	0	0.0132102822871889	13.3969300517076	5.56963020968364e-07	-1.52690160645329	1
ENSG00000049860.13	HEXB	5	74682876	5_44	0	0.00994608003326725	4.89350731598086	1.53172628536932e-07	0.215156386903866	1
ENSG00000171617.13	ENC1	5	74640950	5_44	0	0.0217078464719711	12.3171753963094	8.41466519607697e-07	-1.38168713574938	2
ENSG00000164347.17	GFM2	5	74766533	5_44	0	0.0107203488349744	5.60516281955239	1.89106354923715e-07	0.46974443196867	2
ENSG00000164346.9	NSA2	5	74767425	5_44	0	0.0103986726441514	5.315922000787	1.73966441612148e-07	-0.365368235227729	1
ENSG00000198780.11	FAM169A	5	74866899	5_44	0	0.00977770815194889	4.73145758802333	1.45593167761904e-07	-0.0232141894127723	2
ENSG00000176928.5	GCNT4	5	75030314	5_44	0	0.0111780357743754	6.00214549948169	2.11145090592762e-07	0.788885919650244	2
ENSG00000122008.15	POLK	5	75510279	5_44	0	0.00977362936846016	4.72749776164904	1.45410635153555e-07	0.455050456447598	1
ENSG00000189045.13	ANKDD1B	5	75611509	5_44	0	0.0114432896034523	6.22487548061291	2.24176730647239e-07	-1.04217549835514	2
ENSG00000152359.14	POC5	5	75717411	5_44	0	0.0104698728463505	5.38070150851166	1.77292058064677e-07	-0.306746645288054	1
ENSG00000122012.13	SV2C	5	76083489	5_44	0	0.0104004893968637	5.31757960267873	1.74051090701105e-07	-0.261356929348379	1
ENSG00000254893.5	AC113404.1	5	76173971	5_44	0	0.0193342798278683	11.2133601241744	6.82295871811048e-07	1.26915959682649	1
ENSG00000164220.6	F2RL2	5	76623837	5_45	0	0.00926337015238299	4.97588767387342	1.45060296203256e-07	-0.135956037528538	1
ENSG00000181104.6	F2R	5	76707089	5_45	0	0.009082113190097	4.78838081261949	1.36862530566095e-07	-0.108543045603195	1
ENSG00000164251.4	F2RL1	5	76819138	5_45	0	0.0143824027137414	9.15449448317567	4.1435710108372e-07	-1.05352278851037	2
ENSG00000145708.10	CRHBP	5	76949021	5_45	0	0.00980172781700039	5.51198998075127	1.70027837639675e-07	-0.428790189956403	2
ENSG00000164252.12	AGGF1	5	77028941	5_45	0	0.00989903314689078	5.60574946808675	1.74636667981382e-07	0.439382094437217	2
ENSG00000132846.5	ZBED3	5	77086872	5_45	0	0.00907986487920997	4.78603141720246	1.36761515436004e-07	0.129628403112248	1
ENSG00000164253.13	WDR41	5	77520669	5_45	0	0.0128708118790203	8.09894092022255	3.28052345536119e-07	0.94685404441218	2
ENSG00000085365.17	SCAMP1	5	78360578	5_46	0	0.0094485670071347	9.88317397939423	2.93880900279702e-07	-2.14397101890844	1
ENSG00000113273.15	ARSB	5	78986426	5_46	0	0.0195574096665292	13.0754359653591	8.04778721095557e-07	-1.48781093745076	1
ENSG00000132840.9	BHMT2	5	79069021	5_46	0	0.0128602330778864	9.06434841823404	3.66854967546154e-07	1.22094867334645	1
ENSG00000145692.14	BHMT	5	79104608	5_46	0	0.00854654611531869	5.24067622507844	1.40957095844858e-07	0.389086266141366	3
ENSG00000152409.8	JMY	5	79235959	5_46	0	0.00854884832928993	5.25454025990515	1.41368063728786e-07	0.404485687742504	1
ENSG00000152413.14	HOMER1	5	79522370	5_46	0	0.00875091339204071	5.5431480709146	1.52657743687983e-07	-0.486456505847575	1
ENSG00000177034.14	MTX3	5	79991723	5_46	0	0.0118992692731562	8.26841907390041	3.09636212364413e-07	0.911942216062777	1
ENSG00000113296.14	THBS4	5	79991723	5_46	0	0.0118992692731562	8.26841907390041	3.09636212364413e-07	0.911942216062776	1
ENSG00000189127.7	ANKRD34B	5	80571390	5_47	0	0.0208068153344863	5.91353088932408	3.87223277091545e-07	0.504574142547495	1
ENSG00000164300.16	SERINC5	5	80160264	5_47	0	0.0207422404308405	5.88389631028959	3.84087035688495e-07	-0.438036994304926	1
ENSG00000039319.16	ZFYVE16	5	80407715	5_47	0	0.0185970978936587	4.84362007868921	2.83481173370199e-07	0.264964472093552	1
ENSG00000152380.9	FAM151B	5	80487668	5_47	0	0.0193796904402064	5.2363097990809	3.19360457949254e-07	-0.30366708230478	2
ENSG00000228716.6	DHFR	5	80654962	5_47	0	0.020031037519604	5.55132915861594	3.49952739099768e-07	-0.551106041727622	2
ENSG00000113318.9	MSH3	5	80667045	5_47	0	0.0188563350758146	4.97548801647327	2.95258184646991e-07	-0.355192151934528	1
ENSG00000113319.12	RASGRF2	5	80960520	5_47	0	0.0338450358703337	10.5633102288061	1.12513332201453e-06	1.22577563015665	1
ENSG00000131730.15	CKMT2	5	81232638	5_48	0	0.0183492890482148	6.1574465759978	3.55573075466947e-07	0.575619938157868	2
ENSG00000145687.16	SSBP2	5	81751840	5_48	0	0.0188728711618648	6.42543566763214	3.816361698486e-07	0.699413610288983	2
ENSG00000152348.15	ATG10	5	81972251	5_48	0	0.0195778729764935	6.77485403328259	4.17421123566946e-07	-0.693426183571302	2
ENSG00000186468.12	RPS23	5	82278173	5_48	0	0.0165233326788685	5.15952491394526	2.6829731999606e-07	0.344558507817505	2
ENSG00000205464.11	ATP6AP1L	5	82279782	5_48	0	0.0179360411170842	5.94051619449981	3.35320224831955e-07	-0.547847229484302	1
ENSG00000152422.15	XRCC4	5	83096535	5_49	0	0.0164500364742102	4.96768263585442	2.5717555263539e-07	-0.274847526863407	1
ENSG00000174695.9	TMEM167A	5	83075927	5_49	0	0.0160693672566856	4.74488398114241	2.39956958160533e-07	0.0154362566334909	2
ENSG00000145715.14	RASA1	5	87268153	5_51	0	0.0221652505297159	11.7581256745959	8.20199907278281e-07	1.91259149438685	2
ENSG00000134480.13	CCNH	5	87412823	5_51	0	0.0594789953027313	20.8865807276774	3.90966860209987e-06	2.59416580474354	1
ENSG00000164180.13	TMEM161B	5	88269908	5_52	0	0.0569372505977457	26.81267976145	4.80447222308699e-06	3.58931207247772	1
ENSG00000164199.16	ADGRV1	5	90529159	5_53	0	0.0116360144409724	6.03417080741803	2.20968732586876e-07	-0.990222242395065	2
ENSG00000113356.11	POLR3G	5	90485146	5_53	0	0.027739710849504	14.3090969684548	1.24917455774735e-06	-1.85647812107642	1
ENSG00000176055.9	MBLAC2	5	90474951	5_53	0	0.0706156400856333	23.3112888464823	5.18055345681071e-06	-2.58101216017621	1
ENSG00000176018.12	LYSMD3	5	90529393	5_53	0	0.0194661428670502	10.9286849969487	6.69509568721689e-07	-1.77146040121592	1
ENSG00000113391.18	FAM172A	5	94111343	5_55	0	0.0223300123229643	11.7525284535438	8.25903388135544e-07	-1.71732565663931	1
ENSG00000153347.9	FAM81B	5	95391175	5_56	0	0.0307570754022911	13.2815045120877	1.28558644654088e-06	1.49413673487904	1
ENSG00000185261.14	KIAA0825	5	94618311	5_56	0	0.0130285470099897	5.09270018195749	2.08810852824563e-07	-0.271374942130168	2
ENSG00000133302.12	SLF1	5	94618349	5_56	0	0.0133736550041053	5.34117714580845	2.24799878093916e-07	-0.344677857291996	1
ENSG00000175471.19	MCTP1	5	95284878	5_56	0	0.0159239725403519	7.00098427316778	3.50848396310854e-07	-0.800249253254552	1
ENSG00000198677.10	TTC37	5	95554661	5_56	0	0.0184793238059489	8.41775891153116	4.89543774890627e-07	-0.983964587210605	2
ENSG00000164291.16	ARSK	5	95554661	5_56	0	0.0136552118835971	5.53921895729182	2.38043293023715e-07	-0.473432869124204	1
ENSG00000178015.4	GPR150	5	95619898	5_56	0	0.0252784448705884	11.4057906342459	9.07370638145416e-07	1.29155685605749	1
ENSG00000175449.13	RFESD	5	95650470	5_56	0	0.0129221612788747	5.01478162490151	2.03937061170952e-07	-0.148324823455201	1
ENSG00000145757.15	SPATA9	5	95699142	5_56	0	0.0136484330496294	5.53449753070745	2.37722322964305e-07	0.47568782219523	1
ENSG00000173221.13	GLRX	5	95823064	5_56	0	0.0242757974578541	11.0193094205916	8.41854150127789e-07	-1.22434841493984	1
ENSG00000153113.23	CAST	5	96660029	5_57	0	0.0104983932455941	11.6831657727291	3.86004483454419e-07	2.57779065594311	1
ENSG00000164308.16	ERAP2	5	96916728	5_57	0	0.0306054958163585	21.6754456161614	2.08774007604352e-06	-3.51301406674933	1
ENSG00000113441.15	LNPEP	5	96935736	5_57	0	0.0172825448271842	10.0872869013697	5.48644511343964e-07	-1.34646821402556	1
ENSG00000058729.10	RIOK2	5	97160067	5_57	0	0.00933413898117053	4.93867587892057	1.45075394918079e-07	0.194012030186507	2
ENSG00000145723.16	GIN1	5	103120550	5_60	0	0.018743762744395	6.76648489640686	3.99143323173846e-07	0.479622045597985	1
ENSG00000145725.19	PPIP5K2	5	103120550	5_60	0	0.018743762744395	6.76648489640686	3.99143323173846e-07	-0.479622045597985	1
ENSG00000181751.9	C5orf30	5	103259015	5_60	0	0.0153050346379143	4.83733854640839	2.32996701876604e-07	0.00830143763761142	1
ENSG00000112874.9	NUDT12	5	103560699	5_60	0	0.0151822037718391	4.76068912987348	2.27464492859629e-07	0.188119871153603	1
ENSG00000184349.12	EFNA5	5	107670209	5_63	0	0.0288503900629723	12.0853134624422	1.09728282704466e-06	1.6312235761176	1
ENSG00000145743.15	FBXL17	5	108381763	5_64	0	0	408.15413470549	0	1.7599948665449	2
ENSG00000151422.12	FER	5	108702977	5_64	0	0	156.79370197956	0	1.88782911763136	3
ENSG00000198961.9	PJA2	5	109381627	5_65	0	0.0100867531959423	5.96682205289683	1.89410240033724e-07	0.613051813409071	1
ENSG00000112893.9	MAN2A1	5	109689217	5_65	0	0.00997955619231239	5.86540565593049	1.84212143148679e-07	-0.557350208720315	1
ENSG00000186952.14	TMEM232	5	110731167	5_65	0	0.00942489796219348	5.32269172330544	1.57876301718831e-07	-0.41752571314767	2
ENSG00000145777.14	TSLP	5	111069977	5_65	0	0.0889551577533578	26.8574832424732	7.51874613283347e-06	2.85245921450179	1
ENSG00000134987.11	WDR36	5	111092097	5_65	0	0.0173095511758752	11.0998223096636	6.04659397874593e-07	-1.60513252457722	1
ENSG00000164211.12	STARD4	5	111473985	5_65	0	0.0172213907950641	11.0511877442168	5.98943909101948e-07	-1.70167617545556	1
ENSG00000129595.12	EPB41L4A	5	112419354	5_66	0	5.85487214266323e-11	11.9733231394353	2.20618075946124e-15	1.27973059310231	2
ENSG00000153037.13	SRP19	5	112860947	5_67	0	6.46165660200815e-07	32.5205387602693	6.61318359426336e-11	2.37676523933705	2
ENSG00000212643.2	ZRSR1	5	112891280	5_67	0	4.43022049601005e-07	31.4642184729528	4.3868346447193e-11	2.20769278532871	2
ENSG00000129625.12	REEP5	5	112922920	5_67	0	4.95385363841194e-08	5.59132042702525	8.71698957084601e-13	0.0910378447580237	2
ENSG00000172795.15	DCP2	5	112990172	5_67	0	4.96763917778864e-08	16.4427405267547	2.57059240893646e-12	0.68464952493788	1
ENSG00000171444.17	MCC	5	113488833	5_67	0	5.35943268653583e-08	34.7172535347011	5.85562363906131e-12	1.09583162758512	2
ENSG00000047188.15	YTHDC2	5	113513070	5_67	0	5.86280656245108e-08	16.4782901798381	3.04037172795080e-12	0.300823756469163	2
ENSG00000152503.9	TRIM36	5	115180593	5_68	0	0.0120048054328177	7.73925284654922	2.92390417172416e-07	1.48616285906132	1
ENSG00000164219.9	PGGT1B	5	115260213	5_68	0	0.010249540847562	6.23814488545051	2.0121893293691e-07	1.38406410439615	2
ENSG00000164221.12	CCDC112	5	115306513	5_68	0	0.00993759684083262	5.94451223495603	1.85911636065604e-07	-1.0090770413384	1
ENSG00000243414.5	TICAM2	5	115605277	5_69	0	0.0721564882519311	21.8102864693777	4.95274230819723e-06	-2.25972963822052	2
ENSG00000129596.4	CDO1	5	115742544	5_69	0	0.0131269840871486	5.46837825483703	2.25908452242159e-07	0.52710502072099	2
ENSG00000145782.12	ATG12	5	115832199	5_69	0	0.012368154344484	4.90256703186424	1.90825939985888e-07	0.117281694491086	3
ENSG00000145781.8	COMMD10	5	116084593	5_69	0	0.0208047572124116	9.85138331416068	6.45013557838818e-07	-1.7155803216583	3
ENSG00000169570.9	DTWD2	5	118988603	5_71	0	0.0151983640879633	4.80137786132987	2.29652778125147e-07	-0.0871263604806952	1
ENSG00000145779.7	TNFAIP8	5	119268542	5_71	0	0.0250786463884024	9.57407972031653	7.55631588588004e-07	1.19729059293942	2
ENSG00000133835.14	HSD17B4	5	119454393	5_72	0	0.0122821174740189	4.72816499475351	1.82757346570323e-07	0.0151362448430226	1
ENSG00000113083.13	LOX	5	122077513	5_74	0	0.00303813202519376	8.03488627856596	7.68237231370845e-08	-1.76465622590565	1
ENSG00000164185.5	ZNF474	5	122128691	5_74	0	0.00583075518038678	12.8800646483065	2.36347941085965e-07	-1.2032454406741	1
ENSG00000064692.18	SNCAIP	5	122500050	5_74	0	0.00613715978451224	13.1418414931998	2.53823967932741e-07	1.55076392405282	1
ENSG00000205302.6	SNX2	5	122774898	5_74	0	0.00325645399350227	7.13594254048344	7.31316319648534e-08	0.10256871376421	1
ENSG00000064652.10	SNX24	5	122781301	5_74	0	0.00241849103651859	5.23438906263076	3.98400115486302e-08	0.853201319065187	2
ENSG00000168938.5	PPIC	5	123036810	5_74	0	0.0049654468040341	13.3540319568727	2.08679466824093e-07	1.87021672277721	2
ENSG00000061455.10	PRDM6	5	123089237	5_74	0	0.0148528312661639	21.8531810099753	1.02148709432486e-06	-2.17840985371135	2
ENSG00000151292.17	CSNK1G3	5	123511928	5_75	0	0.0286173390267184	15.572922849872	1.4025177112852e-06	2.23503596495177	2
ENSG00000168916.15	ZNF608	5	124746860	5_76	0	0.00670961318704932	4.72903118789219	9.98570278273411e-08	-0.0202147642493978	1
ENSG00000155324.9	GRAMD3	5	126486264	5_77	0	0.14831718306478	31.7636728852062	1.48262444725319e-05	-2.78865724808807	2
ENSG00000164904.17	ALDH7A1	5	126571076	5_77	0	0.0159320614109375	10.1355587181093	5.08192954081083e-07	-1.39937441863889	2
ENSG00000164902.13	PHAX	5	126600626	5_77	0	0.0255581532559438	14.6406164566456	1.17760002756988e-06	-1.58582303935683	1
ENSG00000113368.11	LMNB1	5	126776591	5_77	0	0.0234600298214882	13.8227617770633	1.02054546443234e-06	-1.74742355561271	1
ENSG00000164241.13	C5orf63	5	127073496	5_77	0	0.0528500731827396	21.6148552274534	3.59506624812035e-06	-2.60342199587823	2
ENSG00000164244.20	PRRC1	5	127517248	5_77	0	0.0368445876960988	18.1419078895427	2.10361196463554e-06	-1.8538433722884	1
ENSG00000145808.9	ADAMTS19	5	129460135	5_78	0	0.0066313364481998	4.80234806896846	1.0022213972662e-07	0.016288651488887	1
ENSG00000066583.11	ISOC1	5	129095064	5_78	0	0.00683365401813263	5.10542728892452	1.09797905635312e-07	-0.30457768848379	1
ENSG00000198108.3	CHSY3	5	129904539	5_78	0	0.00862147691579851	7.39245372446528	2.00576134797945e-07	-0.771665439306637	1
ENSG00000186687.15	LYRM7	5	131169478	5_79	0	0.0123162585124481	5.78004057891013	2.24036436936427e-07	-1.08091158949496	2
ENSG00000169567.11	HINT1	5	131179379	5_79	0	0.0111432203985034	4.82920578623672	1.69353979574651e-07	0.105628439676646	1
ENSG00000158985.13	CDC42SE2	5	131236513	5_79	0	0.0119955755767324	5.52909992279499	2.0872982242613e-07	0.130690934299374	1
ENSG00000158987.20	RAPGEF6	5	131634031	5_79	0	0.0236877367214238	12.0066446539024	8.95064224114663e-07	2.33886586952794	2
ENSG00000239642.5	MEIKIN	5	131945765	5_79	0	0.055159274773948	20.120561374708	3.49275091257263e-06	2.61288183801132	1
ENSG00000164398.12	ACSL6	5	132011827	5_79	0	0.0122753635763486	5.74857107734377	2.22076826787001e-07	0.795733031547812	1
ENSG00000131435.12	PDLIM4	5	132257177	5_79	0	0.0147992085875742	7.52532466503979	3.50487639517176e-07	-0.924555072329876	1
ENSG00000197208.5	SLC22A4	5	132294079	5_79	0	0.0201474997352614	10.4622101007959	6.63366551596627e-07	-1.24739043890643	1
ENSG00000072682.18	P4HA2	5	132295801	5_79	0	0.0141615274556108	7.10695268092056	3.1673969648402e-07	-0.910960164796937	1
ENSG00000197375.12	SLC22A5	5	132369834	5_79	0	0.0111602669529073	4.84372442563163	1.7012298078503e-07	-0.125625538872503	2
ENSG00000125347.13	IRF1	5	132490721	5_79	0	0.0246371164555685	12.3805337101476	9.59927021529227e-07	1.09148774028143	2
ENSG00000113522.13	RAD50	5	132417792	5_79	0	0.0141165387761562	7.07660304461717	3.14385157331783e-07	0.930189053353889	1
ENSG00000169194.9	IL13	5	132381358	5_79	0	0.0112201656105946	4.89451547743075	1.72829529259715e-07	-0.0251209603705011	1
ENSG00000205089.7	CCNI2	5	132747766	5_79	0	0.0113499878572314	5.00392282404	1.7873720957526e-07	-0.325987564008938	1
ENSG00000164402.13	SEPT8	5	132806913	5_80	0	0.00737731695840749	4.8196847382622	1.11898959426977e-07	0.0592237055612898	1
ENSG00000198944.5	SOWAHA	5	132812894	5_80	0	0.00732922406520875	4.75767090127147	1.09739093965591e-07	-0.00300419703584383	1
ENSG00000164404.8	GDF9	5	132865251	5_80	0	0.00915100691403337	6.86328632343833	1.9765598733226e-07	0.678852550709181	2
ENSG00000072364.12	AFF4	5	132963886	5_80	0	0.0280691145430158	17.5317494138799	1.54868446168308e-06	2.02346356302495	1
ENSG00000155329.11	ZCCHC10	5	133026202	5_80	0	0.00992120762486392	7.6301894396657	2.38236792134694e-07	1.10174065051927	1
ENSG00000170606.14	HSPA4	5	133050992	5_80	0	0.0353415134552543	19.737977683639	2.19531462667924e-06	2.33310071547216	1
ENSG00000053108.16	FSTL4	5	133612699	5_80	0	0.00759131316818895	5.09082561823821	1.21622549370536e-07	0.359784812884343	1
ENSG00000113583.7	C5orf15	5	133968776	5_80	0	0.00730783866212659	4.72996510613086	1.08781704944998e-07	0.0294488905952439	2
ENSG00000113575.9	PPP2CA	5	134221871	5_80	0	0.00766204865719189	5.17877677699284	1.24876601553575e-07	0.221364028146744	1
ENSG00000006837.11	CDKL3	5	134370921	5_80	0	0.0137670195741494	10.7419228226942	4.65404878503601e-07	1.38662587121138	1
ENSG00000119048.7	UBE2B	5	134372709	5_80	0	0.00798417843909505	5.56933265828527	1.39940160408458e-07	0.404660868061022	1
ENSG00000237190.3	CDKN2AIPNL	5	134410424	5_80	0	0.0337416639095229	19.2938363285625	2.04877402306092e-06	1.96701213760286	2
ENSG00000043143.20	JADE2	5	134524410	5_80	0	0.0508126556401252	23.2311265462003	3.71493429925114e-06	-2.27659267280285	1
ENSG00000164615.4	CAMLG	5	134738016	5_80	0	0.00808716135177634	5.69088154633333	1.44838703207651e-07	-0.543203831852033	2
ENSG00000113621.14	TXNDC15	5	134887903	5_80	0	0.0157153744131066	12.0007249717013	5.9352796867704e-07	-1.34569050032372	1
ENSG00000132570.14	PCBD2	5	134905231	5_80	0	0.00757678153166486	5.07265622186206	1.20956488284299e-07	0.293285614058591	1
ENSG00000069011.15	PITX1	5	135034491	5_80	0	0.00730596960433971	4.72753971697718	1.08698117019909e-07	0.091723821245226	1
ENSG00000113648.16	H2AFY	5	135400168	5_80	0	0.00750265207600265	4.97942540692648	1.17571757921465e-07	-0.314823894543167	1
ENSG00000145826.8	LECT2	5	135954076	5_81	0	0.0121985712156414	5.74203245293154	2.20436538327163e-07	-0.527177278482615	1
ENSG00000271824.1	AC009014.3	5	136193189	5_81	0	0.0461922936045842	18.4607853285788	2.68366729000709e-06	-2.67023972885212	1
ENSG00000069018.17	TRPC7	5	136365852	5_81	0	0.0123622792321245	5.86863750251728	2.28320447636336e-07	-0.247891394210425	1
ENSG00000145824.12	CXCL14	5	135579419	5_81	0	0.0126103484406866	6.05746373484511	2.4039580418569e-07	0.615507410713519	1
ENSG00000250378.2	RP11-119J18.1	5	135812683	5_81	0	0.125914050635138	28.26503132287	1.12003769746144e-05	-2.92350754777233	1
ENSG00000145832.12	SLC25A48	5	135834219	5_81	0	0.0144185163119009	7.33114317647908	3.32660509308914e-07	-0.937553325343288	1
ENSG00000120708.16	TGFBI	5	136029317	5_81	0	0.0120200232957156	5.60195958971083	2.11911367819073e-07	0.608020925989099	1
ENSG00000113658.16	SMAD5	5	136132914	5_81	0	0.0118058337844881	5.43116678748162	2.01789599340497e-07	-0.513213651455293	1
ENSG00000061492.11	WNT8A	5	138082180	5_82	0	0.00743409900726999	4.87823414259305	1.14130036432843e-07	0.702124120021855	1
ENSG00000146021.14	KLHL3	5	137734756	5_82	0	0.0483358233429496	22.3230025489898	3.39571085711646e-06	2.49043503205453	2
ENSG00000078795.16	PKD2L2	5	137888514	5_82	0	0.0235678194812596	15.287746346554	1.13389240157754e-06	1.5877187408995	1
ENSG00000112981.4	NME5	5	138139367	5_82	0	0.00921793368342105	6.60741923046831	1.91678947503471e-07	-0.482654871963274	1
ENSG00000094880.10	CDC23	5	138214162	5_82	0	0.00871465638395508	6.9286455930473	1.90023620629833e-07	1.44446126691804	1
ENSG00000158402.18	CDC25C	5	138338541	5_82	0	0.00774542747144269	5.40997590628545	1.31871120440298e-07	0.862792209480399	1
ENSG00000120733.13	KDM3B	5	138353523	5_82	0	0.00929997901311597	6.54517170299011	1.91563157269613e-07	-0.054135917574005	1
ENSG00000132563.15	REEP2	5	138441242	5_82	0	0.0166684213217052	11.6491143984719	6.11077584604669e-07	0.775501795985766	1
ENSG00000120738.7	EGR1	5	138465324	5_82	0	0.00917403290854124	6.87987988193171	1.98632415150249e-07	-0.79262864945415	1
ENSG00000113013.12	HSPA9	5	138574982	5_82	0	0.00786010463937148	5.46779662138504	1.35253855469603e-07	-0.36920788786543	1
ENSG00000044115.20	CTNNA1	5	138610666	5_82	0	0.0238181622960811	16.8113228164579	1.26014091169334e-06	-1.86983793219669	1
ENSG00000146006.7	LRRTM2	5	138875206	5_82	0	0.0199151718629477	13.8053107800463	8.65245242565087e-07	3.25553131354913	1
ENSG00000015479.18	MATR3	5	139294274	5_82	0	0.00795405864937282	5.95347923441437	1.4902825140944e-07	-1.31756937660549	1
ENSG00000170482.16	SLC23A1	5	139384419	5_82	0	0.0298232863188992	19.2981321728369	1.8112556292304e-06	-2.6606175294389	1
ENSG00000228672.3	PROB1	5	139398122	5_82	0	0.0222257342576311	16.4262755151713	1.1489581073498e-06	-2.44376359114683	1
ENSG00000170469.10	SPATA24	5	139427309	5_82	0	0.0260098726857158	18.0156807878396	1.474680298716e-06	2.59990586979809	1
ENSG00000170464.9	DNAJC18	5	139444910	5_82	0	0.0599486587750685	26.2413738414785	4.95079579237965e-06	3.15289084189598	1
ENSG00000249751.3	ECSCR	5	139461879	5_82	0	0.00846119584229754	5.7934178105596	1.54267901242469e-07	0.335603503397821	1
ENSG00000184584.12	TMEM173	5	139481019	5_82	0	0.0114034305699627	9.32405576230393	3.34618045770922e-07	-1.5491892718815	2
ENSG00000146005.3	PSD2	5	139804359	5_82	0	0.00865603614039634	6.44472697381248	1.75562824072421e-07	-0.54610721675148	1
ENSG00000204962.5	PCDHA8	5	140841513	5_83	0	0.0617599866692186	20.0455254667881	3.89613155335988e-06	-2.74189539990967	1
ENSG00000204961.6	PCDHA9	5	140841513	5_83	0	0.0768950960533126	22.176406065522	5.36659451816682e-06	3.25542521241221	2
ENSG00000204965.8	PCDHA5	5	140841513	5_83	0	0.0617599866692186	20.0455254667881	3.89613155335988e-06	2.74189539990967	1
ENSG00000158458.19	NRG2	5	140043411	5_83	0	0.069105245688994	21.1374468522636	4.59697897733381e-06	2.17479696953147	1
ENSG00000113068.9	PFDN1	5	140303444	5_83	0	0.0124946994340697	4.7469719509995	1.86660082169534e-07	0.185055043574536	1
ENSG00000243056.1	EIF4EBP3	5	140548087	5_83	0	0.0130866694818111	5.18679139216562	2.13617529977197e-07	0.0427828251585579	1
ENSG00000213523.10	SRA1	5	140557561	5_83	0	0.0332421943946636	14.0769468100806	1.47267572507046e-06	2.45309536862201	1
ENSG00000170458.13	CD14	5	140631730	5_83	0	0.0126141791505188	4.83737625554948	1.92033871189558e-07	-0.195858191369917	1
ENSG00000113119.12	TMCO6	5	140638793	5_83	0	0.0368077179393679	15.0536528559886	1.74377225237255e-06	-2.65406368165632	1
ENSG00000113141.17	IK	5	140646942	5_83	0	0.0130469874566415	5.15793911176339	2.11785113305568e-07	-0.00617279074026749	2
ENSG00000131495.8	NDUFA2	5	140646942	5_83	0	0.0219122751708573	10.0936114035903	6.96054150516355e-07	2.11125895260237	2
ENSG00000120314.18	WDR55	5	140669122	5_83	0	0.0135011232199528	5.48310077218261	2.32972737251634e-07	0.114221055618655	1
ENSG00000170445.12	HARS	5	140677950	5_83	0	0.0131697832727794	5.24719509324135	2.1747774117078e-07	1.19977270407697	3
ENSG00000112855.14	HARS2	5	140692150	5_83	0	0.0131259178837092	5.21543017468071	2.15441216164323e-07	-0.850996653475324	1
ENSG00000146007.10	ZMAT2	5	140706477	5_83	0	0.0464934014503533	17.2989536615881	2.53116309238995e-06	-2.99355419038127	1
ENSG00000255408.3	PCDHA3	5	140801509	5_83	0	0.0263436270247841	11.8521411738834	9.82610404683721e-07	-1.66825215128302	1
ENSG00000250120.6	PCDHA10	5	140855491	5_83	0	0.0537584209638253	18.7010150477292	3.16388476427254e-06	-3.01668557672537	2
ENSG00000249158.6	PCDHA11	5	140861215	5_83	0	0.0497680043329689	17.9572401960953	2.81254054358854e-06	2.5907328632019	2
ENSG00000239389.7	PCDHA13	5	140882092	5_83	0	0.0125020792842916	4.7525597033783	1.86990181759993e-07	0.549366669362299	1
ENSG00000248383.4	PCDHAC1	5	140926538	5_83	0	0.0231172447958626	10.604559702722	7.71503120653601e-07	1.78387305101909	1
ENSG00000243232.4	PCDHAC2	5	140964657	5_83	0	0.0343976706979499	14.4051478137647	1.55939352723544e-06	-2.28121040093182	1
ENSG00000112852.6	PCDHB2	5	141085251	5_83	0	0.0493305904951757	17.8723190745715	2.7746371515915e-06	2.39657205376331	1
ENSG00000113205.5	PCDHB3	5	141103793	5_83	0	0.0248706746275112	11.3025250279272	8.84651089959149e-07	-1.65357401754129	1
ENSG00000081818.3	PCDHB4	5	141121601	5_83	0	0.0269778056317372	12.0793288875859	1.02555368898935e-06	1.49416044997722	1
ENSG00000113209.8	PCDHB5	5	141135064	5_83	0	0.0210757269983886	9.72241795296626	6.44860573087826e-07	-1.10891116298302	1
ENSG00000272674.3	PCDHB16	5	141180951	5_83	0	0.0140217347650957	5.84290916658813	2.57833804107722e-07	-0.613386023064066	1
ENSG00000177839.6	PCDHB9	5	141186817	5_83	0	0.0329285772544355	13.9869291161125	1.44945358973364e-06	2.26167095680427	2
ENSG00000120324.8	PCDHB10	5	141190626	5_83	0	0.0362579146279601	14.9104400218835	1.70138365332544e-06	-2.22400749333504	1
ENSG00000197479.6	PCDHB11	5	141199785	5_83	0	0.0413929351367732	16.182656427085	2.10806991517657e-06	2.42768798544494	2
ENSG00000120328.6	PCDHB12	5	141212130	5_83	0	0.0219288364918542	10.101079230135	6.97095598572779e-07	1.80923869503709	1
ENSG00000120327.6	PCDHB14	5	141222547	5_83	0	0.0365624865717634	14.9907059015027	1.72491135666253e-06	-2.21767223769896	2
ENSG00000113248.5	PCDHB15	5	141245639	5_83	0	0.0283680056618876	12.5595571769597	1.12127491426322e-06	-1.34116719984393	1
ENSG00000178913.7	TAF7	5	141320811	5_84	0	0.00556711108103414	7.30565450626347	1.27996469457588e-07	-0.87502334730505	1
ENSG00000204956.5	PCDHGA1	5	141326172	5_84	0	0.00505469963756799	6.40172337545447	1.01835976339307e-07	-0.663750229593741	2
ENSG00000262576.2	PCDHGA4	5	141326172	5_84	0	0.00548003048147105	7.16985447872996	1.23652325670651e-07	0.75550700475308	2
ENSG00000254245.2	PCDHGA3	5	141351592	5_84	0	0.00523848743447319	6.74292163704734	1.11163699803338e-07	0.7331720387513	1
ENSG00000254221.2	PCDHGB1	5	141351592	5_84	0	0.00523848743447319	6.74292163704734	1.11163699803338e-07	0.7331720387513	1
ENSG00000253910.2	PCDHGB2	5	141358784	5_84	0	0.00450624900152352	5.27877049352542	7.48612268160928e-08	-0.42385059996037	3
ENSG00000253731.2	PCDHGA6	5	141372932	5_84	0	0.00467515263281149	5.57915332026114	8.20867505494119e-08	0.547851588608364	2
ENSG00000253537.2	PCDHGA7	5	141382716	5_84	0	0.0122669835752899	14.6758060213736	5.66563666919474e-07	1.5107460708264	2
ENSG00000276547.1	PCDHGB5	5	141397842	5_84	0	0.00542872323864962	7.0298859441585	1.20103303782516e-07	0.782692053530304	2
ENSG00000261934.2	PCDHGA9	5	141402593	5_84	0	0.00668772588378197	9.01749239207748	1.8978995473638e-07	1.07957255618697	1
ENSG00000253305.2	PCDHGB6	5	141473350	5_84	0	0.00778945875291748	10.3643430410962	2.54072718580116e-07	1.32043396700522	1
ENSG00000253846.2	PCDHGA10	5	141412181	5_84	0	0.00661687281238277	8.96457510547689	1.86677282709245e-07	-1.03493807207063	2
ENSG00000254122.2	PCDHGB7	5	141417772	5_84	0	0.00575174734748041	7.50625303566722	1.35872627842343e-07	0.903226021262413	1
ENSG00000253873.5	PCDHGA11	5	141421078	5_84	0	0.0044644915740647	5.20086561845244	7.30729455220822e-08	-0.363472602798751	1
ENSG00000253159.2	PCDHGA12	5	141430100	5_84	0	0.00481916718953968	5.94295778135824	9.01329555213818e-08	0.58077054786903	1
ENSG00000240764.3	PCDHGC5	5	141488932	5_84	0	0.00456985168744861	5.39179653429964	7.75433526899702e-08	-0.259711336616514	1
ENSG00000131504.15	DIAPH1	5	141618784	5_84	0	0.0141065109460082	16.227212954686	7.20398034858677e-07	1.70908375917527	1
ENSG00000171720.9	HDAC3	5	141636886	5_84	0	0.0314760343646563	23.4434914052304	2.3222623195886e-06	-2.33848754588011	1
ENSG00000164620.8	RELL2	5	141637916	5_84	0	0.00437431926199694	4.97852124747829	6.85361675670655e-08	0.238000805220824	1
ENSG00000197948.10	FCHSD1	5	141651279	5_84	0	0.0337404239360816	24.3472798793453	2.58529411059984e-06	-2.33402693818079	1
ENSG00000156453.13	PCDH1	5	141879200	5_84	0	0.00432144900945863	4.9505397509629	6.73272566296072e-08	0.273903666028643	2
ENSG00000081791.8	KIAA0141	5	141922974	5_84	0	0.00465529463784498	5.505040077128	8.06522767681153e-08	-0.273538067486937	2
ENSG00000013561.17	RNF14	5	141959957	5_84	0	0.0144540703642916	16.2543320935914	7.39380967054178e-07	1.75741826490211	1
ENSG00000113552.15	GNPDA1	5	142012222	5_84	0	0.0244644261469887	22.2686762727667	1.71450362880184e-06	2.29039257343603	1
ENSG00000131507.10	NDFIP1	5	142108794	5_84	0	0.00675679535255547	10.0163535873619	2.12990084683872e-07	-1.51352021481336	1
ENSG00000173250.2	GPR151	5	146516583	5_86	0	0.00752137454132729	6.7022721499042	1.58645679101872e-07	0.682368223444255	1
ENSG00000186314.11	PRELID2	5	145835322	5_86	0	0.00676825814916682	5.7678600913502	1.22857197915794e-07	0.479549445575585	1
ENSG00000173261.8	PLAC8L1	5	146104140	5_86	0	0.00613481700509555	4.81281508277155	9.29201200053099e-08	-0.22352433398326	2
ENSG00000133706.17	LARS	5	146182788	5_86	0	0.0391142846624307	21.3788103176767	2.63164861027624e-06	2.66621176610166	1
ENSG00000091009.7	RBM27	5	146204060	5_86	0	0.0199212551356994	15.1796269527652	9.51670856671434e-07	-2.25484861555065	1
ENSG00000156475.18	PPP2R2B	5	147085146	5_86	0	0.00653045056753421	5.36129812236749	1.1018489890272e-07	-0.242314021838898	1
ENSG00000169302.14	STK32A	5	147235697	5_86	0	0.0119127891045019	12.6416126209107	4.7394168159557e-07	1.90612450184663	1
ENSG00000133710.15	SPINK5	5	148025269	5_87	0	6.63069315165465e-06	9.1949680207323	1.91874882722965e-10	0.800727954164926	2
ENSG00000145868.16	FBXO38	5	148384188	5_87	2	0.0583354650437201	41.1204921595062	7.54918280478433e-06	-4.40924092779349	2
ENSG00000169252.5	ADRB2	5	148825301	5_87	0	3.30647321064026e-05	20.9571914353737	2.18075593230369e-09	1.89951996278824	2
ENSG00000169247.11	SH3TC2	5	149062732	5_87	0	1.00531729992914e-05	11.5841498606116	3.665019562254e-10	2.30396753001207	1
ENSG00000173210.19	ABLIM3	5	149221680	5_87	0	2.78445926603643e-05	20.6482015489443	1.80938953183739e-09	2.48721777949034	1
ENSG00000157510.13	AFAP1L1	5	149271126	5_87	0	1.49754127123369e-05	15.8457066570841	7.46791533414083e-10	2.20694203541596	1
ENSG00000145882.10	PCYOX1L	5	149357651	5_88	0	0.00909816116252216	4.88441107597099	1.39853972422668e-07	-0.179874771294979	1
ENSG00000127743.5	IL17B	5	149404204	5_88	0	0.0133771482439937	8.54493583136922	3.59733861262611e-07	0.998647581702231	1
ENSG00000183111.11	ARHGEF37	5	149591160	5_88	0	0.00906882898935979	4.85377142753606	1.3852861971766e-07	0.0879168661354404	1
ENSG00000155846.16	PPARGC1B	5	149729916	5_88	0	0.0249027538584871	14.4640582401923	1.13356521759075e-06	-1.61661136122581	1
ENSG00000155850.7	SLC26A2	5	149960527	5_88	0	0.0180584122339951	11.3995944663159	6.47855184114447e-07	-1.3897494396414	1
ENSG00000164296.6	TIGD6	5	150000595	5_88	0	0.0205643724265652	12.6377215027565	8.17886829452645e-07	1.49799709061676	2
ENSG00000113716.12	HMGXB3	5	150000334	5_88	0	0.0116170690330367	7.20454612702587	2.63397816264647e-07	-0.926864935258177	2
ENSG00000113721.13	PDGFRB	5	150156062	5_88	0	0.077359877110297	25.3867006204507	6.18060524882131e-06	2.40249538427062	1
ENSG00000113722.16	CDX1	5	150166578	5_88	0	0.011604141727903	7.19397152785653	2.6271853445038e-07	-0.795610056691906	1
ENSG00000011083.8	SLC6A7	5	150189589	5_88	0	0.014958967083931	9.60756782014887	4.52297345676975e-07	1.09760311181313	2
ENSG00000070808.15	CAMK2A	5	150606911	5_88	0	0.0294608740061654	16.0707078838264	1.49001145589135e-06	1.626202923123	1
ENSG00000183876.8	ARSI	5	150317321	5_88	0	0.0163449303877423	10.450542917695	5.37564897700228e-07	1.13488431301351	2
ENSG00000070814.17	TCOF1	5	150356723	5_88	0	0.0116228097047387	7.20923956247014	2.63699653034939e-07	0.748485905239655	2
ENSG00000019582.14	CD74	5	150413228	5_88	0	0.0110387618828538	6.71960576197872	2.33438848773376e-07	-0.707942000508447	1
ENSG00000164587.11	RPS14	5	150449305	5_88	0	0.0181496429133966	11.4475863068148	6.53869357078045e-07	1.34548638277247	1
ENSG00000070614.14	NDST1	5	150527971	5_88	0	0.0437920046162495	19.8739082028738	2.73896876125294e-06	-2.00411068860031	1
ENSG00000171992.12	SYNPO	5	150600742	5_88	0	0.0125142244004901	7.91124298333557	3.11571435702663e-07	0.90616660323856	1
ENSG00000132912.12	DCTN4	5	150759498	5_88	0	0.0105958225864244	6.33075575659127	2.11105335683661e-07	-0.737277209075043	1
ENSG00000256235.1	SMIM3	5	150778082	5_88	0	0.0108616266938206	6.56599866353255	2.24442261483461e-07	-0.779511103431316	1
ENSG00000145908.12	ZNF300	5	150904523	5_88	0	0.0132405804618012	8.44740408512143	3.51997247815601e-07	-1.04661914630971	1
ENSG00000211445.11	GPX3	5	151007579	5_88	0	0.00963534679688205	5.42878275533123	1.64618555651697e-07	-0.462254225682186	2
ENSG00000145901.14	TNIP1	5	151093543	5_88	0	0.0101106925370666	5.8858427389277	1.87283075129893e-07	-0.519786863734433	2
ENSG00000197043.13	ANXA6	5	151178988	5_88	0	0.0110114907002096	6.69611750696844	2.3204817454853e-07	-0.748963897789007	1
ENSG00000196743.8	GM2A	5	151212630	5_90	0	0.00888772845076613	8.57756180551346	2.39918427768232e-07	-0.916143350536341	1
ENSG00000198624.12	CCDC69	5	151224174	5_90	0	0.00722265835605107	6.61005617163977	1.50248863718666e-07	0.610989567750681	2
ENSG00000123643.12	SLC36A1	5	151403459	5_90	0	0.00991864108252194	9.61899039072416	3.0025527062388e-07	-1.06648838797027	2
ENSG00000177556.11	ATOX1	5	151772845	5_90	0	0.00600857687105072	4.86561577568662	9.2006478008806e-08	-0.185766662184567	1
ENSG00000145907.14	G3BP1	5	151771184	5_90	0	0.00806753152741002	7.65908965415753	1.94458440353782e-07	0.802798084998694	1
ENSG00000132911.4	NMUR2	5	152433439	5_90	0	0.00666683759957598	5.85090829387177	1.22758660489735e-07	0.651682874736335	1
ENSG00000155511.17	GRIA1	5	153487155	5_90	0	0.0116821520926288	11.172788859829	4.10764990399338e-07	1.35810463494555	2
ENSG00000055147.18	FAM114A2	5	154039589	5_90	0	0.00679538453678386	6.03194556615639	1.28997241976438e-07	0.677945879412233	1
ENSG00000155506.16	LARP1	5	154389748	5_90	0	0.006560301822228	5.69821319960964	1.17644462184088e-07	-0.541249370229737	1
ENSG00000164576.11	SAP30L	5	154446413	5_91	0	0.0270847648222886	12.1788813097668	1.03810537734726e-06	1.31905198226319	1
ENSG00000155508.13	CNOT8	5	154852210	5_91	0	0.0130399858015047	5.21466109832187	2.13999215373453e-07	0.341563809264162	3
ENSG00000170271.10	FAXDC2	5	154860363	5_91	0	0.020099445459968	9.33209847104026	5.90299427373769e-07	-1.24875111951485	1
ENSG00000082515.17	MRPL22	5	154971119	5_91	0	0.0133984444704867	5.47239781842079	2.30749631131389e-07	0.425493623857315	1
ENSG00000170624.13	SGCD	5	155869486	5_91	0	0.0148302971756668	6.43775107501106	3.00464389387332e-07	0.658783972431336	1
ENSG00000145850.8	TIMD4	5	156963286	5_92	0	0	168.212645277311	0	0.530461538461364	1
ENSG00000113249.12	HAVCR1	5	157059580	5_92	0	0	321.335503721923	0	-0.948443495457771	1
ENSG00000135077.8	HAVCR2	5	157144162	5_92	0	0	142.726451134873	0	0.186031944613507	1
ENSG00000155868.7	MED7	5	157159264	5_92	0	0	16.9819572347885	0	0.530255111189109	1
ENSG00000172568.4	FNDC9	5	157345036	5_93	0	1.54953827546933e-12	5.6504503299797	2.7554614764698e-17	-0.307063068497248	1
ENSG00000113263.12	ITK	5	157239789	5_93	0	1.6734391650175e-12	5.60586938455758	2.95230945388294e-17	0.41396696074175	1
ENSG00000172548.14	NIPAL4	5	157459690	5_93	0	1.57029944602982e-12	5.20177192800169	2.57064885946818e-17	-0.3750118699357	2
ENSG00000135074.15	ADAM19	5	157574945	5_93	0	3.93252097552477e-12	18.898411508142	2.33886590443762e-16	1.36941757053775	1
ENSG00000039600.10	SOX30	5	157671438	5_93	0	1.74416037168612e-11	24.8903696783177	1.36623917966539e-15	-2.21989988536775	2
ENSG00000164332.7	UBLCP1	5	159246536	5_93	0	1.52555745813743e-12	9.22293939384929	4.42799271708186e-17	0.301752981455133	2
ENSG00000170231.15	FABP6	5	160187821	5_94	0	0.0143609465621071	5.634732089644	2.54662683809386e-07	0.391507443909484	1
ENSG00000113312.10	TTC1	5	160009539	5_94	0	0.0131514204304239	4.79838315176007	1.9859877205341e-07	0.183997422474878	1
ENSG00000170234.12	PWWP2A	5	160117296	5_94	0	0.0562288199125784	18.7013835840732	3.30934222595121e-06	2.32760709340296	2
ENSG00000135083.14	CCNJL	5	160345460	5_94	0	0.0210704814207323	9.28466312343033	6.15672255392527e-07	1.14880904352318	1
ENSG00000145861.7	C1QTNF2	5	160371734	5_94	0	0.0205018036544887	9.02384923095229	5.82227714334651e-07	-1.15847294921286	1
ENSG00000221886.3	ZBED8	5	160399667	5_94	0	0.026901625134067	11.6168615572089	9.83504392852293e-07	1.32116160279089	1
ENSG00000164611.12	PTTG1	5	160421460	5_94	0	0.0216626277996805	9.54901159685654	6.50996318150317e-07	-1.0883732960302	1
ENSG00000145863.10	GABRA6	5	161548326	5_95	0	0.0148917042176919	4.85101500819556	2.27345306928103e-07	0.156764484163481	1
ENSG00000118322.12	ATP10B	5	160852273	5_95	0	0.0153090122817973	5.11388911982877	2.46381135542615e-07	-0.287755058351479	1
ENSG00000145864.12	GABRB2	5	161549098	5_95	0	0.0146986103072915	4.72689086543172	2.18655711009387e-07	-0.0259864054195858	1
ENSG00000145934.16	TENM2	5	167284359	5_99	0	0.0237364692586818	11.2430025682265	8.39860976843687e-07	-1.70298661119916	2
ENSG00000113645.14	WWC1	5	168264645	5_100	0	0.014526657649123	7.49982713352476	3.42867190330626e-07	0.649815720779627	1
ENSG00000188573.7	FBLL1	5	168528678	5_100	0	0.012927082121616	6.39082610585456	2.59995889572906e-07	0.668779549151493	2
ENSG00000120137.6	PANK3	5	168579695	5_100	0	0.0113235946830683	5.13268425244664	1.82910163556944e-07	-0.403755644655385	1
ENSG00000040275.16	SPDL1	5	169583158	5_101	0	0.0201827097586129	6.26332115492861	3.97825969129906e-07	0.716729348428231	1
ENSG00000234511.8	C5orf58	5	170232942	5_102	0	0.0142589739839025	6.85725904960823	3.07714390343611e-07	0.677047923225921	1
ENSG00000043462.11	LCP2	5	170297763	5_102	0	0.0197420493846967	9.95420314501986	6.18454433537533e-07	1.13531432017431	1
ENSG00000145936.8	KCNMB1	5	170389416	5_102	0	0.0123876950958544	5.52012439622396	2.15203012115063e-07	-0.409516213045437	2
ENSG00000204764.13	RANBP17	5	170861547	5_102	0	0.0152386461181655	7.48919967628979	3.59162319200576e-07	1.07584690002642	1
ENSG00000181163.13	NPM1	5	171387358	5_102	0	0.0115404591969417	4.8471419584879	1.76042611560244e-07	0.206157020103	1
ENSG00000072803.17	FBXW11	5	172006056	5_103	0	0.102986123997122	26.629485215932	8.63078817710399e-06	2.41354531748689	1
ENSG00000168246.5	UBTD2	5	172275885	5_103	0	0.013199125629307	6.85092283693516	2.84579238031293e-07	0.857681081196076	1
ENSG00000174705.12	SH3PXD2B	5	172481460	5_103	0	0.0107318357666933	4.88517687040918	1.64992150734468e-07	-0.15307749982959	1
ENSG00000214357.8	NEURL1B	5	172641123	5_103	0	0.010691423975026	4.84935653417098	1.63165614635487e-07	-0.203609563602523	1
ENSG00000113719.15	ERGIC1	5	172834695	5_103	0	0.0106042328471943	4.77160993758317	1.5924036466612e-07	-0.162708003796341	1
ENSG00000113734.17	BNIP1	5	173143684	5_103	0	0.012475235002855	6.31491454296642	2.47927777294551e-07	-0.756514228792127	1
ENSG00000185056.9	C5orf47	5	173973381	5_104	0	0.0181870035049795	8.40905079215728	4.81301372226676e-07	0.443981759084428	1
ENSG00000113739.10	STC2	5	173329664	5_104	0	0.0122258377794948	5.34628839283062	2.05702696466899e-07	-0.401144584817968	1
ENSG00000145919.10	BOD1	5	173593061	5_104	0	0.0198529440829351	9.79256839779503	6.1182963182129e-07	-1.1625727826596	2
ENSG00000113742.12	CPEB4	5	173887996	5_104	0	0.0198691626475165	14.0657161701232	8.79529454666128e-07	2.5003197095641	1
ENSG00000170091.10	HMP19	5	174045817	5_104	0	0.0115058669346836	4.96989689493011	1.79959882022455e-07	-0.594670741723687	1
ENSG00000120149.8	MSX2	5	174724643	5_105	0	0.0161836422242794	8.84908060992549	4.50695678433135e-07	0.982502902345461	1
ENSG00000164466.12	SFXN1	5	175476764	5_105	0	0.0119116972498013	5.9353510059614	2.22499494119085e-07	0.620166811109039	1
ENSG00000145920.14	CPLX2	5	175798521	5_105	0	0.0122658858970528	6.21370804703919	2.39860501842877e-07	-0.561093019963061	1
ENSG00000074276.10	CDHR2	5	176546955	5_106	0	0.0199997196319626	10.123573008793	6.37186697412351e-07	1.52452036077502	1
ENSG00000175766.11	EIF4E1B	5	176630377	5_106	0	0.0133485264551431	6.27581270596709	2.63640589679831e-07	0.690649760994955	1
ENSG00000170085.17	SIMC1	5	176217225	5_106	0	0.0229455726673785	11.4338908727356	8.25661278508628e-07	-1.36296897525035	1
ENSG00000122203.14	KIAA1191	5	176361895	5_106	0	0.0226600094024758	11.3144223262462	8.0686605454635e-07	-1.32155846894048	2
ENSG00000146066.2	HIGD2A	5	176388873	5_106	0	0.118883525880676	27.370470832065	1.02403056374745e-05	2.5788526622967	1
ENSG00000175416.12	CLTB	5	176395482	5_106	0	0.0125123206913267	5.6610281140703	2.22916467474411e-07	0.509668618493579	2
ENSG00000169258.6	GPRIN1	5	176610236	5_106	0	0.0123569292801515	5.54229308009874	2.15530642071078e-07	0.36890397633667	1
ENSG00000048140.17	TSPAN17	5	176647427	5_106	0	0.0114055771582544	4.78127754444199	1.71620907834873e-07	-0.142870660483865	2
ENSG00000160867.14	FGFR4	5	177086459	5_106	0	0.0149148487226773	7.33070661229597	3.44091278639213e-07	-0.819128412583327	1
ENSG00000165671.19	NSD1	5	177132734	5_106	0	0.0117460617291482	5.06066362370234	1.87071971759482e-07	-0.455408575641003	1
ENSG00000169228.13	RAB24	5	177303774	5_106	0	0.0126385376083413	5.75639692063587	2.2895837336429e-07	-0.704566236556248	1
ENSG00000213347.10	MXD3	5	177306340	5_106	0	0.0152856449914638	7.56428446335674	3.63882018546789e-07	1.00217660723168	3
ENSG00000131187.9	F12	5	177409531	5_106	0	0.0118786878920025	5.16731533095369	1.93171214385841e-07	0.131706020482556	1
ENSG00000113758.13	DBN1	5	177474004	5_106	0	0.0115132966498223	4.87055452573096	1.76476579693332e-07	0.0431459151336401	1
ENSG00000196923.13	PDLIM7	5	177491621	5_106	0	0.0116214271651612	4.95934058907045	1.81381242858028e-07	0.289274054470246	1
ENSG00000183258.11	DDX41	5	177513189	5_106	0	0.200816428830159	32.6827229142945	2.06550592599754e-05	2.92285571245402	2
ENSG00000146067.15	FAM193B	5	177550610	5_106	0	0.0220551228541145	11.056290030637	7.6741074836641e-07	1.42151700070297	2
ENSG00000184840.11	TMED9	5	177589094	5_106	0	0.0335461852329199	15.0654010735607	1.59049684668611e-06	-1.80762659493256	1
ENSG00000027847.13	B4GALT7	5	177604347	5_106	0	0.0406361782038922	16.9056441618804	2.16198936540142e-06	1.93411669431635	1
ENSG00000204677.10	FAM153C	5	178003360	5_107	0	0.0175856495379545	7.43183067205605	4.1130424675755e-07	-1.00004351941533	1
ENSG00000197451.11	HNRNPAB	5	178204307	5_107	0	0.0193855954852589	8.35998060159539	5.10027260733585e-07	-1.04762609568027	1
ENSG00000175309.14	PHYKPL	5	178225204	5_107	0	0.0132542972005829	4.74207079922548	1.97803381606967e-07	-0.104921695234503	2
ENSG00000050767.15	COL23A1	5	178590694	5_107	0	0.0172857252692991	7.26803886349686	3.95379202279108e-07	-0.742681157793711	1
ENSG00000113240.12	CLK4	5	178630914	5_107	0	0.0404604252567957	15.3976402720676	1.96062071086129e-06	1.81214417415985	1
ENSG00000198939.7	ZFP2	5	178895544	5_107	0	0.0229410807430396	9.96563654780799	7.19495184007281e-07	-1.2811396217194	1
ENSG00000178187.7	ZNF454	5	178955866	5_107	0	0.0309413113074081	12.8247793076906	1.24881351299452e-06	-1.4984867576581	1
ENSG00000113262.14	GRM6	5	178996568	5_108	0	0.0129757171344537	4.72714641856755	1.93036483507614e-07	0.00642812983526162	1
ENSG00000234284.6	ZNF879	5	179024106	5_108	0	0.0185764425698938	8.14074357500474	4.75921799559746e-07	-0.972579083612157	1
ENSG00000177932.6	ZNF354C	5	179054935	5_108	0	0.0282703930281417	12.1479343658231	1.08079482556282e-06	-1.38497267294358	1
ENSG00000087116.14	ADAMTS2	5	179271270	5_108	0	0.0233654598278045	10.3275279101033	7.59415895642693e-07	1.13164053113832	1
ENSG00000176783.14	RUFY1	5	179555664	5_108	0	0.0141684065414992	5.56301722912559	2.48050660887403e-07	-0.502502737943575	1
ENSG00000127022.14	CANX	5	179699631	5_108	0	0.0230858250778835	10.2124757886143	7.41968408479736e-07	-1.05788815727838	1
ENSG00000161021.11	MAML1	5	179732780	5_108	0	0.0950565281502578	23.877765001376	7.14306488987877e-06	2.70755065946095	2
ENSG00000161011.19	SQSTM1	5	179805966	5_108	0	0.0245755843626996	10.8095456049539	8.36026926292016e-07	1.24821800439784	2
ENSG00000161013.16	MGAT4B	5	179807198	5_108	0	0.0438578432580222	16.3601414322015	2.25810066470467e-06	-1.77238716897878	1
ENSG00000161010.14	MRNIP	5	179862659	5_108	0	0.0235906354621059	10.4190695937595	7.73530695571707e-07	-1.18078667542921	1
ENSG00000197226.12	TBC1D9B	5	179908060	5_108	0	0.0163092901738704	6.90156390013365	3.54235063290434e-07	-0.896708107905826	3
ENSG00000050748.17	MAPK9	5	180290446	5_109	0	0.0136037785562019	5.85512911213586	2.5067152532924e-07	0.535980155055854	2
ENSG00000131459.12	GFPT2	5	180318413	5_109	0	0.0131978232211901	5.56715990856757	2.31230424533984e-07	0.220894121045775	1
ENSG00000113300.11	CNOT6	5	180494907	5_109	0	0.0209479788247515	9.96442869300557	6.56906415849452e-07	-1.2351177679744	1
ENSG00000161055.3	SCGB3A1	5	180590399	5_109	0	0.0948074147976731	24.5307948457134	7.31918793234443e-06	-2.39134118118263	1
ENSG00000037280.15	FLT4	5	180620793	5_109	0	0.0123169341975874	4.9107666749545	1.90353512450259e-07	-0.415088955737045	1
ENSG00000131446.16	MGAT1	5	180815809	5_109	0	0.0128427681642173	5.30799578370857	2.1453501534776e-07	0.397769405573416	1
ENSG00000196670.13	ZFP62	5	180861455	5_109	0	0.0142064307700598	6.2672249808593	2.80200714423633e-07	-0.615888673641868	2
ENSG00000146054.17	TRIM7	5	181204817	5_110	0	0.0115902011971689	7.55753282419869	2.75663960128498e-07	-0.999120565135514	1
ENSG00000204628.11	RACK1	5	181248022	5_110	0	0.0119839424178212	7.87486645235071	2.96996878443711e-07	1.11871194289332	1
ENSG00000183718.5	TRIM52	5	181261406	5_110	0	0.00995872133073217	6.11702773254141	1.91713635582055e-07	-0.543977185896646	1
ENSG00000188996.4	HUS1B	6	656555	6_1	0	0.0202244017621894	8.02740010528019	5.1092783988566e-07	0.89509267905713	1
ENSG00000164379.6	FOXQ1	6	1312510	6_1	0	0.095361674398298	22.9862594769354	6.89844405380988e-06	2.22493679213169	1
ENSG00000112699.10	GMDS	6	2244487	6_2	0	0.0115005423636196	6.56227317013424	2.37509836523767e-07	-0.899640839674814	2
ENSG00000145949.9	MYLK4	6	2669662	6_3	0	0.0255440185764465	11.978906939646	9.62975828445405e-07	1.29891491217575	3
ENSG00000021355.12	SERPINB1	6	2842191	6_3	0	0.011951955670813	4.74650506047696	1.7853439476485e-07	0.12290939146319	2
ENSG00000170542.5	SERPINB9	6	2902097	6_3	0	0.0122565322870144	4.9855641883194	1.92305143107937e-07	-0.331640718748169	1
ENSG00000124570.17	SERPINB6	6	2970141	6_3	0	0.0146312211299869	6.66888835633707	3.07073963609467e-07	0.802990541280119	1
ENSG00000124588.19	NQO2	6	3000744	6_3	0	0.0452230845307307	17.4554716045754	2.48428113539871e-06	2.04390999041909	3
ENSG00000137274.12	BPHL	6	3137960	6_3	0	0.0128355459880252	5.42416815967913	2.19107107574865e-07	-0.597955465666016	2
ENSG00000137267.5	TUBB2A	6	3157575	6_3	0	0.013316212703966	5.77353275790828	2.41953178426148e-07	-0.338051798928185	1
ENSG00000180822.11	PSMG4	6	3266450	6_3	0	0.0432835026714478	17.0335406478569	2.32025813093062e-06	-2.08169552843311	1
ENSG00000145945.5	FAM50B	6	3849071	6_4	0	0.0180886858120849	7.52390377924259	4.28310993860274e-07	-0.827690893322691	2
ENSG00000112739.16	PRPF4B	6	4021162	6_4	0	0.0492105977038337	17.1064075568571	2.64927126153665e-06	-1.78409520720997	2
ENSG00000198721.12	ECI2	6	4125863	6_4	0	0.0556837169703273	18.3002443850251	3.20696396842702e-06	1.83565169333655	2
ENSG00000219607.3	PPP1R3G	6	5084669	6_5	0	0.017877157324639	6.74139932261616	3.79277857331848e-07	0.597210145418993	1
ENSG00000214113.10	LYRM4	6	5260461	6_5	0	0.0446636000011665	15.5009383294978	2.17881666066026e-06	-1.44705815854093	1
ENSG00000145982.11	FARS2	6	5260461	6_5	0	0.0633134713725725	18.8733556297918	3.7605747256406e-06	1.70073441679422	2
ENSG00000124785.8	NRN1	6	6007555	6_6	0	0.014802198005006	5.27538118258703	2.45747455001466e-07	-0.409575048924494	1
ENSG00000124491.15	F13A1	6	6331012	6_6	0	0.0260087887375277	10.6471401958471	8.71489328262198e-07	-1.1118634021796	1
ENSG00000112799.8	LY86	6	6588460	6_6	0	0.0140128648036983	4.75429493803294	2.09663111097147e-07	-0.0919031387821276	1
ENSG00000124783.12	SSR1	6	7256790	6_7	0	0.0119597290487729	4.73706020603813	1.78295022413378e-07	-0.157052884653123	1
ENSG00000124784.8	RIOK1	6	7391775	6_7	0	0.0137936178086131	6.09273620482169	2.64484080823562e-07	0.631643713165802	1
ENSG00000096696.13	DSP	6	7496877	6_7	0	0.0119529995805264	4.73171232990661	1.77993527995069e-07	0.0541799639340406	1
ENSG00000168566.12	SNRNP48	6	7590391	6_7	0	0.124767020248297	27.3547839812092	1.07409344551802e-05	3.14120582444748	1
ENSG00000188428.19	BLOC1S5	6	8043399	6_8	0	0.0163867809092485	6.6435061911212	3.42609944872886e-07	0.815277386084223	1
ENSG00000124802.11	EEF1E1	6	8102257	6_8	0	0.0145164740435422	5.49060259677524	2.50836150227828e-07	-0.380911997574749	1
ENSG00000124786.9	SLC35B3	6	8435062	6_8	0	0.0160188917480421	6.42742929197427	3.24025170560656e-07	0.659776319363699	2
ENSG00000111845.4	PAK1IP1	6	10690307	6_10	0	0.059596078391164	19.3260212515235	3.62467530698306e-06	-1.98809222127259	1
ENSG00000137210.13	TMEM14B	6	10748176	6_10	0	0.0206799786024371	9.16787734809419	5.96661276926036e-07	-0.993751042224474	1
ENSG00000111837.11	MAK	6	10838363	6_10	0	0.0170979949017193	7.35596279007384	3.95816305323991e-07	0.779306665763788	1
ENSG00000153157.12	SYCP2L	6	10886352	6_10	0	0.0130552708747538	4.79015750823061	1.96808864098285e-07	0.164980410812123	1
ENSG00000197977.3	ELOVL2	6	11044105	6_10	0	0.0189451204962635	8.33287448313608	4.9682241974374e-07	0.909587608925844	2
ENSG00000224531.5	SMIM13	6	11094338	6_10	0	0.0151817633186209	6.2248937619922	2.97415182116119e-07	-0.62737429262705	1
ENSG00000111859.16	NEDD9	6	11382481	6_10	0	0.0135996575352323	5.17843904300845	2.21633708944627e-07	0.269576182047894	1
ENSG00000205269.5	TMEM170B	6	11540176	6_10	0	0.0249857855761236	10.9725590583405	8.62799548874439e-07	-1.44284120204701	1
ENSG00000095951.16	HIVEP1	6	12008682	6_11	0	0.00825122176949034	7.6169751503352	1.97792478389297e-07	0.847131546883965	1
ENSG00000078401.6	EDN1	6	12289406	6_11	0	0.0135464992694432	12.1645736002249	5.18600512939364e-07	-1.40338142896787	1
ENSG00000112137.17	PHACTR1	6	12693222	6_11	0	0.0169660349944676	13.0295250961255	6.95693457020711e-07	-1.05517271269449	1
ENSG00000145979.17	TBC1D7	6	13328752	6_12	0	0.010810730702935	4.73339173469486	1.6104100453585e-07	-0.0111939652841603	1
ENSG00000145990.10	GFOD1	6	13358714	6_12	0	0.0138949329959399	7.11791795185807	3.11256484612831e-07	0.727446151775368	2
ENSG00000124523.15	SIRT5	6	13574703	6_12	0	0.0124256409486352	6.05573590255866	2.3680708977685e-07	0.735652919957551	2
ENSG00000050393.11	MCUR1	6	13777704	6_12	0	0.0108463678473499	4.76464028180823	1.62638522746505e-07	0.200224529159051	1
ENSG00000180537.12	RNF182	6	13923929	6_12	0	0.0126450171030433	6.22202564769156	2.47605445503861e-07	0.608002048717057	1
ENSG00000112149.9	CD83	6	14117049	6_12	0	0.0112354777280387	5.09933465504256	1.80307599415103e-07	-0.290814160750894	2
ENSG00000230873.8	STMND1	6	17102365	6_13	0	0.00628211031418113	5.14696828142509	1.01757405186099e-07	0.259093479841687	1
ENSG00000047579.19	DTNBP1	6	15522870	6_13	0	0.0216820048589298	16.9169879901223	1.15433390547495e-06	-1.79873472625704	1
ENSG00000007944.14	MYLIP	6	16128841	6_13	0	0.00623780000896845	5.07987874227552	9.9722639727981e-08	0.36351468869195	1
ENSG00000137198.9	GMPR	6	16238506	6_13	0	0.0289712385189715	19.6849756770902	1.79477874576286e-06	-1.92808249808357	1
ENSG00000124788.17	ATXN1	6	16763203	6_13	0	0.00769069224391017	7.06486411232786	1.7099295566054e-07	-0.736260223036833	1
ENSG00000112183.14	RBM24	6	17280954	6_13	0	0.00750874048529704	6.83782303708972	1.61582351976348e-07	0.651278284712156	1
ENSG00000137414.5	FAM8A1	6	17600388	6_14	0	0.00881548882236949	7.61331079017204	2.11217030067243e-07	-0.787231339491081	1
ENSG00000124789.11	NUP153	6	17706262	6_14	0	0.0160183028529445	13.3012897685234	6.70531567964463e-07	1.54667166867502	1
ENSG00000137177.19	KIF13A	6	17868462	6_14	0	0.0254913038212952	17.1944291350863	1.37939543519897e-06	-1.97051046442874	2
ENSG00000187566.5	NHLRC1	6	18123271	6_14	0	0.00666602196301125	4.86576209129171	1.02076691299993e-07	-0.307393105216274	1
ENSG00000137364.4	TPMT	6	18154664	6_14	0	0.00840750608666574	7.16085565398985	1.89470274163833e-07	-0.869557882673433	2
ENSG00000165097.13	KDM1B	6	18183552	6_14	0	0.00658059748444162	4.73178872583726	9.79940362234744e-08	0.0960030584481916	1
ENSG00000124795.14	DEK	6	18265224	6_14	0	0.0226765984203112	16.0441830894137	1.1449973781623e-06	-1.67932297433751	1
ENSG00000137393.9	RNF144B	6	18386945	6_14	0	0.00746281054122788	6.05675944933053	1.42249816726604e-07	-0.669429822787993	2
ENSG00000172197.10	MBOAT1	6	20212238	6_15	0	0.0145554898232197	13.5470795600792	6.2055671579612e-07	1.43973839259762	2
ENSG00000112242.14	E2F3	6	20401678	6_15	0	0.00830122018231638	8.21427164610817	2.14595182347673e-07	-0.781575466024942	1
ENSG00000145996.11	CDKAL1	6	20534743	6_15	0	0.00617517666587053	5.40919121464652	1.05121293106985e-07	0.570605057720782	1
ENSG00000146038.11	DCDC2	6	24315515	6_18	0	0.025495270520287	10.5532296967476	8.46747628609888e-07	1.41998733225121	1
ENSG00000124532.14	MRS2	6	24405540	6_18	0	0.0138978664724334	4.77256540458141	2.08741594830679e-07	-0.0774383104495363	2
ENSG00000112294.12	ALDH5A1	6	24494776	6_18	0	0.0256685369150851	10.6178475070553	8.5772204502097e-07	-1.3734819196101	1
ENSG00000137261.13	KIAA0319	6	24645447	6_18	0	0.227111034838714	32.0763111592684	2.29261762910618e-05	-3.33422538442617	2
ENSG00000111802.13	TDP2	6	24650533	6_18	0	0.0837638124337365	22.0290956620781	5.80713708442112e-06	2.12796312423095	1
ENSG00000112304.10	ACOT13	6	24667095	6_18	0	0.0175617275403559	6.99868036781615	3.86805257405493e-07	-0.908347428583735	1
ENSG00000112308.12	C6orf62	6	24718387	6_18	0	0.0138975863697792	4.77237298156883	2.08728971783686e-07	0.141274644327623	2
ENSG00000112312.9	GMNN	6	24774953	6_18	0	0.0165130613665494	6.41252312822321	3.33246435704247e-07	-0.545020962344779	1
ENSG00000079691.17	CARMIL1	6	25278743	6_19	0	0.0159699662543088	6.10534308721122	3.06847822761447e-07	-0.716808388129174	1
ENSG00000197061.4	HIST1H4C	6	26103770	6_20	1	0.111017169720394	23.8622785643229	8.33702370163949e-06	-5.06124204637483	2
ENSG00000196866.2	HIST1H2AD	6	26198994	6_20	0	0.00979097584037203	7.44199591000438	2.29310731443193e-07	1.71414862428053	2
ENSG00000277224.2	HIST1H2BF	6	26199226	6_20	0	0.0249642500656261	14.3673524744998	1.12876684464839e-06	-1.39450928545706	1
ENSG00000275713.2	HIST1H2BH	6	26251373	6_20	0	0.0118018590158848	10.5200313397421	3.90729705099939e-07	2.12097097308198	1
ENSG00000112343.10	TRIM38	6	25962719	6_20	0	0.00838303271588103	7.67154217942263	2.02391752964121e-07	-1.60105034661758	2
ENSG00000187837.3	HIST1H1C	6	26044141	6_20	0	0.0100047656827125	14.2920597698818	4.49998140451385e-07	-3.34073560287976	1
ENSG00000180596.7	HIST1H2BC	6	26124075	6_20	0	0.00848964954956755	8.45642117867043	2.25935951240434e-07	-1.83407446773913	1
ENSG00000180573.9	HIST1H2AC	6	26124015	6_20	0	0.00965267509812318	11.4227108061752	3.46997098862107e-07	2.9969191084165	2
ENSG00000168298.6	HIST1H1E	6	26110733	6_20	0	0.0113628047571963	7.49029339871652	2.6785104660754e-07	0.382474719631951	1
ENSG00000158373.8	HIST1H2BD	6	26124406	6_20	0	0.029012788382588	15.5260613420632	1.4176197062267e-06	-1.08928938214416	2
ENSG00000274750.2	HIST1H3E	6	26224175	6_20	0	0.0102955076334632	8.02548241597299	2.60032652542138e-07	-1.81248548898889	1
ENSG00000158406.4	HIST1H4H	6	26285680	6_20	0	0.00844888393869103	5.27463908875545	1.40249417723704e-07	-0.880243798017833	2
ENSG00000186470.13	BTN3A2	6	26364702	6_20	0	0.0108253304333693	7.30715671409333	2.48942219322096e-07	0.598942717036351	3
ENSG00000124508.16	BTN2A2	6	26382537	6_20	0	0.0121286777446412	7.56955962282135	2.88930271008541e-07	-0.986191593567138	3
ENSG00000026950.16	BTN3A1	6	26396272	6_20	0	0.0845960314726113	24.3491972741476	6.4825162198953e-06	-2.87560783182276	2
ENSG00000111801.15	BTN3A3	6	26433101	6_20	0	0.0205705358575761	13.8460916994502	8.96358584914201e-07	-2.85793480520162	2
ENSG00000112763.15	BTN2A1	6	26458297	6_20	0	0.0141583291394687	9.83633217948983	4.38282534672623e-07	-2.11754808430617	2
ENSG00000146109.4	ABT1	6	26598570	6_20	0	0.0101098447115767	7.69810920769768	2.44927486869032e-07	-1.24379522368067	1
ENSG00000181315.10	ZNF322	6	26667988	6_20	0	0.049357960058417	22.2915718087114	3.46263622479563e-06	-3.36685291654399	1
ENSG00000273542.1	HIST1H4K	6	27831159	6_21	0	0.048086886477699	24.9839116030073	3.78090762357887e-06	2.91670781439899	1
ENSG00000124635.8	HIST1H2BJ	6	27132317	6_21	0	0.0217969521332365	13.3338375093744	9.14660454138066e-07	1.80669657123244	1
ENSG00000124613.8	ZNF391	6	27380029	6_21	0	0.0113469113970315	11.6186520415757	4.14898995036093e-07	2.38218682954078	1
ENSG00000096654.15	ZNF184	6	27451068	6_21	0	0.0160600224603079	13.3398894259167	6.74228880826822e-07	-3.1046190986129	2
ENSG00000233822.4	HIST1H2BN	6	27839049	6_21	0	0.00800072054106105	5.24141481161289	1.31973461065771e-07	-0.109895585334342	1
ENSG00000198315.10	ZKSCAN8	6	28142370	6_22	0	0.0111225632427312	5.40871093715947	1.89324853377796e-07	-0.690013504224362	1
ENSG00000137185.11	ZSCAN9	6	28224344	6_22	0	0.0541966007670179	19.3559535356216	3.30138058446167e-06	2.01648555254946	2
ENSG00000197062.11	ZSCAN26	6	28266236	6_22	0	0.0322236265285668	16.5303856451982	1.67635646885342e-06	2.45498058706591	3
ENSG00000137338.5	PGBD1	6	28279700	6_22	0	0.0149050633823872	10.1754982588655	4.77307749062989e-07	-2.33217850305337	2
ENSG00000189298.13	ZKSCAN3	6	28359211	6_22	0	0.0125985458794335	6.22696717946199	2.46891405616227e-07	-0.00853400323627268	1
ENSG00000235109.7	ZSCAN31	6	28354216	6_22	0	0.0126986474473152	6.22957611442825	2.48957340657679e-07	-0.673185350373771	3
ENSG00000158691.14	ZSCAN12	6	28399968	6_22	0	0.0110803791889138	5.37464724235543	1.87418976478496e-07	0.598294129251377	1
ENSG00000187987.9	ZSCAN23	6	28443442	6_22	0	0.014149265833365	9.56625862548699	4.25975869140078e-07	1.67316163717831	2
ENSG00000232040.2	ZBED9	6	28615938	6_22	0	0.020506395685438	9.90278883464648	6.39080880909755e-07	0.427016605893243	1
ENSG00000204713.10	TRIM27	6	28923399	6_22	0	0.0262523727922291	12.3864791064364	1.02335286758098e-06	-1.67053420114765	2
ENSG00000197935.6	ZNF311	6	29005480	6_23	0	0.0177871978544666	8.02556569934809	4.49254218635564e-07	-0.895409623833812	2
ENSG00000204681.10	GABBR1	6	29631092	6_23	0	0.0142900536538436	5.94262203262537	2.67251986413168e-07	-1.03595922575337	2
ENSG00000204655.11	MOG	6	29656134	6_23	0	0.015472158646382	6.69849954467537	3.26165044808043e-07	0.860141286691054	1
ENSG00000204642.13	HLA-F	6	29698846	6_23	0	0.070984773440654	21.3159572493597	4.76188622650372e-06	2.89815738243689	2
ENSG00000204632.11	HLA-G	6	29826724	6_24	0	0.0135339753439366	9.40865713146448	4.0073935697676e-07	-1.17003734347539	2
ENSG00000206503.12	HLA-A	6	29941294	6_24	0	0.00853672321242649	5.17683857252013	1.39080036786374e-07	0.487706060446899	2
ENSG00000066379.14	ZNRD1	6	30058573	6_24	0	0.0105108419647862	7.02545595500131	2.32391904660791e-07	0.78291592964285	2
ENSG00000204619.7	PPP1R11	6	30066407	6_24	0	0.0106188900327188	9.119144619413	3.0474893756178e-07	-2.017606286314	1
ENSG00000204618.8	RNF39	6	30074432	6_24	0	0.00898496481905042	5.56967585198638	1.57490831220417e-07	-0.483125259504355	3
ENSG00000234127.8	TRIM26	6	30213861	6_24	0	0.0085531711709923	6.39688571540051	1.7218873243168e-07	-1.46900518130558	1
ENSG00000204599.14	TRIM39	6	30324306	6_24	0	0.00835001515563705	4.93630805801617	1.29717476718872e-07	-0.000542296087247323	2
ENSG00000204574.12	ABCF1	6	30571661	6_24	0	0.00816810207833107	4.85201380632565	1.24724611037279e-07	0.276062623785713	1
ENSG00000204568.11	MRPS18B	6	30617556	6_24	0	0.00815801072202849	4.73620348211732	1.21597206608955e-07	-0.0158835076027316	1
ENSG00000137343.17	ATAT1	6	30626617	6_24	0	0.0103045340084015	6.91818464663837	2.24351759435558e-07	0.641811222536981	1
ENSG00000204560.9	DHX16	6	30672547	6_24	0	0.0127389745184777	8.98836914823974	3.60349847813394e-07	-1.03022170265691	1
ENSG00000146112.11	PPP1R18	6	30687579	6_24	0	0.00815194816213993	4.73040217204835	1.21358010576145e-07	0.0707443420232396	1
ENSG00000137404.14	NRM	6	30691226	6_24	0	0.00836938377232566	5.01258802130271	1.32027520795473e-07	-0.300964520470502	1
ENSG00000137337.14	MDC1	6	30717850	6_24	0	0.00815131624379328	4.72991293529897	1.21336052862373e-07	0.0675622339305013	1
ENSG00000196230.12	TUBB	6	30719937	6_24	0	0.0115665108321456	7.90820621519237	2.87865307284452e-07	0.900852849983279	1
ENSG00000137312.14	FLOT1	6	30741178	6_24	0	0.0173585210704431	12.2375613144355	6.68523341728092e-07	1.69058465136323	2
ENSG00000204580.13	DDR1	6	30876339	6_25	0	0	127.21645770071	0	2.27042399353325	2
ENSG00000213780.10	GTF2H4	6	30907887	6_25	0	0	75.7235519184486	0	-2.03503875881137	3
ENSG00000137411.16	VARS2	6	30907089	6_25	0	0	84.6587800220097	0	-3.19398450653848	3
ENSG00000196260.4	SFTA2	6	30954755	6_25	0	0	122.110000127828	0	-2.94299797641908	2
ENSG00000204540.10	PSORS1C1	6	31114627	6_25	0	0	287.130633501765	0	1.58835676819418	3
ENSG00000204536.13	CCHCR1	6	31157928	6_25	0	0	350.266024667262	0	2.63601712579589	2
ENSG00000137310.11	TCF19	6	31158455	6_25	0	0	1432.13610403475	0	-0.144878390881282	2
ENSG00000204531.17	POU5F1	6	31182573	6_25	0	0	119.535974640719	0	1.90567527167192	1
ENSG00000204525.16	HLA-C	6	31265133	6_25	0	0	866.203981361519	0	3.92754094216758	3
ENSG00000234745.10	HLA-B	6	31273315	6_25	0	0	1124.0368240511	0	-3.9732483522395	1
ENSG00000204520.12	MICA	6	31399709	6_25	0	0	69.7372383419724	0	-0.627664975172492	2
ENSG00000204516.9	MICB	6	31493934	6_25	0	0	731.113659361515	0	2.02197324925775	1
ENSG00000213760.10	ATP6V1G2	6	31545625	6_25	0	0	50.7694473797203	0	-1.57183854264218	1
ENSG00000226979.8	LTA	6	31571990	6_25	0	0	1029.17230624868	0	-0.437582908239079	3
ENSG00000232810.3	TNF	6	31575186	6_25	0	0	23.2743468199019	0	-0.366190552186322	1
ENSG00000204475.9	NCR3	6	31592893	6_25	0	0	17.6499670055531	0	1.30157843004527	2
ENSG00000204290.10	BTNL2	6	32408583	6_26	0	0.005738611096888	9.78213794343413	1.76664606436049e-07	1.13328593194464	1
ENSG00000204472.12	AIF1	6	31615447	6_26	0	0.0300972318645443	22.9740407349694	2.17607026462565e-06	-2.11449688580219	2
ENSG00000204463.12	BAG6	6	31609086	6_26	0	0.00459522898753406	27.7276810540899	4.00986435219865e-07	-4.84822481246576	2
ENSG00000204444.10	APOM	6	31652743	6_26	0	0.0036252252329656	11.5322697913205	1.31570571702833e-07	-0.959256950505028	1
ENSG00000204439.3	C6orf47	6	31660336	6_26	0	0.00575595225177616	9.1789415712566	1.66271862528863e-07	0.3497154989419	2
ENSG00000204435.13	CSNK2B	6	31669957	6_26	0	0.00351692556895955	23.6081450355742	2.61296754443111e-07	4.57520293903935	1
ENSG00000240053.8	LY6G5B	6	31669957	6_26	0	0.0230680682383359	25.866330993036	1.87782463296367e-06	-3.63185288363931	2
ENSG00000204427.11	ABHD16A	6	31727082	6_26	0	0.0079091119920891	15.4152305530036	3.83695515485498e-07	2.75669025207673	1
ENSG00000204421.2	LY6G6C	6	31721022	6_26	0	0.00922400680033031	35.6541568497532	1.03499620852032e-06	5.0766517759196	3
ENSG00000204420.8	MPIG6B	6	31718168	6_26	0	0.00487422308613172	13.8460686155478	2.12393320927721e-07	2.69342513676779	2
ENSG00000213722.8	DDAH2	6	31730180	6_26	0	0.00510376138031532	28.5745793174138	4.58964590151417e-07	-4.50640572695472	2
ENSG00000213719.8	CLIC1	6	31739953	6_26	0	0.0165335262900884	31.3461572793663	1.63101806892014e-06	4.41152021020063	1
ENSG00000204410.14	MSH5	6	31739749	6_26	0	0.00356213715071207	9.77262582454556	1.09554666533299e-07	-1.22198842195202	2
ENSG00000204396.10	VWA7	6	31768288	6_26	0	0.0368610670754982	33.2302944407642	3.85488180265099e-06	3.83273865593652	3
ENSG00000204392.10	LSM2	6	31807011	6_26	0	0.00348872264478839	5.56233932216834	6.10706998220183e-08	-0.481198850328286	1
ENSG00000204390.9	HSPA1L	6	31912834	6_26	0	0.00867542134170973	27.71905488064	7.56794502299035e-07	4.87271686692966	1
ENSG00000204388.6	HSPA1B	6	31827842	6_26	0	0.0135710838500914	23.8022025948899	1.01657787858568e-06	3.43735972946051	1
ENSG00000204387.12	C6orf48	6	31834324	6_26	0	0.017492592507993	37.8720049408319	2.08488185794882e-06	-5.38744582216662	3
ENSG00000204386.10	NEU1	6	31863382	6_26	0	0.0173298071184329	21.8986146434222	1.19431625701454e-06	2.65851595127432	1
ENSG00000204371.11	EHMT2	6	31954477	6_26	0	0.00545658350346656	27.9155532451294	4.79375703618257e-07	-4.70965267678728	1
ENSG00000243649.8	CFB	6	31926578	6_26	0	0.00384075366987213	9.17924257522751	1.10951269244295e-07	1.04654667779169	1
ENSG00000204351.11	SKIV2L	6	31958823	6_26	0	0.00350050234511656	9.72478295775454	1.07132012655606e-07	-1.80071607765172	3
ENSG00000204344.14	STK19	6	31971568	6_26	0	0.00702828473656325	10.3287159392296	2.28457097578583e-07	-0.655039859905821	1
ENSG00000204348.9	DXO	6	31970343	6_26	0	0.00865638422805237	14.7913277754856	4.02951391540835e-07	-2.30109703102673	2
ENSG00000244731.7	C4A	6	31973120	6_26	0	0.00371392906608603	11.4331701070048	1.33631623135857e-07	-0.777358095505476	1
ENSG00000224389.8	C4B	6	32215924	6_26	0	0.00446800934090774	11.810225777699	1.6606619930194e-07	0.863569496216294	1
ENSG00000168477.17	TNXB	6	32115523	6_26	0	0.00476103908722592	8.87602974130029	1.32993210274963e-07	0.27061370962843	1
ENSG00000213676.10	ATF6B	6	32115398	6_26	0	0.0039266141932035	25.0406602932169	3.09437527504084e-07	-5.49149036000792	1
ENSG00000204315.3	FKBPL	6	32129834	6_26	0	0.00363480198121646	10.5143142110835	1.20273702693211e-07	2.49134591151315	2
ENSG00000204314.10	PRRT1	6	32153882	6_26	0	0.00372100504128736	10.404839355035	1.21844130031e-07	-1.59632060060324	1
ENSG00000221988.12	PPT2	6	32153817	6_26	0	0.00518366352323096	16.515932975826	2.69431822475615e-07	4.30700063344825	2
ENSG00000241404.6	EGFL8	6	32164813	6_26	0	0.00373742988153092	10.4819716815854	1.23289192835081e-07	-1.60844661182344	1
ENSG00000204310.12	AGPAT1	6	32177930	6_26	0	0.0368858060672759	29.3414573647247	3.40604148519446e-06	-5.50308526367744	1
ENSG00000204305.13	AGER	6	32186508	6_26	0	0.00647530932079954	13.0280572093631	2.65490600526503e-07	-0.779612955824626	1
ENSG00000204304.11	PBX2	6	32189862	6_26	0	0.0056513020904263	21.3250706577818	3.79269549358343e-07	-4.24562639114815	2
ENSG00000204301.6	NOTCH4	6	32223264	6_26	0	0.00853688321070889	14.5310036495635	3.90394711288318e-07	1.81187479078449	2
ENSG00000204287.13	HLA-DRA	6	32451209	6_26	0	0.00365435211955512	5.07994126248862	5.84222200815436e-08	-0.555361204472768	1
ENSG00000196126.11	HLA-DRB1	6	32608287	6_26	0	0.00350020745052793	7.7469971239794	8.53367606782956e-08	1.37816041500385	1
ENSG00000179344.16	HLA-DQB1	6	32659383	6_26	0	0.00631433556270045	8.37882422371618	1.66502098382482e-07	-0.115063304796877	1
ENSG00000237541.3	HLA-DQA2	6	32619290	6_26	0	0.00363589666057496	7.64386454486635	8.7464836233586e-08	-1.94090005275385	1
ENSG00000241106.6	HLA-DOB	6	32816843	6_27	0	0.0261082639809418	12.5911734960068	1.03455403067651e-06	1.87967288760398	3
ENSG00000204267.13	TAP2	6	32829016	6_27	0	0.125037513263802	27.7976703987271	1.09384982759733e-05	-2.94642962101217	2
ENSG00000204264.8	PSMB8	6	32843868	6_27	0	0.0186050295654586	9.35921749548766	5.47997879532926e-07	-1.55611925539008	2
ENSG00000240065.7	PSMB9	6	32838344	6_27	0	0.0457587818252876	17.9725288347596	2.58816891620076e-06	-2.32100237201869	1
ENSG00000168394.10	TAP1	6	32854082	6_27	0	0.0272024782907913	12.983528373436	1.11150181812429e-06	-1.82201020102025	1
ENSG00000242574.8	HLA-DMB	6	32926635	6_27	0	0.0165296467447714	8.233115861031	4.28288854873949e-07	1.08562959701627	2
ENSG00000204256.12	BRD2	6	32968343	6_27	0	0.0121711449502564	5.3226781501965	2.03878117315924e-07	-0.260863488182556	2
ENSG00000204257.14	HLA-DMA	6	32968343	6_27	0	0.0167568536097561	8.36305166609414	4.41028067308567e-07	1.12315126837019	1
ENSG00000204252.13	HLA-DOA	6	33005110	6_27	0	0.0114927561327969	4.77793792943302	1.72811909340604e-07	0.135329125364649	2
ENSG00000231389.7	HLA-DPA1	6	33077495	6_27	0	0.0462837580819326	18.0818945816217	2.63379228736314e-06	-1.96916223907572	1
ENSG00000204248.10	COL11A2	6	33192648	6_27	0	0.0124730342484929	5.55547603765722	2.18073235535603e-07	-0.639542930491225	3
ENSG00000204231.10	RXRB	6	33200192	6_27	0	0.0146519361286146	7.08590701650434	3.26737844430357e-07	0.711588173055615	1
ENSG00000204228.3	HSD17B8	6	33181709	6_27	0	0.0174276758336633	8.73673412604152	4.79178767831578e-07	1.24900521261453	2
ENSG00000204227.4	RING1	6	33208415	6_27	0	0.0118093749555478	5.03608674940758	1.87166917591659e-07	0.498836953090217	2
ENSG00000124493.13	GRM4	6	34142484	6_28	0	0	10.8633386766715	0	-1.08257095240321	1
ENSG00000223501.8	VPS52	6	33271646	6_28	0	0	19.620510127642	0	-1.8506735780807	1
ENSG00000231500.6	RPS18	6	33271646	6_28	0	0	5.04682049684431	0	0.30166095935439	3
ENSG00000235863.3	B3GALT4	6	33272092	6_28	0	0	6.07882230643227	0	-0.730713102342489	2
ENSG00000227057.9	WDR46	6	33280397	6_28	0	0	5.77234973796198	0	0.134854735233013	2
ENSG00000237441.9	RGL2	6	33299326	6_28	0	0	11.052856407469	0	1.3990368288445	1
ENSG00000231925.11	TAPBP	6	33314225	6_28	0	0	10.5623853903499	0	-1.28655405237836	2
ENSG00000236104.2	ZBTB22	6	33314561	6_28	0	0	14.8799176072118	0	-1.71346105312919	1
ENSG00000204209.11	DAXX	6	33328826	6_28	0	0	5.00829845903513	0	0.113761313296443	2
ENSG00000112514.15	CUTA	6	33418110	6_28	0	0	10.0526526602436	0	1.0856649581639	1
ENSG00000030110.12	BAK1	6	33579663	6_28	0	0	5.57871133530906	0	0.0559042818978246	1
ENSG00000096433.10	ITPR3	6	33620047	6_28	0	0	11.7249657245586	0	-1.19951594124325	2
ENSG00000137288.9	UQCC2	6	33712030	6_28	0	0	7.38779306033058	0	-0.781887730584246	1
ENSG00000161904.11	LEMD2	6	33788249	6_28	0	0	5.14025195677392	0	0.0642288965936025	2
ENSG00000272325.1	NUDT3	6	34393022	6_28	0	0	9.76191799241283	0	0.836677048888207	1
ENSG00000124614.13	RPS10	6	34426089	6_28	0	0	8.03511338220468	0	-0.410147181087102	2
ENSG00000124664.10	SPDEF	6	34556277	6_28	0	0	20.5754623996287	0	-1.16995894179139	1
ENSG00000196821.9	C6orf106	6	34696430	6_28	0	0	114.148737110464	0	2.86512263400986	1
ENSG00000124562.9	SNRPC	6	34757603	6_28	0	0	28.4478722909481	0	-2.19022652623822	1
ENSG00000065060.16	UHRF1BP1	6	34792045	6_28	0	0	12.9632733784597	0	-1.14727488916097	1
ENSG00000064995.16	TAF11	6	34878500	6_28	0	0	37.0088389697	0	-1.77119896702234	1
ENSG00000064999.13	ANKS1A	6	34889675	6_28	0	0	211.724422722519	0	0.137837510527751	2
ENSG00000124678.17	TCP11	6	35148444	6_28	0	0	612.997529463366	0	-4.06234075515762	2
ENSG00000023892.10	DEF6	6	35298195	6_28	0	0	238.224461840783	0	3.35420198024658	2
ENSG00000112033.13	PPARD	6	35342634	6_28	0	0	16.8647682484871	0	-1.2381169988157	1
ENSG00000198755.10	RPL10A	6	35468418	6_28	0	0	156.075845460502	0	-3.78277051000544	3
ENSG00000112041.12	TULP1	6	35512099	6_29	0	0.0110956242428465	9.17393833407435	3.20343953441764e-07	-1.28576980524022	2
ENSG00000096060.14	FKBP5	6	35728586	6_29	0	0.00696301517381337	4.75337695348688	1.04161822837742e-07	-0.00455378436958686	1
ENSG00000157343.8	ARMC12	6	35727814	6_29	0	0.00718942324028793	5.0567376157768	1.14412491848738e-07	-0.388183524326749	1
ENSG00000096063.15	SRPK1	6	35920843	6_29	0	0.00969376083697615	7.89173018568247	2.40753995260331e-07	0.953627488020639	2
ENSG00000112053.13	SLC26A8	6	36011905	6_29	0	0.0608328508886786	25.4540016606101	4.87307630286345e-06	-2.50886361483667	2
ENSG00000112062.10	MAPK14	6	36027856	6_29	0	0.00707072717062363	4.89890392556245	1.09011414782345e-07	-0.333126335855778	1
ENSG00000156711.16	MAPK13	6	36128099	6_29	0	0.0947453421845674	29.7793025712092	8.87935387792753e-06	-2.78458874731214	2
ENSG00000010030.13	ETV7	6	36386436	6_29	0	0.0107891467990241	8.90799946708719	3.02465787798209e-07	-1.1264155673358	1
ENSG00000112078.13	KCTD20	6	36443009	6_29	0	0.00725899768492067	5.14806014111649	1.17605936183957e-07	-0.195758581780591	2
ENSG00000112079.8	STK38	6	36545085	6_29	0	0.00844874927029327	6.58742586905933	1.75152821063861e-07	0.801279188595233	2
ENSG00000198663.16	C6orf89	6	36871102	6_29	0	0.0291741104254636	18.3827365607323	1.68778358838917e-06	2.12229051277515	1
ENSG00000164530.13	PI16	6	36948178	6_29	0	0.0153614693620819	12.2657262002756	5.92973108849043e-07	-1.65552067438192	2
ENSG00000137409.19	MTCH1	6	36964795	6_29	0	0.00842383316246642	6.55940289740431	1.73893375545651e-07	0.464802192251891	3
ENSG00000172738.11	TMEM217	6	37258225	6_29	0	0.00695127353733682	4.7373742800296	1.03636097324439e-07	0.0878300834528878	2
ENSG00000112130.16	RNF8	6	37381257	6_29	0	0.00697589542063715	4.77089378806139	1.04739062697822e-07	-0.0277707071822008	1
ENSG00000137200.12	CMTR1	6	37444959	6_29	0	0.0135183562375214	11.050315177159	4.70118699061931e-07	-1.22238464755678	1
ENSG00000198937.8	CCDC167	6	37498140	6_29	0	0.0108133537648623	8.92927596815726	3.03868463993428e-07	-0.987036303230122	3
ENSG00000112139.14	MDGA1	6	37699167	6_30	0	0.0151096598785642	8.69150129379641	4.13293391690945e-07	1.02057762326586	3
ENSG00000156639.11	ZFAND3	6	37819250	6_30	0	0.0160521032779605	9.26710933288389	4.6815019197116e-07	1.15317785427741	1
ENSG00000183826.16	BTBD9	6	38197490	6_30	0	0.0117500158378342	6.30121767853115	2.330085774542e-07	-0.845398225149239	1
ENSG00000124767.6	GLO1	6	38703061	6_30	0	0.01003822136307	4.8061557109822	1.51832093167112e-07	-0.524284092855038	2
ENSG00000112167.9	SAYSD1	6	39082608	6_30	0	0.0100187885587044	4.78775927945342	1.50958124495109e-07	0.0925709335652201	2
ENSG00000164627.17	KIF6	6	39725417	6_31	0	0.0161247835792077	6.4727430813756	3.28466616788445e-07	-0.837034529299911	1
ENSG00000124615.17	MOCS1	6	39934461	6_31	0	0.0134501067377588	4.74787755894471	2.00971380204863e-07	-0.106536235413181	1
ENSG00000156564.8	LRFN2	6	40572416	6_32	0	0.00962559288563869	4.72910638471043	1.43256899274587e-07	-0.0770893488958361	1
ENSG00000124602.9	UNC5CL	6	41046481	6_32	0	0.0102606749130397	5.33554941026443	1.72291577702197e-07	0.21407709451346	1
ENSG00000124701.5	APOBEC2	6	41053183	6_32	0	0.0194240271936724	11.4039270660459	6.97112198258818e-07	-1.26448990554039	1
ENSG00000001167.14	NFYA	6	41074208	6_32	0	0.0395739394878182	18.2098560213497	2.26790454335988e-06	-2.05936204997452	1
ENSG00000095970.16	TREM2	6	41163317	6_32	0	0.0161773748211994	9.66241919418446	4.91929533487772e-07	1.05559366425526	1
ENSG00000124731.12	TREM1	6	41286177	6_32	0	0.0231600746450537	13.0813518415183	9.53457974117634e-07	-1.71917328000102	2
ENSG00000137218.10	FRS3	6	41770420	6_32	0	0.0116946973262482	6.57774541040746	2.42088979725931e-07	0.748352337916357	1
ENSG00000278224.5	PRICKLE4	6	41782652	6_32	0	0.0178757550780053	10.6127229852613	5.97035558310039e-07	-1.30261589713786	1
ENSG00000124593.15	RP11-298J23.10	6	41780315	6_32	0	0.00994374580278257	5.03773883729374	1.57650240182199e-07	-0.31519476392646	2
ENSG00000164663.14	USP49	6	41895360	6_32	0	0.0119025412116518	6.74507433639631	2.52659369400895e-07	-0.714137742789992	2
ENSG00000124641.15	MED20	6	41921089	6_32	0	0.0146712889677465	8.73282358590873	4.03210591631322e-07	1.06817413033103	2
ENSG00000112578.9	BYSL	6	41921485	6_32	0	0.0102902554856292	5.36288372419367	1.73673482195898e-07	-0.413559555658596	1
ENSG00000112576.12	CCND3	6	42045622	6_32	0	0.00991543838998676	5.01068124349081	1.56357122685144e-07	-0.275983886335993	1
ENSG00000146216.11	TTBK1	6	43243209	6_33	0	0.0103736589481666	6.49094191129104	2.11908638884464e-07	1.40463491420418	1
ENSG00000112599.8	GUCA1B	6	42194650	6_33	0	0.0178974374459056	9.94529301333597	5.60166857340529e-07	1.45163135188047	2
ENSG00000048544.5	MRPS10	6	42216662	6_33	0	0.101271636474895	26.0198948160103	8.29282189656779e-06	2.70269184432535	2
ENSG00000024048.10	UBR2	6	42563912	6_33	0	0.0100783290821436	4.81583043263855	1.52745595347134e-07	0.124116975853984	1
ENSG00000112619.7	PRPH2	6	42704836	6_33	0	0.0108602295551866	5.46618788073646	1.8682394297657e-07	-0.382322472848801	1
ENSG00000124659.6	TBCC	6	42745880	6_33	0	0.0123583624643101	6.74936378329176	2.62502074049129e-07	0.712439892645235	1
ENSG00000112624.12	GLTSCR1L	6	42739650	6_33	0	0.0120516410994587	6.53839193146925	2.47985400421911e-07	-0.864424441205927	1
ENSG00000146223.14	RPL7L1	6	42879328	6_33	0	0.0124396222967297	7.99332170553323	3.12927305126244e-07	1.26798608413908	2
ENSG00000221821.3	C6orf226	6	42890786	6_33	0	0.0211609707178774	10.9810992008359	7.31291246180993e-07	-0.902481495825062	1
ENSG00000124587.13	PEX6	6	42972935	6_33	0	0.00996807881413131	4.889890457927	1.53397954005567e-07	-0.415998815992227	3
ENSG00000124733.3	MEA1	6	43012480	6_33	0	0.0105520461339571	5.40335702097047	1.79435892431004e-07	0.636340610684954	2
ENSG00000124702.17	KLHDC3	6	43015021	6_33	0	0.0101549533665973	4.9711791291509	1.58871618401434e-07	0.594865074707609	1
ENSG00000124541.6	RRP36	6	43021504	6_33	0	0.0392867137788998	18.1478037576925	2.24377213801906e-06	-2.61458240768437	2
ENSG00000137171.14	KLC4	6	43040560	6_33	0	0.0685847048209324	23.7041498109407	5.11635453153864e-06	-2.95162040842507	1
ENSG00000044090.8	CUL7	6	43053495	6_33	0	0.0233128942722591	11.3944406355122	8.35984408779209e-07	0.919489305928086	2
ENSG00000112651.11	MRPL2	6	43059511	6_33	0	0.0804924186494862	22.847746730459	5.78771752684635e-06	-2.24243153945977	1
ENSG00000112655.15	PTK7	6	43077219	6_33	0	0.026162179755605	13.5031891861722	1.11178100909061e-06	1.63319811576398	1
ENSG00000112659.13	CUL9	6	43182040	6_33	0	0.0124632752692753	6.43198376183607	2.52281904087035e-07	0.468794016355781	2
ENSG00000112667.12	DNPH1	6	43229741	6_33	0	0.0116903860778156	7.96968200222776	2.93210028901166e-07	-1.6361799259387	1
ENSG00000146215.13	CRIP3	6	43308650	6_33	0	0.0108378865840936	11.3125737608652	3.85846885938337e-07	2.78612074288737	1
ENSG00000124574.14	ABCC10	6	43427026	6_33	0	0.0150241443201751	8.85706674165067	4.18782608495826e-07	-0.966594706061946	1
ENSG00000171453.17	POLR1C	6	43504970	6_33	0	0.0111432550160242	5.8394765801568	2.0478350136517e-07	-0.710277412120392	1
ENSG00000124571.17	XPO5	6	43576472	6_33	0	0.0100052656400922	5.00044206003478	1.57451207942427e-07	-0.482695562912598	1
ENSG00000170734.11	POLH	6	43576472	6_33	0	0.0102586618277627	4.96672041375656	1.60350161186875e-07	0.0347750227500848	2
ENSG00000124688.13	MAD2L1BP	6	43629679	6_33	0	0.0522389716442331	21.1392063386079	3.47529976177839e-06	-2.18459886872371	1
ENSG00000096080.11	MRPS18A	6	43688095	6_33	0	0.0278209931413914	13.7136500083453	1.20070042493758e-06	1.43098296879118	1
ENSG00000112715.21	VEGFA	6	43759293	6_33	0	0.017299312919871	9.77687871496343	5.32277435594135e-07	-1.0379255453133	2
ENSG00000181577.15	C6orf223	6	44000479	6_34	0	0.0286518559861839	12.624769776977	1.13837460900153e-06	-1.36534748380125	1
ENSG00000249481.6	SPATS1	6	44342954	6_34	0	0.0137713761143415	5.64145495579476	2.44499197581668e-07	0.534079440432205	2
ENSG00000137216.18	TMEM63B	6	44126568	6_34	0	0.0125098468703269	4.72834885058773	1.86153187907434e-07	0.0253564520440869	1
ENSG00000180992.6	MRPL14	6	44126005	6_34	0	0.01647391806647	7.34578022223279	3.8084109567577e-07	-0.804289293441817	1
ENSG00000137225.12	CAPN11	6	44157905	6_34	0	0.0137879669704035	5.6528969884509	2.4529024642917e-07	-0.447324381709713	1
ENSG00000096384.19	HSP90AB1	6	44246354	6_34	0	0.0192780765590904	8.84257658276922	5.36477489952117e-07	-0.952949647730649	2
ENSG00000157593.18	SLC35B2	6	44257254	6_34	0	0.0133434664758405	5.34140282612123	2.24301911366366e-07	-0.303088642154259	1
ENSG00000146232.15	NFKBIE	6	44265479	6_34	0	0.0130653302645504	5.1412002621098	2.11394598905624e-07	-0.297285745806579	1
ENSG00000146221.9	TCTE1	6	44298181	6_34	0	0.0174915103341349	7.91631734182834	4.35772158943339e-07	0.94658414308707	1
ENSG00000124608.4	AARS2	6	44314163	6_34	0	0.0150740708631274	6.50090487433502	3.08399267200968e-07	-0.741501065835711	2
ENSG00000096401.7	CDC5L	6	44387962	6_34	0	0.0129136895788495	5.03025465546189	2.04432193216128e-07	-0.271063802790739	1
ENSG00000196284.15	SUPT3H	6	45377620	6_34	0	0.0194352777573773	8.91996301485406	5.45585449055626e-07	-1.05374817494767	1
ENSG00000112782.15	CLIC5	6	46080263	6_35	0	0.0127857961575297	7.61668800653108	3.06480548622543e-07	-0.814474105943082	2
ENSG00000001561.6	ENPP4	6	46130021	6_35	0	0.0184471502026957	11.1038886230116	6.44634217862557e-07	1.33730149449266	1
ENSG00000112796.9	ENPP5	6	46168926	6_35	0	0.0128969007777595	7.6989135076437	3.12481113076887e-07	0.967290099283458	1
ENSG00000172348.14	RCAN2	6	46492237	6_35	0	0.00958534853703386	4.88085147973061	1.47235479618558e-07	0.17329278535617	3
ENSG00000153291.15	SLC25A27	6	46630562	6_35	0	0.0119602770237073	6.9825359162165	2.62823013670749e-07	-0.780064303099616	3
ENSG00000180113.15	TDRD6	6	46630562	6_35	0	0.0151560362960936	9.23347541628107	4.40412673163025e-07	1.08124247041632	3
ENSG00000112818.9	MEP1A	6	46793758	6_35	0	0.00965548950472361	4.95004608738014	1.50415472486883e-07	0.211450641332438	1
ENSG00000069122.18	ADGRF5	6	46954890	6_35	0	0.0109404605370709	6.13611198753488	2.11270010922516e-07	-0.574374721258193	1
ENSG00000146085.7	MUT	6	49459819	6_37	0	0.0102326983077157	4.74316725010789	1.52745203816133e-07	-0.0361002336308174	2
ENSG00000031691.6	CENPQ	6	49463856	6_37	0	0.0378390186918262	17.212675653359	2.04973267302313e-06	-2.0615356180494	2
ENSG00000197261.11	C6orf141	6	49549852	6_37	0	0.0186150358195265	10.4320995355963	6.11145434921326e-07	1.61925831435069	1
ENSG00000124490.13	CRISP2	6	49716074	6_37	0	0.0112207378374267	5.61829818973287	1.98397033804394e-07	0.237380238858002	1
ENSG00000112118.18	MCM3	6	52379265	6_40	0	0.0154274960758255	17.2055891688027	8.35360560005442e-07	1.71891258831127	1
ENSG00000170915.8	PAQR8	6	52359460	6_40	0	0.00420749769019746	4.87970437069353	6.46139619596904e-08	-0.187785314505838	2
ENSG00000096093.15	EFHC1	6	52377904	6_40	0	0.0196010684931868	19.4851351136486	1.2019658854385e-06	-1.88801254672395	1
ENSG00000096092.5	TMEM14A	6	52671830	6_40	0	0.00506637024966961	6.63906300600911	1.05855319836498e-07	-0.672079519343394	1
ENSG00000243955.5	GSTA1	6	52804333	6_40	0	0.00483351133944443	6.19336709604634	9.42103327985863e-08	-0.556271538576549	2
ENSG00000012660.13	ELOVL5	6	53349057	6_40	0	0.00588791352189588	8.06287310700551	1.49403310712275e-07	-0.86444944597595	2
ENSG00000001084.10	GCLC	6	52984348	6_40	0	0.00492671327051608	6.3742872849324	9.88320705852904e-08	0.720372353879506	3
ENSG00000137252.9	HCRTR2	6	55106261	6_40	0	0.0100080783643265	13.0936885365409	4.12402868104839e-07	-1.62851007149264	1
ENSG00000124743.5	KLHL31	6	53665249	6_40	0	0.00420984904973121	4.8849929951984	6.47201392233602e-08	0.159717739927773	1
ENSG00000137269.14	LRRC1	6	53794314	6_40	0	0.00674236632820646	9.34720725611876	1.98336749392367e-07	1.36523183560703	2
ENSG00000146147.14	MLIP	6	53930479	6_40	0	0.0136233334501875	16.0228467071138	6.86960930506776e-07	-2.07883181013501	1
ENSG00000146151.12	HMGCLL1	6	55537030	6_40	0	0.00861892767674366	11.6757176596084	3.16698345519627e-07	1.46874470207452	1
ENSG00000124749.16	COL21A1	6	56394244	6_42	0	0.00920796137116708	4.82371283634238	1.39782855487715e-07	-0.135992104059585	1
ENSG00000151917.17	BEND6	6	56955365	6_42	0	0.0091431690294993	4.79647599593233	1.38015542768133e-07	0.326878627268472	1
ENSG00000168116.13	KIAA1586	6	57038952	6_42	0	0.0107447660304852	6.68560321304282	2.26071874144166e-07	-1.08219784095131	2
ENSG00000112200.16	ZNF451	6	57086563	6_42	0	0.0122298171031483	7.48186912982502	2.8796456078429e-07	0.760422331243509	2
ENSG00000146143.17	PRIM2	6	57315049	6_42	0	0.012139998670993	7.05970813070749	2.6972075040562e-07	0.145533672620646	1
ENSG00000112245.10	PTP4A1	6	63517500	6_45	0	0.028185715784093	15.1955066997544	1.34788620453105e-06	-1.80372844090131	2
ENSG00000118482.11	PHF3	6	63635411	6_45	0	0.185907969606911	33.6841395488381	1.9707541026959e-05	3.05644047819646	2
ENSG00000112280.15	COL9A1	6	70280680	6_49	0	0.00987602512257635	5.67324258443405	1.76328500318928e-07	0.503060416701904	1
ENSG00000082293.12	COL19A1	6	69866514	6_49	0	0.00995427357633583	5.74816623945242	1.80072695575089e-07	-0.710801147345351	1
ENSG00000168216.10	LMBRD1	6	69797608	6_49	0	0.0313064801477028	16.662604668971	1.64167092240589e-06	-1.75785068630718	1
ENSG00000082269.16	FAM135A	6	70412850	6_49	0	0.00894841675956293	4.73725427651869	1.33407999780683e-07	-0.0057726154296017	1
ENSG00000154079.5	SDHAF4	6	70563550	6_49	0	0.00954537352295404	5.35005328816278	1.60716330882451e-07	-0.452348592965498	2
ENSG00000112305.14	SMAP1	6	70667739	6_49	0	0.0389976998543191	18.7692391572515	2.30353403937772e-06	-1.99093726105654	1
ENSG00000112309.10	B3GAT2	6	70956443	6_50	0	0.00888131443832918	5.91721905504497	1.65387951145627e-07	-0.606942366588161	2
ENSG00000119900.7	OGFRL1	6	71288328	6_50	0	0.0118181720020607	8.62920584798964	3.20944626826821e-07	1.62350373664996	1
ENSG00000256980.4	KHDC1L	6	73226899	6_51	0	0.00686640241332726	5.7923016150152	1.25166870560433e-07	-0.377508709909556	1
ENSG00000203908.3	KHDC3L	6	73272783	6_51	0	0.00687029833675323	5.95270685031953	1.28706080719455e-07	0.544195438596153	2
ENSG00000135314.12	KHDC1	6	73306513	6_51	0	0.0159433996981434	13.7441377048472	6.89616121070709e-07	-1.38033524294147	3
ENSG00000080007.7	DDX43	6	73394834	6_51	0	0.00606553873829263	4.78152406287393	9.12734990950238e-08	0.355773871354464	1
ENSG00000135297.15	MTO1	6	73461661	6_51	0	0.00658898534613372	5.57529083538161	1.15609904563792e-07	-0.334707930164311	1
ENSG00000156535.13	CD109	6	73616144	6_51	0	0.0733242821914	27.1203886332155	6.25824703790458e-06	-2.56247448271762	2
ENSG00000112695.11	COX7A2	6	75250393	6_52	0	0.0327065486412564	14.2570985935725	1.46748896515502e-06	1.5929086215651	1
ENSG00000118407.14	FILIP1	6	75492940	6_52	0	0.0336175236443912	14.5203462928068	1.53621381579203e-06	-1.71940339467491	1
ENSG00000112701.17	SENP6	6	75601129	6_52	0	0.0487422598488348	18.0914720797906	2.77516328090628e-06	-2.27157888986507	2
ENSG00000135312.6	HTR1B	6	77463275	6_53	0	0.0151338798181974	5.15161462006595	2.45359355129272e-07	-0.432041994302763	1
ENSG00000146243.13	IRAK1BP1	6	78866782	6_54	1	0.240832668406736	33.2180228479369	2.51766620771558e-05	-5.59389305542061	1
ENSG00000118418.14	HMGN3	6	79234273	6_54	0	0.00762462072716619	5.1415384972087	1.23373052724247e-07	-0.685953146683893	2
ENSG00000135338.13	LCA5	6	79536189	6_54	0	0.00768169016431719	4.85426949247279	1.17351769656002e-07	-0.108877173040605	1
ENSG00000198478.7	SH3BGRL2	6	79630953	6_54	0	0.0134647064869919	10.0652389730606	4.26510723684651e-07	1.16576466305852	1
ENSG00000112742.9	TTK	6	80003924	6_55	0	0.0155657102479974	4.77518131535044	2.33920229914953e-07	-0.37299986815098	2
ENSG00000083123.14	BCKDHB	6	80104736	6_55	0	0.0191280749506166	6.73713267342664	4.05560209248515e-07	1.03114740592753	2
ENSG00000005700.14	IBTK	6	82248237	6_56	0	0.0196780720719206	9.65273264466509	5.97780574509527e-07	-1.23798434964338	1
ENSG00000146242.8	TPBG	6	82363154	6_56	0	0.0818875578731618	23.3775916871565	6.024578422985e-06	2.67916800074956	1
ENSG00000065609.14	SNAP91	6	83709287	6_57	0	0.0152105168636665	4.80717731362361	2.30114024042205e-07	0.113313257931186	1
ENSG00000203877.8	RIPPLY2	6	83853239	6_57	0	0.0168842241463246	5.80049944672726	3.08216207566781e-07	0.786043734503295	2
ENSG00000118420.16	UBE3D	6	83065482	6_57	0	0.0265283399570275	10.1091477084368	8.43982788840477e-07	-1.23911716916009	1
ENSG00000083097.14	DOPEY1	6	83067956	6_57	0	0.0159621049575794	5.26599538198132	2.64532849290062e-07	-0.216252301492635	1
ENSG00000013392.7	RWDD2A	6	83193253	6_57	0	0.0161870612549553	5.39918522157313	2.7504592202916e-07	0.59476922019466	1
ENSG00000013375.15	PGM3	6	83193869	6_57	0	0.0162086037673032	5.41183751255983	2.76057358504094e-07	-0.410518083798751	1
ENSG00000065833.8	ME1	6	83431563	6_57	0	0.0185834012113136	6.71353077393382	3.92631519718124e-07	0.799631239837149	1
ENSG00000146250.6	PRSS35	6	83488813	6_57	0	0.0199033832925658	7.36730801747213	4.61471312103517e-07	0.996999419827672	2
ENSG00000065615.13	CYB5R4	6	83859205	6_57	0	0.0180155188133345	6.41795100162588	3.6387493788544e-07	-0.919342171351817	1
ENSG00000135324.5	MRAP2	6	84033932	6_57	0	0.0158015768040367	5.16984318607832	2.57090938806883e-07	0.37827521535038	1
ENSG00000135317.12	SNX14	6	85616295	6_58	0	0.0119557598879744	5.71556069653449	2.15052749337255e-07	0.383352053176106	1
ENSG00000135316.17	SYNCRIP	6	85643903	6_58	0	0.01218548684761	6.03751044232928	2.31531323247895e-07	-0.852330802843003	1
ENSG00000168830.7	HTR1E	6	86937201	6_59	0	0.0162045446877445	5.79481796783744	2.95519133408758e-07	-0.600245021032449	1
ENSG00000111850.10	SMIM8	6	87321658	6_59	0	0.0235094455506075	9.34073544049769	6.91086536254493e-07	-1.2673338731741	2
ENSG00000203872.6	C6orf163	6	87344131	6_59	0	0.0280491996945357	11.0273963451915	9.73424857585017e-07	1.45662826489829	2
ENSG00000272514.5	CFAP206	6	87409283	6_59	0	0.0147778625205448	4.91808018267149	2.28726350587357e-07	0.0688327406177027	1
ENSG00000164414.17	SLC35A1	6	87470923	6_59	0	0.0149447736887441	5.02489640632984	2.36333577553651e-07	0.180555420436509	1
ENSG00000146282.17	RARS2	6	87590416	6_59	0	0.014488466164405	4.73000301073189	2.15671521297994e-07	0.107172045535036	1
ENSG00000135336.14	ORC3	6	87590295	6_59	0	0.0152709094423438	5.23023199994654	2.5135922516674e-07	0.259212470569111	1
ENSG00000135334.8	AKIRIN2	6	87701866	6_59	0	0.0210150025117603	8.27074301104817	5.46994483629793e-07	1.14182465868389	1
ENSG00000111880.15	RNGTT	6	88964142	6_60	0	0.0155419906703572	4.84509293342186	2.36983292635989e-07	-0.109108708783735	1
ENSG00000146278.10	PNRC1	6	89080482	6_60	0	0.0280646571606752	10.4801377087153	9.25626339217631e-07	1.43605615991966	2
ENSG00000154548.8	SRSF12	6	89118336	6_60	0	0.0155005094122368	4.81966799732993	2.3511052309796e-07	0.288173093100988	1
ENSG00000146281.5	PM20D2	6	89145704	6_60	0	0.0154874660628133	4.811659571423	2.3452234847783e-07	-0.279250299374936	1
ENSG00000111886.10	GABRR2	6	89315713	6_61	0	0.0273455584090433	13.6805432740879	1.17733244953333e-06	-1.61584532393301	2
ENSG00000025039.14	RRAGD	6	89412231	6_61	0	0.0347598435134133	15.9773389548988	1.74779798785553e-06	1.75056936982257	3
ENSG00000135299.16	ANKRD6	6	89432374	6_61	0	0.0107325427588493	4.77488932722638	1.61277918997811e-07	-0.135637291626099	1
ENSG00000083099.10	LYRM2	6	89636884	6_61	0	0.0112505740954719	5.22250346095569	1.84910849749619e-07	0.409995578976339	2
ENSG00000112159.11	MDN1	6	89819334	6_61	0	0.0107237648255011	4.767120677568	1.60883831646565e-07	-0.013908667567969	1
ENSG00000118412.12	CASP8AP2	6	89787729	6_61	0	0.0129460699524766	6.55603236882607	2.67108686775062e-07	-0.771259691099094	1
ENSG00000112182.14	BACH2	6	90296508	6_61	0	0.0160948899974224	8.62625495238418	4.36937456486287e-07	-0.993229870678011	1
ENSG00000135333.13	EPHA7	6	93416173	6_64	0	0.0116573073261025	6.34247902000285	2.32683859669841e-07	0.654975638654089	1
ENSG00000172469.15	MANEA	6	95575879	6_65	0	0.00498912952328656	5.31047625121054	8.33810238348743e-08	-0.600250794091068	2
ENSG00000014123.9	UFL1	6	96521842	6_65	0	0.00770241668936578	10.346688780359	2.50805680940321e-07	-1.52491494466191	1
ENSG00000112214.10	FHL5	6	96560802	6_65	1	0.10998748429788	42.8465465239792	1.48309190852815e-05	6.49409076985844	1
ENSG00000123545.5	NDUFAF4	6	96898025	6_66	0	0.0123626100821213	5.8746921942348	2.28562123371559e-07	0.584244603529421	1
ENSG00000152034.10	MCHR2	6	99991003	6_67	0	0.00777366275396985	8.21373156612211	2.00944060961215e-07	0.962604656006937	1
ENSG00000112234.8	FBXL4	6	98947142	6_67	0	0.0063930232768642	6.35012983766378	1.27760871187442e-07	0.612660469234148	1
ENSG00000146267.11	FAXC	6	99349645	6_67	0	0.0311359793138701	20.7717512930285	2.03537585230269e-06	-1.86656985773383	1
ENSG00000132423.11	COQ3	6	99394180	6_67	0	0.00601185450725073	5.68612796944636	1.07580625458438e-07	-0.382127524347923	1
ENSG00000132424.14	PNISR	6	99425193	6_67	0	0.00716419642550137	7.52700619840968	1.69706599763884e-07	-0.996937170615906	2
ENSG00000228439.5	TSTD3	6	99520983	6_67	0	0.00782344123841783	8.19320947226469	2.01725526225669e-07	0.998144976754543	1
ENSG00000112237.12	CCNC	6	99568938	6_67	0	0.014044828274933	13.3317642547457	5.89268237566777e-07	1.36102561501721	1
ENSG00000112249.13	ASCC3	6	100881405	6_68	0	0.013492581272163	4.83916970158132	2.05482513165451e-07	-0.218286813509777	1
ENSG00000164418.19	GRIK2	6	101398660	6_68	0	0.0146318393099143	5.60984972616837	2.58320649766997e-07	-0.640405554748495	1
ENSG00000187772.7	LIN28B	6	104936103	6_70	0	0.0173534699266985	9.41348966314743	5.14098043690138e-07	-1.21869824822613	1
ENSG00000085382.11	HACE1	6	104859560	6_70	0	0.0123292818456712	6.16281944960666	2.39125669411509e-07	0.725733797971324	2
ENSG00000112276.13	BVES	6	105136726	6_70	0	0.0113335310873754	5.36290281420017	1.91282016161278e-07	-0.55312013583025	2
ENSG00000132429.9	POPDC3	6	105179936	6_70	0	0.0304017522354118	14.7645337423678	1.41262642392179e-06	1.81047284840965	2
ENSG00000085377.13	PREP	6	105402761	6_70	0	0.0293381067751736	14.4237919573429	1.33174326223247e-06	1.57560964506117	1
ENSG00000057663.14	ATG5	6	106326155	6_71	0	0.0336435214803676	14.8888193188132	1.57641544266887e-06	-1.72349551649412	1
ENSG00000112297.14	AIM1	6	106360555	6_71	0	0.0121303402826496	5.1620586482269	1.97062910182048e-07	-0.291529201016593	1
ENSG00000178409.13	BEND3	6	107115962	6_71	0	0.0811723143067462	23.4037437104435	5.97863768959212e-06	-2.45371658635793	1
ENSG00000164494.11	PDSS2	6	107459824	6_72	0	0.0101452871850746	4.84637704389575	1.54735697796016e-07	0.137602823281957	1
ENSG00000112320.11	SOBP	6	107489673	6_72	0	0.0227752623244369	12.5397049936697	8.98792999307259e-07	1.47378380083099	1
ENSG00000112335.14	SNX3	6	108261158	6_73	0	0	8.98694056366899	0	1.00676984066519	1
ENSG00000135537.16	LACE1	6	108299304	6_73	0	0	11.76949313682	0	0.732495442416312	1
ENSG00000118690.12	ARMC2	6	108848242	6_73	0	0	179.376457346846	0	-0.533578081859083	2
ENSG00000080546.13	SESN1	6	109095383	6_73	0	0	124.810008153854	0	-0.84929267155203	1
ENSG00000183137.14	CEP57L1	6	109095166	6_73	0	0	166.323801493728	0	0.064557043666779	1
ENSG00000135535.15	CD164	6	109382480	6_73	0	0	523.833184885624	0	-2.08577164739592	1
ENSG00000185250.15	PPIL6	6	109441033	6_73	0	0	659.850851452362	0	2.6081344601534	3
ENSG00000135587.8	SMPD2	6	109441033	6_73	0	0	571.685244737417	0	2.4258622864589	1
ENSG00000135596.17	MICAL1	6	109464954	6_73	0	0	677.800642166248	0	-2.64491451159022	3
ENSG00000112365.4	ZBTB24	6	109482392	6_73	0	0	560.938060633725	0	-2.42596158254202	1
ENSG00000155085.15	AK9	6	109634847	6_73	0	0	244.641460839613	0	-1.55862477206	1
ENSG00000112367.10	FIG4	6	109690255	6_73	0	0	279.29321748594	0	-1.74453654562561	1
ENSG00000168438.14	CDC40	6	110181098	6_74	0	0.00894659261240416	4.74785557290848	1.33679291506464e-07	0.0833150451338239	1
ENSG00000053328.8	METTL24	6	110357859	6_74	0	0.00909521379616196	4.90417974035772	1.40374513722438e-07	0.232353220703992	1
ENSG00000203797.9	DDO	6	110415181	6_74	0	0.0108612506481778	6.58852419136033	2.25204443198032e-07	-0.810223229175691	3
ENSG00000155111.14	CDK19	6	110816131	6_74	0	0.01011091279836	5.90889443865181	1.88020658760937e-07	0.55902080228185	2
ENSG00000197498.12	RPF2	6	110981936	6_74	0	0.0664131444553789	23.9217467718892	4.99983768571433e-06	2.93795005698041	1
ENSG00000112394.16	SLC16A10	6	111070505	6_74	0	0.0164334315226213	10.524768479281	5.44314350395927e-07	1.05703151506237	2
ENSG00000173214.5	MFSD4B	6	111258795	6_74	0	0.037752840804777	18.4701239366383	2.19446379471039e-06	2.53006890597963	2
ENSG00000009413.15	REV3L	6	111482594	6_74	0	0.0268706563744283	15.2134215577873	1.28651290922733e-06	-2.26674082767241	1
ENSG00000056972.18	TRAF3IP2	6	111607717	6_74	0	0.0101898940695304	5.98276902816522	1.91858427083439e-07	1.0608625530999	1
ENSG00000010810.17	FYN	6	111873293	6_74	0	0.0101030797261995	5.90151560634931	1.87640384311001e-07	-0.607872267878598	1
ENSG00000203778.7	FAM229B	6	112096150	6_75	0	0.0192422292313834	8.31425544864456	5.03486373833522e-07	-1.0425303990687	1
ENSG00000178425.13	NT5DC1	6	116101118	6_77	0	0.0600656667549641	20.2494003925336	3.82778418514248e-06	2.45919002582797	2
ENSG00000123500.9	COL10A1	6	116158618	6_77	0	0.0962189702935998	24.8498286246033	7.52476734276123e-06	2.73122301366962	1
ENSG00000187189.10	TSPYL4	6	116254113	6_77	0	0.012000335124729	4.83669538066009	1.82663209476985e-07	0.246961015166492	1
ENSG00000111817.16	DSE	6	116217923	6_77	0	0.01186863953603	4.73185899163856	1.76742790671653e-07	-0.022484213483417	2
ENSG00000189241.6	TSPYL1	6	116280444	6_77	0	0.0146373091315322	6.72462314434979	3.09769153989891e-07	0.687926189431864	1
ENSG00000188820.12	FAM26F	6	116461325	6_77	0	0.0202181377839605	9.79975651633065	6.23541568308937e-07	1.33434490979789	3
ENSG00000178033.5	FAM26E	6	116510906	6_77	0	0.0504009179764315	18.5527133902758	2.94276007799598e-06	-2.23862133619863	2
ENSG00000111832.12	RWDD1	6	116571518	6_77	0	0.0131695507884844	5.72014777771596	2.37075777728263e-07	0.884109793854821	1
ENSG00000153975.9	ZUFSP	6	116665038	6_77	0	0.0163332787627631	7.76758988885126	3.9927179821317e-07	0.95687610769604	1
ENSG00000183807.7	FAM162B	6	116767855	6_77	0	0.0124104528874772	5.15594829062923	2.01374816213557e-07	0.52349879023393	1
ENSG00000164465.18	DCBLD1	6	117453612	6_78	0	0.00797171320131351	5.73654254825303	1.43916589442793e-07	0.524557823310417	1
ENSG00000047932.13	GOPC	6	117602516	6_78	0	0.007518428220886	6.79702454307758	1.60825484943476e-07	1.69723076436922	1
ENSG00000153989.7	NUS1	6	117675468	6_78	0	0.14009355835628	39.4405418863472	1.73888160537972e-05	4.89484820499803	1
ENSG00000198523.5	PLN	6	118548260	6_78	0	0.00924878660630613	7.0493451821732	2.05183536018782e-07	0.967176422128944	2
ENSG00000111860.13	CEP85L	6	118709186	6_79	0	0.0141207215310124	4.75547779307304	2.11329448765076e-07	0.0630656497940176	1
ENSG00000111877.17	MCM9	6	118938509	6_79	0	0.0142570246401043	4.84681595924408	2.17467520651175e-07	0.146819313775458	1
ENSG00000111885.6	MAN1A1	6	119349654	6_79	0	0.0143183594657854	4.88763554623923	2.20242460169828e-07	0.297437065097359	2
ENSG00000146352.12	CLVS2	6	122996434	6_82	0	0	6.43533414265257	0	0.591067677114896	1
ENSG00000164434.11	FABP7	6	122779293	6_82	0	0	8.50075011042086	0	-0.850753272584336	2
ENSG00000025156.12	HSF2	6	122399527	6_82	0	0	6.50461418297076	0	0.542240294019524	2
ENSG00000111897.6	SERINC1	6	122470945	6_82	0	0	55.6268069974943	0	-0.330154813550926	2
ENSG00000135549.14	PKIB	6	122470945	6_82	0	0	54.3053725038218	0	-0.373438154586831	2
ENSG00000172594.12	SMPDL3A	6	122788728	6_82	0	0	4.76675844824331	0	0.11340027709438	1
ENSG00000186439.12	TRDN	6	123637348	6_83	0	0.0344734498411451	13.3885238289223	1.45253436514829e-06	-1.6070666767041	1
ENSG00000146373.16	RNF217	6	124961695	6_83	0	0.0144748611907066	5.10763673381029	2.3267160361304e-07	-0.257684988470609	2
ENSG00000111907.20	TPD52L1	6	125118373	6_84	0	0.0310008991845026	17.4579352150393	1.70324115375734e-06	-1.60640117909592	1
ENSG00000111906.17	HDDC2	6	125301686	6_84	0	0.00761710965323126	5.00178414169069	1.19901364794939e-07	0.164224900983012	2
ENSG00000135547.8	HEY2	6	125747768	6_84	0	0.0366844496783959	16.8083182247172	1.94050713474292e-06	1.66231531478008	1
ENSG00000111912.19	NCOA7	6	125781256	6_84	0	0.00758924137715977	4.92756832787462	1.17690117017215e-07	0.0272117602019949	1
ENSG00000111911.6	HINT3	6	125956734	6_84	0	0.00937615816142434	6.66726468564556	1.96734984285617e-07	0.400676118265557	1
ENSG00000066651.18	TRMT11	6	125986816	6_84	0	0.00758849099376135	5.14505025097538	1.22872308427199e-07	1.00366149910238	1
ENSG00000203760.8	CENPW	6	126340008	6_84	0	0.0214131453697661	12.1143085954912	8.16371944993486e-07	1.00323807752825	1
ENSG00000146374.13	RSPO3	6	127118152	6_84	0	0.00834901317026726	13.1561127545763	3.45677973078163e-07	-2.47145901406395	1
ENSG00000118518.15	RNF146	6	127266770	6_85	0	0.00823292928221076	5.49468242620462	1.42365892618657e-07	0.420307653660964	1
ENSG00000093144.18	ECHDC1	6	127343516	6_85	0	0.00960731835111883	6.95942423813812	2.10418764818965e-07	-0.641356785307244	1
ENSG00000189367.14	KIAA0408	6	127458502	6_85	0	0.00822488227145623	5.48540064961054	1.41986488147486e-07	0.693932165369482	2
ENSG00000214338.10	SOGA3	6	127521166	6_85	0	0.019022541220921	13.4532543126914	8.05387452931215e-07	1.7836400072866	1
ENSG00000196569.11	LAMA2	6	128833478	6_85	0	0.00928770729578432	6.63836257099839	1.94034279608513e-07	0.85843442260086	2
ENSG00000164484.11	TMEM200A	6	130365920	6_86	0	0.0163991960013845	4.76913321952084	2.4613364559891e-07	0.137897888289	1
ENSG00000079819.18	EPB41L2	6	131063869	6_87	0	0.0170267500995716	13.4569932798926	7.21088834974054e-07	2.97081001169909	1
ENSG00000118507.15	AKAP7	6	131136155	6_87	0	0.00902242473620807	4.77202230834056	1.35498568441337e-07	0.0111856048748277	1
ENSG00000118520.14	ARG1	6	131574004	6_87	0	0.0101899783269626	6.02951708681598	1.93359166011145e-07	-0.551743658571328	1
ENSG00000079931.14	MOXD1	6	132391960	6_87	0	0.00897721321943124	4.73587014552743	1.33798208916138e-07	0.0102534561900345	1
ENSG00000079950.13	STX7	6	132512799	6_88	0	0.0137847741355093	4.94162308390577	2.14377027746181e-07	0.274294930684588	1
ENSG00000112299.7	VNN1	6	132716264	6_88	0	0.0161021129667336	6.41947301334874	3.25305360901324e-07	-0.63577214430356	1
ENSG00000146409.10	SLC18B1	6	132797958	6_88	0	0.0212253899970587	9.05071941053854	6.04571615912403e-07	1.13853907560636	2
ENSG00000112306.7	RPS12	6	132814890	6_88	0	0.0137508726394248	4.918215585641	2.12836836456452e-07	-0.196271992807454	1
ENSG00000112319.17	EYA4	6	133238956	6_88	0	0.0176259607214941	7.28015289842388	4.03833434147456e-07	0.984554492324451	2
ENSG00000028839.9	TBPL1	6	133951983	6_89	0	0	5.14618969086418	0	-0.230378109263843	1
ENSG00000146411.5	SLC2A12	6	133990492	6_89	0	0	5.02607532400885	0	-0.269234754779656	2
ENSG00000118514.13	ALDH8A1	6	134950808	6_89	0	0	9.03319013748387	0	0.236812401052307	1
ENSG00000112339.14	HBS1L	6	135054920	6_89	0	0	17.320052333065	0	-0.590560965560355	2
ENSG00000135541.20	AHI1	6	135302695	6_89	0	0	7.8510684403674	0	0.0622287723942582	2
ENSG00000112357.12	PEX7	6	136822889	6_90	0	0.0348547257113008	15.3253400708574	1.68105051266748e-06	1.71200894118861	1
ENSG00000016402.13	IL20RA	6	137045060	6_90	0	0.0240811132326166	11.7879461181688	8.93354183587323e-07	1.3753447778992	2
ENSG00000112378.11	PERP	6	138113085	6_91	0	0.0142903657717136	5.34982350285738	2.40597867123442e-07	-0.411445899512674	1
ENSG00000112379.8	ARFGEF3	6	138162236	6_91	0	0.0352152114270013	14.0130805676039	1.55300513898102e-06	-1.64185310474477	1
ENSG00000051620.10	HEBP2	6	138403134	6_91	0	0.0202817934719775	8.76781203196565	5.5963718106915e-07	-1.02029520989383	2
ENSG00000135540.11	NHSL1	6	138692494	6_92	0	0.0124790700380164	4.72710319430286	1.85646291907062e-07	0.111550550567467	2
ENSG00000279968.1	GVQW2	6	138773218	6_92	0	0.0145097005457016	6.16020717534856	2.8129547201228e-07	0.979077011721526	1
ENSG00000024862.17	CCDC28A	6	138773218	6_92	0	0.0145097005457016	6.16020717534856	2.8129547201228e-07	-0.979077011721526	1
ENSG00000203734.11	ECT2L	6	138796035	6_92	0	0.0447984736610382	16.9352321443062	2.38760975836738e-06	-2.10729078034052	1
ENSG00000135597.18	REPS1	6	138986340	6_92	0	0.0129194680013929	5.05667544618242	2.05597904732538e-07	0.462375048544665	1
ENSG00000146386.7	ABRACL	6	139028979	6_92	0	0.0142733135749987	6.00400527471276	2.69696211509285e-07	-0.8627868689569	2
ENSG00000112406.4	HECA	6	139137173	6_92	0	0.0134316717500496	5.42620544584688	2.29369293217227e-07	0.544963479063567	1
ENSG00000164440.14	TXLNB	6	139292407	6_92	0	0.10438937062334	25.1724355392964	8.26971400203852e-06	-2.49097609269614	1
ENSG00000135577.4	NMBR	6	142087570	6_94	0	0.0198665840595199	17.2561295129545	1.07888601720536e-06	-1.92873244490867	1
ENSG00000009844.15	VTA1	6	142147134	6_94	0	0.0123803154040463	13.3083262951437	5.18518341339029e-07	-1.76187255207768	1
ENSG00000010818.9	HIVEP2	6	142956515	6_94	0	0.00847904684881606	10.9320448264357	2.91714094037229e-07	1.6941653835619	1
ENSG00000189007.15	ADAT2	6	143446149	6_94	0	0.0192946882263799	16.9278813208993	1.02789639916386e-06	1.70063542447055	2
ENSG00000034693.14	PEX3	6	143451174	6_94	0	0.00946185289550716	10.3272318933882	3.07516975374123e-07	-1.07838308507307	1
ENSG00000001036.13	FUCA2	6	143511989	6_94	0	0.00809594764484456	8.91567169255519	2.27159410240467e-07	0.902292214429172	1
ENSG00000135521.8	LTV1	6	143453062	6_94	0	0.00965166820023544	10.4544764660406	3.17551118341213e-07	1.05774281745992	1
ENSG00000118495.18	PLAGL1	6	144056342	6_94	0	0.00539694671596713	5.34639617844032	9.08067728415463e-08	-0.414991872005357	1
ENSG00000169976.6	SF3B5	6	144092465	6_94	0	0.00604925418292224	6.37942329598459	1.21448520106329e-07	-0.62769249354548	2
ENSG00000135604.9	STX11	6	144146587	6_94	0	0.00554479760397741	5.56529589712526	9.71142435840476e-08	-0.457042674116175	1
ENSG00000152818.18	UTRN	6	144285916	6_94	0	0.0238729692025632	19.3026439591941	1.45021439467602e-06	1.85043839703781	1
ENSG00000112425.14	EPM2A	6	145735545	6_95	0	0.0191341721476216	5.64792824775712	3.4010093144382e-07	-0.418449615548522	1
ENSG00000146414.15	SHPRH	6	145964069	6_95	0	0.0175198710849975	4.80849436466325	2.65123968169833e-07	-0.0331947630236187	1
ENSG00000118508.4	RAB32	6	146543248	6_96	0	0.00585743695146623	4.79794675333417	8.84447421720797e-08	-0.228500249004312	1
ENSG00000111961.17	SASH1	6	148272017	6_96	0	0.0109072042322877	10.6382687167115	3.65168556717239e-07	1.21533333976562	2
ENSG00000055208.18	TAB2	6	149225749	6_97	0	0.0203987646739198	8.58252145581666	5.50969729684195e-07	-1.40491112866989	1
ENSG00000177688.6	SUMO4	6	149399987	6_97	0	0.014431554338299	5.28819277968431	2.4017586388028e-07	0.306947154126783	1
ENSG00000055211.12	GINM1	6	149567128	6_97	0	0.0451813594180902	16.1963148823373	2.30294984153605e-06	-2.18682117489642	1
ENSG00000131023.12	LATS1	6	149717955	6_97	0	0.0434225326241031	15.8140583277663	2.16106316098901e-06	2.12948466128486	2
ENSG00000203722.7	RAET1G	6	149923553	6_97	0	0.0188152014880653	7.81263553048862	4.62610420825423e-07	-0.424887194953879	1
ENSG00000131015.4	ULBP2	6	149942050	6_98	0	0.17317131913162	37.7611839210189	2.05792972915355e-05	-3.13092667798322	1
ENSG00000120254.15	MTHFD1L	6	150886872	6_98	0	0.0055940167759222	5.58134785605063	9.82588843539488e-08	0.258618050363093	1
ENSG00000181472.4	ZBTB2	6	151390891	6_98	0	0.00527308201236476	5.19200419049861	8.6160564162971e-08	-0.298077763840474	1
ENSG00000155906.16	RMND1	6	151452029	6_98	0	0.00579763297558844	6.25502899373946	1.14127162387777e-07	0.81262698633386	1
ENSG00000146476.10	ARMT1	6	151452071	6_98	0	0.00532756849740446	5.23493263703682	8.77706093490934e-08	0.2648776962187	2
ENSG00000120262.9	CCDC170	6	151494729	6_98	0	0.0142460335339186	14.0559197556713	6.3017650191457e-07	-2.3989325217471	2
ENSG00000091831.22	ESR1	6	151655950	6_99	0	0.00504005649781458	4.88412601444383	7.74695867093502e-08	0.0445889598029351	1
ENSG00000131018.22	SYNE1	6	152604869	6_99	0	0.00641955734934685	6.97727754246482	1.40961351631019e-07	0.682630075433994	1
ENSG00000120279.6	MYCT1	6	152696899	6_99	0	0.00746051462801833	8.12041892708112	1.90658510014431e-07	1.02346660481113	1
ENSG00000112031.15	MTRF1L	6	153002810	6_100	0	0.00884335081047483	4.87939414086771	1.35797485256735e-07	0.121513391453429	2
ENSG00000091844.7	RGS17	6	153129354	6_100	0	0.00891749664117203	4.95860958849791	1.3915917455111e-07	-0.250299697263172	1
ENSG00000074706.13	IPCEF1	6	154356878	6_100	0	0.04798258986045	21.0188164940665	3.17395611443713e-06	2.01902948464863	1
ENSG00000153721.18	CNKSR3	6	154509682	6_100	0	0.0113690021072971	7.26404376611883	2.59902090562206e-07	-0.677144120247505	1
ENSG00000146426.17	TIAM2	6	154824302	6_101	0	0.00718343035344971	4.72720472538821	1.06867406582843e-07	0.0233939746907019	2
ENSG00000171217.5	CLDN20	6	155264020	6_101	0	0.00772378282491881	5.38647953499892	1.30931469373167e-07	-0.311055802730274	1
ENSG00000029639.10	TFB1M	6	155314047	6_101	0	0.00940777834330764	6.8055205644135	2.01491811215041e-07	0.12220146608931	1
ENSG00000049618.22	ARID1B	6	156777090	6_102	0	0.0140271455759217	6.79181426265493	2.99822401564991e-07	-0.559664068265872	1
ENSG00000130340.15	SNX9	6	157699956	6_102	0	0.125221641265138	27.9322627769973	1.10076467619124e-05	2.77846185514246	1
ENSG00000078269.14	SYNJ2	6	157981676	6_103	0	0.00330611535589631	5.08538932556943	5.29116352271766e-08	0.420396913951829	2
ENSG00000122335.13	SERAC1	6	158150579	6_103	0	0.00672828147625992	11.7258600698886	2.48289202028762e-07	1.47036118648719	1
ENSG00000272047.1	GTF2H5	6	158167424	6_103	0	0.00319105008326848	4.7419202605695	4.76208168656973e-08	0.304582951849783	3
ENSG00000146425.10	DYNLT1	6	158646862	6_103	0	0.00521963290001914	9.50218500818452	1.56089042123116e-07	1.17805415525645	1
ENSG00000164674.15	SYTL3	6	158650447	6_103	0	0.0044672709965804	8.02668752434509	1.12846379199382e-07	0.986679592350155	1
ENSG00000092820.17	EZR	6	158818781	6_103	0	0.00795867393012439	13.3023651454332	3.33179713526673e-07	-1.65768915310099	2
ENSG00000130363.11	RSPH3	6	158998552	6_103	0	0.00345866096135694	5.57431710944405	6.06748395697873e-08	0.480468959079521	1
ENSG00000164691.16	TAGAP	6	159044945	6_103	0	0.00563722767671115	10.2425622174047	1.81711812321449e-07	1.37107334331159	1
ENSG00000146457.14	WTAP	6	159725262	6_103	0	0.00989006256748281	16.7650375409401	5.21810174619661e-07	2.19517811901879	1
ENSG00000120437.8	ACAT2	6	159760070	6_103	0	0.00319581989656614	4.76943577872495	4.79687360569611e-08	-0.141652516820707	2
ENSG00000120438.11	TCP1	6	159790007	6_103	0	0.00348854719779979	5.92326583552181	6.50301567638262e-08	-0.901455316339852	2
ENSG00000112110.9	MRPL18	6	159789947	6_103	0	0.00561181012024847	10.4929378769635	1.85314346850338e-07	-1.40057838987876	2
ENSG00000146453.12	PNLDC1	6	159800528	6_103	0	0.00826350578869506	13.7568864681034	3.57761384478537e-07	1.50682946184785	1
ENSG00000197081.12	IGF2R	6	159969571	6_103	0	0.00473050567658839	9.57064535370191	1.42481265929937e-07	1.67557924934082	1
ENSG00000175003.12	SLC22A1	6	160122091	6_103	0	0.00905817634787487	16.1297137864069	4.59807876275428e-07	2.15968560809092	2
ENSG00000146477.5	SLC22A3	6	160392295	6_104	0	0.00964842880826622	5.7932881570312	1.75910069893337e-07	-0.539432779170691	1
ENSG00000085511.19	MAP3K4	6	160992179	6_104	0	0.0133265000972356	8.69897663304044	3.64832269447634e-07	-0.863980713416474	1
ENSG00000026652.13	AGPAT4	6	161373556	6_104	0	0.0119065217408515	8.01194356760736	3.00214569365586e-07	-1.20771142388153	1
ENSG00000112530.11	PACRG	6	162723651	6_106	0	0.0523444386406915	24.0993273511812	3.96994455401299e-06	3.41647875207618	2
ENSG00000185345.18	PARK2	6	162727134	6_106	0	0.224544048814855	38.5980358601712	2.72756888924885e-05	4.02283660966149	3
ENSG00000112531.16	QKI	6	163413546	6_106	0	0.0295850503003796	18.6202297257862	1.73366954638497e-06	-1.85346444570028	1
ENSG00000112539.14	C6orf118	6	165309343	6_108	0	0	5.26065476582902	0	-0.284716761849569	2
ENSG00000198818.9	SFT2D1	6	166342487	6_108	0	0	8.99433263739727	0	0.750523383751699	1
ENSG00000060762.18	MPC1	6	166383177	6_108	0	0	11.5271807108874	0	0.23191727064099	1
ENSG00000120440.13	TTLL2	6	167325235	6_109	0	0.0179437778359847	5.31589338253021	3.00192003423728e-07	0.366930313077982	1
ENSG00000166984.11	TCP10L2	6	167146390	6_109	0	0.0173629438349535	5.00258738107162	2.73354997032275e-07	0.246049281462775	2
ENSG00000026297.15	RNASET2	6	166957483	6_109	0	0.0191714601244535	5.94625037793977	3.58762759904482e-07	0.635159479076827	1
ENSG00000112486.15	CCR6	6	167088434	6_109	0	0.0225033415810554	7.47394561001238	5.2930490574576e-07	0.96846189366505	3
ENSG00000130396.20	AFDN	6	167827849	6_110	0	0.0114322208454176	4.72862015002241	1.7012729926027e-07	-0.115603889612573	1
ENSG00000125337.16	KIF25	6	167994037	6_110	0	0.0269083222349674	12.8804778717256	1.09075589642541e-06	-1.40218532634862	2
ENSG00000112562.18	SMOC2	6	168615935	6_110	0	0.0174052387429934	8.72521940672892	4.77931125521995e-07	0.886173729722278	1
ENSG00000184465.15	WDR27	6	169702084	6_111	0	0.00858355061058103	4.73144307624495	1.27811392165108e-07	-0.158667704904223	2
ENSG00000185127.6	C6orf120	6	169702171	6_111	0	0.0215801297221654	13.4366896348286	9.12547144508256e-07	1.76299673083908	1
ENSG00000130024.14	PHF10	6	169726128	6_111	0	0.0086038020569803	4.74934521836607	1.28597676690419e-07	-0.0829117018488506	1
ENSG00000130023.15	ERMARD	6	169754410	6_111	0	0.0148556239841288	9.89680901612307	4.62695271770804e-07	-1.31788086063887	1
ENSG00000112584.13	FAM120B	6	170291321	6_112	0	0.012803422674759	5.57002677765814	2.24435906846438e-07	-0.721073222310523	1
ENSG00000008018.8	PSMB1	6	170553212	6_112	0	0.0139901579186789	6.41254996043573	2.82333461130038e-07	-0.720821557489169	1
ENSG00000112592.13	TBP	6	170553368	6_112	0	0.0143158983760574	6.63139986294755	2.98767117106183e-07	0.72372197128897	1
ENSG00000071994.10	PDCD2	6	170584276	6_112	0	0.0133159221403704	5.94301666479783	2.49050357154817e-07	0.622148152862214	1
ENSG00000197461.13	PDGFA	7	501395	7_1	0	0.0206423148990372	11.0150967275964	7.15575870939151e-07	-1.10121014167916	2
ENSG00000164818.15	DNAAF5	7	726531	7_1	0	0.015947407025105	8.55756736927067	4.29486363609951e-07	-0.94400545381278	1
ENSG00000105963.13	ADAP1	7	955606	7_2	1	0.0107129709775384	12.0353004750152	4.05766173501488e-07	2.99869459271344	1
ENSG00000240230.5	COX19	7	970858	7_2	0	0.00700471066618269	5.26588203898938	1.16083448470731e-07	0.542224397406036	1
ENSG00000164849.9	GPR146	7	1044854	7_2	0	0.0485001273185193	23.087195822138	3.52389564506278e-06	-2.02802903502759	1
ENSG00000164850.14	GPER1	7	1082310	7_2	0	0.0491986418214332	23.40059875515	3.62317288393443e-06	-3.04227206045963	1
ENSG00000146540.14	C7orf50	7	1134078	7_2	0	0.0079805860976897	8.74167352717855	2.19552478400093e-07	-1.83581312427378	2
ENSG00000178381.11	ZFAND2A	7	1160784	7_2	0	0.0802851962764638	28.0845886660118	7.09598215410194e-06	-3.28047273887546	1
ENSG00000164880.15	INTS1	7	1482539	7_3	0	0.00940611760722609	4.92363365816638	1.45748841064502e-07	0.121897186380348	2
ENSG00000157778.8	PSMG3	7	1571212	7_3	0	0.0152871466138668	9.11323057589571	4.38437571013084e-07	-0.901552310508618	2
ENSG00000122687.17	MRM2	7	2238591	7_4	0	0.00878001769693415	8.85540875415002	2.44688172532912e-07	2.02413028783422	1
ENSG00000106268.15	NUDT1	7	2242571	7_4	0	0.0075716585369674	5.02787656120115	1.198076640654e-07	-0.471557032677108	1
ENSG00000106263.17	EIF3B	7	2353997	7_4	0	0.0198623046559583	12.5975376523426	7.87452339752558e-07	-0.791693334737789	1
ENSG00000106266.10	SNX8	7	2354312	7_4	0	0.0361404826050858	19.5645070018154	2.22521423798344e-06	1.80438276790418	1
ENSG00000136213.9	CHST12	7	2398363	7_4	0	0.0691775784884708	22.1593696320287	4.82427139225533e-06	0.70664927737136	2
ENSG00000106003.12	LFNG	7	2512091	7_4	0	0.0113028101750234	8.15137742881658	2.89952201208747e-07	-0.370520291123626	1
ENSG00000106012.17	IQCE	7	2558729	7_4	0	0.00734241053823126	4.83933634353212	1.1182359361895e-07	0.298140718928129	2
ENSG00000136295.14	TTYH3	7	2633213	7_4	0	0.00741340518677602	4.94284804956281	1.15319824040216e-07	-0.217993421253764	1
ENSG00000198286.9	CARD11	7	3038401	7_5	0	0.00775682019083956	5.10334913454186	1.24579900198638e-07	-0.226746128036949	1
ENSG00000146555.18	SDK1	7	3302707	7_5	0	0.00997336478759481	7.48795347786217	2.35024866869524e-07	-0.817346510894461	1
ENSG00000164916.10	FOXK1	7	4682092	7_6	0	0.0287341783553751	12.4999988658327	1.13036247176376e-06	1.70784040193671	1
ENSG00000242802.6	AP5Z1	7	4775504	7_6	0	0.0136829925984402	5.45903899678101	2.35074901299593e-07	-0.410619673136745	2
ENSG00000157927.16	RADIL	7	4883930	7_6	0	0.0135444695609209	5.40013184396948	2.30184109045376e-07	-0.450135228712813	1
ENSG00000157954.14	WIPI2	7	5189510	7_6	0	0.0390108850704386	15.1456284950339	1.85943960591945e-06	1.56319930455817	1
ENSG00000155034.18	FBXL18	7	5506465	7_7	0	0.0223435159934509	11.695254867271	8.22375530046369e-07	-1.303054077059	1
ENSG00000075618.17	FSCN1	7	5592355	7_7	0	0.0180792977032899	9.67685248819506	5.50585348933137e-07	1.10820230402857	1
ENSG00000011275.18	RNF216	7	5780815	7_7	0	0.0224298135155906	11.7320298492156	8.28147691853599e-07	1.32704642329956	1
ENSG00000122543.10	OCM	7	5856418	7_8	0	0.0129308750014898	5.75796639841607	2.34318195083922e-07	0.222714880589356	1
ENSG00000122674.11	CCZ1	7	5879409	7_8	0	0.0154739123924891	7.46525879739419	3.63541483720539e-07	-1.02908242822606	2
ENSG00000122512.14	PMS2	7	6009214	7_8	0	0.0118481563489259	4.92732558460316	1.83726165236129e-07	-0.217612488238206	1
ENSG00000106305.9	AIMP2	7	6009173	7_8	0	0.0116041746144947	4.72967775426421	1.72724832829085e-07	-0.00786790884305101	2
ENSG00000157999.5	ANKRD61	7	6031429	7_8	0	0.0182793153024797	9.05107345564211	5.20677711442143e-07	-1.0921272964238	1
ENSG00000086232.12	EIF2AK1	7	6015749	7_8	0	0.0132406468864781	5.98311500439016	2.49313346344402e-07	-0.590407014518953	2
ENSG00000106346.11	USP42	7	6104677	7_8	0	0.0134601539743653	6.13947883392125	2.60070149949133e-07	-0.835865445185781	2
ENSG00000008256.15	CYTH3	7	6268375	7_8	0	0.0743985368463798	22.5413453474027	5.27780330820607e-06	-2.09392291047807	1
ENSG00000178397.12	FAM220A	7	6350933	7_8	0	0.0522718001213367	19.1162908904288	3.14470608233358e-06	-2.13138699271321	1
ENSG00000136240.9	KDELR2	7	6479501	7_8	0	0.0143089699989428	6.72079827916635	3.02648278056414e-07	0.823623871399339	2
ENSG00000136247.14	ZDHHC4	7	6577616	7_9	0	0.0153700873851048	7.90399967202438	3.82324583328154e-07	1.09222709283281	1
ENSG00000146576.12	C7orf26	7	6589771	7_9	0	0.016573172501229	8.59228223265462	4.48149749872638e-07	1.33847859609986	2
ENSG00000236609.3	ZNF853	7	6615272	7_9	0	0.0182534824546218	9.60973412536767	5.52034319791345e-07	-1.02339317504902	1
ENSG00000205903.6	ZNF316	7	6636938	7_9	0	0.0112490739713589	5.03127615947145	1.78116397238835e-07	-0.194610664990889	1
ENSG00000164631.18	ZNF12	7	6706574	7_9	0	0.170007347352347	30.7904915344655	1.64737809420161e-05	3.26525817908896	2
ENSG00000106392.10	C1GALT1	7	7156793	7_9	0	0.0439579569761587	15.9819985298043	2.21094306843083e-06	-2.87451093763017	2
ENSG00000164654.15	MIOS	7	7615969	7_9	0	0.0111651450999366	4.94080991994945	1.7360870254172e-07	0.185012756385349	1
ENSG00000106399.11	RPA3	7	7640254	7_9	0	0.0109844746135739	4.79311963372439	1.65693904518804e-07	-0.0537802303633041	2
ENSG00000189043.9	NDUFA4	7	10940254	7_12	0	0	23.654365021954	0	-1.59237509888556	1
ENSG00000106443.15	PHF14	7	10971985	7_12	0	0	97.672567992065	0	-1.56993699502107	2
ENSG00000146530.11	VWDE	7	12317394	7_13	0	0.00925583822793907	5.33368472483416	1.55364599570406e-07	-0.288786556622337	2
ENSG00000106460.18	TMEM106B	7	12210776	7_13	0	0.0505265437021368	21.5388492387869	3.4249249650903e-06	2.20362667307755	1
ENSG00000006747.14	SCIN	7	12522437	7_13	0	0.00883036846284668	4.88718813473052	1.35814724525648e-07	0.326195542477843	1
ENSG00000122644.12	ARL4A	7	12686883	7_14	0	0.0210080101987539	18.153709310802	1.20021560813252e-06	-3.35381052287488	2
ENSG00000187546.13	AGMO	7	15559082	7_16	0	0.00885144344236022	4.97333129498388	1.385384941737e-07	0.283676533481454	1
ENSG00000106511.5	MEOX2	7	15686597	7_16	0	0.00873647134136601	4.84929110170733	1.33328589839962e-07	0.227204030225175	2
ENSG00000214960.9	ISPD	7	16421752	7_16	0	0.0159808044287341	10.5859055545935	5.32397031568474e-07	-1.25222227034121	1
ENSG00000171243.7	SOSTDC1	7	16530528	7_16	0	0.0178359252227638	11.6312749669332	6.52877856944759e-07	1.23594211654088	1
ENSG00000106524.8	ANKMY2	7	16603051	7_16	0	0.0174963967692144	11.4482465815161	6.30371496509904e-07	1.35652128322036	2
ENSG00000136261.14	BZW2	7	16646369	7_16	0	0.0236988892953594	14.3407267774318	1.06956732665317e-06	-1.75961142871086	1
ENSG00000106537.7	TSPAN13	7	16749396	7_16	0	0.00917335457712698	5.31227100553251	1.53361863402319e-07	0.362409996901936	2
ENSG00000106546.12	AHR	7	17298806	7_17	0	0.00930957704653257	10.0354643771643	2.940196781691e-07	1.25113411142874	1
ENSG00000071189.21	SNX13	7	17940658	7_17	0	0.00515880817841241	4.74745313088127	7.70759771339461e-08	-0.0603800240449715	1
ENSG00000173452.13	TMEM196	7	19773715	7_18	0	0.0167542418595967	8.21663672760816	4.33239295199407e-07	1.19360692790654	2
ENSG00000105866.13	SP4	7	21452971	7_19	0	0.0108189614677541	12.8524943330703	4.37604690905592e-07	-1.78829991079359	1
ENSG00000105877.17	DNAH11	7	21543664	7_19	0	0.231940005382745	42.7546608150254	3.12081555529574e-05	-3.79890179953758	2
ENSG00000136237.18	RAPGEF5	7	22356421	7_19	0	0.00461717174299192	4.77889314362474	6.9440417384272e-08	-0.121455408797	2
ENSG00000196683.10	TOMM7	7	22821933	7_20	0	0.0140742480136853	7.33487726198956	3.24883028176457e-07	-0.852107717741337	3
ENSG00000122591.11	FAM126A	7	23004537	7_20	0	0.011965365107381	5.68952481717436	2.14245113279444e-07	-0.464519496332901	2
ENSG00000122550.17	KLHL7	7	23103024	7_20	0	0.0371953994238902	16.8257671214372	1.96957749924538e-06	2.12502570268264	1
ENSG00000136243.16	NUPL2	7	23180831	7_20	0	0.0210857890630358	11.1906439881444	7.42598232008228e-07	-1.79576371805755	1
ENSG00000136235.15	GPNMB	7	23238664	7_20	0	0.0233145288664954	12.1254971207146	8.89682750308438e-07	-1.73745283094157	1
ENSG00000156928.4	MALSU1	7	23298895	7_20	0	0.0165371378914158	8.82527258779953	4.59301062185756e-07	1.42893300387277	1
ENSG00000122585.7	NPY	7	24283791	7_21	0	0.0167593607186474	12.1696053682783	6.41863851188542e-07	-1.60397025357631	1
ENSG00000169193.11	CCDC126	7	23597863	7_21	0	0.00842936019708152	5.55915975179131	1.47473076471004e-07	-0.448363966184037	1
ENSG00000188732.10	FAM221A	7	23680147	7_21	0	0.00777178435565729	4.79865135565919	1.17367786193614e-07	0.29712781607458	2
ENSG00000196335.12	STK31	7	23681954	7_21	0	0.00897397709406955	6.17895608548835	1.74505467677619e-07	0.888767632847228	2
ENSG00000105926.15	MPP6	7	24572822	7_21	0	0.0473660502951614	23.4199874536226	3.49110413603082e-06	-4.00614716383866	1
ENSG00000105928.13	DFNA5	7	24709810	7_21	0	0.00954342327283397	9.01386610507516	2.70722444297738e-07	2.04436512900414	3
ENSG00000070882.12	OSBPL3	7	24981754	7_21	0	0.00775309116999901	4.77467661266991	1.16500510096779e-07	-0.184561604740894	1
ENSG00000172115.8	CYCS	7	25124643	7_22	0	0.0135033358364413	4.74691389380862	2.01725776842359e-07	-0.0209653697168492	1
ENSG00000153790.11	C7orf31	7	25180536	7_22	0	0.0141595425798537	5.19802366044971	2.31630875933032e-07	0.353532931129393	1
ENSG00000050344.8	NFE2L3	7	26151572	7_23	0	0.0373977106361381	26.8908367312227	3.16488771451469e-06	2.45453563732318	1
ENSG00000005020.12	SKAP2	7	26995328	7_23	0	0.00639698252670473	9.42129963421881	1.89668388561426e-07	-0.840577683898494	1
ENSG00000106049.8	HIBADH	7	27662771	7_23	0	0.00447706875075882	7.0564087361399	9.9422909059063e-08	-0.747170700979695	2
ENSG00000106052.13	TAX1BP1	7	27737118	7_23	0	0.00410363996894858	6.90029475250582	8.9113985485341e-08	1.15959739751936	1
ENSG00000255690.2	TRIL	7	28957525	7_24	0	0.00472377169158411	4.8208564303519	7.16674695987699e-08	0.138654758117977	2
ENSG00000106066.14	CPVL	7	29155481	7_24	0	0.102263336585994	34.2760817913256	1.10311325398748e-05	3.00937572743931	1
ENSG00000122574.10	WIPF3	7	29807422	7_24	0	0.0106802839079245	12.5558180911637	4.22023646940347e-07	-1.47123643387617	2
ENSG00000136193.16	SCRN1	7	29990098	7_24	0	0.00501681682457489	5.39097304333928	8.51146618599741e-08	0.399941055113429	1
ENSG00000106086.18	PLEKHA8	7	30027732	7_24	0	0.00504596540550262	5.44585352179722	8.6480700398495e-08	-0.40514067641894	1
ENSG00000180354.15	MTURN	7	30134655	7_24	0	0.00472612784115145	4.82557985162812	7.17734703150209e-08	-0.150624871569772	1
ENSG00000006625.17	GGCT	7	30503633	7_24	0	0.00493810236391001	5.24116448836693	8.14510808664751e-08	0.27764142754939	2
ENSG00000106105.13	GARS	7	30868516	7_24	0	0.00558289009986812	6.40384303788767	1.12514561255979e-07	-0.798948009955959	1
ENSG00000106341.10	PPP1R17	7	31308987	7_25	0	0.00686356223033713	4.80048962502093	1.03691721512299e-07	0.289073882284181	1
ENSG00000106355.9	LSM5	7	32495217	7_25	0	0.00935381039806349	7.73647265798047	2.27740637073181e-07	1.28912291345803	2
ENSG00000105778.18	AVL9	7	32495590	7_25	0	0.0190291449510522	14.4872998560806	8.67592316416836e-07	-2.12282559906879	1
ENSG00000170852.10	KBTBD2	7	32892294	7_25	0	0.00684767779183637	4.77851570915682	1.02978202947986e-07	-0.041962433372714	1
ENSG00000122642.10	FKBP9	7	32955370	7_25	0	0.0203716045093464	15.1370192604143	9.7045314873619e-07	-1.56686429512597	1
ENSG00000122643.18	NT5C3A	7	33062888	7_25	0	0.00708719610913899	5.10446343304232	1.13850127400126e-07	0.548105103915608	2
ENSG00000164610.8	RP9	7	32924286	7_25	0	0.0079802615051886	6.2298143325446	1.56459234195251e-07	-0.444366339589403	1
ENSG00000122507.20	BBS9	7	33129291	7_25	0	0.0069094022883831	4.86359012265053	1.05756342086013e-07	-0.158943104241353	1
ENSG00000164619.8	BMPER	7	33904206	7_26	0	0.00559602774307477	4.95013862758894	8.71778580035303e-08	-0.160051849724816	1
ENSG00000173852.14	DPY19L1	7	35046307	7_26	0	0.0110324981429559	11.3879344994545	3.95391926513388e-07	1.33989658065962	1
ENSG00000122557.9	HERPUD2	7	35695468	7_26	0	0.00763240321192327	7.89181558885833	1.89560221581187e-07	0.876572013727362	1
ENSG00000011426.10	ANLN	7	36389691	7_27	0	0.0114779098275849	6.46167617392789	2.33408663492507e-07	-0.734203861871982	1
ENSG00000164542.12	KIAA0895	7	36383777	7_27	0	0.00970336549746309	4.79773167210641	1.46510017098772e-07	0.0150425985090489	1
ENSG00000136250.11	AOAH	7	36724083	7_27	0	0.0500209483505223	20.1851752727097	3.1775575122971e-06	-2.03610185839663	1
ENSG00000086288.11	NME8	7	37848516	7_29	0	0.0121201465592025	12.3621361846135	4.71531128930984e-07	-1.58385331682874	2
ENSG00000086289.11	EPDR1	7	37902377	7_29	0	0.00562336643492956	5.07751802295887	8.98580172808424e-08	-0.258275987243979	1
ENSG00000106483.11	SFRP4	7	38025960	7_29	0	0.00563740953482472	5.10114753736358	9.0501638895753e-08	0.340307379651794	1
ENSG00000010270.13	STARD3NL	7	38177953	7_29	0	0.00565420384552107	5.12933623607126	9.12728484014825e-08	0.273446637856552	2
ENSG00000006715.15	VPS41	7	38843940	7_29	0	0.00554013334848613	4.93622807192189	8.60645711996949e-08	-0.11173988783528	3
ENSG00000106536.19	POU6F2	7	38978324	7_29	0	0.00542538369273027	4.73792610934322	8.08961242061207e-08	-0.130526468953866	1
ENSG00000241127.7	YAE1D1	7	39566508	7_29	0	0.00975079617538233	10.2967516242874	3.15972501862961e-07	1.22379243307962	1
ENSG00000006451.7	RALA	7	39614836	7_29	0	0.00605243557768742	5.77428049268615	1.099859032128e-07	0.490352415252945	1
ENSG00000106571.12	GLI3	7	42238121	7_31	0	0.14623321488117	26.2706399136151	1.20899819720712e-05	-2.59262254559829	1
ENSG00000136197.12	C7orf25	7	42912337	7_31	0	0.01748937269443	5.67378220441988	3.12288410405924e-07	-0.49918376038054	1
ENSG00000106588.10	PSMA2	7	42931786	7_31	0	0.0232597597415811	8.3915298890915	6.14264396623064e-07	0.94423708481636	1
ENSG00000164543.5	STK17A	7	43583207	7_32	0	0.031337070544723	14.1511501340207	1.3955940445715e-06	-1.94071781394445	1
ENSG00000106603.18	COA1	7	43633452	7_32	0	0.0328924574412621	14.6151436076657	1.51289358784808e-06	-1.79611011307005	2
ENSG00000106605.10	BLVRA	7	43758693	7_32	0	0.0445742353482613	17.533800191793	2.45962517009501e-06	-1.99119549924008	1
ENSG00000062582.13	MRPS24	7	43869733	7_32	0	0.120680336017234	27.2571583390042	1.03520428609112e-05	-3.0786920980922	1
ENSG00000078967.12	UBE2D4	7	43926148	7_32	0	0.0400998098015757	16.5162310941821	2.0843096405256e-06	-1.75324386650704	2
ENSG00000136279.20	DBNL	7	44044611	7_32	0	0.0436857562169376	17.3399511901301	2.38394758368304e-06	2.27971953934977	1
ENSG00000122678.16	POLM	7	44080438	7_32	0	0.0300897342197569	13.7622042970238	1.30321276703186e-06	-2.01984710608526	2
ENSG00000106624.10	AEBP1	7	44103525	7_32	0	0.0197128719406681	9.72409659062932	6.03265012650551e-07	-1.08157992310873	3
ENSG00000106628.10	POLD2	7	44123530	7_32	0	0.0144777818358703	6.78612704955629	3.09195374201345e-07	0.938162681579883	2
ENSG00000106631.8	MYL7	7	44143588	7_32	0	0.0171035521387389	8.3718407215178	4.50626000861349e-07	-1.08930468569016	1
ENSG00000106636.7	YKT6	7	44200964	7_32	0	0.0118860022391737	4.91141104239997	1.83717727070213e-07	0.35523472623355	2
ENSG00000058404.19	CAMK2B	7	44183203	7_32	0	0.266405585879274	35.3979213085296	2.96776876612325e-05	3.26963103499243	1
ENSG00000136271.10	DDX56	7	44575121	7_32	0	0.017679772282669	8.68727976315037	4.83358598061196e-07	0.997700566710435	1
ENSG00000105953.14	OGDH	7	44605940	7_32	0	0.0186595505247795	9.2009255838455	5.4030833854649e-07	-1.23353895638262	2
ENSG00000122515.14	ZMIZ2	7	44749058	7_33	0	0.059430821138593	19.4834346228661	3.64406590707599e-06	-1.9841353555776	2
ENSG00000196262.13	PPIA	7	44796669	7_33	0	0.0127292302213113	4.73430569070284	1.89656360187506e-07	-0.056421217787495	1
ENSG00000105968.18	H2AFV	7	44847654	7_33	0	0.0457960836348383	16.965833605298	2.44518946959905e-06	-1.86983227958773	2
ENSG00000136286.14	MYO1G	7	44978664	7_33	0	0.0423805757189588	16.2193805822282	2.16326682553086e-06	-2.20502995487516	1
ENSG00000136280.15	CCM2	7	44999606	7_33	0	0.0226240272304445	10.2092374163534	7.26895854370526e-07	1.2219809462078	1
ENSG00000136270.13	TBRG4	7	45107965	7_33	0	0.0248358520517429	11.0995474228839	8.67547592275939e-07	-1.22713126457125	1
ENSG00000146674.14	IGFBP3	7	45921459	7_34	0	0.0299564867240532	15.7607289442144	1.48585404866268e-06	-1.91160227229997	1
ENSG00000179869.14	ABCA13	7	48171350	7_35	0	0.0078626953392833	9.52087195640484	2.35590159549643e-07	1.09655336917271	1
ENSG00000158683.7	PKD1L1	7	47949294	7_35	0	0.00550759698631975	6.19800357795352	1.07429350463364e-07	-0.653885165289894	1
ENSG00000164744.12	SUN3	7	48029274	7_35	0	0.00504043425571188	5.35183629543893	8.48945378956443e-08	0.406072357114346	1
ENSG00000164746.13	C7orf57	7	48035360	7_35	0	0.0050664114654243	5.40179293561275	8.61285952744463e-08	0.423594365021807	1
ENSG00000188730.4	VWC2	7	49422613	7_36	0	0.0141230091415833	13.8104274834389	6.13823251942637e-07	1.57777830886874	2
ENSG00000132436.11	FIGNL1	7	50392398	7_36	0	0.00789476801244105	8.28830730808183	2.05927426289286e-07	1.00631223436885	1
ENSG00000170419.10	VSTM2A	7	54541663	7_39	0	0	81.9986186641694	0	1.32929092359988	1
ENSG00000132432.13	SEC61G	7	54758174	7_39	0	0	17.0700119445389	0	-1.69518219977151	2
ENSG00000146648.17	EGFR	7	54861680	7_39	0	0	6.30032689484985	0	0.352175708123395	2
ENSG00000132434.9	LANCL2	7	55363294	7_39	0	0	4.94216276617538	0	-0.0218374392047667	2
ENSG00000154978.12	VOPP1	7	55572717	7_39	0	0	8.77518213063834	0	0.962346280946744	3
ENSG00000146729.9	GBAS	7	55951488	7_40	0	0.0266135894114756	12.4082781446279	1.03925936367288e-06	-1.96218663624265	3
ENSG00000239789.5	MRPS17	7	55952704	7_40	0	0.021914463237642	10.5535222408714	7.27842214968855e-07	1.55975475126939	1
ENSG00000146733.13	PSPH	7	55761141	7_40	0	0.0417864866615494	16.7322643518155	2.20038942438067e-06	-2.25600810670864	3
ENSG00000146731.10	CCT6A	7	56051478	7_40	0	0.17486438018879	30.8148066887926	1.69578103572987e-05	-3.58258195872041	3
ENSG00000129103.17	SUMF2	7	56064429	7_40	0	0.0192866955662677	9.33588505498338	5.66659657776559e-07	1.55892440756958	1
ENSG00000106153.12	CHCHD2	7	56106123	7_40	0	0.031232111445482	13.9390130402791	1.37006869689767e-06	-2.13072090957625	2
ENSG00000185290.3	NUPR2	7	56116481	7_40	0	0.0269666629594849	12.5342514643061	1.06373778044453e-06	1.35469966139104	2
ENSG00000214652.5	ZNF727	7	64045459	7_42	0	0.0105941587470226	5.08688651924114	1.69600644879151e-07	0.380929242273509	1
ENSG00000234444.9	ZNF736	7	64292525	7_43	0	0.0224199853477387	9.91383563956104	6.99497251895643e-07	1.27601729822406	2
ENSG00000173041.11	ZNF680	7	64562894	7_43	0	0.0197388855595575	8.69947320740124	5.40411469467984e-07	-1.1862472477104	2
ENSG00000196247.11	ZNF107	7	64665954	7_43	0	0.0214815265932664	9.50599309659202	6.4264570548238e-07	1.24823302819609	3
ENSG00000197008.9	ZNF138	7	64794828	7_43	0	0.0160258914442171	6.71520276953522	3.38680585013808e-07	0.677003813559704	1
ENSG00000198039.11	ZNF273	7	64860451	7_43	0	0.0134193376289875	5.02709627448429	2.1230354991827e-07	-0.0248875064917299	2
ENSG00000152926.14	ZNF117	7	65006246	7_43	0	0.015753754684768	6.55225332672004	3.2485064402526e-07	0.636093506970113	2
ENSG00000213462.4	ERV3-1	7	65006869	7_43	0	0.0140844120961136	5.48694160744279	2.43208100437874e-07	0.284174588850417	3
ENSG00000196715.5	VKORC1L1	7	65872915	7_43	0	0.0132783016867168	4.92667207299579	2.05875734362937e-07	0.190725541827002	1
ENSG00000169919.16	GUSB	7	65982255	7_43	0	0.015771199021374	6.56277979880762	3.25732819541053e-07	-0.702385702567118	1
ENSG00000241258.6	CRCP	7	66106349	7_43	0	0.0152758673936952	6.25920597842016	3.00908251402565e-07	-0.837775947695304	3
ENSG00000169902.13	TPST1	7	66204278	7_43	0	0.017923426649229	7.78038655195544	4.3886524690994e-07	0.886699716979583	1
ENSG00000106609.16	TMEM248	7	66920743	7_44	0	0.008298177990399	8.20691806734977	2.14324499063709e-07	1.03082185690015	1
ENSG00000158321.15	AUTS2	7	69598914	7_45	0	0.181111195899652	33.191455621812	1.89182330397622e-05	-3.83906469671501	2
ENSG00000185274.11	WBSCR17	7	71132179	7_46	0	0.00368450170004675	6.21144680891353	7.20245420268254e-08	0.633539122394589	1
ENSG00000130305.16	NSUN5	7	73308984	7_47	0	0.0142391689180378	7.49904455227423	3.36046633885723e-07	0.764056012659227	2
ENSG00000009954.10	BAZ1B	7	73522573	7_47	0	0.0131001266167821	6.70648106929214	2.76489835409717e-07	0.727256943709336	1
ENSG00000009950.15	MLXIPL	7	73645660	7_47	0	0.0110579464223205	5.0965321286389	1.77361037840984e-07	0.204761049442607	1
ENSG00000176428.5	VPS37D	7	73667364	7_47	0	0.0126431817085041	6.36909325886782	2.5342121071733e-07	-0.479796413083735	1
ENSG00000176410.7	DNAJC30	7	73683324	7_47	0	0.0207287514003749	11.0740656213693	7.22419082865369e-07	-1.31723068707274	2
ENSG00000071462.11	WBSCR22	7	73682752	7_47	0	0.0228467971963586	12.0019549317557	8.62951309143735e-07	1.35371981033419	1
ENSG00000106089.11	STX1A	7	73719983	7_47	0	0.0200899293859779	10.7756778855617	6.81289953256224e-07	-1.30073005087912	2
ENSG00000165215.6	CLDN3	7	73770204	7_47	0	0.0988998683449132	26.1570492635624	8.14129398357764e-06	2.54403451715692	1
ENSG00000189143.9	CLDN4	7	73820632	7_47	0	0.0138903959251769	7.26326784798991	3.17508720957683e-07	0.680848982444243	1
ENSG00000049540.16	ELN	7	74003741	7_48	0	0.0268603997482965	19.3113145938713	1.63242517688682e-06	1.7749182741682	2
ENSG00000106683.14	LIMK1	7	74082866	7_48	0	0.0349663680625989	21.835958033914	2.40287815609969e-06	2.21394139251521	1
ENSG00000049541.10	RFC2	7	74248573	7_48	0	0.00726200556415313	6.87074905491569	1.57025302173057e-07	-0.676404431781631	2
ENSG00000106665.15	CLIP2	7	74289205	7_48	0	0.00648239578619314	5.79413351584524	1.18204229333873e-07	-0.502117449007055	1
ENSG00000006704.10	GTF2IRD1	7	74447509	7_48	0	0.0112122158249035	10.992042298475	3.87863411969543e-07	-1.28258237588456	1
ENSG00000263001.5	GTF2I	7	74659260	7_48	0	0.193100995954235	38.6487699361189	2.34870873917265e-05	-3.77541316472604	1
ENSG00000274523.4	RCC1L	7	75073392	7_48	0	0.266127634041934	42.0170074769111	3.51903887578208e-05	-4.1420306974192	2
ENSG00000127946.16	HIP1	7	75738792	7_48	0	0.00809164656098704	7.89655074672189	2.01086682444192e-07	-0.999017723189895	1
ENSG00000005486.16	RHBDD2	7	75843049	7_48	0	0.01658928624583	14.7161207800804	7.68298558158075e-07	-1.50604182443824	1
ENSG00000127948.15	POR	7	75900750	7_48	0	0.00998962324260977	9.89584081155233	3.11107716586572e-07	1.2200282680748	2
ENSG00000189077.10	TMEM120A	7	75994202	7_48	0	0.0101678237937172	10.0636845998144	3.22028272583376e-07	1.13058535451277	1
ENSG00000127952.16	STYXL1	7	76047898	7_48	0	0.0065474418507997	5.88879842909289	1.21340928156896e-07	0.402306644664684	2
ENSG00000146701.11	MDH2	7	76048421	7_48	0	0.0115317345679952	11.2588771893569	4.08600311188276e-07	1.24725369738315	1
ENSG00000146700.8	SSC4D	7	76410131	7_48	0	0.00592487132928865	4.94183378218073	9.21459030890333e-08	0.567884475722061	2
ENSG00000188372.14	ZP3	7	76392744	7_48	0	0.0175462773282653	15.249931610019	8.42096493723046e-07	-1.71284039345962	2
ENSG00000243566.6	UPK3B	7	76509581	7_48	0	0.00759495796345111	7.29575953112948	1.7438328691496e-07	-1.19700550997958	2
ENSG00000135205.14	CCDC146	7	77122040	7_49	0	0.0326710998613876	14.0426799121927	1.44385215522936e-06	3.04244812289504	1
ENSG00000127951.6	FGL2	7	77204749	7_49	0	0.00783180874666112	5.11510585265608	1.26074040789193e-07	0.552035955217404	1
ENSG00000186088.15	GSAP	7	77415447	7_49	0	0.0126947832470975	9.16153049744262	3.66017875075396e-07	0.847352119473818	3
ENSG00000127947.15	PTPN12	7	77536853	7_49	0	0.0157370252902884	11.4230179446208	5.6573425444185e-07	-1.39792520554366	2
ENSG00000187257.15	RSBN1L	7	77696032	7_49	0	0.00793906000630262	4.99855581478666	1.24888544466613e-07	-0.199925080801573	1
ENSG00000006576.16	PHTF2	7	77799176	7_49	0	0.00906845181772531	6.34054691099476	1.8095427330697e-07	-0.683334569177433	1
ENSG00000135218.17	CD36	7	80369099	7_51	0	0.0177955176214359	12.4235027885667	6.95766733995156e-07	1.39819842448385	1
ENSG00000075223.13	SEMA3C	7	80922372	7_51	0	0.0112033524792525	8.02370313695075	2.82899269347178e-07	-0.908817463939822	1
ENSG00000153956.15	CACNA2D1	7	82443616	7_52	0	0.0115974458671831	4.83355432282247	1.76415984078949e-07	-0.221915743076635	2
ENSG00000170381.12	SEMA3E	7	83649284	7_52	0	0.0164063415081634	8.13130592814287	4.19837301700263e-07	0.894690885826039	2
ENSG00000153993.13	SEMA3D	7	85186770	7_53	0	0.0327036734557739	11.9975310079223	1.23480219401994e-06	-1.75640852808527	2
ENSG00000198822.10	GRM3	7	86643483	7_54	0	0.012257653428475	6.52042034760406	2.51531224874925e-07	-0.786790357913729	2
ENSG00000164659.14	KIAA1324L	7	87059769	7_54	0	0.018771829086253	10.5745558044719	6.24708907597044e-07	-1.26073059484331	1
ENSG00000135185.11	TMEM243	7	87220894	7_54	0	0.0257173201117629	13.5774442644821	1.09888618380667e-06	-1.64605472089887	1
ENSG00000005469.11	CROT	7	87346120	7_54	0	0.0107139899962881	5.24203010182826	1.76750121387076e-07	-0.34388785581432	1
ENSG00000005471.15	ABCB4	7	87472091	7_54	0	0.0125462678853037	6.74152584182113	2.66183869179256e-07	0.721513752533188	2
ENSG00000085563.14	ABCB1	7	87713450	7_54	0	0.0199598537020194	11.1592871389824	7.00975404598889e-07	1.23320718312132	1
ENSG00000075303.12	SLC25A40	7	87876338	7_54	0	0.0132562926328387	7.26463516297096	3.03071336918348e-07	0.748059733652372	3
ENSG00000006634.7	DBF4	7	87876566	7_54	0	0.0185469914474007	10.4598073538592	6.10528766068989e-07	1.16022145392648	2
ENSG00000008277.14	ADAM22	7	87934328	7_54	0	0.0103056304874445	4.87310046702653	1.58047963963848e-07	-0.175257024919185	1
ENSG00000075142.13	SRI	7	88227488	7_55	0	0.00886151238274135	10.521190869383	2.93414601138688e-07	1.16437840415578	1
ENSG00000164647.8	STEAP1	7	90154581	7_55	0	0.0133974470886222	15.3246959508888	6.46134440955128e-07	-2.30800646555393	1
ENSG00000157214.13	STEAP2	7	90167966	7_55	0	0.00489847173486668	5.2320013095682	8.065613818144e-08	-0.752411304790234	2
ENSG00000105792.19	CFAP69	7	90241818	7_55	0	0.00674449218110995	8.28687264053775	1.758931366087e-07	1.50273495931792	1
ENSG00000283267.1	CTB-16J4.1	7	90320697	7_55	0	0.00908541700026677	12.0679253395378	3.45053513213954e-07	-2.18919095893144	1
ENSG00000105793.15	GTPBP10	7	90334836	7_55	0	0.0138306978142503	13.5027258007741	5.87725473854578e-07	1.33172233357051	2
ENSG00000157224.15	CLDN12	7	90415631	7_55	0	0.00496827815366074	5.74397681947849	8.98105910463714e-08	-1.10839623790077	1
ENSG00000127989.13	MTERF1	7	91880237	7_56	0	0.206121322238525	28.4606280396086	1.84618990894307e-05	5.28281834668288	2
ENSG00000127914.16	AKAP9	7	91940976	7_56	0	0.0160564039751474	15.1640637245023	7.66254187407514e-07	-3.80864942744822	1
ENSG00000240720.7	LRRD1	7	92179294	7_56	0	0.0158470729856869	16.0408603880996	7.99992086089957e-07	4.24971966354142	2
ENSG00000001631.15	KRIT1	7	92245213	7_56	0	0.0136006328885107	16.4185051810515	7.02751378568302e-07	3.84384497766504	2
ENSG00000001629.9	ANKIB1	7	92245213	7_56	0	0.0457140949676459	19.3688572940441	2.78652599732722e-06	-4.71625240448352	2
ENSG00000157259.6	GATAD1	7	92447479	7_56	0	0.0224069637888935	30.8632997495122	2.17637807830298e-06	-4.54304707442509	2
ENSG00000242950.6	ERVW-1	7	92478438	7_56	0	0.0562669113638025	35.1843542015316	6.23033837260966e-06	5.38838549791469	1
ENSG00000127980.15	PEX1	7	92528488	7_56	0	0.0193169667310601	26.8078214995313	1.62970661593133e-06	-4.06755785539671	1
ENSG00000105810.9	CDK6	7	92836991	7_56	0	0.00580309396257717	6.52279763741535	1.19124881476858e-07	-0.855667192846834	1
ENSG00000177409.11	SAMD9L	7	93147778	7_57	0	0.0244878912690683	9.83743694158728	7.58127627636175e-07	-1.25438886167682	2
ENSG00000004766.15	VPS50	7	93232348	7_57	0	0.0454289540779056	15.7610679758699	2.25334325703073e-06	-1.76154573204927	1
ENSG00000004948.13	CALCR	7	93574395	7_57	0	0.0144225552832133	4.79407914102041	2.17598744448431e-07	-0.101453730828928	1
ENSG00000105825.11	TFPI2	7	93890759	7_57	0	0.0143643123887146	4.75560216996259	2.14980630191254e-07	0.10385706856847	1
ENSG00000127920.5	GNG11	7	93922116	7_57	0	0.0169400468492281	6.32471019323006	3.37181867045286e-07	-0.663132312800234	1
ENSG00000105829.11	BET1	7	94003698	7_57	0	0.0143628765230618	4.75465135049692	2.14916162368991e-07	-0.087625578433703	2
ENSG00000236197.3	AC002429.5	7	95214037	7_58	0	0.0152689485543781	5.06681202657338	2.43474172373765e-07	0.337140339032341	1
ENSG00000127995.16	CASD1	7	94508801	7_58	0	0.0428706964350337	14.9334431994416	2.01478851606299e-06	1.67952393471962	2
ENSG00000127990.15	SGCE	7	94655619	7_58	0	0.0226804003612526	8.83593462271656	6.30684538382097e-07	-1.02499151391727	1
ENSG00000005421.8	PON1	7	95324601	7_58	0	0.0542548899895005	17.2046253019526	2.93760284077625e-06	-1.80617587204527	2
ENSG00000105852.10	PON3	7	95396141	7_58	0	0.0149559642086429	4.86981525864531	2.29211222237965e-07	0.168534790449621	2
ENSG00000105854.12	PON2	7	95434956	7_58	0	0.0155910857936447	5.2654212540911	2.58355943630024e-07	0.382829347078659	1
ENSG00000004799.7	PDK4	7	95596724	7_58	0	0.0155423795086644	5.23565511896735	2.5609288580308e-07	0.330779118775213	1
ENSG00000127922.9	SEM1	7	96710030	7_59	0	0.0151778447993366	7.64462302336732	3.65153237404107e-07	-1.11938178157254	1
ENSG00000006377.10	DLX6	7	97005321	7_59	0	0.0132361042947626	6.34303599065018	2.64220390357568e-07	0.553533638841264	1
ENSG00000196636.7	SDHAF3	7	97116262	7_59	0	0.0115549914044256	5.05251582877325	1.83732626409736e-07	0.36743615596463	1
ENSG00000180535.3	BHLHA15	7	98211857	7_60	0	0.0125474693596617	5.61539564346146	2.21740732701116e-07	0.372429884107743	2
ENSG00000070669.16	ASNS	7	97871848	7_60	0	0.0136082049428629	6.38665800450125	2.73516465647101e-07	-0.640799231854692	1
ENSG00000164715.5	LMTK2	7	98107265	7_60	0	0.032776912264876	14.770862268323	1.52364173746165e-06	-1.66113706049706	1
ENSG00000205356.9	TECPR1	7	98216119	7_60	0	0.0126650144920716	5.70399353129891	2.27349335450013e-07	0.527452842402907	2
ENSG00000164713.9	BRI3	7	98253249	7_60	0	0.0190927096198106	9.60903434348517	5.77372755172082e-07	1.12238283816697	1
ENSG00000006453.13	BAIAP2L1	7	98400115	7_60	0	0.015382055914942	7.55179653912832	3.65572602148635e-07	-0.995192627331191	2
ENSG00000106236.3	NPTX2	7	98617412	7_60	0	0.068421197678174	21.8687437816656	4.70894352630866e-06	-2.43890513770518	1
ENSG00000196367.12	TRRAP	7	98881508	7_60	0	0.0114283846166199	4.72796109146413	1.70046507064163e-07	0.0252878649528089	1
ENSG00000241685.9	ARPC1A	7	99326100	7_61	0	0.0136119797346851	8.3125228765584	3.56092741365393e-07	-1.63986796128865	1
ENSG00000130429.12	ARPC1B	7	99374103	7_61	0	0.0677135203435947	15.2000451105351	3.23913645088898e-06	-2.96133132870357	1
ENSG00000106244.12	PDAP1	7	99409140	7_61	0	0.0142806415452398	7.52771338892353	3.38313842036668e-07	-1.009413943891	1
ENSG00000106245.10	BUD31	7	99409140	7_61	0	0.0500216619640033	19.2295070268221	3.02715906087766e-06	-2.38821518254987	2
ENSG00000160917.14	CPSF4	7	99439026	7_61	0	0.0486761872177311	18.8538593162239	2.88819019069242e-06	2.0866929408907	2
ENSG00000241468.7	ATP5J2	7	99466842	7_61	0	0.122245285092545	17.7025092879184	6.81045177953703e-06	-3.17925290177617	1
ENSG00000198556.13	ZNF789	7	99472792	7_61	0	0.104788313775764	17.0381583632905	5.61881167423114e-06	-3.12527517941461	1
ENSG00000160908.14	ZNF394	7	99500216	7_61	0	0.0116500608219188	5.83209829843192	2.13826733561626e-07	-0.494428872688803	1
ENSG00000196652.11	ZKSCAN5	7	99504163	7_61	0	0.011662654433365	6.6613611243122	2.44494649473193e-07	1.11333660324408	2
ENSG00000197343.10	ZNF655	7	99558823	7_61	0	0.0269661793073546	13.3247132074791	1.13080120335844e-06	1.70570653233572	1
ENSG00000244219.6	GS1-259H13.2	7	99599555	7_61	0	0.0113818888631855	5.46634003613173	1.95803277943418e-07	-0.389960261061926	1
ENSG00000197037.10	ZSCAN25	7	99616920	7_61	0	0.0637507306963001	21.7969163095801	4.3730978733921e-06	-2.61446431307111	1
ENSG00000106258.13	CYP3A5	7	99679970	7_61	0	0.0109116970958072	5.19410694946808	1.78366036984028e-07	0.146410107846571	1
ENSG00000146833.15	TRIM4	7	99918359	7_61	0	0.013804859891019	7.09197084022792	3.08111507016556e-07	-0.377173230268194	1
ENSG00000160862.12	AZGP1	7	100002782	7_61	0	0.0288460350424705	13.715376241377	1.24509596631176e-06	-1.31548237234126	1
ENSG00000106261.16	ZKSCAN1	7	100015853	7_61	0	0.0128769186182052	6.40446041484569	2.59539504004622e-07	-0.286624435181676	2
ENSG00000166529.14	ZSCAN21	7	100000663	7_61	0	0.0105684087658867	5.0150251823163	1.66798328574728e-07	0.592149932918319	2
ENSG00000221838.9	AP4M1	7	100101546	7_61	0	0.0110223005742949	5.39496237667012	1.87141300826018e-07	-0.561676029100325	1
ENSG00000106290.14	TAF6	7	100110703	7_61	0	0.0129811880797386	7.20083561325212	2.94175372857322e-07	1.17450520101035	2
ENSG00000166997.7	CNPY4	7	100113417	7_61	0	0.0111051131449408	5.47417292908428	1.91315639622012e-07	-0.582491768501763	1
ENSG00000146826.16	C7orf43	7	100158880	7_61	0	0.0104478580454429	4.73174266866185	1.5558128523872e-07	-0.140008911933898	1
ENSG00000213420.7	GPC2	7	100153394	7_61	0	0.0137794757464207	7.31551613395969	3.17239050147117e-07	0.943429808385502	1
ENSG00000066923.17	STAG3	7	100161582	7_61	0	0.0148698199998644	8.38530044708264	3.92403898276344e-07	-1.03843981435656	2
ENSG00000214300.7	SPDYE3	7	100308061	7_61	0	0.0464785791405057	17.7197123959922	2.59190145503793e-06	2.04030197814796	1
ENSG00000121716.20	PILRB	7	100352178	7_61	0	0.0490324616653914	18.2170066346803	2.81105723129573e-06	-2.09454905163156	2
ENSG00000085514.15	PILRA	7	100367038	7_61	0	0.0464338012058507	17.7079374719755	2.58768370607245e-06	-2.04021088602017	1
ENSG00000146834.13	MEPCE	7	100428669	7_61	0	0.0358635673060133	15.8453905901552	1.78840307886006e-06	1.8842537359328	1
ENSG00000166925.8	TSC22D4	7	100478874	7_61	0	0.053929746558403	19.0915721779133	3.24025393529687e-06	-2.17554447660837	2
ENSG00000166924.8	NYAP1	7	100483683	7_61	0	0.0584790773845995	19.8318834503386	3.64983681393376e-06	2.22052232540729	1
ENSG00000106351.12	AGFG2	7	100539462	7_61	0	0.0217387816772214	11.7526821811928	8.0404650156637e-07	-1.45421027436828	1
ENSG00000205307.11	SAP25	7	100574035	7_61	0	0.011351434487589	5.5703813414275	1.9899613810716e-07	-0.383725910101655	2
ENSG00000077454.15	LRCH4	7	100586307	7_61	0	0.0114606512971334	5.66545527002531	2.04339858158408e-07	-0.396799621503794	1
ENSG00000160963.13	COL26A1	7	101338825	7_62	0	0.0120341162106277	5.87726734208848	2.22586397639746e-07	-0.589910592752143	2
ENSG00000167011.8	NAT16	7	101180348	7_62	0	0.0221975729482911	11.7041543868479	8.17625650031526e-07	-1.4361674451499	1
ENSG00000106336.12	FBXO24	7	100603051	7_62	0	0.0107079592575934	4.76838826967031	1.60689424259068e-07	-0.22744529668817	1
ENSG00000106333.12	PCOLCE	7	100601973	7_62	0	0.0113971862440042	5.3607180560995	1.92277995200571e-07	0.228799355006286	1
ENSG00000106330.11	MOSPD3	7	100611661	7_62	0	0.0110381112635224	5.05674897709655	1.75660913287936e-07	-0.228990729671443	1
ENSG00000106327.12	TFR2	7	100642568	7_62	0	0.085268766918595	24.6750838777851	6.62151845727084e-06	-2.91184821326493	2
ENSG00000172354.9	GNB2	7	100673366	7_62	0	0.0809518328359221	24.1669363135838	6.1568313494515e-06	-2.85122685462492	2
ENSG00000146830.9	GIGYF1	7	100673898	7_62	0	0.0255934540453955	13.0627790958471	1.05213982041049e-06	2.05222750747025	2
ENSG00000146828.17	SLC12A9	7	100827154	7_62	0	0.0131563974083017	6.72444002861552	2.78421059576771e-07	-0.715307286987882	2
ENSG00000196411.9	EPHB4	7	100827154	7_62	0	0.0117067838800777	5.61535866052534	2.06882652139368e-07	-0.667076332015247	1
ENSG00000087077.13	TRIP6	7	100867266	7_62	0	0.0116235481542429	5.54756618829296	2.0293183635288e-07	0.535933753510063	2
ENSG00000087087.18	SRRT	7	100874758	7_62	0	0.0109508770116339	4.98136475848444	1.71674669147361e-07	-0.0611330313476257	2
ENSG00000176125.4	UFSP1	7	100889035	7_62	0	0.0324145489275484	15.3231573700812	1.56313762941464e-06	1.81883595572843	2
ENSG00000087085.13	ACHE	7	100897329	7_62	0	0.0132996309761209	6.82746053762606	2.8576416238491e-07	0.964579278547205	1
ENSG00000169894.17	MUC3A	7	100930848	7_62	0	0.0130804491201578	6.66938803516718	2.7454757723457e-07	-0.558112303435162	1
ENSG00000169871.12	TRIM56	7	101085543	7_62	0	0.0109780582207701	5.00493172693497	1.72914996787677e-07	-0.277043505707714	1
ENSG00000106367.13	AP1S1	7	101097041	7_62	0	0.0180529579919667	9.73439908500634	5.5305266891576e-07	1.11249150995373	1
ENSG00000106400.11	ZNHIT1	7	101217932	7_62	0	0.0185194188936848	9.97731499352697	5.81500392754672e-07	1.11268514170202	2
ENSG00000106397.11	PLOD3	7	101218589	7_62	0	0.0189760395833757	10.2092918844573	6.09691544143262e-07	1.01949860724208	1
ENSG00000106404.13	CLDN15	7	101238359	7_62	0	0.0128226128411665	6.48030984965876	2.61505769535465e-07	-0.98324638491792	2
ENSG00000214253.8	FIS1	7	101252653	7_62	0	0.0234777396983522	12.2392481781952	9.04315548604261e-07	1.63995294195112	1
ENSG00000128581.15	IFT22	7	101321441	7_62	0	0.0434518404450938	18.1359903588605	2.48003851843554e-06	1.86199003814048	1
ENSG00000160999.10	SH2B2	7	102284988	7_63	0	0.0117347535036115	5.08743845301921	1.87880675651526e-07	0.23920770882161	2
ENSG00000128563.13	PRKRIP1	7	102364283	7_63	0	0.0418873681668639	17.2244345962191	2.2705811206087e-06	1.94707842086761	1
ENSG00000160991.15	ORAI2	7	102433016	7_63	0	0.0197034729645525	9.99539395708992	6.19800142889067e-07	-1.27985848805632	1
ENSG00000161036.12	LRWD1	7	102463661	7_63	0	0.011374847445872	4.76718107446702	1.70653894109627e-07	0.00827060040119997	1
ENSG00000222011.8	FAM185A	7	102749263	7_63	0	0.0373005661333743	16.0351666609743	1.88233915071833e-06	1.85187109680609	1
ENSG00000128606.12	LRRC17	7	102912919	7_63	0	0.0115301706221749	4.90793205222302	1.78091523518736e-07	0.210233150101192	2
ENSG00000170632.13	ARMC10	7	103075968	7_63	0	0.019811185806505	9.99537594013217	6.2318727681108e-07	1.3132444661535	2
ENSG00000161048.11	NAPEPLD	7	103149936	7_63	0	0.012838595743094	5.90084419527518	2.38418881166314e-07	0.721559898420658	2
ENSG00000105821.14	DNAJC2	7	103344764	7_63	0	0.011748726741505	5.06732411511623	1.87360682600815e-07	-0.24415752169813	1
ENSG00000170615.14	SLC26A5	7	103446316	7_63	0	0.0115132169462113	4.87262390395496	1.76550338008423e-07	-0.303545484409592	1
ENSG00000189056.13	RELN	7	103990244	7_64	0	0.011136584568088	4.93111448539563	1.72824806238575e-07	-0.324188465238366	1
ENSG00000164815.10	ORC5	7	104208432	7_64	0	0.0138224999399355	7.18141719173603	3.12396189194858e-07	1.23087382586037	1
ENSG00000135249.7	RINT1	7	105509980	7_65	0	0	13.7294892467627	0	0.822322951791924	2
ENSG00000128536.15	CDHR3	7	105865462	7_65	0	0	17.6185125903933	0	1.63822378616978	2
ENSG00000172209.5	GPR22	7	107470928	7_66	0	0.00400547832572939	4.77797068587864	6.0229164772929e-08	0.153909680576151	1
ENSG00000008282.8	SYPL1	7	106112636	7_66	0	0.0109654992091813	14.0109886900754	4.83510783187214e-07	-1.48976578164692	1
ENSG00000105835.11	NAMPT	7	106286419	7_66	0	0.00989942107901276	13.4168919027203	4.1799462010431e-07	-1.45691080565222	1
ENSG00000253276.2	CCDC71L	7	106661172	7_66	0	0.0822601290088779	31.3444295362661	8.11444330319345e-06	-2.43747977782591	1
ENSG00000105851.10	PIK3CG	7	106864612	7_66	0	0.00405302472936364	4.91029995882252	6.26319957001358e-08	-0.103907261781686	1
ENSG00000005249.12	PRKAR2B	7	107044193	7_66	0	0.00564039444663167	7.78221761246979	1.38140753551029e-07	-0.813650930860314	1
ENSG00000105856.13	HBP1	7	107168611	7_66	0	0.00724148326521035	10.1226469348824	2.30690969676491e-07	1.63323451276284	1
ENSG00000105865.10	DUS4L	7	107562820	7_66	0	0.00732966078796382	9.7222696417182	2.24264489394037e-07	1.30475049216808	1
ENSG00000164597.13	COG5	7	107565442	7_66	0	0.00612889077794121	8.99170417620767	1.73433451045572e-07	-1.27773527671628	2
ENSG00000075790.10	BCAP29	7	107580412	7_66	0	0.0136434481173606	17.4573519920516	7.49568773862981e-07	2.50870647234554	1
ENSG00000091137.11	SLC26A4	7	107694959	7_66	0	0.00435457970569997	5.6894024063652	7.79689831011363e-08	0.580072154735317	1
ENSG00000105879.11	CBLL1	7	107744010	7_66	0	0.00440975476068406	5.58543393416431	7.75140324957904e-08	-0.252283802700787	1
ENSG00000091140.13	DLD	7	107892662	7_66	0	0.00658982727165847	9.27247913446239	1.9229981644972e-07	0.982471593765738	1
ENSG00000091136.13	LAMB1	7	108003532	7_66	0	0.0104273201397309	13.5072496763098	4.43249861786662e-07	-1.37015380755659	1
ENSG00000135241.16	PNPLA8	7	108524633	7_67	0	0.0143674295116986	4.99634633405903	2.25912667568707e-07	-0.206796724872654	1
ENSG00000177683.13	THAP5	7	108560650	7_67	0	0.0145735234379943	5.13178074731236	2.35364864013056e-07	0.263602729930783	1
ENSG00000128590.4	DNAJB9	7	108569179	7_67	0	0.0140099678252842	4.75679470271329	2.09729982113508e-07	0.191950753235814	1
ENSG00000173114.12	LRRN3	7	111091290	7_68	0	0.00695404399962785	5.39977879992209	1.18174120114667e-07	-0.255129551121456	1
ENSG00000181016.9	LSMEM1	7	112476143	7_68	0	0.00744604968615192	6.04793383937706	1.41723521549882e-07	0.691360064900922	1
ENSG00000146802.12	TMEM168	7	112789800	7_68	0	0.00840270688131806	7.1942497038928	1.9024519437307e-07	1.18827678918079	2
ENSG00000164603.11	BMT2	7	112939865	7_68	0	0.0119167155585082	10.5106818923391	3.94181682801689e-07	1.13866338178636	1
ENSG00000135269.17	TES	7	116210883	7_70	0	0.109423829190268	37.2076624348185	1.28130720583745e-05	3.35036980516803	2
ENSG00000105974.11	CAV1	7	116479033	7_70	0	0.00530450297076857	8.62904488005802	1.44051040116452e-07	1.51045377144726	2
ENSG00000105976.14	MET	7	116747967	7_70	0	0.0366745963927467	27.330347868004	3.15441969993269e-06	-2.91947764479558	1
ENSG00000198898.13	CAPZA2	7	116810801	7_70	0	0.0108181608524902	14.2316471931609	4.84526547365274e-07	1.72081295233841	1
ENSG00000001626.14	CFTR	7	117465307	7_71	0	0.0203509800554411	6.12796565719937	3.92473759166186e-07	0.551174199101875	1
ENSG00000128534.7	LSM8	7	118184185	7_71	0	0.0187406720435352	5.34247408663707	3.15091406429976e-07	0.552652748515911	1
ENSG00000106013.14	ANKRD7	7	118215954	7_71	0	0.0193953279684869	5.66959131890793	3.46065141831434e-07	-0.630670410400546	1
ENSG00000184408.9	KCND2	7	120273925	7_73	0	0.0135290180045601	11.4252913081628	4.86454841844567e-07	-1.29558147440588	2
ENSG00000106034.17	CPED1	7	120989172	7_73	0	0.00846354474228073	6.97149789884618	1.85689509455745e-07	-0.856391710959847	1
ENSG00000002745.12	WNT16	7	121328039	7_73	0	0.0934075870554911	30.007001427234	8.82091680384387e-06	-2.68270963071372	1
ENSG00000196937.10	FAM3C	7	121388398	7_73	0	0.00679201504853899	4.88511596848584	1.04419712015628e-07	0.167743255788684	2
ENSG00000106278.11	PTPRZ1	7	121872895	7_73	0	0.00830577274008948	6.79300262817298	1.77562315666948e-07	0.731285175049866	2
ENSG00000234224.2	TMEM229A	7	124032950	7_74	0	0.0098916796877152	6.9833895737903	2.17392866174662e-07	0.70047200435745	1
ENSG00000081803.15	CADPS2	7	122886818	7_74	0	0.0084887779201217	5.5321064866542	1.47789873284592e-07	-0.355523609307793	1
ENSG00000164675.10	IQUB	7	123507667	7_74	0	0.0078057312083567	4.73646727507972	1.16352871801614e-07	0.0474082836503509	1
ENSG00000170775.2	GPR37	7	124765622	7_76	0	0.0256760891775103	12.8243693313392	1.03627224392704e-06	-1.909700802787	2
ENSG00000128513.14	POT1	7	124928413	7_76	0	0.013018760026148	6.3551928927082	2.60379825871742e-07	0.512140577262537	2
ENSG00000048405.9	ZNF800	7	127432164	7_78	0	0.0480296730171692	21.6575441452542	3.27361658280137e-06	-2.46098097114934	1
ENSG00000004059.10	ARF5	7	127588674	7_78	0	0.00918421503554878	6.05443613764383	1.74994629200949e-07	0.831864525358359	2
ENSG00000179562.2	GCC1	7	127592210	7_78	0	0.0406465806421081	19.9931877116133	2.55749641739489e-06	2.62462590170365	2
ENSG00000197157.10	SND1	7	127651967	7_78	0	0.103044894672737	28.8827067831038	9.36641388724761e-06	-3.56441446096078	1
ENSG00000128594.7	LRRC4	7	128032062	7_78	0	0.013941051276517	10.0184148986961	4.39545169571883e-07	1.29132997005722	1
ENSG00000106344.8	RBM28	7	128342279	7_78	0	0.0112900641005436	7.99862987525555	2.84197977077104e-07	-0.899987866746558	1
ENSG00000224940.8	PRRT4	7	128361349	7_78	0	0.00917721644087655	6.01954655419631	1.73853615072642e-07	-0.412712804101777	1
ENSG00000106348.16	IMPDH1	7	128410652	7_78	0	0.02568381442932	16.2487915252801	1.31337747514115e-06	-2.1365112119954	1
ENSG00000135245.9	HILPDA	7	128455825	7_78	0	0.00812768242083251	4.90186646973471	1.25382572478493e-07	-0.0330970617047012	1
ENSG00000165055.15	METTL2B	7	128475837	7_78	0	0.00857233179234163	5.4034766722283	1.45774387943249e-07	-0.329393180929356	3
ENSG00000205085.10	FAM71F2	7	128672122	7_78	0	0.009030963726681	6.15978612676512	1.75068779857779e-07	1.003369634182	2
ENSG00000135248.15	FAM71F1	7	128708687	7_78	0	0.0944642330902105	26.5058767672694	7.87986090247088e-06	3.35729154849491	2
ENSG00000128617.2	OPN1SW	7	128777959	7_78	0	0.00799376201106516	4.79579052283604	1.20648073964366e-07	0.353014629441392	1
ENSG00000128591.15	FLNC	7	128827935	7_78	0	0.00990833298067861	6.86772987902208	2.14152314251611e-07	0.894487733475719	1
ENSG00000272899.3	RP11-309L24.4	7	128864231	7_78	0	0.0119852752459882	8.69175138970841	3.27841766823882e-07	-1.17412032611435	1
ENSG00000128604.19	IRF5	7	128938338	7_78	0	0.04892411872474	21.8729206778159	3.36774161174458e-06	2.04835240997564	1
ENSG00000064419.13	TNPO3	7	129048402	7_78	0	0.0241886130067208	15.1101826699801	1.1502431474191e-06	1.61818569272484	2
ENSG00000158457.5	TSPAN33	7	129144540	7_79	0	0.00912105405503527	5.04267779143223	1.44748883468908e-07	-0.176492112245441	1
ENSG00000158467.16	AHCYL2	7	129225289	7_79	0	0.01020152347591	6.10516495760243	1.96006922459778e-07	0.558784822039034	1
ENSG00000128578.9	STRIP2	7	129432183	7_79	0	0.0210759543956919	13.0064378841337	8.6268966463491e-07	1.55157788462614	2
ENSG00000106459.14	NRF1	7	129611448	7_79	0	0.00894993085795992	4.86297866969251	1.36971754431044e-07	-0.288777570862048	1
ENSG00000091732.15	ZC3HC1	7	130052137	7_79	0	0.0123159616284727	7.89396335499115	3.05965463146461e-07	-1.31721862611329	1
ENSG00000128607.13	KLHDC10	7	130070684	7_79	0	0.0220362489936875	13.4313522192962	9.31464660795232e-07	-1.65447673413897	1
ENSG00000146842.16	TMEM209	7	130207398	7_79	0	0.0742654211382846	25.1227241864966	5.87167963849751e-06	-2.52493463448147	1
ENSG00000158516.11	CPA2	7	130229645	7_79	0	0.0113613005485187	7.1275423699367	2.54845418270587e-07	-0.778726731936129	1
ENSG00000128510.10	CPA4	7	130229645	7_79	0	0.012293431141709	7.87655337037864	3.04732171720091e-07	-0.943574167071172	2
ENSG00000091704.9	CPA1	7	130379650	7_79	0	0.00939397694894539	5.32244011212351	1.57350905812139e-07	-0.220316893608066	2
ENSG00000106484.14	MEST	7	130486939	7_79	0	0.0088227260891165	4.72716278185845	1.31253933555527e-07	0.154930324843055	1
ENSG00000158623.14	COPG2	7	130668824	7_79	0	0.00887777827343117	4.78617795598976	1.33721768004372e-07	0.0118481485234635	2
ENSG00000128567.16	PODXL	7	131558714	7_80	0	0.0129659139842268	19.921902023776	8.12910830524473e-07	2.11925260678842	1
ENSG00000106554.11	CHCHD3	7	133081824	7_80	0	0.00641876210184023	11.8989158610192	2.40363017245088e-07	-1.44810958154794	2
ENSG00000131558.14	EXOC4	7	133253339	7_81	0	0.0117824992532991	4.76917586148228	1.76843756575109e-07	-0.160599246487039	1
ENSG00000205060.10	SLC35B4	7	134316060	7_81	0	0.0122923097717179	5.17158006599611	2.00062514336454e-07	0.453397140062178	1
ENSG00000085662.13	AKR1B1	7	134459427	7_81	0	0.0131438615629674	5.8080537612658	2.40249547097282e-07	-0.643074010781346	2
ENSG00000122786.19	CALD1	7	134744093	7_82	0	0.0136367301127343	5.74558836577898	2.46577660337853e-07	-0.58959267841666	2
ENSG00000146856.14	AGBL3	7	135000996	7_82	0	0.035016092930984	14.7432423563898	1.62468684723202e-06	-1.71962902568312	1
ENSG00000146859.6	TMEM140	7	135148462	7_82	0	0.0122772846046588	4.74759596704921	1.83436201827179e-07	-0.0276952960436985	2
ENSG00000122783.16	C7orf49	7	135170967	7_82	0	0.0147012338475719	6.46028206974585	2.98891964943351e-07	0.684547181022593	1
ENSG00000105875.13	WDR91	7	135210780	7_82	0	0.0126871916483245	5.05962337766274	2.0201920813192e-07	0.474865487538418	1
ENSG00000080802.18	CNOT4	7	135509865	7_82	0	0.0303372643695163	13.3689583718218	1.2763887298697e-06	-2.30226808060905	1
ENSG00000105887.10	MTPN	7	135969928	7_83	0	0.0247367433015955	9.94067906403414	7.73869176314247e-07	-1.13977413483808	2
ENSG00000105894.11	PTN	7	137360039	7_84	0	0.0154086534605746	8.29084581333523	4.0204299562787e-07	0.999914963844137	1
ENSG00000182158.14	CREB3L2	7	138003243	7_84	0	0.0131179767384723	6.76054164595013	2.79098384445348e-07	-0.784342479826112	1
ENSG00000122778.9	KIAA1549	7	138980852	7_84	0	0.0350932810661807	16.1480334782221	1.78341571630048e-06	-1.63736503851613	1
ENSG00000105939.12	ZC3HAV1	7	139109872	7_85	0	0.0135611770086392	7.79200511054852	3.32548954714558e-07	-0.866265247666789	2
ENSG00000157741.14	UBN2	7	139229300	7_85	0	0.0128263313889718	7.26942379084922	2.93434665018561e-07	0.732786741122227	1
ENSG00000146963.17	LUC7L2	7	139340636	7_85	0	0.00969170341511039	4.79851193858197	1.46357731271999e-07	-0.166345744014068	1
ENSG00000059378.12	PARP12	7	140061448	7_85	0	0.0120452933549436	6.72486452813202	2.54923513200792e-07	-0.656176027862387	1
ENSG00000006459.10	KDM7A	7	140175455	7_85	0	0.0165175639003917	9.59163242100117	4.98594514696764e-07	-1.08850258533048	1
ENSG00000157800.17	SLC37A3	7	140381498	7_86	0	0.00941628855251986	4.72929957312259	1.40147565197704e-07	-0.0186869974876575	1
ENSG00000133606.10	MKRN1	7	140480018	7_86	0	0.0104845751309779	5.74931296060922	1.89703681738113e-07	0.48848202878847	1
ENSG00000146966.12	DENND2A	7	140673526	7_87	0	0.0206054349045937	10.4762215395785	6.79352898720039e-07	1.02949201430536	1
ENSG00000133597.10	ADCK2	7	140672578	7_87	0	0.0184331139829915	9.41480168872972	5.46158703448629e-07	0.980013876487389	2
ENSG00000090266.12	NDUFB2	7	140696918	7_87	0	0.0118586565859869	5.21980660085485	1.94804452264347e-07	0.312241618326476	1
ENSG00000157764.12	BRAF	7	140924998	7_87	0	0.0170039966045651	8.6465509266504	4.62703609074827e-07	-0.983557783946662	1
ENSG00000090263.15	MRPS33	7	141010841	7_87	0	0.0165123188926378	8.36731354521897	4.34813565001049e-07	-0.960300225138146	1
ENSG00000270672.1	MTRNR2L6	7	142665810	7_88	0	0.089375486860798	23.4504511279219	6.59596885220444e-06	2.56810145948833	1
ENSG00000165131.6	C7orf34	7	142939502	7_88	0	0.0297378470353853	12.8104944668252	1.19890394739987e-06	1.63085984316705	1
ENSG00000165076.13	PRSS37	7	141840692	7_88	0	0.0127480249732063	4.7373760416685	1.90059568366281e-07	0.0165607707619524	2
ENSG00000006530.15	AGK	7	141550885	7_88	0	0.0184906648168881	8.27512533115049	4.81544115309465e-07	-0.984173396021013	1
ENSG00000257093.6	KIAA1147	7	141700188	7_88	0	0.0259326613103239	11.5013934209635	9.38656130788705e-07	-1.30738519116675	1
ENSG00000214102.7	WEE2	7	141707916	7_88	0	0.0137446153927754	5.45277785414325	2.35862756810118e-07	0.257456995850082	1
ENSG00000106028.10	SSBP1	7	141738140	7_88	0	0.0127912749446004	4.76956051891914	1.91999974704978e-07	-0.257307752114152	1
ENSG00000127364.3	TAS2R4	7	141778508	7_88	0	0.0128858240599792	4.83954422123313	1.96257215850309e-07	0.047726746993832	1
ENSG00000257335.8	MGAM	7	141907414	7_88	0	0.0135554899240358	5.32106749557537	2.26998485688257e-07	0.472626447121641	2
ENSG00000258227.6	CLEC5A	7	141946630	7_88	0	0.0383552548725094	15.2497056543173	1.84075211359129e-06	1.79116826336647	1
ENSG00000106123.11	EPHB6	7	142854571	7_88	0	0.0368823521876345	14.8737688322307	1.72642855928735e-06	1.39386926054467	2
ENSG00000165125.19	TRPV6	7	142873738	7_88	0	0.0182684043060337	8.15994799736258	4.69134075832341e-07	-0.890355013893496	1
ENSG00000159763.3	PIP	7	143131985	7_89	0	0.0147775986705917	6.44417038972458	2.99695247846637e-07	-0.626004101172901	1
ENSG00000106144.19	CASP2	7	143288362	7_89	0	0.0325848960833471	13.988249640693	1.43446081223179e-06	-1.47880659332462	1
ENSG00000159784.17	FAM131B	7	143363178	7_89	0	0.0137981048572516	5.79207484356403	2.51514240678467e-07	0.493231517298718	1
ENSG00000146904.8	EPHA1	7	143408450	7_89	0	0.0123355668463516	4.72724127555703	1.83516810971589e-07	-0.0316142831827836	1
ENSG00000198420.9	TCAF1	7	143902207	7_89	0	0.0147608140156131	6.43336481476622	2.98852890995403e-07	-0.692731951828558	2
ENSG00000213214.4	ARHGEF35	7	144176284	7_89	0	0.0151279627536643	6.66703496191139	3.17411131193229e-07	-0.778806975337758	1
ENSG00000050327.14	ARHGEF5	7	144377836	7_89	0	0.0145182554756476	6.27579454674214	2.86742538385916e-07	0.642997136066678	1
ENSG00000196511.14	TPK1	7	144836196	7_89	0	0.0224388537674003	10.4222411070111	7.3598804146859e-07	1.53742430557337	1
ENSG00000055130.15	CUL1	7	148697503	7_92	0	0.00848482607735257	6.52340544136509	1.74191231588078e-07	-0.858260268586075	2
ENSG00000106462.10	EZH2	7	148884496	7_92	0	0.0115983597275441	9.40508489422452	3.43295624512381e-07	-1.18930803538126	1
ENSG00000155660.10	PDIA4	7	149028598	7_92	0	0.00705618344478742	4.822312643043	1.07086370706361e-07	-0.171960767705195	2
ENSG00000197362.14	ZNF786	7	149083978	7_92	0	0.0154839621868298	11.8064391748761	5.75320712705072e-07	-1.16113628496797	1
ENSG00000204947.8	ZNF425	7	149125549	7_92	0	0.00771696266713484	5.57610298432722	1.35421044449959e-07	-0.336983965370409	2
ENSG00000170265.11	ZNF282	7	149194545	7_92	0	0.011084192562242	8.71508842982319	3.04007875127072e-07	-0.846046922548411	1
ENSG00000170260.8	ZNF212	7	149239787	7_92	0	0.00812812685599473	6.25140737238066	1.5991059798212e-07	-0.684377578873582	1
ENSG00000204946.9	ZNF783	7	149258568	7_92	0	0.0196170288665088	14.5433670196372	8.97856992014121e-07	-1.51340384133377	2
ENSG00000181220.15	ZNF746	7	149493007	7_92	0	0.00723349289257935	5.07347472078707	1.15494827235831e-07	-0.390033479752472	1
ENSG00000181444.12	ZNF467	7	149775551	7_92	1	0.78133186358962	26.7721702571996	6.58306415635881e-05	4.81095070451793	1
ENSG00000197558.11	SSPO	7	149833805	7_92	0	0.00758917400937753	5.37897260514028	1.28470323244033e-07	-0.276823819991065	1
ENSG00000171130.17	ATP6V0E2	7	149876888	7_92	0	0.00757859009791007	5.32082409953602	1.26904287069447e-07	-0.0109032394217604	1
ENSG00000127399.14	LRRC61	7	150322539	7_93	0	0.0162669220623051	12.6347342574853	6.46815578858015e-07	1.74180207213826	1
ENSG00000188707.5	ZBED6CL	7	150323206	7_93	0	0.0192166830412227	14.2862069594582	8.63981290561938e-07	-1.9078856876328	2
ENSG00000106538.9	RARRES2	7	150342650	7_93	0	0.00849528667034383	6.77599224746757	1.81158999157412e-07	1.13479247389755	1
ENSG00000214022.11	REPIN1	7	150367934	7_93	0	0.0578160049330017	25.2014342167241	4.58545366853868e-06	2.75063778849946	1
ENSG00000133574.9	GIMAP4	7	150567557	7_93	0	0.010278331984841	7.67821179567437	2.48365747987007e-07	-0.142284939610576	1
ENSG00000106560.10	GIMAP2	7	150685540	7_93	0	0.00723037696757811	4.75196043311414	1.08129135326167e-07	-0.147634164035543	2
ENSG00000213203.2	GIMAP1	7	150716824	7_93	0	0.0218546726901583	17.6131917840036	1.21141052974434e-06	3.1525213128173	1
ENSG00000196329.11	GIMAP5	7	150722312	7_93	0	0.00725497344754134	5.03926046860864	1.15056618941069e-07	-0.54288382367211	1
ENSG00000002933.7	TMEM176A	7	150800839	7_93	0	0.0461517071845244	23.0850900815904	3.35295957808219e-06	2.83948476498413	2
ENSG00000106565.17	TMEM176B	7	150794763	7_93	0	0.0620578905975141	25.7819665625073	5.03526142967467e-06	2.73073608512899	3
ENSG00000055118.14	KCNH2	7	150978474	7_93	0	0.00785376271071225	5.59519233371099	1.38293500348579e-07	-0.700219512768925	2
ENSG00000164867.10	NOS3	7	150990599	7_93	0	0.0499867202204382	23.6130235765563	3.71462704821947e-06	-2.79920371239673	1
ENSG00000106648.13	GALNTL5	7	152002512	7_94	0	0.0514315311743658	20.6013475881849	3.33452561011247e-06	-2.04311107568398	1
ENSG00000181652.19	ATG9B	7	151024003	7_94	0	0.0131184920779277	7.72555881642099	3.1895013793936e-07	0.745920942367452	1
ENSG00000197150.12	ABCB8	7	151028885	7_94	0	0.0107506605844456	5.83975774800213	1.97578168785152e-07	-0.471076130340663	2
ENSG00000213199.7	ASIC3	7	151047835	7_94	0	0.00978747944413016	4.93553965589397	1.52024814566462e-07	-0.198380312894164	1
ENSG00000164885.12	CDK5	7	151020463	7_94	0	0.0119512064319928	6.72067807782295	2.52774822885096e-07	-0.801198993818423	1
ENSG00000164896.19	FASTK	7	151080367	7_94	0	0.025191084796615	13.6444236087656	1.08171048084163e-06	-1.39929903971557	1
ENSG00000164897.12	TMUB1	7	151083513	7_94	0	0.010291088478939	5.38994515287993	1.74563978627856e-07	-0.359073953140827	1
ENSG00000133612.18	AGAP3	7	151085530	7_94	0	0.0594397955416948	21.6748396335096	4.05454545407716e-06	-2.46366471149318	2
ENSG00000033050.7	ABCF2	7	151227654	7_94	0	0.0115002063953532	6.56063446278101	2.37443589715468e-07	0.817341314219079	1
ENSG00000033100.16	CHPF2	7	151232390	7_94	0	0.00963836041888544	4.74612424386601	1.43963116294966e-07	-0.0475973942725158	1
ENSG00000013374.15	NUB1	7	151341801	7_94	0	0.174823800462418	32.3000227425454	1.77710201315304e-05	2.8870384165155	1
ENSG00000187260.15	WDR86	7	151410409	7_94	0	0.0096570134208146	4.96373622772508	1.5085527599503e-07	-0.463157596623688	2
ENSG00000127377.8	CRYGN	7	151440647	7_94	0	0.00991002656816875	5.10485033836887	1.59208703839325e-07	-0.403081747121601	1
ENSG00000106617.13	PRKAG2	7	151877140	7_94	0	0.0315093460511474	15.89616832842	1.5763070449073e-06	-1.6101714944799	1
ENSG00000178234.12	GALNT11	7	152025303	7_94	0	0.0141861542761279	8.46217453724353	3.77794499823316e-07	-0.994051981162522	2
ENSG00000196584.2	XRCC2	7	152675731	7_95	0	0.0100911747075274	5.05236031324075	1.60451955305961e-07	0.335883985985286	3
ENSG00000133627.17	ACTR3B	7	152759721	7_95	0	0.00977619473582181	4.75137204059708	1.4618333154332e-07	-0.126753609730786	1
ENSG00000157219.3	HTR5A	7	154619605	7_96	0	0.0275987118657618	11.4702761065916	9.96257624724012e-07	-1.24973812102471	1
ENSG00000157212.18	PAXIP1	7	155004387	7_96	0	0.014724401417339	5.48130036464611	2.5399795709277e-07	0.451662707230345	1
ENSG00000164690.7	SHH	7	155812377	7_97	0	0.0664113777633739	23.1343681130014	4.83514058066771e-06	-2.11599224509496	1
ENSG00000164778.4	EN2	7	155458488	7_97	0	0.00993357192572586	4.95237550863028	1.5482032741738e-07	0.306796905979659	1
ENSG00000105982.16	RNF32	7	156640099	7_98	0	0.00938790402268808	5.3679962246813	1.58595118712778e-07	-0.436952333602442	1
ENSG00000105983.20	LMBR1	7	156893407	7_98	0	0.0103807093883311	6.32214059900423	2.06538090064743e-07	0.697921355752622	1
ENSG00000146909.7	NOM1	7	156988991	7_98	0	0.0129760014283968	8.44167700287341	3.44729611105918e-07	1.21850968750492	1
ENSG00000009335.17	UBE3C	7	157138622	7_98	0	0.0203460776465907	12.7221028803378	8.14607819354809e-07	1.51246890196428	1
ENSG00000105993.14	DNAJB6	7	157335211	7_98	0	0.00937862773263121	5.35861518197114	1.58161524179501e-07	-0.298598394088178	1
ENSG00000155093.17	PTPRN2	7	158526318	7_99	0	0.169734071743918	33.4415343116353	1.78634030856505e-05	2.93013672291126	1
ENSG00000117868.15	ESYT2	7	158807900	7_99	0	0.00977829381944684	5.80667198291244	1.78689630223594e-07	-0.578851264141604	2
ENSG00000126870.15	WDR60	7	158856314	7_99	0	0.00949545223260218	5.52810702189366	1.65196586551559e-07	-0.465265360409022	2
ENSG00000106018.13	VIPR2	7	159145262	7_99	0	0.0114892254576247	7.33756768684992	2.65308916535435e-07	0.924138966009055	1
ENSG00000147364.16	FBXO25	8	406113	8_1	0	0.016727425903646	5.47632401302346	2.88288437445972e-07	0.353154195046081	1
ENSG00000180190.11	TDRP	8	547113	8_1	0	0.0190718703259257	6.72532457484804	4.03659806615379e-07	0.773809523809514	1
ENSG00000104714.13	ERICH1	8	729799	8_1	0	0.0162419369857372	5.19604802501502	2.65595034514619e-07	0.515290408338771	1
ENSG00000182372.9	CLN8	8	1755864	8_4	0	0.0349172825053079	19.2604593773868	2.11648917484035e-06	-1.9256504200442	1
ENSG00000176595.3	KBTBD11	8	2043270	8_4	0	0.0081607224555661	5.41503172086222	1.3907164335317e-07	0.454662014235842	1
ENSG00000036448.9	MYOM2	8	2044696	8_4	0	0.010452755405253	7.76388011009134	2.55398641044624e-07	0.981410898885651	2
ENSG00000183117.18	CSMD1	8	4913266	8_8	0	0.0263285607815349	12.1619926856127	1.00772221167235e-06	1.62270676691778	1
ENSG00000147316.12	MCPH1	8	6410002	8_10	0	0.12982113540658	20.4390681080006	8.35055743887742e-06	-3.81290019062458	1
ENSG00000253958.1	CLDN23	8	8701745	8_11	0	0.0161729314277974	16.8081551128409	8.55495572259541e-07	-4.12754782608683	1
ENSG00000147324.10	MFHAS1	8	8895071	8_11	0	0.0156278026612796	14.2820259123295	7.02419741564755e-07	-1.98160109830745	1
ENSG00000104626.14	ERI1	8	9002088	8_11	0	0.00659855166232981	6.63871067700423	1.3786097224102e-07	2.57333253174193	1
ENSG00000173281.4	PPP1R3B	8	9151398	8_11	0	0.0150688848627589	16.3981234748137	7.77650114891619e-07	4.04243636847859	2
ENSG00000173273.15	TNKS	8	9555790	8_12	0	0.00868613888846381	11.726392304798	3.20553233696786e-07	3.32209157313202	1
ENSG00000175806.14	MSRA	8	10428300	8_13	0	0.013334292598557	6.75825744506301	2.83604871154561e-07	-1.10497327580283	1
ENSG00000254093.8	PINX1	8	10839766	8_14	0	0.038676755702324	14.1089184058325	1.71732595154241e-06	0.614926525159965	1
ENSG00000205882.8	DEFB134	8	11996087	8_15	0	0.0117571728228152	56.3555701361797	2.08520483650669e-06	-5.66145550391145	1
ENSG00000154319.14	FAM167A	8	11456768	8_15	0	1.85552684328627e-10	25.9135185335123	1.5132218396284e-14	1.17598806389164	2
ENSG00000154328.15	NEIL2	8	11769945	8_15	0	0.054328475453551	106.195670590806	1.81569669711978e-05	-6.44146918949945	3
ENSG00000145002.12	FAM86B2	8	12725356	8_15	0	3.11461967328341e-10	15.1789374939147	1.48783704809651e-14	-1.38242995004416	1
ENSG00000250305.8	KIAA1456	8	12945070	8_15	0	1.18100862422921e-10	5.20073148697773	1.93297605645282e-15	-0.172968393218561	2
ENSG00000164741.14	DLC1	8	13361572	8_15	0	3.98718724703429e-10	16.2939666838851	2.04457209557042e-14	-1.59166645831584	1
ENSG00000104723.20	TUSC3	8	15635482	8_17	0	0.00666610675921364	6.86983211070008	1.4412103157726e-07	-0.788378754849792	1
ENSG00000078579.8	FGF20	8	17002639	8_18	0	0.00819337776924445	4.74053685102305	1.22236098521046e-07	0.0254508939033241	1
ENSG00000104219.12	ZDHHC2	8	17156137	8_18	0	0.00974924550115064	6.39013055344598	1.96060321978475e-07	-0.658024445034715	2
ENSG00000198791.11	CNOT7	8	17246516	8_18	0	0.00966346654065586	6.30623554156409	1.91783883612478e-07	-0.668970934189419	2
ENSG00000155975.9	VPS37A	8	17223114	8_18	0	0.00848203916791568	5.0689651357263	1.35309581695367e-07	-0.362173820984983	2
ENSG00000003987.13	MTMR7	8	17413947	8_18	0	0.0138927970111249	9.75430345427445	4.26476324059333e-07	-1.13023956528771	1
ENSG00000003989.17	SLC7A2	8	17533790	8_19	0	0.0134568575015508	4.81276447504588	2.03820205974491e-07	-0.122309311679983	1
ENSG00000129422.14	MTUS1	8	17650455	8_19	0	0.0188420584388908	8.01554458396977	4.75302779731154e-07	1.03863520891915	1
ENSG00000104760.16	FGL1	8	17908827	8_19	0	0.0200049876925139	8.58621504706004	5.40566370027486e-07	1.05761453160503	4
ENSG00000078674.17	PCM1	8	17922829	8_19	0	0.0235547570778646	10.1441120789527	7.51971952486398e-07	1.20195233638194	3
ENSG00000104763.18	ASAH1	8	18084159	8_20	0	0.00999773646315028	7.58375431259838	2.38613446309529e-07	-0.818275422816019	2
ENSG00000156006.4	NAT2	8	18390403	8_20	0	0.0127421952940103	9.88733704619772	3.96490302499274e-07	-1.13306664089155	1
ENSG00000104611.11	SH2D4A	8	19313865	8_20	0	0.012971248724797	10.0566427420291	4.1052894485446e-07	-1.1319616207241	1
ENSG00000147408.14	CSGALNACT1	8	19457523	8_20	0	0.00788214064780946	5.32797641167025	1.3216469169545e-07	-0.421111178284293	1
ENSG00000104613.11	INTS10	8	19817214	8_21	0	0.011803980133251	4.72705426351682	1.75601423161792e-07	-0.0389084116849667	2
ENSG00000175445.14	LPL	8	19894049	8_21	0	0.0160691060128346	7.65949117353716	3.8734736831618e-07	-0.888319854788433	1
ENSG00000168546.10	GFRA2	8	21812015	8_23	0	0.0102497234079583	4.75220217260191	1.53290777922129e-07	-0.159503939270633	1
ENSG00000130227.16	XPO7	8	21919384	8_23	0	0.0207727901951768	11.3280180279299	7.40555718641994e-07	-1.20233442243701	1
ENSG00000158806.13	NPM2	8	22024367	8_23	0	0.0117113538554192	6.03131790357884	2.22294284834611e-07	-0.651127896359691	1
ENSG00000158815.10	FGF17	8	22042196	8_23	0	0.01501893982554	8.34738304462337	3.94546862188773e-07	-0.937819659675286	1
ENSG00000158856.17	DMTN	8	22047380	8_23	0	0.0490425284415769	19.5496974197173	3.0173234380392e-06	1.9090984123075	2
ENSG00000158863.21	FAM160B2	8	22088959	8_23	0	0.0108824949627711	5.34176837973723	1.8294582439491e-07	0.460746602031662	2
ENSG00000275074.1	NUDT18	8	22100422	8_23	0	0.0161516783203156	9.00293698360884	4.57626157648125e-07	1.1024799703347	1
ENSG00000168453.14	HR	8	22133198	8_23	0	0.0111706667928035	5.5425395328054	1.94848412000824e-07	-0.391846540506896	2
ENSG00000168476.11	REEP4	8	22142150	8_23	0	0.0103633156132011	4.86002930715548	1.58506321240517e-07	0.221698904147585	2
ENSG00000168481.8	LGI3	8	22157339	8_23	0	0.0192164418112003	10.6437973279071	6.43692642742298e-07	1.12696126126344	1
ENSG00000168487.17	BMP1	8	22167010	8_23	0	0.0120223070399799	6.42100588672805	2.4294046424518e-07	0.852812338578842	1
ENSG00000168490.13	PHYHIP	8	22232750	8_23	0	0.0472498860765707	17.7803033190378	2.64392362088725e-06	1.54242284799311	1
ENSG00000168495.12	POLR3D	8	22245170	8_23	0	0.0399568710195305	17.3241958800711	2.17847976830215e-06	-2.50093748076185	1
ENSG00000104635.13	SLC39A14	8	22351608	8_23	0	0.0104864525258581	5.36367657768192	1.77010957520341e-07	0.740521411386254	1
ENSG00000120910.14	PPP3CC	8	22440981	8_23	0	0.0157810543552138	11.0401589411005	5.48302612523231e-07	-1.91574269774224	1
ENSG00000120913.23	PDLIM2	8	22578284	8_23	0	0.0166773353956736	10.7049044984625	5.61847475403974e-07	1.727445715318	1
ENSG00000158941.16	CCAR2	8	22604833	8_23	0	0.0104590218193711	5.0932668701021	1.67647265892098e-07	0.466694639212453	1
ENSG00000147439.12	BIN3	8	22668467	8_23	0	0.0116255918487062	6.12650636468962	2.2414906642995e-07	-0.763395654180686	2
ENSG00000134020.7	PEBP4	8	22922772	8_23	0	0.0104151452108513	4.87866866983557	1.59910001548268e-07	0.188415690045821	1
ENSG00000008853.16	RHOBTB2	8	22987372	8_23	0	0.0173955219725549	9.87403223141231	5.40556356927838e-07	1.13566868841878	2
ENSG00000173535.13	TNFRSF10C	8	23084156	8_24	0	0.0119119319827794	7.94461498578104	2.97826977284294e-07	-0.910502486070164	3
ENSG00000104689.9	TNFRSF10A	8	23225386	8_24	0	0.0297031813184169	16.6510754278614	1.5565182895586e-06	1.76116978066633	1
ENSG00000147457.13	CHMP7	8	23243465	8_24	0	0.01066296974532	6.89273840014877	2.31301764960289e-07	-0.845575331770609	2
ENSG00000134013.15	LOXL2	8	23425243	8_24	0	0.00983072450588052	6.12131076381332	1.89382099781371e-07	-0.425262640250851	1
ENSG00000147454.13	SLC25A37	8	23528321	8_24	0	0.00998003105558942	6.2643725606267	1.96751678023996e-07	1.19848429469231	1
ENSG00000042980.12	ADAM28	8	24287325	8_24	0	0.0093296167228617	5.6247701297726	1.65149610909633e-07	-0.488435351089811	2
ENSG00000104722.13	NEFM	8	24851118	8_25	0	0.0157239934776637	7.81667862060364	3.8680678653098e-07	0.922282261073868	1
ENSG00000277586.2	NEFL	8	24956889	8_25	0	0.0113611002742929	4.72759811016918	1.69032384127941e-07	0.0426773180226243	1
ENSG00000147459.17	DOCK5	8	25179977	8_25	0	0.03246376777827	14.7344472390941	1.50536475862183e-06	1.93521754489645	2
ENSG00000104756.15	KCTD9	8	25457993	8_25	0	0.0113617593118458	4.72814944530894	1.69061903195672e-07	-0.075505636899459	1
ENSG00000221818.8	EBF2	8	26045360	8_26	0	0.00500749911481602	5.32497879832814	8.39165726286443e-08	0.897440018933604	1
ENSG00000104765.15	BNIP3L	8	26383130	8_26	0	0.0348373137638965	21.8766830354461	2.39847451493655e-06	2.04911038281434	1
ENSG00000240694.8	PNMA2	8	26514027	8_26	0	0.00671180796185622	7.4447774986225	1.5725346302329e-07	0.626127405921523	1
ENSG00000092964.17	DPYSL2	8	26514027	8_26	0	0.00671180796185622	7.4447774986225	1.5725346302329e-07	0.626127405921523	1
ENSG00000120903.12	CHRNA2	8	27479461	8_27	0	0	70.3000974710311	0	-3.70172653176806	1
ENSG00000120907.17	ADRA1A	8	26874727	8_27	0	0	37.0336696762479	0	1.54617768921738	1
ENSG00000015592.16	STMN4	8	27247210	8_27	0	0	102.000890560295	0	0.105457308412392	2
ENSG00000104228.12	TRIM35	8	27311303	8_27	0	0	20.8677733454773	0	-1.06813752230613	2
ENSG00000120915.13	EPHX2	8	27493464	8_27	0	0	17.5765730988326	0	0.65375877370321	1
ENSG00000120885.21	CLU	8	27608798	8_27	0	0	8.51182914838275	0	0.61038039948508	1
ENSG00000168077.13	SCARA3	8	27635872	8_27	0	0	13.5691088562939	0	-1.37378513717322	1
ENSG00000147419.17	CCDC25	8	27772635	8_27	0	0	22.7814903622921	0	1.97620767164641	1
ENSG00000168078.9	PBK	8	27837606	8_27	0	0	7.60519640631642	0	-0.526280359426593	1
ENSG00000168079.16	SCARA5	8	27992831	8_27	0	0	5.19486562100789	0	0.318675367250618	1
ENSG00000168081.8	PNOC	8	28317369	8_28	0	0.0162561599227868	8.12426582692589	4.1563399528484e-07	-0.86348699733186	1
ENSG00000104290.10	FZD3	8	28494540	8_28	0	0.0157591208970908	7.82879660648986	3.88271909088187e-07	-0.824868455632821	1
ENSG00000120875.8	DUSP4	8	29351009	8_28	0	0.01885768095528	9.53764325986721	5.66028543023385e-07	-1.34173834356697	1
ENSG00000104660.17	LEPROTL1	8	30095177	8_29	0	0.031824415929441	16.2231421499392	1.62481675592474e-06	1.59696358167386	2
ENSG00000177669.3	MBOAT4	8	30144399	8_29	0	0.0102244200327368	5.40573204027767	1.73941083241193e-07	0.364027533185057	1
ENSG00000104671.7	DCTN6	8	30156056	8_29	0	0.0095414346495416	4.74954087647584	1.42617980853808e-07	0.0131727928711445	2
ENSG00000157110.15	RBPMS	8	30384560	8_29	0	0.0105838502439327	5.73371192206926	1.90980281365561e-07	-0.204060216758079	1
ENSG00000104687.12	GSR	8	30682791	8_29	0	0.020661769055443	12.0965211406177	7.86569252257177e-07	1.78496525140789	2
ENSG00000104691.14	UBXN8	8	30731747	8_29	0	0.00958582477163605	4.79359393194173	1.44610457957953e-07	0.206383816770307	1
ENSG00000104695.12	PPP2CB	8	30814645	8_29	0	0.0175406440808598	10.5363132715402	5.81625159779345e-07	-1.3029311062207	1
ENSG00000165392.9	WRN	8	31033432	8_29	0	0.0115092975694803	6.5297520048316	2.36512707561565e-07	0.263030896226882	1
ENSG00000172728.15	FUT10	8	33473170	8_32	0	0.0239466534190919	15.1580410823049	1.14234393999859e-06	-2.12306720116904	1
ENSG00000198042.10	MAK16	8	33484993	8_32	0	0.0478294755916121	21.791474427035	3.28013115244217e-06	-2.3238148798317	2
ENSG00000133878.8	DUSP26	8	33597734	8_32	0	0.0167513534905259	11.7522723654455	6.19556224974403e-07	1.26783616410412	1
ENSG00000147471.11	PROSC	8	37778131	8_34	0	0.0187354457146542	10.3370692983967	6.09495397976831e-07	-0.925144117683211	1
ENSG00000129691.15	ASH2L	8	38105721	8_34	0	0.0099311302062135	4.73000918280693	1.47832402018672e-07	0.0302837427681054	1
ENSG00000147465.11	STAR	8	38151661	8_34	0	0.0100950223472458	4.89337213644676	1.5546209039326e-07	0.203170126081921	1
ENSG00000175324.9	LSM1	8	38176766	8_34	1	0.0977172047106478	18.6074113977796	5.72223867737958e-06	-3.8915681393907	1
ENSG00000147548.16	NSD3	8	38382359	8_34	0	0.0103990560845318	5.74782258400734	1.88107559354189e-07	0.892949473008181	1
ENSG00000165046.12	LETM2	8	38386347	8_34	1	0.221070827882346	20.6924759111509	1.43963656810414e-05	-4.1273737106594	1
ENSG00000077782.19	FGFR1	8	38466763	8_34	0	0.0173174357049096	10.6801559433318	5.82063212003803e-07	1.45435101174095	1
ENSG00000147526.19	TACC1	8	38728100	8_34	0	0.0116342982681864	6.10574747547099	2.23556862478067e-07	-0.389440570950101	2
ENSG00000169490.16	TM2D2	8	38996522	8_34	0	0.0105896143288559	5.3486784556867	1.78252490967172e-07	0.290487596641848	1
ENSG00000168615.11	ADAM9	8	38992917	8_34	0	0.046163599774133	19.3801268803181	2.81556304837995e-06	-2.01654042106274	2
ENSG00000197140.14	ADAM32	8	39107128	8_35	0	0.00909153253415851	5.55189859974673	1.5885013798708e-07	0.607956428511421	1
ENSG00000176907.4	C8orf4	8	40153042	8_35	0	0.0123074573469669	8.42729198332677	3.26411427189682e-07	-1.03689681274635	2
ENSG00000165061.14	ZMAT4	8	40898029	8_36	0	0.022325389163631	6.73746031820468	4.73373816154763e-07	-0.825877117048246	2
ENSG00000104332.11	SFRP1	8	41309674	8_36	0	0.0321917573566203	10.2355498420451	1.03696676336634e-06	-1.32217150417561	2
ENSG00000147533.16	GOLGA7	8	41489877	8_36	0	0.0182753671601568	4.82951521094137	2.77765704556089e-07	0.136433059650059	2
ENSG00000147536.11	GINS4	8	41528946	8_36	0	0.0270824936248469	8.58190311802921	7.31444250845244e-07	0.99623648082296	1
ENSG00000029534.19	ANK1	8	41896687	8_37	0	0.0100220942885199	4.78721295707826	1.50990702351701e-07	-0.227036904591634	1
ENSG00000070718.11	AP3M2	8	42153086	8_37	0	0.00996425842923654	4.73227748893015	1.48396671193938e-07	0.137999689437955	1
ENSG00000104368.17	PLAT	8	42207476	8_37	0	0.0106492495580391	5.36342559956121	1.79750554503493e-07	-0.405430461821946	1
ENSG00000078668.13	VDAC3	8	42391722	8_37	0	0.0113010732510137	5.92754067161481	2.10815823965338e-07	0.609550100648617	1
ENSG00000168575.9	SLC20A2	8	42537318	8_37	0	0.00995893692660987	4.72720724777832	1.48158508845325e-07	-0.0274454722823623	1
ENSG00000131931.8	THAP1	8	42843526	8_37	0	0.0451270754355979	19.1479705087736	2.71937382247912e-06	-1.90246221953654	1
ENSG00000168172.8	HOOK3	8	42897263	8_37	0	0.0110151365150492	5.6841746496667	1.97045386498551e-07	-0.492921159761531	1
ENSG00000120925.15	RNF170	8	42897263	8_37	0	0.0110151365150492	5.6841746496667	1.97045386498551e-07	-0.492921159761531	1
ENSG00000185900.9	POMK	8	43094001	8_38	0	0.0129341610638578	5.23153116048863	2.12949220593134e-07	0.498692833260101	1
ENSG00000165102.14	HGSNAT	8	43136628	8_38	0	0.0156683793024419	7.05495714635538	3.47878372991589e-07	0.741465959561046	2
ENSG00000164808.16	SPIDR	8	47260436	8_39	0	0.0377004997206335	17.5215486990649	2.07887592865601e-06	1.68372280050775	1
ENSG00000104738.16	MCM4	8	47972876	8_39	0	0.0169483061599039	9.88302132109377	5.27138827944747e-07	-1.32278107615736	1
ENSG00000169139.11	UBE2V2	8	48007983	8_39	0	0.0229822675972782	12.7853908888424	9.24731945917844e-07	-1.66615442553078	1
ENSG00000034239.10	EFCAB1	8	48735351	8_39	0	0.0104282075517282	5.2667978313051	1.72848369864239e-07	-0.202770765836561	1
ENSG00000168333.13	C8orf22	8	49053820	8_39	0	0.0105143751196616	5.34495200695483	1.76862700068956e-07	0.340989880286437	2
ENSG00000147481.14	SNTG1	8	49910026	8_40	0	0.00427796060265984	5.21207928392381	7.01708549209941e-08	0.708850974764551	1
ENSG00000147485.12	PXDNL	8	51808564	8_40	0	0.045981693493704	27.6191381240339	3.99672307438963e-06	2.78568407090285	1
ENSG00000168300.13	PCMTD1	8	51898782	8_40	0	0.00435332301735958	4.92985966940806	6.75405237107536e-08	-0.360252927648988	1
ENSG00000147488.11	ST18	8	52460888	8_41	0	0.0939682252978072	22.9233484915242	6.77903779537534e-06	3.32253886942186	1
ENSG00000082556.10	OPRK1	8	53251335	8_41	0	0.0189670939894432	7.50081650375154	4.47732181575125e-07	-0.925161412153174	2
ENSG00000047249.17	ATP6V1H	8	53840948	8_42	0	0.052235212065875	17.7177264484705	2.91259653178565e-06	2.07376877497964	1
ENSG00000164736.5	SOX17	8	54458059	8_42	0	0.0152590606972866	5.94041784644016	2.85268467072248e-07	-0.428373266867948	1
ENSG00000167904.14	TMEM68	8	55768649	8_43	0	0.0200602220200511	9.39881247166499	5.93359217842812e-07	1.07782398164126	2
ENSG00000137574.10	TGS1	8	55773476	8_43	0	0.0135072326806195	5.63462202357406	2.39519095714792e-07	-0.49489910384539	1
ENSG00000254087.7	LYN	8	55879354	8_43	0	0.0152872689851867	6.81175555659997	3.27716219009309e-07	-0.845910560096985	2
ENSG00000172680.1	MOS	8	56114010	8_44	0	0.0072951584053188	4.88648437770309	1.12186400739124e-07	0.240940779778487	1
ENSG00000008988.9	RPS20	8	56074699	8_44	0	0.0328193836687249	19.2012004608865	1.98320576554798e-06	-2.15604082080456	1
ENSG00000181690.7	PLAG1	8	56211770	8_44	0	0.0193815758960478	14.1700235605258	8.64308197810622e-07	1.57225483773227	1
ENSG00000170791.17	CHCHD7	8	56211770	8_44	0	0.0193815758960478	14.1700235605258	8.64308197810622e-07	-1.57225483773227	1
ENSG00000104331.8	IMPAD1	8	56993754	8_44	0	0.00771647448136015	5.41890957577369	1.31595125343051e-07	0.413347231773446	1
ENSG00000215114.8	UBXN2B	8	58410916	8_45	0	0.0142536175834117	6.94474081882455	3.11523001590647e-07	0.796877232303719	3
ENSG00000035681.7	NSMAF	8	58637233	8_45	0	0.0168209718242426	8.52026217515594	4.51037878306671e-07	1.05887393272753	1
ENSG00000198846.5	TOX	8	59111050	8_46	0	0.0174514852715191	10.641424845881	5.84441640281065e-07	-1.15424355675132	1
ENSG00000178538.9	CA8	8	60281011	8_46	0	0.0102359358206137	5.5700254626452	1.79429442760187e-07	-0.2101295694848	1
ENSG00000104388.14	RAB2A	8	60517318	8_46	0	0.0435117077149739	19.3788980541311	2.65365329144442e-06	-2.26502592946	1
ENSG00000171316.11	CHD7	8	60678877	8_46	0	0.0096127467898216	4.97384998738154	1.50469736019865e-07	-0.317335629269776	1
ENSG00000185942.11	NKAIN3	8	62248903	8_47	0	0.0194741748038145	7.52307331498492	4.61066248726778e-07	0.953732970240252	1
ENSG00000198363.17	ASPH	8	61705132	8_47	0	0.0145181799374242	4.7276117376677	2.16004575494686e-07	-0.00918492529187842	1
ENSG00000137563.11	GGH	8	63029281	8_48	0	0.00920737067903621	5.45794667260648	1.58151709061413e-07	-0.556520984315293	3
ENSG00000137561.4	TTPA	8	63085672	8_48	0	0.00909817251116818	5.31709773566874	1.52243158096691e-07	0.369959994039155	1
ENSG00000185728.16	YTHDF3	8	63168274	8_48	0	0.0780873111921282	25.6886793792643	6.31293359266419e-06	-2.60894602066342	1
ENSG00000180828.2	BHLHE22	8	64582776	8_49	0	0.0154218862756013	8.63098159725586	4.18896431326396e-07	1.56225714330309	1
ENSG00000172817.3	CYP7B1	8	64798447	8_49	0	0.0991989890540398	26.5592235027201	8.29147114286564e-06	-2.78117271767967	1
ENSG00000104442.9	ARMC1	8	65633891	8_50	0	8.82931647794294e-07	5.13846233901729	1.42780610790658e-11	0.172552993887108	3
ENSG00000147576.15	ADHFE1	8	66436581	8_50	0	1.63230586077701e-05	32.4331189395493	1.66609295644757e-09	2.48481634655348	2
ENSG00000169085.11	C8orf46	8	66459599	8_50	0	1.6942469912018e-05	32.1521897173824	1.7143372133545e-09	-2.48698117957501	2
ENSG00000185697.16	MYBL1	8	66614072	8_50	0	9.40327925857964e-07	5.87652796873467	1.73903817295348e-11	0.457665948740592	1
ENSG00000213865.7	C8orf44	8	66667560	8_50	0	8.81529768514966e-07	4.99041707149043	1.38446760884964e-11	0.222529743178093	2
ENSG00000104205.12	SGK3	8	66712373	8_50	0	1.04865223271577e-06	6.94492368229966	2.29196476692163e-11	0.678002542808529	1
ENSG00000178460.17	MCMDC2	8	66870322	8_50	0	1.12137896413067e-06	7.66448181391411	2.70485617083825e-11	-0.775406694450341	1
ENSG00000104218.14	CSPP1	8	67062045	8_50	0	8.04931816433818e-06	25.9647791294032	6.57737646982679e-10	-2.19227377803167	1
ENSG00000046889.18	PREX2	8	67945463	8_50	0	2.09928291239336e-06	104.858494023967	6.92761207486972e-10	1.9300881236814	3
ENSG00000165084.15	C8orf34	8	68330748	8_50	0	1.09835006545378e-06	10.0479392330321	3.47317570015685e-11	-0.779487552302832	1
ENSG00000137573.13	SULF1	8	69466261	8_51	0	0.0161648486197202	7.70553910666324	3.91997813379361e-07	0.915576708477301	1
ENSG00000147592.8	LACTB2	8	70669405	8_52	0	0.020574093933016	7.42329266207347	4.80647043064031e-07	0.859635013919252	1
ENSG00000221947.7	XKR9	8	70669405	8_52	0	0.0180769582803125	6.19043361918821	3.52172467604213e-07	0.625674789854231	2
ENSG00000182674.5	KCNB2	8	72537705	8_53	0	0.0353846532408303	14.9061122867811	1.65992438942273e-06	-1.95258166493547	2
ENSG00000164764.10	SBSPON	8	73081929	8_54	0	0.0152565204856732	6.09193261466782	2.92495750590143e-07	-0.550078446676197	1
ENSG00000274443.4	C8orf89	8	73259484	8_54	0	0.0182608610575061	7.80283346224593	4.48417510743947e-07	-1.00276497305939	1
ENSG00000121039.9	RDH10	8	73294284	8_54	0	0.0236644142548071	10.2740815543582	7.65152042114355e-07	1.132233266659	2
ENSG00000154582.16	ELOC	8	73972020	8_54	0	0.0913245871156708	23.309262746589	6.69923524582831e-06	2.5980604413653	1
ENSG00000104381.12	GDAP1	8	74340773	8_54	0	0.0138238899058665	5.15422459836416	2.242345757973e-07	-0.453849783720068	1
ENSG00000121005.8	CRISPLD1	8	74984536	8_55	0	0.0607807734943951	21.8463970707412	4.17883303443965e-06	-2.67974349514741	2
ENSG00000164749.11	HNF4G	8	75562169	8_56	0	0	55.4244891425538	0	-2.3047126242228	1
ENSG00000091656.15	ZFHX4	8	76681011	8_56	0	0	119.626933565025	0	5.53008198245746	1
ENSG00000164751.14	PEX2	8	77000651	8_56	0	0	13.4086747994773	0	0.583673501336168	1
ENSG00000171033.12	PKIA	8	78516273	8_57	0	0.00770288614382919	5.06043234905372	1.22673307726452e-07	0.300971343914897	1
ENSG00000104427.11	ZC2HC1A	8	78665491	8_57	0	0.0108084614997072	8.21197453637922	2.79331843542585e-07	1.07799808490251	2
ENSG00000104432.13	IL7	8	78805770	8_57	0	0.0074524946562019	4.7754497151014	1.12001779624345e-07	0.0891068215433366	1
ENSG00000104435.13	STMN2	8	79608808	8_57	0	0.00831515791934345	5.76021022411147	1.50736285497912e-07	-0.419083373436654	2
ENSG00000076554.15	TPD52	8	80171625	8_57	0	0.00743133253281358	4.78200625024695	1.11837077171579e-07	0.205736473162752	2
ENSG00000205189.11	ZBTB10	8	80485033	8_57	0	0.00747123206324563	8.04471786280103	1.89152470264179e-07	1.88758268060128	1
ENSG00000147588.6	PMP2	8	81448894	8_58	0	0.0673966288946245	22.2000455748032	4.70869991581148e-06	2.50037101463367	1
ENSG00000170323.8	FABP4	8	81483590	8_58	0	0.015606683826484	8.16767092459795	4.01160198515098e-07	1.00642082992774	1
ENSG00000133731.9	IMPA1	8	81663548	8_58	0	0.035598983872845	16.0405975344018	1.79707878716859e-06	-1.91326422563229	2
ENSG00000253598.1	SLC10A5	8	81695550	8_58	0	0.0108667428549895	4.72736279828566	1.61669202940683e-07	0.0488045337903576	2
ENSG00000164695.4	CHMP4C	8	81732207	8_58	0	0.0109474393637851	4.79761480542918	1.65290121204559e-07	-0.00653191513778132	2
ENSG00000104231.10	ZFAND1	8	81708468	8_58	0	0.0226580239874508	11.7192548982272	8.35662678043651e-07	-1.47228833616271	2
ENSG00000104497.13	SNX16	8	81843118	8_59	0	0.012917285230137	6.00958603535477	2.44300738727839e-07	-0.661286309486471	3
ENSG00000184672.11	RALYL	8	84182744	8_60	0	0.0159024736702709	5.42712658486007	2.71608658336211e-07	0.616263973427522	1
ENSG00000133739.15	LRRCC1	8	85097910	8_61	0	0.0159893170782587	7.1543711078192	3.60006508615011e-07	-0.654702816087897	4
ENSG00000133740.10	E2F5	8	85177057	8_61	0	0.0128926229365927	5.1074563131822	2.07231092011361e-07	-0.314403685485637	1
ENSG00000123124.13	WWP1	8	86342330	8_61	0	0.0191302145641764	8.86193981538051	5.33528484686414e-07	-1.02151401894246	1
ENSG00000085719.12	CPNE3	8	86559024	8_62	0	0.0132090350322328	4.83130154109264	2.00837224102837e-07	0.21452703813411	1
ENSG00000156103.15	MMP16	8	88328028	8_63	0	0.0269254811969674	9.07412190064086	7.68912739461016e-07	1.09745256335265	1
ENSG00000104312.7	RIPK2	8	89758087	8_64	0	0.00679002704933562	5.50817551003739	1.17703193998004e-07	-0.447259873103851	1
ENSG00000104325.6	DECR1	8	90008757	8_64	0	0.00718031884610471	6.03021194226657	1.36265301003488e-07	-0.670717088205387	1
ENSG00000104320.13	NBN	8	90001138	8_64	0	0.0249602546729327	18.0661168408644	1.41913202445582e-06	2.53429320068657	1
ENSG00000104327.7	CALB1	8	90095147	8_64	0	0.00644276273647682	5.03552804419751	1.02100091396614e-07	-0.184531391331935	1
ENSG00000253250.2	C8orf88	8	90985021	8_64	0	0.031206070976896	20.3307294216669	1.99664578681812e-06	-2.51607523359782	1
ENSG00000155100.10	OTUD6B	8	91069700	8_64	0	0.00633566097235039	4.85548452838049	9.68129553941458e-08	-0.0956181491667888	1
ENSG00000214954.8	LRRC69	8	91102178	8_64	0	0.00628670085971506	4.79817005784152	9.49308579205654e-08	0.0425618805068132	1
ENSG00000147606.8	SLC26A7	8	91209054	8_64	0	0.00796033210239167	7.52425278620507	1.88496607440152e-07	1.04368131663021	2
ENSG00000079102.16	RUNX1T1	8	92103921	8_64	0	0.00652220069621856	5.11116177039563	1.04911418447478e-07	-0.323671067748024	1
ENSG00000183808.11	RBM12B	8	93740526	8_65	0	0.0553096903339481	19.2806783374453	3.35608158598337e-06	-2.33297566498579	1
ENSG00000164951.15	PDP1	8	93857625	8_65	0	0.0465367377707103	17.613171222139	2.5795411874447e-06	-2.29037070763349	1
ENSG00000164949.7	GEM	8	94262776	8_66	0	0.00641458224777325	5.02506953527986	1.01442379434507e-07	-0.233309054161171	2
ENSG00000104413.15	ESRP1	8	94661717	8_66	0	0.0109403099308596	9.08319152684054	3.12735419428216e-07	-0.710135498398502	1
ENSG00000156170.12	NDUFAF6	8	94895002	8_66	0	0.0122088556966559	11.6800131623817	4.48773564564285e-07	1.89876033057834	1
ENSG00000175305.17	CCNE2	8	94897270	8_66	0	0.0120946336598735	11.5936969167934	4.41289541507648e-07	1.89284885385723	1
ENSG00000164938.13	TP53INP1	8	94949710	8_66	0	0.00676620094948288	5.74828486626487	1.22403024100466e-07	0.652589193338247	1
ENSG00000175895.3	PLEKHF2	8	95133572	8_66	0	0.0112350171187635	10.1785950122554	3.59890636176571e-07	1.1717563356171	2
ENSG00000156172.5	C8orf37	8	95268895	8_66	0	0.00769592530962482	6.78967879060441	1.64444384174032e-07	0.732115531827443	2
ENSG00000156466.9	GDF6	8	96161256	8_67	0	0.0140766354916263	13.9628749314704	6.18561216618753e-07	1.52430816473267	1
ENSG00000156469.8	MTERF3	8	96261285	8_67	0	0.00556081328000335	5.15002484603298	9.01273518387413e-08	0.316783288742547	1
ENSG00000156471.12	PTDSS1	8	96261850	8_67	0	0.0111674467272814	11.7630928858681	4.13413247830066e-07	1.29272758933115	1
ENSG00000169439.11	SDC2	8	96493192	8_67	0	0.00600838568066475	5.88355884010268	1.1125175666151e-07	-0.529726945654056	2
ENSG00000104324.15	CPQ	8	96645187	8_67	0	0.0110923257376786	11.6989965116672	4.08394796324761e-07	1.2283866146311	1
ENSG00000180543.4	TSPYL5	8	97275602	8_67	0	0.058390959534088	27.5847870923931	5.06902253588738e-06	2.74661955988435	1
ENSG00000147649.9	MTDH	8	97644202	8_67	0	0.0071386162300483	7.5173262609815	1.68883184014083e-07	0.830480579836586	1
ENSG00000177459.10	ERICH5	8	98063817	8_67	0	0.00535320886391855	4.78953797394831	8.06894551641036e-08	0.249749764628452	2
ENSG00000132541.10	RIDA	8	98115756	8_67	0	0.0172791646014391	15.9129848115035	8.6533319441508e-07	1.80269451044895	1
ENSG00000104356.10	POP1	8	98117421	8_67	0	0.011307465690839	11.8814300634312	4.22807778345359e-07	1.43493903134648	2
ENSG00000104361.9	NIPAL2	8	98176640	8_67	0	0.008579327067471	9.26079725067498	2.50040624253595e-07	1.24944747288969	2
ENSG00000156486.7	KCNS2	8	98426617	8_68	0	0.0120397907138964	4.72762100505307	1.7913092353034e-07	0.17045848475741	1
ENSG00000164920.9	OSR2	8	98941241	8_68	0	0.0135605985497189	5.85809907822746	2.50002611656567e-07	-0.950607033566825	1
ENSG00000132549.18	VPS13B	8	99012310	8_68	0	0.0366145714482932	15.3354834354394	1.7670970434393e-06	2.78232109920813	1
ENSG00000156509.13	FBXO43	8	100144999	8_68	0	0.0132441077327045	5.63338865946999	2.34801784733524e-07	-0.314047320497268	1
ENSG00000147669.10	POLR2K	8	100150188	8_68	0	0.0124515400240153	5.04710737197619	1.97776454262304e-07	0.420886712513034	1
ENSG00000104450.12	SPAG1	8	100158243	8_68	0	0.0135703618754334	5.86468087769562	2.50463697685203e-07	0.369346447097196	1
ENSG00000034677.12	RNF19A	8	100335864	8_68	0	0.0137054159868155	5.95899623121802	2.57024371723751e-07	0.866772560886037	1
ENSG00000155087.3	ODF1	8	102526038	8_69	0	0.00550251749215536	6.93110208186241	1.2002527252328e-07	0.808434617290448	2
ENSG00000174226.8	SNX31	8	100663356	8_69	0	0.00781211013468541	12.5763966081382	3.09195778496131e-07	2.20708472830017	2
ENSG00000164924.17	YWHAZ	8	100954911	8_69	0	0.0138245877489713	15.588608365288	6.78216747012695e-07	1.58845145604162	1
ENSG00000120963.11	ZNF706	8	101159530	8_69	0	0.0319639605363714	23.6250325749298	2.37652274682788e-06	-2.16447739815582	1
ENSG00000104490.17	NCALD	8	102125435	8_69	0	0.00442897526444364	4.8652954806416	6.78143259816433e-08	0.207372529697128	2
ENSG00000048392.11	RRM2B	8	102238702	8_69	0	0.00448125618165673	4.96886135267266	7.00754062968824e-08	0.277785377271418	1
ENSG00000104517.12	UBR5	8	102412580	8_69	0	0.0137336813548011	15.586819604234	6.73679682330724e-07	1.62912054388536	1
ENSG00000155090.14	KLF10	8	102655744	8_69	0	0.0109126418487352	13.4529022926034	4.62013710433888e-07	-1.45376111322964	1
ENSG00000155096.13	AZIN1	8	102893991	8_69	0	0.0154795465233532	16.6471051084567	8.10972129400436e-07	1.74277355381234	2
ENSG00000155097.11	ATP6V1C1	8	103020483	8_69	0	0.00451615238014014	5.03323558892316	7.15360275078249e-08	-0.276078760927589	1
ENSG00000176406.22	RIMS2	8	103501115	8_70	0	0.0159346211543364	4.75624179171705	2.38514420178608e-07	0.00882546053592882	1
ENSG00000164929.16	BAALC	8	103143768	8_70	0	0.0174240339991026	5.60671377327052	3.07444033462057e-07	-0.596832746740733	1
ENSG00000164930.11	FZD6	8	103297668	8_70	0	0.0265692488782844	9.63049961400227	8.05261746718053e-07	1.07168382593016	2
ENSG00000164932.12	CTHRC1	8	103371307	8_70	0	0.0163277561752638	4.9881664151087	2.56316411398549e-07	-0.249559247023247	1
ENSG00000164933.11	SLC25A32	8	103414570	8_70	0	0.0159034318073326	4.73760555524168	2.37114833732466e-07	0.111550341636059	1
ENSG00000164934.13	DCAF13	8	103413817	8_70	0	0.0214822238709708	7.60168346150639	5.13922927536196e-07	-0.979175729272522	3
ENSG00000147647.12	DPYS	8	104463420	8_71	0	0	15.3660142600692	0	-1.44883143797686	2
ENSG00000169946.13	ZFPM2	8	104590868	8_71	0	1.11022302462516e-16	22.3996873359319	7.82638412884062e-21	2.07730075335554	1
ENSG00000154188.9	ANGPT1	8	107498328	8_72	0	0.0180681582044135	5.38632734305158	3.06277858264614e-07	-0.446273277004213	1
ENSG00000147655.10	RSPO2	8	108083801	8_73	0	0.0108122977744672	4.72737632890806	1.60859660492461e-07	-0.119357332200201	1
ENSG00000104408.9	EIF3E	8	108434413	8_74	0	0.0141149626589689	5.19876287502059	2.30934445683609e-07	-0.346331616534623	1
ENSG00000104412.7	EMC2	8	108443573	8_74	0	0.0213765230399327	9.01278242669092	6.06324235723418e-07	1.00275821417088	2
ENSG00000164841.4	TMEM74	8	108787887	8_74	0	0.0149583940008879	6.2898439369224	2.96096866798156e-07	-0.97720605215501	2
ENSG00000147642.16	SYBU	8	109691711	8_75	0	0.0197337102864856	9.30295578273946	5.77748302852415e-07	-1.0477477427479	1
ENSG00000164756.12	SLC30A8	8	116950009	8_78	0	0.0653502908526973	28.1031649832911	5.77978563775566e-06	-2.34561120936091	1
ENSG00000104447.12	TRPS1	8	115399330	8_78	0	0.00692867769504302	6.66049847067337	1.45233253370918e-07	0.730262477277192	1
ENSG00000147679.11	UTP23	8	116766434	8_78	0	0.00570474290985945	4.81830464808386	8.65046208031975e-08	-0.0833272965461444	1
ENSG00000147677.10	EIF3H	8	116767219	8_78	0	0.0140515394881856	13.3720507993652	5.91331343886478e-07	-1.61554554484092	1
ENSG00000164754.14	RAD21	8	116875862	8_78	0	0.0248787302750994	18.8144207232967	1.47308577848631e-06	-1.90643503684047	1
ENSG00000205002.3	AARD	8	116943113	8_78	0	0.00819526157344164	8.25247837315198	2.12841439909964e-07	-0.865105937201775	1
ENSG00000182197.10	EXT1	8	118112330	8_78	0	0.00853257419854858	8.63508233219771	2.3187585588239e-07	0.98966428624881	1
ENSG00000177570.13	SAMD12	8	118610333	8_78	0	0.0057286454083042	4.85792373276796	8.75813443280436e-08	0.168276737065605	1
ENSG00000164761.8	TNFRSF11B	8	118951777	8_79	0	0.0189070819381695	15.9837816497675	9.51071172460344e-07	-2.18834163049704	2
ENSG00000136999.4	NOV	8	119415998	8_79	1	0.0532938685001628	38.0707277122836	6.38524253480348e-06	5.88429514852153	2
ENSG00000136960.12	ENPP2	8	119672194	8_79	0	0.00702458123191896	5.56872209942206	1.23107626482664e-07	1.00391730947219	1
ENSG00000064313.11	TAF2	8	119832542	8_79	0	0.00719199970702245	5.15612785906931	1.16703078645105e-07	0.00653773016641743	1
ENSG00000136982.5	DSCC1	8	119856088	8_79	0	0.00723852913094591	6.3275027518425	1.44142364833652e-07	0.824904546752066	1
ENSG00000155792.9	DEPTOR	8	119873835	8_79	0	0.00689048091673128	5.35847302489594	1.16198241787247e-07	0.132931862261987	1
ENSG00000187955.11	COL14A1	8	120059821	8_79	0	0.0080127491254407	7.08910269274997	1.78764709182234e-07	1.28883328893843	1
ENSG00000172172.7	MRPL13	8	120446217	8_80	0	0.00333242318252247	4.87151343286283	5.10896614917254e-08	-0.164619565217382	1
ENSG00000172167.7	MTBP	8	120446118	8_80	0	0.00781155032593794	12.8094217406498	3.14902228054563e-07	-1.46216668120068	1
ENSG00000172164.13	SNTB1	8	120813044	8_80	0	0.0103783754568653	15.5956786090335	5.09380867303488e-07	-1.55663763261236	1
ENSG00000178764.7	ZHX2	8	122780927	8_80	0	0.00642937202167726	11.2122220697582	2.26865899016647e-07	1.31580412714805	2
ENSG00000189376.11	C8orf76	8	123240569	8_80	0	0.00849989192521938	13.5159541635037	3.61550600955457e-07	1.29684388953438	1
ENSG00000156802.12	ATAD2	8	123417155	8_80	0	0.00499077414023386	8.61686770301918	1.35340044506267e-07	-1.06178284703554	1
ENSG00000156795.6	WDYHV1	8	123417155	8_80	0	0.00582312590555612	10.1854690905389	1.8665781995304e-07	1.22322311242381	2
ENSG00000104537.16	ANXA13	8	123737464	8_80	0	0.00329324003592801	4.83308462528639	5.00906606526472e-08	-0.301746006539411	1
ENSG00000176853.15	FAM91A1	8	123768584	8_80	0	0.00339900952223926	5.17726548446554	5.53811271639665e-08	0.407555407420063	1
ENSG00000183665.5	TRMT12	8	124450745	8_81	0	0.010501881590146	4.85699553796721	1.60525412814942e-07	-0.30858707030503	1
ENSG00000147687.18	TATDN1	8	124539617	8_81	0	0.0159998897310076	8.4874958706122	4.2737148241148e-07	-0.686166488528084	1
ENSG00000147684.7	NDUFB9	8	124538634	8_81	0	0.0197551803533412	11.0924934826635	6.89634778219249e-07	1.39708370817248	2
ENSG00000170873.18	MTSS1	8	124728679	8_82	0	0.0141679523504724	6.06650218002159	2.70491996388976e-07	-0.587309180846884	1
ENSG00000180938.5	ZNF572	8	124972824	8_82	0	0.0123055755272451	4.7270637839264	1.83063755028139e-07	0.233136892338974	2
ENSG00000164961.15	WASHC5	8	125091345	8_82	0	0.0130021531139363	5.25027413920176	2.14835590576488e-07	0.410776987102427	1
ENSG00000156831.7	NSMCE2	8	125091345	8_82	0	0.0130021531139363	5.25027413920176	2.14835590576488e-07	-0.410776987102427	1
ENSG00000173334.3	TRIB1	8	125431106	8_83	0	0.010051371774533	7.53443179945273	2.38333349465823e-07	-0.847153200069849	1
ENSG00000136997.16	MYC	8	127736252	8_84	0	0.00884015785702863	5.4344553479412	1.51190679402222e-07	0.419967846936467	1
ENSG00000153317.14	ASAP1	8	130352827	8_85	0	0.0232338742810142	7.65830376180022	5.59967984061521e-07	0.912610095425721	2
ENSG00000132294.14	EFR3A	8	131903977	8_86	0	0.0101910709201976	5.660114727466	1.81532350825044e-07	-0.547489785581775	2
ENSG00000129295.8	LRRC6	8	132675158	8_87	0	0.0158409104188716	5.77399861319764	2.87849703828599e-07	-0.5243034477072	2
ENSG00000129292.20	PHF20L1	8	132791504	8_87	0	0.0240710642491705	9.76121923984116	7.3944918229969e-07	1.31590987277203	1
ENSG00000042832.11	TG	8	132867967	8_87	0	0.0285345889164848	11.3866089637957	1.0225275084961e-06	-1.52195598086143	1
ENSG00000155926.13	SLA	8	133056503	8_87	0	0.0143206020918519	4.81432588011355	2.16973020857679e-07	0.242054858111415	2
ENSG00000104415.13	WISP1	8	133191002	8_87	0	0.0261426442337249	10.5496953160576	8.67957386600602e-07	-1.27274232526672	1
ENSG00000131773.13	KHDRBS3	8	135457088	8_89	0	0.0125942099750824	4.80628806810997	1.90497684153496e-07	0.086818789836774	1
ENSG00000147724.11	FAM135B	8	138496984	8_91	0	0	277.461661700657	0	-2.74878802551294	1
ENSG00000169436.16	COL22A1	8	138913755	8_91	0	0	11.6850603260985	0	0.879559912564708	2
ENSG00000226490.1	AC138647.1	8	141446883	8_92	0	0.0515871702184791	29.6673999128886	4.81648447933268e-06	2.46681442010705	1
ENSG00000167632.14	TRAPPC9	8	140455091	8_92	0	0.013155699378556	17.3708477153679	7.19190475946979e-07	1.5468317582686	2
ENSG00000104472.9	CHRAC1	8	140510815	8_92	0	0.00388195542765579	6.20222675172471	7.57717221574226e-08	-0.520880090110153	1
ENSG00000123908.11	AGO2	8	140632456	8_92	0	0.00336062678889604	4.86350144677914	5.14373170750978e-08	-0.460112892617403	1
ENSG00000204882.3	GPR20	8	141367067	8_92	0	0.00479041306218708	7.90479294819223	1.19171508125482e-07	0.633199759303572	2
ENSG00000198576.3	ARC	8	142614411	8_93	0	0.0300591330843851	22.467327588801	2.12538123844939e-06	2.11219826026239	1
ENSG00000167653.4	PSCA	8	142670280	8_93	0	0.00608442932668352	7.48222218353339	1.43271373711275e-07	0.642225107602687	3
ENSG00000234616.8	JRK	8	142681549	8_93	0	0.0121910380166658	15.3254069287416	5.87978809044614e-07	2.14152121051783	1
ENSG00000160886.13	LY6K	8	142699765	8_93	0	0.00651847006681505	7.82081265084545	1.60437738510623e-07	0.160474570745963	3
ENSG00000130193.7	THEM6	8	142727210	8_93	0	0.00490248760754464	5.62602378575641	8.68014624187962e-08	-0.188543859198906	2
ENSG00000283992.1	LYNX1	8	142769957	8_93	0	0.00520981200034043	6.98183470106774	1.14472347193162e-07	1.42768325405209	2
ENSG00000180155.19	LYNX1	8	142768922	8_93	0	0.00477605793175462	5.32758314125506	8.00771846109677e-08	-0.395499146349584	2
ENSG00000167656.4	LY6D	8	142786697	8_93	0	0.0292679955735868	20.9122350198228	1.92620455444772e-06	1.68781169405439	1
ENSG00000160882.11	CYP11B1	8	142880029	8_93	0	0.0850597311390544	31.3878679978721	8.40223447360893e-06	-3.00343022564302	1
ENSG00000160932.10	LY6E	8	143015916	8_93	0	0.0390117058912149	23.3969735742757	2.87252356169921e-06	3.36382286688156	2
ENSG00000277494.1	GPIHBP1	8	143194553	8_94	0	0.0161313221119365	8.71800304517706	4.42584248489695e-07	1.09797140673582	2
ENSG00000181638.17	ZFP41	8	143247127	8_94	0	0.0201644356571613	10.8431450236312	6.88098025989539e-07	1.41579585894546	1
ENSG00000250571.6	GLI4	8	143269224	8_94	0	0.0134935859481603	7.01995280930008	2.98105882488718e-07	-0.868721953665992	1
ENSG00000185730.7	ZNF696	8	143290149	8_94	0	0.0429995358308942	18.0907897240665	2.44810627387592e-06	2.04810670406171	2
ENSG00000184428.12	TOP1MT	8	143293997	8_94	0	0.0177142015353682	9.60896787535749	5.35682299800982e-07	-1.25665600838549	1
ENSG00000158106.13	RHPN1	8	143368538	8_94	0	0.0149722309995813	8.00863737887817	3.77358487472841e-07	-0.827805842029974	1
ENSG00000014164.6	ZC3H3	8	143539761	8_94	0	0.020347295624546	10.9292062297114	6.99848908582009e-07	1.43395659795312	3
ENSG00000104518.10	GSDMD	8	143554426	8_94	0	0.0115741103889933	5.5619990089321	2.02594430008281e-07	0.575267070662027	2
ENSG00000204839.8	MROH6	8	143574174	8_94	0	0.0111256448627928	5.18669378694419	1.81603734604741e-07	-0.381934013568675	2
ENSG00000147813.15	NAPRT	8	143578375	8_94	0	0.0112488564340324	5.29128478154847	1.8731755653499e-07	0.405888440370372	3
ENSG00000104529.17	EEF1D	8	143599834	8_94	0	0.0111525577475023	5.20963697096344	1.82848295103107e-07	0.233643121104657	1
ENSG00000104524.13	PYCRL	8	143571227	8_94	0	0.0170443674399835	9.24199416281461	4.95741814073764e-07	-1.07488616032431	3
ENSG00000104522.15	TSTA3	8	143616520	8_94	0	0.0110486701425956	5.12076532242802	1.78054869254673e-07	0.309723100458244	3
ENSG00000183309.11	ZNF623	8	143617787	8_94	0	0.0106957821629814	4.81254365555369	1.6199298384801e-07	0.127711772282627	4
ENSG00000181135.15	ZNF707	8	143683430	8_94	0	0.0111325547662673	5.1925913194898	1.81923145713553e-07	-0.525148897252089	4
ENSG00000180921.6	FAM83H	8	143733442	8_94	0	0.0362921588917697	16.4613624639268	1.8801285967001e-06	1.83880671193831	2
ENSG00000203499.11	FAM83H-AS1	8	143734623	8_94	0	0.030070665911283	14.6593956549965	1.38729265155659e-06	1.74442958825733	2
ENSG00000178209.14	PLEC	8	143926863	8_94	0	0.0144690080059638	7.68350628279614	3.49870383754887e-07	-1.04139052308372	2
ENSG00000186583.11	SPATC1	8	144012708	8_94	0	0.0185510300571339	10.0485551734892	5.86652092669696e-07	-1.12543986609051	1
ENSG00000178685.13	PARP10	8	144012708	8_94	0	0.0185510300571339	10.0485551734892	5.86652092669696e-07	1.12543986609051	1
ENSG00000178814.16	OPLAH	8	144063745	8_94	0	0.0106000055951516	4.72714242451069	1.57693486624533e-07	-0.11069327363132	2
ENSG00000178896.8	EXOSC4	8	143696661	8_94	0	0.0119245826584048	5.84535511227463	2.19362841078469e-07	0.431603845271593	1
ENSG00000179091.4	CYC1	8	144057076	8_94	0	0.0106562401962991	4.77737784718173	1.60214775732317e-07	0.222373610930979	2
ENSG00000179698.13	WDR97	8	144109615	8_94	0	0.044724941011426	18.4694750482849	2.59964054597754e-06	1.75604484703266	1
ENSG00000179526.16	SHARPIN	8	144108511	8_94	0	0.0125788603346929	6.35283033330668	2.51488149614687e-07	0.718012425194699	1
ENSG00000261236.7	BOP1	8	144290738	8_94	0	0.0153493672574716	8.24526288853962	3.98294177919383e-07	-0.890342117654498	1
ENSG00000185803.8	SLC52A2	8	144354339	8_94	0	0.0974752076538448	26.0458536744239	7.9899072724061e-06	-2.71345766534989	1
ENSG00000261587.2	TMEM249	8	144355152	8_94	0	0.0131981693741122	6.80955026633213	2.82840177547985e-07	0.726603876864734	2
ENSG00000071894.16	CPSF1	8	144385464	8_94	0	0.0401516171814769	17.4316530416575	2.20267584285e-06	2.13545210053006	3
ENSG00000147804.9	SLC39A4	8	144392053	8_94	0	0.0959389653736205	25.8896399027119	7.81681824984668e-06	2.62612105193326	2
ENSG00000160948.13	VPS28	8	144428520	8_94	0	0.0115438303026684	5.53712033149917	2.01160575389394e-07	-0.67859242005357	1
ENSG00000160949.16	TONSL	8	144446548	8_94	0	0.0108338482050504	4.93432404043591	1.68236175307356e-07	0.272966944624	1
ENSG00000167702.11	KIFC2	8	144466532	8_94	0	0.0118990037464112	5.82495664196659	2.18128429242254e-07	0.67302237181074	1
ENSG00000160972.9	PPP1R16A	8	144477967	8_94	0	0.0122398228628621	6.09323435534943	2.34710213471373e-07	0.673423753779728	1
ENSG00000160957.12	RECQL4	8	144517495	8_94	0	0.0152323479792373	8.17246418428803	3.91767903167006e-07	-1.09922113981834	2
ENSG00000160959.7	LRRC14	8	144517495	8_94	0	0.015301077627108	8.21528900794272	3.95597773244896e-07	1.10801657535041	1
ENSG00000213563.6	C8orf82	8	144528556	8_94	0	0.0214367450415197	11.4264902331674	7.7086915616428e-07	1.24250408151755	1
ENSG00000147799.11	ARHGAP39	8	144605755	8_94	0	0.0126235868859313	6.38655662323191	2.53722226739201e-07	0.539899128122969	1
ENSG00000198169.8	ZNF251	8	144755962	8_94	0	0.0155125601647345	8.34585974937043	4.07439879556338e-07	-1.17485672810042	2
ENSG00000196378.11	ZNF34	8	144786937	8_94	0	0.0369534771920215	16.634634126146	1.93453921202615e-06	-1.9573701491448	2
ENSG00000161016.17	RPL8	8	144792397	8_94	0	0.0150369873872905	8.04967493155905	3.8093260955847e-07	1.13627224451718	1
ENSG00000197363.9	ZNF517	8	144798382	8_94	0	0.0131582986088654	6.78079421546164	2.8079493914258e-07	-0.777529618887778	1
ENSG00000147789.15	ZNF7	8	144827174	8_94	0	0.0292419085665916	14.3919498298238	1.32444621001996e-06	-1.77083024953477	1
ENSG00000196150.13	ZNF250	8	144902386	8_94	0	0.0113469493246513	5.37373870632886	1.91895431008361e-07	0.493320972567662	1
ENSG00000170631.14	ZNF16	8	144950882	8_94	0	0.0230050387462926	12.1000287054049	8.76028717810295e-07	1.40224065876784	1
ENSG00000183784.6	C9orf66	9	215511	9_1	0	0.0107580827931604	5.59476422864773	1.89419918490419e-07	-0.617184140668835	1
ENSG00000107099.15	DOCK8	9	215296	9_1	0	0.011573503498068	6.28852082141788	2.29045795566235e-07	0.860931971962023	3
ENSG00000107104.18	KANK1	9	379353	9_1	0	0.00981966423724923	4.72831800648086	1.46120883546963e-07	-0.225340438555387	1
ENSG00000173253.15	DMRT2	9	1056728	9_1	0	0.0542761473670117	21.0639266107083	3.59796819190545e-06	-2.05792498371636	1
ENSG00000147852.15	VLDLR	9	2606948	9_3	0	0.0152401757687527	10.963805939979	5.25848076246955e-07	-1.11782466844312	1
ENSG00000168263.8	KCNV2	9	2707834	9_3	0	0.0181324665781698	12.6176693111606	7.20020730121472e-07	-1.41187470081384	1
ENSG00000107249.21	GLIS3	9	4555923	9_5	0	0.0122324047681929	6.46802933209321	2.48996245028256e-07	0.559651631657989	1
ENSG00000106993.11	CDC37L1	9	4707078	9_5	0	0.0258328431220783	13.5875044099361	1.10464028727389e-06	-1.47152524581285	1
ENSG00000147853.16	AK3	9	4738451	9_5	0	0.0120502495276981	6.32549998336628	2.39883221570818e-07	0.525231510386629	3
ENSG00000120158.11	RCL1	9	4861479	9_5	0	0.0854546052569414	25.1334695218371	6.75922479882537e-06	2.34309145200108	1
ENSG00000107014.8	RLN2	9	5312173	9_6	0	0.0171494215135994	4.82390718911024	2.60349886165191e-07	0.172190875771611	1
ENSG00000120217.13	CD274	9	5450790	9_6	0	0.047318058317002	14.5359117080629	2.16460254754594e-06	1.52628584972122	2
ENSG00000197646.7	PDCD1LG2	9	5512459	9_6	0	0.0204228974186319	6.48797387492171	4.16999392304392e-07	-0.701748243498508	2
ENSG00000183354.11	KIAA2026	9	6007500	9_6	0	0.0171193088504821	4.80717743425099	2.58991405917819e-07	-0.198294887646299	1
ENSG00000137040.9	RANBP6	9	6015953	9_6	0	0.0208821808999394	6.69998676431454	4.40310226274463e-07	0.678360527227949	1
ENSG00000178445.9	GLDC	9	6645911	9_7	0	0.0124872322648545	5.18642690417122	2.03818417319928e-07	0.299048318164349	2
ENSG00000107077.18	KDM4C	9	6720859	9_7	0	0.0129219289681067	5.51745143175452	2.24375194289011e-07	0.483111057711344	1
ENSG00000153714.5	LURAP1L	9	12775489	9_12	0	0	5.06816836862267	0	0.0908773356569073	1
ENSG00000107186.16	MPDZ	9	13278658	9_12	0	0	9.10549492702778	0	-1.00946506336524	1
ENSG00000147862.15	NFIB	9	14399909	9_12	0	0	14.0991604896524	0	-0.477731619835447	1
ENSG00000175893.11	ZDHHC21	9	14676885	9_12	0	0	15.8482670659406	0	-0.811657236237228	3
ENSG00000164946.19	FREM1	9	14863528	9_13	0	0	9.94582139714013	0	0.820527429334136	1
ENSG00000164989.16	CCDC171	9	15553520	9_13	0	0	2995.96564535155	0	2.38042565584734	2
ENSG00000173068.17	BNC2	9	16870423	9_14	0	0.0218630268657983	15.3863059382584	1.05865298341967e-06	1.49253216763299	2
ENSG00000044459.14	CNTLN	9	17137407	9_14	0	0.00712364917171349	4.72882951094802	1.06014471663108e-07	-0.194518025386494	2
ENSG00000107295.9	SH3GL2	9	17578693	9_14	0	0.0558937296223916	24.3930902733284	4.29080607133823e-06	-2.23556939325815	1
ENSG00000178031.16	ADAMTSL1	9	17906766	9_14	0	0.0334506362889837	19.4516980322828	2.04772143255799e-06	1.90060326357271	1
ENSG00000155876.5	RRAGA	9	19049514	9_16	0	0.0035231814213057	4.92301295512061	5.45852067332849e-08	-0.205866548292042	2
ENSG00000147872.9	PLIN2	9	19127491	9_16	0	0.00553305884418986	9.19784931430446	1.60162394481385e-07	1.06165747311641	1
ENSG00000137154.12	RPS6	9	19379369	9_16	0	0.0264775064206431	24.0782864845224	2.0063728072409e-06	2.52353870102374	2
ENSG00000177076.5	ACER2	9	19408828	9_16	0	0.0926309567934384	36.1802794423634	1.05471965791149e-05	3.12482037353602	1
ENSG00000171843.15	MLLT3	9	20182620	9_16	0	0.00414402534022307	6.45974549436325	8.42455138882063e-08	0.412131083731234	2
ENSG00000184995.7	IFNE	9	21482352	9_16	0	0.0035470801822568	4.98701373757753	5.56699131944953e-08	-0.343199370253073	1
ENSG00000188921.13	HACD4	9	21076712	9_16	0	0.00389707900895964	5.8779640465942	7.20900139774848e-08	0.599248905245854	1
ENSG00000198642.6	KLHL9	9	21334999	9_16	0	0.00455962407222443	7.36484163041476	1.05682097428073e-07	-0.83428662490182	1
ENSG00000099810.18	MTAP	9	21802323	9_16	0	0.00345697171622372	4.74340994466674	5.16054369643411e-08	0.0447001354780853	1
ENSG00000147889.17	CDKN2A	9	21995045	9_16	0	0.0195837574640083	21.2007013394433	1.3066378176153e-06	2.03604764322104	2
ENSG00000176399.3	DMRTA1	9	22446696	9_17	0	0.00969618705182851	5.95746049405435	1.81790477237831e-07	0.385150112769794	2
ENSG00000198680.4	TUSC1	9	25677955	9_19	0	0.0157113582439525	6.87699470149659	3.40033256534854e-07	0.738325506928712	1
ENSG00000096872.15	IFT74	9	26943772	9_20	0	0.0065382361812758	5.57018879286928	1.14614481334853e-07	-0.576992070914962	2
ENSG00000120160.10	EQTN	9	27297441	9_20	0	0.0402765858520971	22.8881444093561	2.90116352051784e-06	2.33182560156964	1
ENSG00000120162.9	MOB3B	9	27529668	9_20	0	0.00598160534624237	4.72689023939299	8.89820173060103e-08	0.0919368751174902	1
ENSG00000147894.14	C9orf72	9	27565107	9_20	0	0.0501648604964016	25.0024411610522	3.94721694428291e-06	-2.53491318527608	3
ENSG00000188133.5	TMEM215	9	32881456	9_25	0	0.0136644741159108	5.95282561569628	2.55991211887852e-07	0.474364878068033	1
ENSG00000230453.9	ANKRD18B	9	33524777	9_25	0	0.0123319778077292	4.9777427085991	1.93185333984875e-07	-0.186303850024215	1
ENSG00000122729.18	ACO1	9	32448438	9_25	0	0.0126279911198822	5.20312133500632	2.06779363954913e-07	0.317074248297391	1
ENSG00000107201.9	DDX58	9	32525917	9_25	0	0.0179293846265544	8.53719736660794	4.81714455895822e-07	-1.01708265572429	2
ENSG00000235453.8	TOPORS-AS1	9	32550914	9_25	0	0.029368280747385	13.2464812573503	1.22430049812382e-06	1.4003176647127	1
ENSG00000197579.7	TOPORS	9	32551711	9_25	0	0.0139131990608184	6.12431356201326	2.68159625682636e-07	0.651964596099989	2
ENSG00000241043.1	GVQW1	9	32561619	9_25	0	0.016448886253272	7.71676380777092	3.99466789143142e-07	-0.879333869716615	2
ENSG00000165264.10	NDUFB6	9	32573604	9_25	0	0.0150623572186601	6.87896848844178	3.26080806752445e-07	-0.72313324306711	1
ENSG00000137074.18	APTX	9	33024919	9_25	0	0.0166247469447662	7.81797182994999	4.09032784148207e-07	0.803660659651639	3
ENSG00000086061.15	DNAJA1	9	33024934	9_25	0	0.015638318959408	7.23593118424659	3.56117625041935e-07	-0.928455221568162	1
ENSG00000122692.8	SMU1	9	33069892	9_25	0	0.0153350395797821	7.0496292919961	3.40220246528923e-07	-0.878887591308139	2
ENSG00000086102.18	NFX1	9	33290659	9_25	0	0.0122984162260082	4.95185385029128	1.91657570766201e-07	-0.232520705610421	1
ENSG00000165269.12	AQP7	9	33389308	9_25	0	0.0122408310878877	4.90726627675388	1.89042522193369e-07	-0.290074700859691	1
ENSG00000165271.16	NOL6	9	33467579	9_25	0	0.0272698429698633	12.537516815973	1.07597737496178e-06	-1.35431983376277	3
ENSG00000122735.15	DNAI1	9	34456580	9_26	0	0.0101423723592639	7.34462850660951	2.34432791261473e-07	-1.65673651434731	1
ENSG00000010438.16	PRSS3	9	33750239	9_26	0	0.0674604916766203	32.2815672297018	6.85351056920623e-06	4.14735178487571	2
ENSG00000107341.4	UBE2R2	9	33818503	9_26	0	0.053105254628015	20.5953070928327	3.44203071340422e-06	-2.81440396236051	1
ENSG00000137073.21	UBAP2	9	34046810	9_26	0	0.0560882955097746	20.0808109833662	3.54456107715708e-06	2.16138351425302	1
ENSG00000198876.12	DCAF12	9	34127603	9_26	0	0.18920328035858	32.643337834315	1.94371324990582e-05	3.16732377451188	1
ENSG00000186638.16	KIF24	9	34317590	9_26	0	0.0115774066402883	9.77962159743267	3.56321733232702e-07	-2.36253524198143	1
ENSG00000164978.17	NUDT2	9	34151465	9_26	1	0.0337037063400866	19.7004112919823	2.08959407895384e-06	4.05546878592205	2
ENSG00000164972.12	C9orf24	9	34389704	9_26	0	0.00859852843114706	5.60515239345827	1.51677279329491e-07	-1.12623479347407	1
ENSG00000168913.6	ENHO	9	34523870	9_26	0	0.00824488398563517	5.66849657919779	1.47082638356891e-07	-0.770780513658102	1
ENSG00000122756.14	CNTFR	9	34590337	9_26	0	0.016682487990703	12.9893686583694	6.81958328298185e-07	-2.3189965769205	2
ENSG00000164967.9	RPP25L	9	34612071	9_26	0	0.0119389936399997	8.79669928688398	3.30519007908941e-07	1.62629207070339	1
ENSG00000205143.2	ARID3C	9	34628286	9_26	0	0.0337971197270778	19.8358007705268	2.10978597759259e-06	2.41559763403372	2
ENSG00000147955.16	SIGMAR1	9	34637994	9_26	0	0.0143188492156192	11.154921095687	5.02670723834387e-07	1.80244777703053	2
ENSG00000213930.11	GALT	9	34636597	9_26	0	0.0423570297618076	22.4355437749558	2.99068775026637e-06	-2.60114040029991	2
ENSG00000168828.5	OR13J1	9	35870228	9_27	0	0.0130770731932113	8.55633650843287	3.52133533445756e-07	-0.956940617576985	1
ENSG00000137070.17	IL11RA	9	34649445	9_27	0	0.0126163523828354	8.21560178131387	3.26198654021998e-07	1.23345873086319	1
ENSG00000213927.3	CCL27	9	34664024	9_27	0	0.00885764080599771	4.85724225102091	1.35399419573818e-07	-0.0892480384172369	1
ENSG00000187186.14	RP11-195F19.5	9	34665985	9_27	0	0.0116138026531802	7.42900784925425	2.71527757542519e-07	-1.11549078577412	2
ENSG00000172724.11	CCL19	9	34691538	9_27	0	0.0231783009360037	14.0061289876816	1.02166541609223e-06	1.79805223412807	1
ENSG00000137077.7	CCL21	9	34710615	9_27	0	0.0518074491982572	21.721507899424	3.54153186744762e-06	-2.1161684495362	1
ENSG00000122733.12	PHF24	9	34957616	9_27	0	0.017804342937308	11.4917989080185	6.43906697397808e-07	-1.75408773039918	2
ENSG00000174038.12	C9orf131	9	35039239	9_27	0	0.0088975724472874	4.89992276895626	1.37204937854131e-07	0.181526612139358	1
ENSG00000221829.9	FANCG	9	35080028	9_27	0	0.00874095525649843	4.73144660878148	1.30155287127369e-07	0.133893172060443	1
ENSG00000165282.13	PIGO	9	35093023	9_27	0	0.00899578393246769	5.0041198746783	1.41669282415873e-07	-0.735038544746005	2
ENSG00000005238.19	FAM214B	9	35116434	9_27	0	0.0638237879580105	23.7412115589038	4.7686387973141e-06	2.64304921976856	1
ENSG00000107140.15	TESK1	9	35605093	9_27	0	0.0278167074995369	15.7485444158896	1.37865346639308e-06	-1.76919117826697	1
ENSG00000137101.12	CD72	9	35646573	9_27	0	0.0195976728428229	12.405914343523	7.65142376242149e-07	1.49364164864587	2
ENSG00000159884.11	CCDC107	9	35658065	9_27	0	0.00877598859849094	4.76939591292503	1.31725058232215e-07	0.118246208607804	2
ENSG00000137135.17	ARHGEF39	9	35672239	9_27	0	0.00876564169767902	4.75820338931764	1.31260994465657e-07	-0.10828809422389	2
ENSG00000198467.13	TPM2	9	35691190	9_27	0	0.0142766760977948	9.3905470989576	4.21916952462925e-07	-0.939043678864927	2
ENSG00000107175.11	CREB3	9	35732531	9_27	0	0.00873676685230873	4.72689797828642	1.29967854286454e-07	-0.0188987045766554	1
ENSG00000070610.14	GBA2	9	35749017	9_27	0	0.00897108705299421	4.97799576668622	1.40542788988899e-07	0.126255007210411	1
ENSG00000107185.9	RGP1	9	35748809	9_27	0	0.00894083212693253	4.94594413924482	1.39166953864227e-07	0.110437214072282	1
ENSG00000159899.14	NPR2	9	35792426	9_27	0	0.00959860149138481	5.6195427746078	1.69753179054398e-07	0.406589880653225	1
ENSG00000137098.13	SPAG8	9	35812626	9_27	0	0.0127806243737252	8.33840541288709	3.35385321531584e-07	-0.933108770598272	1
ENSG00000137133.10	HINT2	9	35815359	9_27	0	0.023012223572049	13.9373746698243	1.00936567882516e-06	1.5506990871266	1
ENSG00000137103.16	TMEM8B	9	35831039	9_27	0	0.0241293892768558	14.3898070077585	1.09272347447721e-06	-1.5057807256188	1
ENSG00000235387.2	SPAAR	9	35897113	9_27	0	0.0410697748294127	19.4835279196551	2.51825029596106e-06	1.86632784626271	2
ENSG00000122694.15	GLIPR2	9	36135661	9_27	0	0.0143815723237989	9.46036949316882	4.2817710579841e-07	1.27376438427444	3
ENSG00000185972.5	CCIN	9	36169190	9_27	0	0.29086945175761	39.0833385952064	3.57765732926878e-05	3.76326323701473	1
ENSG00000122705.16	CLTA	9	36190201	9_27	0	0.0333057225715692	17.4722753193666	1.83137507153616e-06	-1.967814044864	3
ENSG00000159921.14	GNE	9	36276860	9_27	0	0.0179515176743723	11.5701769036425	6.53657342413793e-07	-1.54308607115742	2
ENSG00000180071.19	ANKRD18A	9	38572219	9_28	0	0.0344685041196063	20.9081595129627	2.26802174734524e-06	2.0354184029418	2
ENSG00000147905.17	ZCCHC7	9	37120415	9_28	0	0.0835274592056527	29.5938294856126	7.77928015099274e-06	-2.93197282793497	2
ENSG00000137106.17	GRHPR	9	37422659	9_28	0	0.00721434757773887	5.86459568886517	1.33150901963098e-07	-0.514647258479778	1
ENSG00000168795.4	ZBTB5	9	37461225	9_28	0	0.0104843590297817	9.12835011260398	3.01191802243523e-07	1.06126698816068	2
ENSG00000137054.15	POLR1E	9	37488012	9_28	0	0.0089687929921215	7.82586080608346	2.2088951061173e-07	1.23206911673404	1
ENSG00000147912.12	FBXO10	9	37577779	9_28	0	0.00792797903195952	6.93055579407767	1.72917732004234e-07	-0.929289260201353	1
ENSG00000175768.12	TOMM5	9	37592455	9_28	0	0.00816109273399857	7.21968004165219	1.85427967326052e-07	0.975205342972153	1
ENSG00000070601.9	FRMPD1	9	37650334	9_28	0	0.00790001501427118	6.92830478936702	1.72251842178057e-07	-0.853518738397021	2
ENSG00000165275.9	TRMT10B	9	37775470	9_28	0	0.00790084499384613	6.3790146547635	1.58612026916292e-07	-0.0312376029889954	1
ENSG00000122741.15	DCAF10	9	37800099	9_28	0	0.0490391694427176	23.0052065718614	3.55040762080802e-06	2.63543623824724	2
ENSG00000107371.12	EXOSC3	9	37780834	9_28	0	0.00806947272592329	7.22551632963643	1.83494486151912e-07	-1.44222490819589	2
ENSG00000122696.13	SLC25A51	9	37879708	9_28	0	0.0126443573013698	10.7608904995782	4.28207180263923e-07	1.83129328136453	1
ENSG00000107338.9	SHB	9	38069466	9_28	0	0.0169952456497193	15.9623111629489	8.53752901148603e-07	2.88332867809986	1
ENSG00000137124.7	ALDH1B1	9	38392259	9_28	0	0.0216193503599087	16.1742068858088	1.10046087683538e-06	1.58514400030455	1
ENSG00000137142.4	IGFBPL1	9	38423829	9_28	0	0.00639921436528657	4.72763773104775	9.52093987247732e-08	0.0625207843534919	1
ENSG00000204711.8	C9orf135	9	69820797	9_30	0	0.0212400593882287	13.5481966722456	9.05620391629685e-07	1.48637594000627	1
ENSG00000107242.17	PIP5K1B	9	68705252	9_30	0	0.00910100761701804	5.48957908116932	1.57230754080027e-07	0.455544090936109	2
ENSG00000187866.8	FAM122A	9	68777960	9_30	0	0.0281574370675184	16.2402688874429	1.43911437513847e-06	2.284967342097	1
ENSG00000119139.17	TJP2	9	69120779	9_30	0	0.042433754924749	20.1712324708408	2.6937226130837e-06	3.0668541818073	1
ENSG00000135063.17	FAM189A2	9	69324283	9_30	0	0.00881194014533227	5.18332490660085	1.43743741481702e-07	0.141882456445678	3
ENSG00000188647.12	PTAR1	9	69760137	9_30	0	0.00839799756050719	4.72689467332875	1.24928246175939e-07	-0.0195017716999389	2
ENSG00000165072.9	MAMDC2	9	70043364	9_31	0	0.0397153777421255	18.3656091764536	2.29547733752243e-06	1.89079304292306	1
ENSG00000198887.8	SMC5	9	70258842	9_32	0	0.0212975113800241	9.31625956113461	6.24423749260506e-07	-1.23879650251993	1
ENSG00000119138.4	KLF9	9	70414915	9_32	0	0.02307815691535	10.0822230387838	7.32261829417126e-07	-1.192422147287	1
ENSG00000083067.22	TRPM3	9	71075277	9_32	0	0.234872143093258	32.9126057669761	2.43277952481265e-05	-3.2815908172223	1
ENSG00000135048.13	TMEM2	9	71817091	9_33	0	0.0341139805887204	13.7629202572039	1.4775832703864e-06	-2.96541543982448	1
ENSG00000155621.14	C9orf85	9	71808740	9_33	0	0.125647780679598	30.8646090451621	1.22046288262872e-05	3.14263498819095	1
ENSG00000165091.15	TMC1	9	72521715	9_33	0	0.0130304579842212	7.75841002755051	3.18156926076013e-07	0.736435013068704	2
ENSG00000135046.13	ANXA1	9	73151922	9_33	0	0.0126868912128479	7.59327969825137	3.03175140141247e-07	-0.774683596034407	1
ENSG00000198963.10	RORB	9	74496983	9_35	0	0.106408267480387	34.8385049622461	1.16665878466974e-05	3.94937494495415	2
ENSG00000135045.6	C9orf40	9	74953162	9_35	0	0.0351951834569247	20.9060949973682	2.31560845433974e-06	2.15008638496662	1
ENSG00000106733.20	NMRK1	9	75087715	9_35	0	0.00879533586703552	7.81319003756175	2.16266767918992e-07	-0.741509135265218	1
ENSG00000135002.11	RFK	9	76394431	9_36	0	0.0114929269572845	5.95744304370545	2.15476304793927e-07	-0.523790851942249	2
ENSG00000187210.12	GCNT1	9	76419068	9_36	0	0.0105290001844711	5.12562705117847	1.6984122361131e-07	-0.28944895776114	1
ENSG00000106772.17	PRUNE2	9	76906040	9_37	0	0.0146936141460199	6.45941048325618	2.9869674418488e-07	-0.735149467561801	1
ENSG00000197969.11	VPS13A	9	77176877	9_37	0	0.012605405956281	5.00229126110445	1.98442543784747e-07	0.2736257535304	4
ENSG00000156052.10	GNAQ	9	78030234	9_37	0	0.0277214772541082	12.5107477174589	1.09146197461377e-06	-1.52377594625387	1
ENSG00000148019.12	CEP78	9	78235705	9_37	0	0.012466270199598	4.89682876304903	1.92114624776816e-07	-0.216315332096011	1
ENSG00000135069.13	PSAT1	9	78306816	9_37	0	0.0134650848604038	5.62926773747267	2.38544810724657e-07	0.294287581221828	1
ENSG00000196781.14	TLE1	9	81689743	9_40	0	0.0267992670626591	11.5785618513991	9.76532069642431e-07	1.25827836196179	1
ENSG00000148057.15	IDNK	9	83625512	9_41	0	0.015242744381731	5.57368392679276	2.67371108973183e-07	-0.42735320144572	2
ENSG00000135018.13	UBQLN1	9	83708681	9_41	0	0.0275711162328387	11.2240048960488	9.73892834038005e-07	1.51652510202168	1
ENSG00000165113.12	GKAP1	9	83829727	9_41	0	0.0185015668030176	7.41787647438439	4.31913798496181e-07	-0.963895617458377	1
ENSG00000165118.14	C9orf64	9	83957660	9_41	0	0.0162069664103225	6.1572649896905	3.14049821142672e-07	0.757388927056346	1
ENSG00000165119.20	HNRNPK	9	83980583	9_41	0	0.0162662237581832	6.19199473981521	3.16975937194583e-07	-0.758939344471874	1
ENSG00000178966.16	RMI1	9	83980711	9_41	0	0.0331101735149676	12.9761718744414	1.35212555096961e-06	1.68169622381479	2
ENSG00000135040.15	NAA35	9	85941196	9_43	0	0.0139668380947683	7.2676761683504	3.19449814537523e-07	0.789366429110431	2
ENSG00000135070.14	ISCA1	9	86287233	9_44	0	0.0128653332673735	7.59468229984162	3.07496109717848e-07	0.827696751639589	1
ENSG00000180447.6	GAS1	9	87114995	9_44	0	0.0172281787396307	10.3720443082746	5.62357777520736e-07	-1.48695583310638	1
ENSG00000196730.12	DAPK1	9	87496730	9_44	0	0.0265662465071082	14.5023310533798	1.21248670887472e-06	-1.5863804946628	2
ENSG00000135047.14	CTSL	9	87726001	9_45	0	0.0172083446942445	14.2742866934868	7.730409237523e-07	-1.47287628423448	1
ENSG00000156345.17	CDK20	9	87974055	9_45	0	0.00639905390738027	4.88093296449581	9.82941305479021e-08	-0.158150828948449	1
ENSG00000213694.3	S1PR3	9	88993713	9_45	0	0.00799256534740711	6.98900030358337	1.75796501820396e-07	-0.504608723048487	1
ENSG00000123975.4	CKS2	9	89310773	9_45	0	0.00629863872049952	4.73102655089804	9.37801790731122e-08	0.0600615567256287	1
ENSG00000187764.11	SEMA4D	9	89512333	9_45	0	0.024675324434463	17.7102449193059	1.37529673646177e-06	1.93062570329428	1
ENSG00000148090.11	AUH	9	91362132	9_46	0	0.0600618350353587	18.7866014242542	3.5510418613726e-06	2.14345464650868	1
ENSG00000204352.2	C9orf129	9	93346442	9_47	0	0.0285819864785697	20.1695706983699	1.81425378430913e-06	-2.23825780238678	1
ENSG00000090054.13	SPTLC1	9	92115554	9_47	0	0.00614001131100583	5.54415388475014	1.0713057132978e-07	0.657090583292477	1
ENSG00000196305.17	IARS	9	92293811	9_47	0	0.0171233516324421	15.2819952083228	8.23526934664572e-07	-1.87932263871664	1
ENSG00000198000.11	NOL8	9	92325542	9_47	0	0.00882076718684577	8.97928710882849	2.49262640567299e-07	-1.23817072475354	1
ENSG00000188312.13	CENPP	9	92325340	9_47	0	0.0102645067477054	10.4178136411602	3.36529889209975e-07	1.15087879108343	1
ENSG00000106809.10	OGN	9	92408056	9_47	0	0.0201066092742521	16.8117996811655	1.06380497928017e-06	2.04108930435061	1
ENSG00000106823.12	ECM2	9	92534795	9_47	0	0.00570098878764835	4.84112988386805	8.68572140318646e-08	0.145887588629705	3
ENSG00000127080.9	IPPK	9	92665475	9_47	0	0.00564775823923125	4.75224589550744	8.44663982552699e-08	0.175068842118028	1
ENSG00000185963.13	BICD2	9	92764385	9_47	0	0.00797557150970651	8.02381967563598	2.01396513038466e-07	1.15472184487453	2
ENSG00000127081.13	ZNF484	9	92877639	9_47	0	0.00589917821086694	5.16495235498886	9.58885628275841e-08	0.330583199492196	2
ENSG00000157303.10	SUSD3	9	93056291	9_47	0	0.00742402969594502	7.34425796093982	1.71591826371022e-07	-0.799855483197195	1
ENSG00000165238.16	WNK2	9	93180793	9_47	0	0.0206926873540574	17.085660157906	1.11264759494837e-06	-1.9385959790652	2
ENSG00000048828.16	FAM120A	9	93451247	9_47	0	0.00680937155822592	6.52490806006956	1.39826794829575e-07	0.737952704796051	1
ENSG00000188938.15	FAM120AOS	9	93453905	9_47	0	0.018460404629224	15.9979020698877	9.29422589263478e-07	1.68776474268004	1
ENSG00000131668.13	BARX1	9	93946061	9_48	0	0.0124398787009755	6.08964250867848	2.38405855285109e-07	0.631734739202823	1
ENSG00000158079.14	PTPDC1	9	94030508	9_48	0	0.0178162356655986	9.50604125732143	5.32996819197687e-07	-1.25193815835712	1
ENSG00000175787.16	ZNF169	9	94298966	9_48	0	0.0147895768381795	7.73426833418801	3.59984629038728e-07	0.776704270511012	1
ENSG00000165140.9	FBP1	9	94639504	9_48	0	0.0140621025216945	7.25464657589861	3.21052084030244e-07	0.744944622278095	2
ENSG00000158169.12	FANCC	9	95426883	9_48	0	0.0114019204638816	5.26201403459495	1.88816082574194e-07	-0.176366367532304	1
ENSG00000182150.15	ERCC6L2	9	95876006	9_48	0	0.0119020434918317	5.66975601698248	2.12370836251314e-07	0.485299200256956	2
ENSG00000130948.9	HSD17B3	9	96302143	9_49	0	0.00843484632434599	5.68029479400847	1.50784612198254e-07	0.455012131725903	1
ENSG00000165244.6	ZNF367	9	96418628	9_49	0	0.0166499338409279	12.140571615742	6.3615159586709e-07	1.37400288405455	1
ENSG00000130956.13	HABP4	9	96450096	9_49	0	0.00901411006123198	6.31042028320806	1.79015285300793e-07	-0.628014904267403	2
ENSG00000081386.12	ZNF510	9	96778427	9_49	0	0.0076866194315951	4.79928653485944	1.16097009436996e-07	0.120876384013559	1
ENSG00000136943.10	CTSV	9	97038773	9_49	0	0.00777802161495245	4.91138549555901	1.20221500103294e-07	0.272331686834336	2
ENSG00000196116.7	TDRD7	9	97411914	9_49	0	0.00775794783765516	4.88688059327576	1.19312942501063e-07	0.110416337897432	1
ENSG00000136842.13	TMOD1	9	97501517	9_49	0	0.00901237093746832	6.30858243326756	1.78928620814227e-07	-0.466234940058143	1
ENSG00000136936.10	XPA	9	97695827	9_49	0	0.0198548847291161	13.8171360448827	8.63364878042955e-07	-1.93198650909664	1
ENSG00000136938.8	ANP32B	9	97983700	9_49	0	0.00774584130023392	4.87206744752512	1.18765652840138e-07	-0.188633123750966	1
ENSG00000095380.10	NANS	9	98056788	9_49	0	0.0111018173803621	8.28777114723958	2.89561490231084e-07	1.02430138554151	1
ENSG00000106789.12	CORO2A	9	98191773	9_49	0	0.0693345185716552	25.8309877026751	5.63636994843597e-06	3.02928204254849	1
ENSG00000095383.19	TBC1D2	9	98265063	9_49	0	0.0123225468878435	9.27869922085114	3.59829321447205e-07	1.40480940030159	1
ENSG00000165138.17	ANKS6	9	98796162	9_49	0	0.0077526213429987	4.88036887614027	1.19072149873398e-07	0.301382117255174	2
ENSG00000136881.11	BAAT	9	101323597	9_50	0	0.00581847546347369	4.7335299427138	8.66768878670238e-08	-0.0239252747509503	4
ENSG00000204291.10	COL15A1	9	98943127	9_50	0	0.00587432882683325	4.81235815403157	8.89662261663856e-08	-0.00852334958116814	1
ENSG00000119523.9	ALG2	9	99221878	9_50	0	0.00890581591281414	9.19899381782623	2.57823805600168e-07	1.37071637452558	1
ENSG00000119508.17	NR4A3	9	99821410	9_50	0	0.00582460160566722	4.78576945108094	8.77257262823416e-08	0.290996115700724	1
ENSG00000119509.12	INVS	9	100099331	9_50	0	0.00748057387489609	7.34045739254854	1.72809260624529e-07	1.14124457289789	2
ENSG00000136891.13	TEX10	9	100352511	9_50	0	0.00675954329103701	6.01191922295773	1.2789084716416e-07	-0.214465260864679	2
ENSG00000241697.4	TMEFF1	9	100473508	9_50	0	0.00581708452999685	4.73191803726416	8.6626658395433e-08	-0.177993671219981	2
ENSG00000170681.6	MURC	9	100578087	9_50	0	0.00582281564677634	4.73901028147735	8.68419696281408e-08	-0.155041350306438	2
ENSG00000136870.10	ZNF189	9	101402061	9_50	0	0.00888857682095667	8.74520178589876	2.44630745446882e-07	-0.941423291744063	1
ENSG00000136872.17	ALDOB	9	101435495	9_50	0	0.00743283323737887	7.08735435681172	1.65785869031994e-07	-0.843112018339709	2
ENSG00000165152.8	TMEM246	9	101533679	9_50	0	0.0146253663492162	13.4038145631956	6.16941717377893e-07	1.41672368934912	2
ENSG00000136824.18	SMC2	9	104094352	9_52	0	0.0102768157893582	4.76692326616205	1.54172071125314e-07	0.330784625107417	1
ENSG00000136783.9	NIPSNAP3A	9	104762109	9_52	0	0.0123628877628559	6.52202122648116	2.53752954832828e-07	0.583881093878166	1
ENSG00000165028.11	NIPSNAP3B	9	104763846	9_52	0	0.0117882507836364	6.06986816152072	2.25184035800073e-07	0.561334293589725	2
ENSG00000106701.11	FSD1L	9	105447681	9_53	0	0.0103590771686676	4.72747879139151	1.54120223862687e-07	-0.0928271034239693	1
ENSG00000106692.13	FKTN	9	105560870	9_53	0	0.0103652147888159	4.73310164466914	1.5439495699281e-07	-0.0437159195692365	1
ENSG00000186051.6	TAL2	9	105662011	9_53	0	0.0113025278687473	5.55510011738151	1.97595227409839e-07	0.585987772712661	1
ENSG00000119318.12	RAD23B	9	107282954	9_54	0	0.0247513783705592	13.3628122702127	1.04089334074405e-06	1.58964626558004	1
ENSG00000260230.2	FRRS1L	9	109167344	9_55	0	0.00990421387468887	10.3603935192522	3.22927652336758e-07	-1.27273994223352	1
ENSG00000070061.14	IKBKAP	9	108934770	9_55	0	0.00553350832766719	4.84549791606864	8.43816382178032e-08	0.131050556185284	1
ENSG00000119326.14	CTNNAL1	9	109013487	9_55	0	0.00821679055796243	8.56818948582336	2.21564538812875e-07	-1.04145532524779	2
ENSG00000106771.12	TMEM245	9	108884703	9_55	0	0.00547650822737456	4.74676847458317	8.18108241107804e-08	0.197488824801819	2
ENSG00000095203.14	EPB41L4B	9	109319509	9_55	0	0.00957493800634957	10.120427843567	3.04960658874123e-07	-1.21147013137942	1
ENSG00000070159.13	PTPN3	9	109498479	9_55	0	0.0103553395048797	10.8782549115559	3.54513311649221e-07	-1.20304196931471	1
ENSG00000136810.12	TXN	9	110246966	9_56	0	0.0250905377524594	22.5617110215521	1.78152112057231e-06	-2.09569680066342	2
ENSG00000165124.17	SVEP1	9	110578906	9_56	0	0.023231943840934	21.888216130369	1.60031284553132e-06	-2.26646731456165	1
ENSG00000173258.12	ZNF483	9	111524995	9_56	0	0.00640188696416999	9.15715827290516	1.84492066743937e-07	0.981174917006977	2
ENSG00000106853.18	PTGR1	9	111571543	9_56	0	0.00920587396771366	12.4188739494586	3.59795906265974e-07	1.40859638054019	5
ENSG00000242616.3	GNG10	9	111671790	9_56	0	0.00405168179182958	4.72769701359046	6.02828726223794e-08	0.176649417852491	1
ENSG00000106868.16	SUSD1	9	112150472	9_57	0	0.0325622444052395	14.4763552190454	1.48348287272425e-06	2.03040528710213	3
ENSG00000148153.13	INIP	9	112717692	9_57	0	0.0153749104457248	7.31604337435004	3.53995580536107e-07	-0.709800633377787	1
ENSG00000228623.5	ZNF883	9	113018569	9_58	0	0.00901085810569347	7.8314182303632	2.22083115995845e-07	0.928706880762823	2
ENSG00000136866.13	ZFP37	9	113056970	9_58	0	0.0101076711116619	8.81763566008982	2.80486669671034e-07	-0.905531473252028	1
ENSG00000136867.10	SLC31A2	9	113151266	9_58	0	0.0116043460553916	10.1650426168901	3.71226395872896e-07	1.09629299313611	1
ENSG00000119321.8	FKBP15	9	113153696	9_58	0	0.00764030306357022	6.14385364370926	1.47727184602425e-07	-0.650719356783285	1
ENSG00000136868.10	SLC31A1	9	113306972	9_58	0	0.00723557535127661	5.63544370394908	1.28324671153789e-07	-0.56748249896167	1
ENSG00000176386.8	CDC26	9	113278160	9_58	0	0.0211241736612017	15.6802177766622	1.04241533815365e-06	1.91908087107252	1
ENSG00000136875.12	PRPF4	9	113275614	9_58	0	0.0317968979208108	19.2563831705743	1.92694112426207e-06	-2.1217765731154	1
ENSG00000165188.13	RNF183	9	113303333	9_58	0	0.0110145955373848	10.268814472882	3.55957243865501e-07	1.41490192943077	1
ENSG00000148225.15	WDR31	9	113340900	9_58	0	0.0085217963366202	7.26321675653874	1.94791108681402e-07	-0.888468791627093	1
ENSG00000119411.10	BSPRY	9	113349127	9_58	0	0.00654629900264658	4.77416900792558	9.83563946167458e-08	-0.181378140174806	2
ENSG00000119431.9	HDHD3	9	113375539	9_58	0	0.00654937893470753	4.84793676002357	9.99231320231772e-08	0.31885596735113	1
ENSG00000148218.15	ALAD	9	113430312	9_58	0	0.00665013616057109	4.88146530157621	1.02162077955226e-07	-0.123193765043885	1
ENSG00000148229.12	POLE3	9	113410387	9_58	1	0.169276136241395	21.6133085142224	1.15139930785476e-05	-4.2443792251096	1
ENSG00000157653.11	C9orf43	9	113410387	9_58	1	0.169276136241395	21.6133085142224	1.15139930785476e-05	4.2443792251096	1
ENSG00000136883.13	KIF12	9	114099483	9_58	0	0.00670107300521605	4.90799988857578	1.03504174811139e-07	-0.226996717749825	2
ENSG00000196739.14	COL27A1	9	114155071	9_58	0	0.0147943113519111	12.4917968603151	5.81605682686377e-07	-1.40139453854408	1
ENSG00000106948.16	AKNA	9	114386938	9_59	0	0.0162235271733275	7.02536638477521	3.58693273557476e-07	0.876099136641928	1
ENSG00000095397.13	WHRN	9	114414669	9_59	0	0.0147394170093724	6.11271659715821	2.83546010390512e-07	-0.70911466603294	2
ENSG00000136888.6	ATP6V1G1	9	114587373	9_59	0	0.0133698048835038	5.18548325909992	2.18184190917632e-07	-0.363963107586256	1
ENSG00000157693.14	TMEM268	9	114611304	9_59	0	0.0170624346216195	7.50521022473513	4.03007228173535e-07	0.921004392969224	2
ENSG00000041982.15	TNC	9	115116933	9_59	0	0.0153157542776365	6.47753431711992	3.122173880611e-07	-0.607187739523026	1
ENSG00000119401.10	TRIM32	9	116685979	9_60	0	0.00463322941132949	5.09034539113247	7.42232606985922e-08	0.33149466241795	2
ENSG00000078725.12	BRINP1	9	119369918	9_61	0	0.0201137545573677	9.42403795341802	5.96539418337355e-07	-1.13301723403715	1
ENSG00000136861.17	CDK5RAP2	9	120580331	9_62	0	0.00726298029530992	5.60354200772729	1.28081519622301e-07	0.298595030918477	1
ENSG00000056558.10	TRAF1	9	120928959	9_62	0	0.014925671658746	12.442296774246	5.84444684671382e-07	2.23211584490616	2
ENSG00000106804.7	C5	9	121049439	9_62	0	0.0066223130071974	4.72807826936829	9.85379073820786e-08	0.150892316683776	1
ENSG00000148180.19	GSN	9	121208638	9_62	0	0.026250926497228	17.8224873807989	1.47238683456739e-06	-1.80841676912428	1
ENSG00000148175.12	STOM	9	121370602	9_62	0	0.0245620670133432	17.1882334964282	1.32863329172964e-06	2.52534256489421	1
ENSG00000119446.13	RBM18	9	122264840	9_63	0	0.0102573037513706	7.46782877952423	2.41066322232945e-07	-0.968833400244066	1
ENSG00000136940.13	PDCL	9	122828368	9_63	0	0.00892760855212671	6.1501865775171	1.72795490494586e-07	-0.849996228180341	1
ENSG00000186130.4	ZBTB6	9	122913420	9_63	0	0.0503215983882744	22.6588109216523	3.58839726063317e-06	-2.19375323792108	1
ENSG00000171448.8	ZBTB26	9	122931599	9_63	0	0.00784424111737703	4.92303184090839	1.21532533936976e-07	-0.269075389277189	1
ENSG00000011454.16	RABGAP1	9	122940995	9_63	0	0.105089003241903	29.8356779669292	9.86738690493588e-06	-3.46515040158786	1
ENSG00000165209.18	STRBP	9	123268723	9_63	0	0.0125915573404843	9.41498539044567	3.7308524331281e-07	-1.48287941498764	1
ENSG00000136918.7	WDR38	9	124853321	9_64	0	0.00674090012101369	9.76051881201202	2.07061696913487e-07	1.73182588934249	2
ENSG00000148200.16	NR6A1	9	124770625	9_64	0	0.0146020242884535	13.0032223819112	5.9754832055247e-07	1.2768778090341	1
ENSG00000185585.19	OLFML2A	9	124853265	9_64	0	0.00562907982139771	6.33563890478699	1.12237193283479e-07	0.985499549375541	1
ENSG00000136950.13	ARPC5L	9	124862400	9_64	0	0.00571628716199668	6.33403029692639	1.13947066189626e-07	-0.920222446915962	1
ENSG00000136935.13	GOLGA1	9	124948033	9_64	0	0.00583268866367726	8.31630221245646	1.52653944996157e-07	-1.83369567454757	2
ENSG00000173611.17	SCAI	9	125143911	9_64	0	0.0247505890879732	20.9664884822604	1.63312795760919e-06	-4.32533486895194	1
ENSG00000119414.11	PPP6C	9	125190546	9_64	0	0.00706961622286262	7.37184987008459	1.64014141235225e-07	0.823809434633704	1
ENSG00000136933.16	RABEPK	9	125200254	9_64	0	0.0430511724729505	22.5334877719136	3.05296886423388e-06	-3.56765463847589	2
ENSG00000044574.7	HSPA5	9	125241708	9_64	0	0.0160175046060732	12.6739110224545	6.38872927419094e-07	0.67558612459007	1
ENSG00000119487.16	MAPKAP1	9	125707404	9_64	0	0.0110382573715211	15.5480478557293	5.40113905273472e-07	3.48431991979141	1
ENSG00000196814.14	MVB12B	9	126326228	9_65	0	0.0128135877520719	7.82507835822495	3.15550168400568e-07	-0.941596766367208	2
ENSG00000136828.18	RALGPS1	9	126914773	9_65	0	0.00932954595819535	4.81195443651085	1.41283351473687e-07	-0.266569882645966	1
ENSG00000136859.9	ANGPTL2	9	127122859	9_65	0	0.0117185038526388	6.9763605490646	2.57282388173275e-07	0.832152761953094	1
ENSG00000136895.18	GARNL3	9	127224068	9_65	0	0.0808107938698045	25.5023753033519	6.48573171015806e-06	-2.28586699118604	1
ENSG00000136856.17	SLC2A8	9	127396780	9_66	0	0.0139246880276923	11.2005104534651	4.90831315468595e-07	-1.423622851595	2
ENSG00000196152.10	ZNF79	9	127424421	9_66	0	0.0254416791880591	17.6958940351342	1.41686102767478e-06	-2.3158069115305	2
ENSG00000197958.12	RPL12	9	127451143	9_66	0	0.00790535452801244	5.45977378590094	1.3583290035781e-07	0.159036156035512	2
ENSG00000148356.13	LRSAM1	9	127451143	9_66	0	0.0187969206358334	14.8851101437054	8.80537252172653e-07	2.17773998171781	2
ENSG00000136830.11	FAM129B	9	127578821	9_66	0	0.0330477319560077	20.9754273510601	2.18153131277827e-06	2.90106515149571	3
ENSG00000167094.15	TTC16	9	127715489	9_66	0	0.181520158760206	22.2501493919989	1.271062095229e-05	3.97367814353451	2
ENSG00000187024.13	PTRH1	9	127714881	9_66	0	0.13112560562025	20.8495980158202	8.60387647917315e-06	-3.86157190410258	2
ENSG00000160404.17	TOR2A	9	127735014	9_66	0	0.0191251182176625	14.343711161134	8.63325628117011e-07	-1.88194777636167	2
ENSG00000136877.14	FPGS	9	127794947	9_66	0	0.00760193240713836	5.83224182449373	1.39530291143106e-07	0.965208870016296	2
ENSG00000160408.14	ST6GALNAC6	9	127893081	9_66	0	0.007414209599796	4.95768660517957	1.15678567762805e-07	0.0345027040371954	2
ENSG00000167103.11	PIP5KL1	9	127941286	9_66	0	0.0273987596423444	16.924577912227	1.45934415385877e-06	1.98717671117532	1
ENSG00000136908.17	DPM2	9	127938448	9_66	0	0.0280929910224343	17.1600774451138	1.51714188211591e-06	2.00351031036682	1
ENSG00000167106.11	FAM102A	9	127980483	9_66	0	0.0324405867914757	18.463294937665	1.88498058838578e-06	2.0831469832177	1
ENSG00000148339.12	SLC25A25	9	128023368	9_66	0	0.0226337660210931	15.8591081923824	1.12965169322679e-06	-1.85077205857142	1
ENSG00000148334.14	PTGES2	9	128128781	9_66	0	0.00878148779980625	6.58526258431826	1.81991109609042e-07	-0.626358298605936	1
ENSG00000171159.4	C9orf16	9	128173677	9_66	0	0.00992200505334417	7.72387466937963	2.41181302205422e-07	0.960289746548016	1
ENSG00000106976.20	DNM1	9	128191232	9_66	0	0.0100325713349391	7.85500943604335	2.4800928549672e-07	-0.976883732779487	1
ENSG00000148337.20	CIZ1	9	128204539	9_66	0	0.00901928835847021	6.84615196253189	1.94324599205618e-07	-0.69789924156529	1
ENSG00000175854.11	SWI5	9	128275631	9_66	0	0.037286280945154	20.2742300378719	2.37904365370309e-06	2.02876890766466	1
ENSG00000167110.17	GOLGA2	9	128276122	9_66	0	0.0363708431483182	20.0360921085532	2.29337652204361e-06	2.01434371628571	1
ENSG00000167112.9	TRUB2	9	128323345	9_66	0	0.0320677786037108	18.7266024917374	1.88989137101259e-06	2.01881138493899	1
ENSG00000167113.10	COQ4	9	128322917	9_66	0	0.0310174121736823	18.5249546760732	1.80830502428465e-06	-1.96316625339421	2
ENSG00000167114.12	SLC27A4	9	128340256	9_66	0	0.0110918681573952	8.7406619480124	3.05111092026268e-07	-1.10281694762643	2
ENSG00000167118.10	URM1	9	128371620	9_66	0	0.00755396357821847	5.24007191935491	1.24572192406869e-07	0.590129626254049	1
ENSG00000119392.14	GLE1	9	128504533	9_66	0	0.00723671202711929	4.74325693226465	1.08025656606798e-07	0.0482382339283543	2
ENSG00000119333.11	WDR34	9	128657143	9_66	0	0.0102368288814675	7.92349284465227	2.55264891690545e-07	0.702136517390264	1
ENSG00000160446.18	ZDHHC12	9	128721519	9_66	0	0.00926218954757574	7.1179090029201	2.07479441226363e-07	-0.723073340319895	1
ENSG00000160445.10	ZER1	9	128772888	9_66	0	0.0135262411514847	10.6249929478051	4.52287671736111e-07	-1.08829262651865	1
ENSG00000198917.12	SPOUT1	9	128829370	9_66	0	0.00722747364394494	4.7407223184185	1.07830100044787e-07	-0.00408115848099933	2
ENSG00000171097.13	KYAT1	9	128882028	9_66	0	0.0152351168767804	11.8065129119322	5.66078174060764e-07	-1.38378872933581	1
ENSG00000175287.18	PHYHD1	9	128922557	9_66	0	0.0118589095203838	9.36112569156874	3.49366939787552e-07	-1.01849353280278	1
ENSG00000095319.14	NUP188	9	128914196	9_66	0	0.00868653252056917	6.41699082341756	1.75423124403817e-07	-0.689226242969114	1
ENSG00000148343.18	MIGA2	9	129036982	9_66	0	0.0091888558196821	7.0518651483271	2.03926849411239e-07	-0.710819154037248	1
ENSG00000119383.19	PTPA	9	129109963	9_66	0	0.00852863229181444	6.24629194353978	1.67652735052191e-07	-0.671436341988014	2
ENSG00000095321.16	CRAT	9	129110943	9_66	0	0.0241464325220597	16.0172751894646	1.2171681695578e-06	-1.98017989691279	1
ENSG00000188483.7	IER5L	9	129178466	9_66	0	0.124388079559084	31.7316000938411	1.24216620310358e-05	-2.89226552011296	2
ENSG00000148335.14	NTMT1	9	129609226	9_67	0	0.0147381861661903	4.88501957523731	2.26578824893884e-07	-0.0909324858709626	1
ENSG00000179058.6	C9orf50	9	129620420	9_67	0	0.0246736633076674	9.79466879871044	7.60558042226051e-07	-1.11162992724525	1
ENSG00000148344.10	PTGES	9	129751284	9_67	0	0.0219802092558981	8.69153597415825	6.01225411693211e-07	-1.19555009075807	2
ENSG00000136816.15	TOR1B	9	129802427	9_67	0	0.0238138979717925	9.45598806239582	7.08673800928964e-07	-1.09814099468848	1
ENSG00000136827.11	TOR1A	9	129824189	9_67	0	0.0177673540633931	6.6637086983328	3.72604190092308e-07	0.749571113609788	1
ENSG00000136878.12	USP20	9	129833972	9_67	0	0.0175206554323832	6.53059859672922	3.60091038289047e-07	-0.62630431940049	1
ENSG00000136819.15	C9orf78	9	129836286	9_67	0	0.0182338054837503	6.91046199313248	3.96545817788689e-07	-0.674449184040309	1
ENSG00000107130.9	NCS1	9	130172066	9_67	0	0.0144974817183898	4.72842422282063	2.15733692501538e-07	0.189127387392332	1
ENSG00000148357.16	HMCN2	9	130268175	9_67	0	0.0148225731685643	4.93931696547983	2.30409018056597e-07	0.17940267295437	2
ENSG00000130707.17	ASS1	9	130445039	9_68	0	0.0192349003204889	11.217451392507	6.79036485409472e-07	1.0655016659385	2
ENSG00000130713.15	EXOSC2	9	130675957	9_68	0	0.0483910799609355	20.0521338737824	3.05375986981623e-06	-2.35610188776549	1
ENSG00000097007.17	ABL1	9	130713635	9_68	0	0.0112192333194491	6.09025920788298	2.15034394623395e-07	-0.509184529666298	1
ENSG00000188710.2	QRFP	9	130897146	9_68	0	0.0158307011316446	9.36300361603512	4.66470640621234e-07	-1.08981830786134	1
ENSG00000130720.12	FIBCD1	9	130864348	9_68	0	0.0374268992130332	17.5808994525596	2.07077976008302e-06	1.98061724598399	1
ENSG00000050555.17	LAMC3	9	131009289	9_68	0	0.0853256235545562	25.5620885156336	6.86411860103475e-06	-2.50369832219783	1
ENSG00000126878.12	AIF1L	9	131054609	9_68	0	0.0104096598986854	5.3791265174417	1.76220842534061e-07	-0.563253560688354	2
ENSG00000188523.8	CFAP77	9	132409623	9_69	0	0.0118530134521626	5.04150481794135	1.88060652033338e-07	0.273803787635605	3
ENSG00000160539.4	PLPP7	9	131289924	9_69	0	0.0148457904274421	7.18128860291447	3.35517115749437e-07	0.680620144628512	1
ENSG00000130723.18	PRRC2B	9	131393773	9_69	0	0.0190987512020215	9.57909179779328	5.75755744970571e-07	-1.104215865494	1
ENSG00000130714.15	POMT1	9	131507772	9_69	0	0.0188972563932703	9.47797138090847	5.63667665153249e-07	1.00825429165374	1
ENSG00000107263.18	RAPGEF1	9	131740471	9_69	0	0.0327710564615445	14.7362516852275	1.51980002142576e-06	1.81649555807145	1
ENSG00000107290.13	SETX	9	132354713	9_69	0	0.0138225224498998	6.50223822612617	2.82851935318598e-07	-0.652237052518639	2
ENSG00000125485.17	DDX31	9	132624614	9_70	0	0.0374925683776295	20.1972488062118	2.38312257880905e-06	2.09204120315772	2
ENSG00000165695.9	AK8	9	132878623	9_70	0	0.00865566897281878	6.22763381381793	1.69641725285412e-07	0.664074481422282	2
ENSG00000165699.13	TSC1	9	132920795	9_70	0	0.00789439097789135	5.35440734737019	1.33026759867805e-07	0.477076305428835	2
ENSG00000148308.17	GTF3C5	9	133030719	9_70	0	0.0202665691569143	14.3148851962377	9.13013245475557e-07	-1.68834567506199	2
ENSG00000148288.11	GBGT1	9	133164011	9_70	0	0.0314831766113409	18.5224330427638	1.83520909495103e-06	-1.85429775647128	2
ENSG00000175164.13	ABO	9	133274987	9_70	0	0.00738898434541491	4.72700583916804	1.09920794533814e-07	-0.0178859196204343	1
ENSG00000148296.6	SURF6	9	133335560	9_70	0	0.00749976173506872	4.86810614751522	1.14899060932002e-07	-0.274616338296773	1
ENSG00000148297.15	MED22	9	133348100	9_70	0	0.00854493891340924	6.10551262284137	1.64187492202234e-07	0.527551915158759	2
ENSG00000148303.16	RPL7A	9	133348464	9_70	0	0.00891167622000777	6.50416719847292	1.82414799352913e-07	-0.770967098869148	2
ENSG00000148290.9	SURF1	9	133318693	9_70	0	0.0136448873183705	10.549565418121	4.53015953813451e-07	-1.25092632070989	4
ENSG00000148291.9	SURF2	9	133356661	9_70	0	0.00741111911371339	4.75536785577961	1.10911578166464e-07	0.0403109125686019	1
ENSG00000148248.13	SURF4	9	133376399	9_70	0	0.00856800086498022	6.13106193450087	1.65319536364769e-07	0.700014656624828	2
ENSG00000198870.7	STKLD1	9	133376399	9_70	0	0.0080960158167579	5.59359435944005	1.42518515601863e-07	0.580884134592386	2
ENSG00000160323.18	ADAMTS13	9	133414075	9_70	0	0.011204412278787	8.67730876428428	3.05973000702974e-07	-1.05233141697478	3
ENSG00000148300.11	REXO4	9	133424860	9_70	0	0.0250970579860002	16.3545191410549	1.29172351950315e-06	-1.79519544081345	1
ENSG00000160325.14	CACFD1	9	133473476	9_70	0	0.018650133236792	13.5229293897966	7.93709708993237e-07	-1.47367479744797	1
ENSG00000160326.13	SLC2A6	9	133457407	9_70	0	0.00820895647217723	5.72500015914797	1.47901449264693e-07	0.55789155347742	1
ENSG00000197859.9	ADAMTSL2	9	133531936	9_70	0	0.00819222405735354	5.70564540052192	1.47100982246909e-07	-0.491593274619807	1
ENSG00000123454.10	DBH	9	133635393	9_70	0	0.00742731726142598	4.77606996729335	1.11637892551647e-07	0.102700067624782	1
ENSG00000123453.17	SARDH	9	133654468	9_70	0	0.00749739488949686	4.86511998386108	1.14792341571748e-07	-0.0110737485295046	3
ENSG00000169925.16	BRD3	9	134068860	9_70	0	0.0162274395144368	12.1981332795215	6.22948790518683e-07	-1.76760932331432	1
ENSG00000186350.9	RXRA	9	134317161	9_71	0	0.00965911449835677	4.75940354591543	1.4467677446667e-07	0.152369183592658	1
ENSG00000148386.9	LCN9	9	135662901	9_72	0	0.00863840836549001	10.6375996384131	2.89192047008696e-07	-1.77583755779185	1
ENSG00000160339.15	FCN2	9	134869258	9_72	0	0.00577961573966379	5.47489215258472	9.95826106297337e-08	-0.396812002350862	2
ENSG00000085265.10	FCN1	9	134917528	9_72	0	0.0105808715986104	11.1961658121142	3.72820461283672e-07	-1.22218978425909	1
ENSG00000130558.19	OLFM1	9	135075855	9_72	0	0.026382259559361	19.7496637437363	1.63976143525291e-06	1.95152756170097	1
ENSG00000160345.12	C9orf116	9	135500918	9_72	0	0.00607773101571019	5.91477339286553	1.13132806198242e-07	-0.546588431580234	2
ENSG00000130559.18	CAMSAP1	9	135904896	9_72	0	0.0255209482450014	20.0538804871318	1.6106612222774e-06	2.23191678342644	1
ENSG00000130560.8	UBAC1	9	135926392	9_72	0	0.00626883873899398	6.27730050793976	1.2384229498442e-07	-0.549241190988618	1
ENSG00000148411.7	NACC2	9	136095760	9_73	0	0.0129654028860579	6.40263751764863	2.61248560048667e-07	0.651538447828945	1
ENSG00000238227.7	C9orf69	9	136118821	9_73	0	0.0122761476826524	5.88358443713101	2.27307135247945e-07	-0.527575915487314	2
ENSG00000165661.16	QSOX2	9	136246178	9_73	0	0.0108842595727119	4.74059769021204	1.6238315108564e-07	0.0137504456484188	2
ENSG00000213221.4	DNLZ	9	136362043	9_73	0	0.0283537796236926	13.859161536981	1.23667872627478e-06	-1.70545194984303	4
ENSG00000187796.13	CARD9	9	136373386	9_73	0	0.105390313063727	26.5779408571678	8.81517622917771e-06	2.8093172626544	1
ENSG00000165684.4	SNAPC4	9	136399795	9_73	0	0.0112037255119544	5.01530141946963	1.76835100308581e-07	0.277428929303269	2
ENSG00000165689.16	SDCCAG3	9	136406987	9_73	0	0.0257949686743857	12.9550871200112	1.05168169852976e-06	1.70026533317676	2
ENSG00000165688.11	PMPCA	9	136410580	9_73	0	0.10710034308578	26.7371669013852	9.01187632029846e-06	2.81723151612993	1
ENSG00000148384.12	INPP5E	9	136432582	9_73	0	0.0109363078986369	4.78589997123767	1.64718856906703e-07	0.143288174344485	1
ENSG00000148396.18	SEC16A	9	136459985	9_73	0	0.0109341346528639	4.78401051246361	1.64621106654813e-07	-0.12811282779982	1
ENSG00000148400.9	NOTCH1	9	136548801	9_73	0	0.011546342896209	5.30137898980405	1.92638140319353e-07	-0.355938541347615	1
ENSG00000172889.15	EGFL7	9	136658741	9_74	0	0.0080145336398102	5.61401022327144	1.41599079126139e-07	0.413305970439344	2
ENSG00000169692.12	AGPAT2	9	136687900	9_74	0	0.00775309090171295	5.48130251307287	1.33741940758076e-07	-0.58141965105637	1
ENSG00000165716.10	FAM69B	9	136712969	9_74	0	0.0379023813157003	19.5253078831232	2.32902076667039e-06	1.81720595606006	1
ENSG00000267206.5	LCN6	9	136748547	9_74	0	0.00886933967052861	6.31448415102787	1.76253657797024e-07	0.576304579614154	1
ENSG00000177984.6	LCN15	9	136766754	9_74	0	0.012617772008274	9.58694250411146	3.80690265970876e-07	1.30291833527883	3
ENSG00000244187.7	TMEM141	9	136766754	9_74	0	0.00728397267542136	4.79380855612545	1.09889947991273e-07	-0.36316433130308	1
ENSG00000213213.13	CCDC183	9	136796286	9_74	0	0.00977454208202577	7.85835728764382	2.41733680783463e-07	1.09913862695487	3
ENSG00000196642.18	RABL6	9	136807531	9_74	0	0.0107581379748489	9.3669504502422	3.17135096166464e-07	-1.38631421802449	1
ENSG00000177943.13	MAMDC4	9	136850072	9_74	0	0.0159085825588381	12.3338696418311	6.17504054919897e-07	1.52783822249375	1
ENSG00000180525.11	PRR26	10	649961	10_1	0	0.015744325745813	9.04993184880536	4.48413159252124e-07	1.01157721645836	1
ENSG00000151240.16	DIP2C	10	688985	10_1	0	0.0103112311426257	5.02789735005151	1.63157070368198e-07	-0.368427502858268	1
ENSG00000107937.18	GTPBP4	10	988163	10_2	0	0.0105834560760505	4.8935520298615	1.62989900879004e-07	-0.208306621100082	1
ENSG00000107959.15	PITRM1	10	3124432	10_4	0	0.0107907414141132	5.22595851538325	1.77470518011995e-07	-0.417874111703098	3
ENSG00000165568.17	AKR1E2	10	4787077	10_6	0	0.0175656923181545	9.6042636922169	5.30931289487794e-07	1.13645437344883	1
ENSG00000187134.13	AKR1C1	10	4940286	10_6	0	0.0780745985444412	23.9444493913556	5.88333513849638e-06	2.59467227901388	1
ENSG00000196139.13	AKR1C3	10	5035593	10_6	0	0.0119744203867892	5.96041852656886	2.24615762880537e-07	-0.495445183017352	1
ENSG00000196372.12	ASB13	10	5606824	10_6	0	0.0179260177480766	9.79760820343739	5.52729780092523e-07	1.11597444516009	2
ENSG00000057608.16	GDI2	10	5813440	10_6	0	0.0109119549419485	5.07797886478406	1.74382310116286e-07	-0.320251238792829	1
ENSG00000134461.15	ANKRD16	10	5882645	10_6	0	0.0271963577702871	13.7739230346992	1.17890109566545e-06	-1.4240372784406	2
ENSG00000134470.20	IL15RA	10	5977316	10_7	0	0.0114126212187541	5.47299241348274	1.96570898708414e-07	-0.384172723165042	3
ENSG00000134453.15	RBM17	10	6089349	10_7	0	0.0114565591335266	5.50948609128933	1.98643457518075e-07	0.404523743649573	1
ENSG00000170525.19	PFKFB3	10	6145133	10_7	0	0.0120430779776934	5.98372930740168	2.26787132959609e-07	-0.578264689930104	1
ENSG00000065675.14	PRKCQ	10	6580132	10_7	0	0.0185738971109379	10.1047291927842	5.90658812668493e-07	1.0499281636214	1
ENSG00000198879.11	SFMBT2	10	7411256	10_8	0	0.00774808902398938	5.14868472165643	1.25545131075763e-07	0.141396526403521	1
ENSG00000151655.18	ITIH2	10	7703023	10_8	0	0.00767332083377625	5.08556420989666	1.22809361340241e-07	0.32852846700366	1
ENSG00000151657.11	KIN	10	7757717	10_8	0	0.00795763919273507	5.42420350110802	1.35840475241186e-07	0.458207627264949	2
ENSG00000165629.19	ATP5C1	10	7788101	10_8	0	0.0100195706437115	7.59111000712476	2.39366500439245e-07	-0.895289359010988	1
ENSG00000165632.7	TAF3	10	7817144	10_8	0	0.00758178399057519	4.96873095718247	1.18556634455086e-07	0.302928382023475	2
ENSG00000048740.18	CELF2	10	10797709	10_10	0	0.0092388653319867	11.6750940718361	3.39459524877641e-07	1.37903633909028	1
ENSG00000148429.14	USP6NL	10	11494426	10_10	0	0.00675636068017227	8.91166211439353	1.89487476175498e-07	1.04997666684478	3
ENSG00000134463.14	ECHDC3	10	11741790	10_10	0	0.00440345870197811	4.76581064294133	6.60449604021976e-08	-0.109979013065545	5
ENSG00000148426.12	PROSER2	10	11823292	10_10	0	0.0565254794875439	29.2212247978288	5.198183950196e-06	2.56784945756741	2
ENSG00000151461.19	UPF2	10	12043519	10_10	0	0.0143257373187428	15.5410577612061	7.00658720716176e-07	1.67828012223654	1
ENSG00000181192.11	DHTKD1	10	12068519	10_10	0	0.0496635514871567	27.5131769915431	4.30018845425945e-06	-2.66727192936575	1
ENSG00000065665.20	SEC61A2	10	12128579	10_10	0	0.00766863738844414	12.4065361086738	2.99417872517917e-07	2.41349871959574	2
ENSG00000165609.12	NUDT5	10	12196611	10_10	0	0.0683153919377667	31.4694710120769	6.76576611549885e-06	3.78980825646532	2
ENSG00000183049.12	CAMK1D	10	12348654	10_10	0	0.0158284134206513	16.8487163010859	8.39292179550389e-07	-1.65332563889855	1
ENSG00000151468.10	CCDC3	10	13014193	10_11	0	0.0121716872392261	4.73372353610352	1.81327071754928e-07	-0.103517393872372	1
ENSG00000123240.16	OPTN	10	13100087	10_11	0	0.019546061130946	9.23985193618551	5.68372737355224e-07	1.02745540743565	2
ENSG00000086475.14	SEPHS1	10	13346584	10_12	0	0.0206829989151314	13.8286214251784	9.00121987243993e-07	1.51950769050919	1
ENSG00000165626.16	BEND7	10	13529474	10_12	0	0.00807620136746601	4.89015938087104	1.24290840961616e-07	-0.17247880036413	1
ENSG00000065809.13	FAM107B	10	14572214	10_12	0	0.00816062526811079	4.98879458113027	1.28123274974307e-07	0.247267431415781	1
ENSG00000187522.14	HSPA14	10	14887472	10_12	0	0.0102654653638906	7.16612427397242	2.31511170678574e-07	-0.82231503450695	1
ENSG00000152457.17	DCLRE1C	10	14910793	10_12	0	0.0107916750181601	7.64071153729398	2.59496578541838e-07	0.85872778302832	1
ENSG00000197889.9	MEIG1	10	14959141	10_12	0	0.00800624756387003	4.80764984439788	1.21135327500679e-07	-0.150554532507326	2
ENSG00000152463.14	OLAH	10	15031854	10_13	0	0.0124146610314817	5.32225526866858	2.0794071855441e-07	0.40921739270704	1
ENSG00000152465.17	NMT2	10	15168101	10_13	0	0.0145332552015816	6.81990354194686	3.11924943904039e-07	-0.733950733344641	3
ENSG00000148468.16	FAM171A1	10	15225071	10_13	0	0.0144821119498325	6.78638054687511	3.09299403985507e-07	-0.653870177103221	1
ENSG00000148481.13	MINDY3	10	15860304	10_13	0	0.0176531753899578	8.67038664322912	4.81692932619797e-07	-1.09288114063157	2
ENSG00000165983.14	PTER	10	16436807	10_13	0	0.0143261943734432	6.68345088050057	3.01328752429273e-07	0.653452954877681	1
ENSG00000148484.17	RSU1	10	16729764	10_14	0	0.00392263866038523	9.7584639294336	1.20467178621106e-07	0.858642116606227	3
ENSG00000107614.21	TRDMT1	10	17201797	10_14	0	0.00277911663750718	6.18268008682317	5.40745013239003e-08	-0.553315830177294	2
ENSG00000165996.13	HACD1	10	17617620	10_14	0	0.00538564065196967	12.0066621587284	2.03501978941299e-07	-1.32665149212552	2
ENSG00000148482.11	SLC39A12	10	17951711	10_14	0	0.0023890271402971	4.79052431680345	3.60174619645911e-08	-0.516154959009905	1
ENSG00000165995.18	CACNB2	10	18140454	10_14	0	0.00815064046399316	19.6366114352011	5.03694555346151e-07	-2.88258416718694	2
ENSG00000241058.3	NSUN6	10	18657010	10_15	0	0.0536675715611231	30.0443024210069	5.07438065353516e-06	-4.65598117188888	1
ENSG00000204740.10	MALRD1	10	19488260	10_16	0	0.00382299736342717	5.24842644898996	6.31454536422202e-08	-0.181417219374074	1
ENSG00000120594.16	PLXDC2	10	19816294	10_16	0	0.00373554584084046	4.98131285878651	5.85607813955609e-08	0.445362936558042	1
ENSG00000204682.5	CASC10	10	21497681	10_16	0	0.00371518646540825	4.9284725891545	5.76238053914737e-08	-0.322962658237925	1
ENSG00000180592.16	SKIDA1	10	21526076	10_16	0	0.0213121906587833	21.7910270595184	1.46155366523525e-06	-2.26740895725837	1
ENSG00000150867.13	PIP4K2A	10	22544134	10_17	0	0.0114818213915716	5.91829160118849	2.13853380628047e-07	-0.626998871782447	2
ENSG00000148450.12	MSRB2	10	23095223	10_18	0	0.0135111475942666	10.3798609126779	4.41359771392807e-07	-1.13679134807477	1
ENSG00000120549.17	KIAA1217	10	23694414	10_18	0	0.0260676675556871	16.6408612275192	1.36517066132698e-06	-1.5878247207657	1
ENSG00000107863.17	ARHGAP21	10	24724121	10_18	0	0.0572176551212074	24.1950795508645	4.35678454833469e-06	2.45159203318281	2
ENSG00000099256.18	PRTFDC1	10	24852890	10_18	0	0.0102515639952901	7.75738979578166	2.50273412538838e-07	1.02580095719036	1
ENSG00000185875.12	THNSL1	10	25016210	10_18	0	0.00767470062208531	5.01069290086027	1.21023080506652e-07	-0.241982446324936	3
ENSG00000179133.12	C10orf67	10	23344637	10_18	0	0.00791979012929134	5.3088119469548	1.32318323154883e-07	0.336470234881883	1
ENSG00000151023.16	ENKUR	10	25062267	10_18	0	0.012147685263164	9.36901087853928	3.58175807006851e-07	-1.09706194393843	2
ENSG00000095777.14	MYO3A	10	25933272	10_19	0	0.0128798371338115	5.45740990920224	2.21210593109682e-07	0.546527368751378	2
ENSG00000077420.15	APBB1IP	10	26438309	10_19	0	0.0125859861521052	5.23811044540719	2.07477437039636e-07	-0.286858440575395	1
ENSG00000136750.11	GAD2	10	26216285	10_19	0	0.0210792109984682	10.1460004273658	6.73066849824053e-07	-1.22844715174548	1
ENSG00000148459.15	PDSS1	10	26697953	10_20	0	0.00453095464251141	7.15372648527392	1.02007245320936e-07	-0.808711608663712	1
ENSG00000136754.16	ABI1	10	26861333	10_20	0	0.00364515084276951	4.88808855497783	5.60742590674214e-08	0.142222694878586	2
ENSG00000107890.16	ANKRD26	10	27100385	10_20	0	0.00438224948831478	6.5151397185985	8.9852425770022e-08	-0.661564301470709	2
ENSG00000136758.18	YME1L1	10	27155374	10_20	0	0.008849258291452	12.6529599124533	3.52377343532063e-07	-1.41156127060135	1
ENSG00000120539.14	MASTL	10	27154946	10_20	0	0.00392832029599399	5.6613183220112	6.99895883810723e-08	0.538701023415856	1
ENSG00000107897.18	ACBD5	10	27242171	10_20	0	0.00366325429647885	5.01334290491685	5.77967545212913e-08	0.251902903051618	1
ENSG00000150051.13	MKX	10	27746867	10_20	0	0.00943893878134072	13.9442082675668	4.14215173347395e-07	1.61386302652299	2
ENSG00000150054.18	MPP7	10	28334302	10_20	0	0.00877479943232862	12.9008856257097	3.56258879085752e-07	1.47981478845361	2
ENSG00000197321.14	SVIL	10	29736297	10_22	0	0.0162892769272643	9.2312392593237	4.73228386352203e-07	-1.06350428198182	1
ENSG00000165757.8	KIAA1462	10	30034481	10_22	0	0.0929501130291505	25.994189266682	7.60387856782046e-06	-3.24849960479376	1
ENSG00000107951.14	MTPAP	10	30374598	10_23	0	0.0143693146782431	7.13011219832966	3.22434417407739e-07	-0.627812523359634	1
ENSG00000165322.17	ARHGAP12	10	31929172	10_24	0	0.00670957637412706	6.70635902798311	1.41609005993848e-07	-1.29728677790687	1
ENSG00000170759.10	KIF5B	10	32056417	10_24	0	0.0332436299070544	20.967128682458	2.19359462393304e-06	-3.29101472698602	1
ENSG00000120616.15	EPC1	10	32378879	10_24	0	0.00803985269090024	9.10844492628228	2.3046304830305e-07	-1.62333774517037	1
ENSG00000216937.13	CCDC7	10	32445015	10_24	0	0.00733381233282715	7.13873616912563	1.64763154383368e-07	-1.11041968974487	1
ENSG00000150093.18	ITGB1	10	33005858	10_24	0	0.260060577605421	20.0133207628444	1.63795758901159e-05	3.55480429194589	1
ENSG00000099250.17	NRP1	10	33335979	10_24	0	0.0379319110519794	22.9533257402198	2.74005523242863e-06	2.2609729939886	1
ENSG00000148498.15	PARD3	10	34815715	10_25	0	0.0188362412538714	6.16544461866405	3.65483368500599e-07	-0.762399754610306	2
ENSG00000095794.19	CREM	10	35126627	10_26	0	0.0467800045426496	17.4003154707573	2.56168871757889e-06	-2.76014375144906	1
ENSG00000108100.17	CCNY	10	35246767	10_26	0	0.0353047015702559	14.6948889252132	1.63270538879986e-06	-2.52070639342848	1
ENSG00000198105.13	ZNF248	10	37857628	10_28	0	0.0162106052985308	4.84804293205767	2.47328784033935e-07	0.492711230896106	1
ENSG00000175395.15	ZNF25	10	37975772	10_28	0	0.0167213261521477	5.14331853444979	2.70659399154444e-07	0.985020322402563	3
ENSG00000075407.18	ZNF37A	10	38093973	10_28	0	0.0209475524228261	7.28982430431163	4.80572948783523e-07	-1.99596650709987	1
ENSG00000196693.14	ZNF33B	10	42638622	10_29	0	0.0187420634743666	5.40880077236824	3.19026943471769e-07	0.203753066169477	2
ENSG00000165733.7	BMS1	10	42778072	10_29	0	0.0195687385420082	5.82003743589417	3.58424412871948e-07	0.534447406612326	2
ENSG00000165731.18	RET	10	43081801	10_29	0	0.0175377826839375	4.77633907379336	2.63620274492177e-07	0.162183549088875	1
ENSG00000169826.7	CSGALNACT2	10	43138327	10_29	0	0.0282779434313672	9.33401286001985	8.30663619162293e-07	-1.31469427416857	2
ENSG00000198915.11	RASGEF1A	10	43266491	10_29	0	0.0271721817938325	8.95264226237613	7.6556966423218e-07	-0.974310120352021	1
ENSG00000150201.14	FXYD4	10	43371393	10_29	0	0.0192992634519628	5.68789595145283	3.45462850048908e-07	-0.328785925217413	1
ENSG00000169813.16	HNRNPF	10	43409471	10_30	0	0.0172201700304809	6.85659390859354	3.71582145105775e-07	-0.984644640162256	1
ENSG00000243660.9	ZNF487	10	43436720	10_30	0	0.0142994424384888	5.08832478658662	2.28982821283544e-07	0.454599584180708	2
ENSG00000198298.12	ZNF485	10	43606612	10_30	0	0.0251317307575923	10.461025966638	8.27381206976869e-07	-1.18601297765032	1
ENSG00000277288.3	C10orf142	10	44292181	10_31	0	0.0104234968730372	5.73880882078072	1.882539820061e-07	0.490456083690399	2
ENSG00000187783.11	TMEM72	10	44892108	10_31	0	0.0713340739256482	24.1578840414973	5.42331579178674e-06	2.88867858004741	2
ENSG00000107551.20	RASSF4	10	44983677	10_31	0	0.00957533407278788	4.93321559398638	1.48659615191331e-07	-0.370636039394129	1
ENSG00000165512.4	ZNF22	10	45000878	10_31	0	0.0104021041580202	5.71931495695589	1.87229460194924e-07	-0.598152745121898	1
ENSG00000256574.6	OR13A1	10	45315925	10_31	0	0.0196451976834608	11.7656444842363	7.27413067234849e-07	1.99451546909137	1
ENSG00000012779.10	ALOX5	10	45374221	10_31	0	0.0151250111066081	9.27630893202051	4.41549990323137e-07	1.69177988302095	2
ENSG00000165406.15	MARCH8	10	45588052	10_31	0	0.00961197772870848	4.96946153921491	1.50324948351892e-07	-0.213909505136217	1
ENSG00000172671.19	ZFAND4	10	45673274	10_31	0	0.0106371122251847	5.93140821579618	1.98559435427427e-07	0.513300711478358	1
ENSG00000266524.2	GDF10	10	47298786	10_32	0	0.0174286374064396	12.462036986897	6.83536081340493e-07	1.6493991906168	1
ENSG00000265763.3	ZNF488	10	47383291	10_32	0	0.0243522114452712	15.6509854274062	1.19946910646303e-06	1.70591241212593	1
ENSG00000107643.15	MAPK8	10	48310774	10_32	0	0.0330288963819312	18.5654579286384	1.929784003374e-06	-2.39873080142484	1
ENSG00000128815.19	WDFY4	10	48670745	10_32	0	0.0472691008268731	22.0103447940278	3.27425998509269e-06	2.07358934752706	1
ENSG00000165633.12	VSTM4	10	49115303	10_32	0	0.0122015703215924	9.07132005910462	3.48333457992147e-07	1.22592595528662	2
ENSG00000204161.13	C10orf128	10	49189336	10_32	0	0.0901670523859954	28.2873748150422	8.02693028824247e-06	2.60724462118093	1
ENSG00000225830.12	ERCC6	10	49538255	10_32	0	0.00875337537622523	5.91833640028672	1.63036248527122e-07	-0.564177757421226	2
ENSG00000170324.20	FRMPD2	10	48262699	10_32	0	0.0113523663795808	8.38605878726487	2.99607909998722e-07	0.821484486395873	2
ENSG00000188611.14	ASAH2	10	50248209	10_33	0	0.0290996855749442	14.1904300438579	1.29954950197167e-06	2.35658180127646	2
ENSG00000198964.13	SGMS1	10	50624798	10_33	0	0.0164272536944685	8.73609359217821	4.51638770046426e-07	1.45251587653756	1
ENSG00000204147.9	ASAH2B	10	50738617	10_33	0	0.211695552229891	33.7174604922433	2.24634038240116e-05	-3.60912031549304	1
ENSG00000177613.8	CSTF2T	10	51699940	10_33	0	0.0216007263649477	11.3441461970163	7.71168255460863e-07	-1.22331450686726	1
ENSG00000197444.9	OGDHL	10	49762383	10_33	0	0.0191573579121777	10.1999578005986	6.1495446878773e-07	-1.2179400058249	1
ENSG00000150275.17	PCDH15	10	55627450	10_36	0	0.0121925760759576	4.94846865141799	1.89878272159926e-07	0.202722146228126	1
ENSG00000122952.16	ZWINT	10	56360827	10_37	0	0.0188697365849746	5.09525170552286	3.02580164269715e-07	-0.338413050874701	1
ENSG00000151151.5	IPMK	10	58268662	10_38	0	0.00871646295703266	4.75967668412767	1.30564982674178e-07	-0.407355062096571	1
ENSG00000122873.11	CISD1	10	58268574	10_38	0	0.0101906840087153	5.97896023480029	1.91751148541085e-07	1.20183513908442	2
ENSG00000108064.10	TFAM	10	58385238	10_38	0	0.00875419914198461	4.78971199563296	1.31957717739268e-07	-0.123393408939567	3
ENSG00000122870.11	BICC1	10	58513361	10_38	1	0.281630824358978	26.4881325611576	2.34768865503777e-05	4.81849681033637	1
ENSG00000148541.12	FAM13C	10	59353519	10_39	0	0.0369186350651961	19.2566877974572	2.23736169917212e-06	1.91155014787084	1
ENSG00000108091.10	CCDC6	10	59906588	10_39	0	0.0201250496636987	13.4732124469364	8.53330153591012e-07	1.34818656795801	2
ENSG00000151150.21	ANK3	10	60733103	10_40	0	0.0847782858417935	24.7393397162167	6.60057407302081e-06	2.44874849032121	1
ENSG00000072422.16	RHOBTB1	10	61001765	10_41	0	0.0190361209027196	13.2227759884334	7.92154819090856e-07	1.79409085147531	1
ENSG00000196932.11	TMEM26	10	61452609	10_41	0	0.084793527472383	28.8422626684496	7.69663699573528e-06	-3.24291583499645	2
ENSG00000183346.6	C10orf107	10	61663240	10_42	0	0.00106623126764227	7.34475353904784	2.46454989597583e-08	-1.02620202147887	2
ENSG00000182010.10	RTKN2	10	62268922	10_42	0	0.0013908287662816	7.22997300397483	3.16460357174657e-08	0.318642659770711	1
ENSG00000122877.15	EGR2	10	62920194	10_42	0	0.00640760122088924	33.4997272135312	6.75531678571722e-07	4.35190512841629	1
ENSG00000148572.15	NRBF2	10	63133695	10_42	0	0.00101513583578261	4.98013342227495	1.59101440231437e-08	-0.167176193776159	1
ENSG00000165476.13	REEP3	10	63519004	10_42	0	0.0513655095835653	18.4553535391038	2.98334132404603e-06	3.97370803655906	3
ENSG00000171988.18	JMJD1C	10	63520404	10_42	0	0.00140837865069443	8.54455665334477	3.78719738232086e-08	-1.80159250733169	1
ENSG00000198739.10	LRRTM3	10	66926171	10_44	0	0.0174839686152461	15.8363051929263	8.7137050351713e-07	-2.10534771687505	1
ENSG00000096717.11	SIRT1	10	67884577	10_44	0	0.03853746963313	30.3139565692147	3.67650188745424e-06	-4.08960657853476	1
ENSG00000148634.15	HERC4	10	68075278	10_44	0	0.00846370598945123	9.38326692423872	2.49933006247911e-07	-1.50991074483223	1
ENSG00000179774.8	ATOH7	10	68231992	10_45	0	0.0193127587484284	11.3617602380258	6.90556010103661e-07	1.70000729268519	2
ENSG00000096746.17	HNRNPH3	10	68330506	10_45	0	0.0100593412611127	5.16002075761308	1.63354071751277e-07	-0.662535022751267	1
ENSG00000108187.15	PBLD	10	68279014	10_45	0	0.0274413473458675	14.7140420209251	1.27070985088432e-06	-1.95598835128077	1
ENSG00000204130.12	RUFY2	10	68407247	10_45	0	0.00962776672794241	4.7438225537908	1.43735144000232e-07	-0.241199845109867	1
ENSG00000138346.14	DNA2	10	68471655	10_46	0	0.00650525815998326	5.56043065073876	1.13836605876682e-07	-0.118867962031286	2
ENSG00000122912.14	SLC25A16	10	68527862	10_46	0	0.00626185462070505	6.02800906729377	1.18791632620472e-07	-0.978446351109775	1
ENSG00000138336.8	TET1	10	68560479	10_46	0	0.00692796997418721	6.09321423055842	1.32849956996919e-07	-0.0782777591759347	1
ENSG00000165730.14	STOX1	10	68827391	10_46	0	0.0123379830599161	10.4785302955645	4.06867983658719e-07	0.459501983474125	1
ENSG00000107625.12	DDX50	10	68901117	10_46	0	0.00664176155726837	6.34543188619402	1.32633564222601e-07	-0.886541913327923	2
ENSG00000122958.14	VPS26A	10	69119671	10_46	0	0.00973565306049151	9.21124703422415	2.8222305739562e-07	-1.00503343865428	1
ENSG00000156502.13	SUPV3L1	10	69179786	10_46	0	0.00606596898995759	5.0382886435724	9.61816457837373e-08	-0.279043014418742	2
ENSG00000156510.12	HKDC1	10	69220168	10_46	0	0.00594297635363938	4.86834164230045	9.10529505895425e-08	-0.100521839606581	1
ENSG00000075073.14	TACR2	10	69416962	10_46	0	0.00584391258597494	4.73583673196011	8.70982454446651e-08	-0.0565415079569579	1
ENSG00000099282.9	TSPAN15	10	69458810	10_46	0	0.0139066956524131	12.7208419779079	5.56735329308855e-07	-1.34133330699083	3
ENSG00000171224.8	C10orf35	10	69629917	10_46	0	0.0533655353775236	25.5459600331719	4.29034357994876e-06	-2.31380524625107	2
ENSG00000197467.13	COL13A1	10	69767713	10_46	0	0.00599196266869306	4.99919317757952	9.42709734374438e-08	0.270255708130301	1
ENSG00000099284.13	H2AFY2	10	70052556	10_46	0	0.00880508739538533	8.51563018864099	2.35971437142461e-07	-1.05535537169313	1
ENSG00000042286.14	AIFM2	10	70125103	10_46	0	0.0154941887840743	14.0411784530841	6.84670121235174e-07	-1.43104474562173	1
ENSG00000156521.13	TYSND1	10	70147144	10_46	0	0.0060767888929496	5.08260163788363	9.72006557915201e-08	0.34372498547549	1
ENSG00000079332.14	SAR1A	10	70166864	10_46	0	0.00688528004128075	6.24645999209878	1.35351958786534e-07	0.691480736891518	2
ENSG00000180817.11	PPA1	10	70230069	10_46	0	0.00757133460343185	7.13603146213833	1.70034938790594e-07	0.79916020086043	2
ENSG00000172731.13	LRRC20	10	70394581	10_46	0	0.00614328848331236	5.21328549575554	1.00790916074367e-07	-0.383022560328485	1
ENSG00000156574.9	NODAL	10	70453721	10_46	0	0.00824050089749984	8.0822503882965	2.09601740902005e-07	0.8379526652113	1
ENSG00000148734.7	NPFFR1	10	70283610	10_46	0	0.00583839917634954	4.72712308729842	8.68559688922436e-08	-0.0576645284825293	1
ENSG00000138316.10	ADAMTS14	10	70662598	10_47	0	0.0471444897219852	20.2874094360623	3.0100000807044e-06	-2.12740282339096	3
ENSG00000166224.16	SGPL1	10	70815786	10_47	0	0.015455184970397	9.62097385939287	4.67952978065645e-07	1.16228444966049	1
ENSG00000166228.8	PCBD1	10	70887572	10_47	0	0.00999503990845296	5.47963687231521	1.72363492584266e-07	0.434701497474498	2
ENSG00000107731.12	UNC5B	10	71213389	10_47	0	0.00970902152089304	5.20407072146839	1.59011167856222e-07	-0.378768002601133	1
ENSG00000198246.7	SLC29A3	10	71318450	10_47	0	0.0192286114594674	11.7006642619617	7.0805568745299e-07	1.22971664736385	1
ENSG00000107736.19	CDH23	10	71397066	10_47	0	0.0139067192948847	8.61699159369509	3.77128480711175e-07	1.05756436832603	1
ENSG00000214688.5	C10orf105	10	71723888	10_47	0	0.0166598127854148	10.3351338563247	5.41870110710083e-07	1.17361847601988	2
ENSG00000107738.19	VSIR	10	71773420	10_48	0	0.015804312363366	6.42998748086794	3.1981196346913e-07	0.890961406897947	1
ENSG00000138303.17	ASCC1	10	72215835	10_48	0	0.0557703764572798	17.7700578914549	3.11889958355865e-06	-1.88170713691497	1
ENSG00000166295.8	ANAPC16	10	72215835	10_48	0	0.0465822043598853	17.2320384265221	2.52618798039253e-06	-2.04040403389061	2
ENSG00000148719.14	DNAJB12	10	72340521	10_48	0	0.0420081991010027	14.2611877107059	1.88537929583296e-06	-1.36861130674686	1
ENSG00000122884.12	P4HA1	10	73096818	10_48	0	0.0148230002483321	15.0495618222062	7.02051456874978e-07	3.40246999411021	1
ENSG00000166321.13	NUDT13	10	73109879	10_48	0	0.0144467906430525	14.3949429278512	6.5447083843903e-07	3.32301830125949	1
ENSG00000138286.14	FAM149B1	10	73167726	10_48	0	0.0134730520374368	11.6061829834091	4.92112474717814e-07	-2.90966474961267	1
ENSG00000213551.4	DNAJC9	10	73248803	10_48	0	0.0140716395203654	10.385354814943	4.59912288270074e-07	2.57773148872791	1
ENSG00000182180.13	MRPS16	10	73252364	10_48	0	0.0134639199547241	11.7298604735763	4.97019400216247e-07	-2.89159175676263	2
ENSG00000156042.17	CFAP70	10	73358245	10_48	0	0.0137472282968947	10.6975384424495	4.62815584329892e-07	2.68566914673269	1
ENSG00000138279.15	ANXA7	10	73414131	10_48	0	0.0135543753451085	11.0068863700571	4.69518776288301e-07	2.77716129728841	1
ENSG00000166348.18	USP54	10	73625574	10_48	0	0.0136177965730776	11.0078198565033	4.71755671113334e-07	2.77071841934239	1
ENSG00000176986.15	SEC24C	10	73743934	10_49	1	0.0566587755776022	32.4568181083176	5.78738134897506e-06	5.53460139480042	2
ENSG00000196968.10	FUT11	10	73768372	10_49	0	0.00340534107552348	13.7714572465831	1.47587470280799e-07	3.43500046134404	1
ENSG00000166507.17	NDST2	10	73812345	10_49	0	0.0030796599047086	6.45057378744553	6.25187203168498e-08	-0.807133528021829	1
ENSG00000122861.15	PLAU	10	73909561	10_49	0	0.00300344717224099	5.28741039189282	4.99772081232907e-08	-0.363598420510067	1
ENSG00000185009.12	AP3M1	10	74151197	10_49	0	0.00410625501591644	13.7953509181489	1.78273849908975e-07	2.76340742527868	1
ENSG00000156110.13	ADK	10	74149531	10_49	0	0.00369435325952094	6.02806164825336	7.00850003424598e-08	0.135427104409361	1
ENSG00000156650.12	KAT6B	10	75073069	10_49	0	0.00324650543891858	5.50586388213306	5.62536334374716e-08	-0.348680288331177	1
ENSG00000165644.10	COMTD1	10	75235812	10_49	0	0.00952465304935302	16.5639889094932	4.96504363363652e-07	2.11301535580177	1
ENSG00000156113.22	KCNMA1	10	77627354	10_50	0	0.028453194987798	17.7220010929315	1.5869117388645e-06	-1.85058678088355	2
ENSG00000151208.16	DLG5	10	77878233	10_50	0	0.021917031498249	15.2291491143031	1.05042813254817e-06	-2.10184928447106	1
ENSG00000148606.12	POLR3A	10	78029831	10_50	0	0.0178556274720773	13.2762654692234	7.46036400608196e-07	1.58311648795093	1
ENSG00000138326.18	RPS24	10	78033793	10_50	0	0.00967620504954481	7.45310158951384	2.26960917046597e-07	0.850439683430389	2
ENSG00000108175.16	ZMIZ1	10	79069217	10_50	0	0.00968493791441882	7.46168438453231	2.27427349462741e-07	0.805676480855351	1
ENSG00000108179.13	PPIF	10	79347379	10_52	0	0.0140770013508643	15.5519146115574	6.8897424735934e-07	1.61054354574713	1
ENSG00000185303.16	SFTPA2	10	79556699	10_52	0	0.00710329315378311	9.0591242347691	2.02513942093903e-07	1.33838976708496	1
ENSG00000133661.15	SFTPD	10	79982904	10_52	0	0.00632618157689813	7.96073801780724	1.58490763882641e-07	0.567339827686357	2
ENSG00000133678.13	TMEM254	10	80078900	10_52	0	0.00580830811713107	7.1513709324905	1.30721771671796e-07	-0.768427173126647	3
ENSG00000189129.13	PLAC9	10	80131672	10_52	0	0.00611153443650803	7.63369982493249	1.46823074951189e-07	1.20706810371094	3
ENSG00000122359.17	ANXA11	10	80205680	10_52	0	0.00465234317972207	5.04908714133456	7.39253829245588e-08	-0.561819401430058	1
ENSG00000133665.12	DYDC2	10	80344272	10_52	0	0.128994718664798	36.9523866991678	1.50011100607765e-05	-3.68825080354001	2
ENSG00000122378.13	FAM213A	10	80407365	10_52	0	0.0773371816545874	31.9036326631121	7.76492832413857e-06	-3.40794541786905	1
ENSG00000108219.14	TSPAN14	10	80450450	10_52	0	0.00452099840220788	4.77781869287258	6.79787215157508e-08	-0.15330891310377	3
ENSG00000228570.7	NUTM2E	10	79836744	10_52	0	0.00944618006788001	11.7628613454937	3.49685940642884e-07	-1.62267720168412	1
ENSG00000165678.20	GHITM	10	84084878	10_54	0	0.00755982236273456	5.9714197818828	1.42068621651822e-07	0.565992925743563	3
ENSG00000148600.14	CDHR1	10	84194464	10_54	0	0.00737173234304411	5.73250448693723	1.32991209341191e-07	0.554973189701012	1
ENSG00000204033.9	LRIT2	10	84194464	10_54	0	0.00842628986876426	7.00052261423948	1.8564182600509e-07	0.811430163218987	2
ENSG00000107771.15	CCSER2	10	84328436	10_54	0	0.00686752412870062	5.06079780301095	1.09377540558586e-07	0.261677622011584	1
ENSG00000148604.13	RGR	10	84245109	10_54	0	0.00700083540376151	5.24306311635445	1.15516474660053e-07	-0.433507795171519	2
ENSG00000182771.18	GRID1	10	86366164	10_55	0	0.010207701783045	4.94956213603355	1.59002417723401e-07	0.447249201420271	1
ENSG00000062650.17	WAPL	10	86521587	10_55	0	0.0104799349061983	5.19943866070296	1.71484162946612e-07	-0.515690845172008	1
ENSG00000122375.11	OPN4	10	86654498	10_55	0	0.0105715735871218	5.28207903139467	1.75733073929461e-07	0.212875109058861	2
ENSG00000107779.13	BMPR1A	10	86851365	10_55	0	0.0138041617192282	7.81672033766948	3.39581159183424e-07	1.14690769345895	1
ENSG00000173267.13	SNCG	10	86959004	10_55	0	0.0475175872746052	19.6334648944118	2.93602875690978e-06	-1.8748241098799	3
ENSG00000122376.11	FAM35A	10	87090397	10_55	0	0.10617089956596	27.4691607576818	9.17824955142986e-06	3.06150057867851	2
ENSG00000107789.15	MINPP1	10	87504836	10_56	0	0.0495978585421034	22.0290882468671	3.43849519653451e-06	2.37603847082039	2
ENSG00000198682.12	PAPSS2	10	87580449	10_56	0	0.0123994533939129	8.77912161994055	3.42580453325359e-07	1.11433584131573	1
ENSG00000138138.13	ATAD1	10	87818518	10_56	0	0.0479438384102991	21.7015082911827	3.27439971415696e-06	2.62911939091324	1
ENSG00000184719.11	RNLS	10	88583641	10_56	0	0.00809205526509615	4.72810901337029	1.20407986793531e-07	-0.0951853843571835	1
ENSG00000182333.14	LIPF	10	88664680	10_56	0	0.0343702059010629	18.5022539287949	2.00131635531396e-06	-1.82151673561264	1
ENSG00000152766.5	ANKRD22	10	88818782	10_56	0	0.00830213640576416	4.97120982257226	1.29885578304819e-07	-0.209634051694016	1
ENSG00000138134.11	STAMBPL1	10	88870393	10_56	0	0.0144959410804864	10.2639474607397	4.68241399460245e-07	-1.18363870842166	1
ENSG00000026103.21	FAS	10	88990186	10_56	0	0.00849196024233912	5.18565224770595	1.38586304871427e-07	-0.334633594464058	3
ENSG00000107796.13	ACTA2	10	88990843	10_56	0	0.0119966913645408	8.46539674484501	3.19608099430043e-07	-0.957017081350076	1
ENSG00000138135.6	CH25H	10	89121520	10_56	0	0.00858620353778539	5.2903532901532	1.42953511634938e-07	0.445267417993195	1
ENSG00000119922.9	IFIT2	10	89283933	10_57	0	0	6.04594427202255	0	-0.528543946027444	1
ENSG00000119917.13	IFIT3	10	89328240	10_57	0	0	29.1750300568347	0	2.15901097729872	1
ENSG00000185745.9	IFIT1	10	89392836	10_57	0	0	16.2414947670096	0	1.18311978103302	1
ENSG00000152778.8	IFIT5	10	89406076	10_57	0	0	12.8865600688297	0	1.01384004141858	3
ENSG00000152779.13	SLC16A12	10	89556716	10_57	0	0	12.5371451573515	0	-0.497093169465941	1
ENSG00000138182.14	KIF20B	10	89701315	10_57	0	0	23.8101652287282	0	-0.600855904977391	2
ENSG00000119938.8	PPP1R3C	10	91633251	10_59	0	0.00791050114189729	5.02167128496255	1.25014748622926e-07	-0.367210749746741	1
ENSG00000107854.5	TNKS2	10	91782212	10_59	0	0.0841304239471563	27.6717124179116	7.32652585667747e-06	-2.9978896997579	1
ENSG00000174721.9	FGFBP3	10	91908651	10_59	0	0.00768798993917119	4.75118586174682	1.14953923803452e-07	-0.23703628002032	1
ENSG00000095564.13	BTAF1	10	91924389	10_59	0	0.092063790477864	28.5487126482585	8.27150153786268e-06	3.49761247132774	1
ENSG00000198060.9	MARCH5	10	92291231	10_59	0	0.00769272038028279	4.75704485405793	1.15166499552266e-07	-0.363619612232955	2
ENSG00000119912.15	IDE	10	92573793	10_59	0	0.0114652195755515	8.54403125797127	3.08286266838548e-07	-1.40689431133541	2
ENSG00000152804.10	HHEX	10	92689941	10_59	0	0.010861684936217	8.03020740386613	2.74494051351898e-07	0.974314068885162	1
ENSG00000138190.16	EXOC6	10	92836599	10_59	0	0.0136647008300829	10.2111533314226	4.39120688973213e-07	-1.19546582321592	1
ENSG00000138119.16	MYOF	10	93481923	10_59	0	0.00767719943461354	4.73787535849782	1.14470987063983e-07	0.125330747201737	1
ENSG00000186188.10	FFAR4	10	93565941	10_59	0	0.007684752339854	4.74719759800301	1.14809059363542e-07	0.0634313491170123	2
ENSG00000148690.11	FRA10AC1	10	93700616	10_60	0	0.00936984193318413	18.0884753307214	5.33387949990118e-07	-1.64587367559181	3
ENSG00000108231.12	LGI1	10	93753053	10_60	0	0.00212897455805694	4.80044283557638	3.21633108138649e-08	-0.535728648906051	1
ENSG00000176273.14	SLC35G1	10	93893644	10_60	0	0.00215996713162814	4.86649231772062	3.30805070985649e-08	-0.295857615814411	1
ENSG00000119969.14	HELLS	10	94500621	10_61	0	0.0087598658894954	19.1306372168847	5.27394828705538e-07	4.19905638274626	1
ENSG00000138115.13	CYP2C8	10	95068566	10_61	0	0.00418594960361829	6.55295770762918	8.63257448176193e-08	0.672196831925204	1
ENSG00000095637.21	SORBS1	10	95561277	10_61	0	0.016685623825228	17.1574937469879	9.00959504666949e-07	-2.05419692524719	1
ENSG00000059573.8	ALDH18A1	10	95661588	10_61	0	0.00450256989362319	5.56469269059949	7.88516203602733e-08	-0.52453777090393	1
ENSG00000119977.20	TCTN3	10	95693946	10_61	0	0.0161817974559064	17.2386997499927	8.77890279139102e-07	2.04726197988699	2
ENSG00000138185.18	ENTPD1	10	95715543	10_61	0	0.00539718837553271	7.23163638099957	1.22832454702727e-07	0.873168424117254	1
ENSG00000188649.12	CC2D2B	10	95907825	10_61	0	0.00473710925033855	6.01574836579315	8.96833941706721e-08	-0.76288500144479	1
ENSG00000107443.15	CCNJ	10	96044240	10_61	0	0.00573653505368599	7.51593010095601	1.35687973983609e-07	-0.795264092933468	1
ENSG00000177853.14	ZNF518A	10	96130103	10_62	0	0.022069423517295	14.3415860835646	9.96086712324412e-07	1.55917332804499	2
ENSG00000095587.8	TLL2	10	96513891	10_62	0	0.00880186471409672	5.67758089508506	1.57270400819121e-07	-0.403254808790271	1
ENSG00000077147.14	TM9SF3	10	96587524	10_62	0	0.0135315086970478	9.67097627446272	4.11837143094454e-07	-1.12493321863565	1
ENSG00000155629.14	PIK3AP1	10	96720666	10_62	0	0.00799102438241583	4.74856825966901	1.19419188254376e-07	-0.07867935888982	1
ENSG00000196233.12	LCOR	10	96831964	10_62	0	0.0203913336864541	13.6261802577294	8.7443742173862e-07	1.49367463632882	1
ENSG00000165879.8	FRAT1	10	97319197	10_62	0	0.00883640087065663	5.66531117121809	1.57546279719192e-07	-0.382153648443002	1
ENSG00000052749.13	RRP12	10	97383191	10_62	0	0.00801668372789077	4.77356019103967	1.20433172541069e-07	-0.0918430670829292	1
ENSG00000171314.8	PGAM1	10	97430733	10_62	0	0.0130635144248379	9.53312212880847	3.91926076283637e-07	-1.14962109966113	1
ENSG00000171311.12	EXOSC1	10	97445929	10_62	0	0.00804440165698239	4.80907563755884	1.21748698764868e-07	0.172096935917139	2
ENSG00000171307.18	ZDHHC16	10	97445974	10_62	0	0.00805712194445729	4.82015018538339	1.22222026581042e-07	-0.165313131659154	1
ENSG00000155229.20	MMS19	10	97498269	10_62	0	0.0102287679839477	7.06759185423211	2.27511714351917e-07	-0.719403047188799	3
ENSG00000165887.11	ANKRD2	10	97572466	10_62	0	0.00806060598398506	4.85153247159879	1.23070965816534e-07	0.228238762295175	1
ENSG00000241935.8	HOGA1	10	97584164	10_62	0	0.00812062096929756	4.9333820111253	1.26079059300904e-07	0.267788327680902	2
ENSG00000171160.17	MORN4	10	97633477	10_62	0	0.0178261579008921	12.3426277632637	6.92427574223687e-07	1.39973528373	1
ENSG00000119986.6	AVPI1	10	97689367	10_62	0	0.0106916864086067	7.55547183727783	2.54224134246096e-07	-0.88312151011931	1
ENSG00000155254.12	MARVELD1	10	97713972	10_62	0	0.00811874629396414	4.903233882987	1.25279656325145e-07	-0.204306871371654	1
ENSG00000155256.17	ZFYVE27	10	97735821	10_62	0	0.00938096092217799	6.25732030641541	1.84733086828282e-07	0.638565781047475	3
ENSG00000120057.4	SFRP5	10	97771836	10_62	0	0.0117881090812044	8.40951897802115	3.11978219104628e-07	-0.868583781745619	2
ENSG00000095713.13	CRTAC1	10	98030985	10_62	0	0.00832451057524264	5.12173765969572	1.34179142707112e-07	-0.231560071222973	1
ENSG00000166024.13	R3HCC1L	10	98135489	10_62	0	0.0114685137365353	8.12121294450804	2.93114302924334e-07	0.881669944056227	1
ENSG00000119943.12	PYROXD2	10	98393851	10_62	0	0.00818178019087179	4.95794746260985	1.27661135145315e-07	0.232294647057575	1
ENSG00000107521.18	HPS1	10	98396141	10_62	0	0.00814596697417236	4.91580917754774	1.26022077492769e-07	0.165017647117062	3
ENSG00000119946.10	CNNM1	10	99329029	10_64	0	0.00725498812671754	4.7426739179121	1.08285160732344e-07	-0.0329413165465523	2
ENSG00000120053.10	GOT1	10	99430763	10_64	0	0.00939483788757944	7.01925697041726	2.0753407141478e-07	-0.609526425053621	1
ENSG00000198018.6	ENTPD7	10	99659282	10_64	0	0.0113435491286344	9.07958019905912	3.24133336025363e-07	1.0545834379227	1
ENSG00000119929.12	CUTC	10	99702436	10_64	0	0.0218397189288062	14.3196515166421	9.84211573361521e-07	-1.1961830000085	2
ENSG00000014919.12	COX15	10	99731479	10_64	0	0.00811162982700375	5.68234390442897	1.4505897739276e-07	-0.29934556818383	2
ENSG00000023839.10	ABCC2	10	99782821	10_64	0	0.00893967031640353	6.57433310950687	1.8496185901423e-07	-0.487794767870029	1
ENSG00000107554.16	DNMBP	10	100007695	10_64	0	0.00726345246860816	4.91645391831375	1.1238388611874e-07	-0.465837949336998	2
ENSG00000107566.13	ERLIN1	10	100187980	10_64	0	0.00725512855727661	4.76363552612283	1.08765863347216e-07	-0.176305487479618	1
ENSG00000213341.10	CHUK	10	100230118	10_64	0	0.0103358516516943	7.88757550323974	2.56565803398302e-07	0.767951883696122	1
ENSG00000095485.16	CWF19L1	10	100267650	10_64	0	0.0164440614742456	12.8029793118122	6.62565943644878e-07	-1.75140835585301	2
ENSG00000196072.11	BLOC1S2	10	100286623	10_64	0	0.0102387671042131	8.28812229461292	2.67062425353506e-07	1.07220015777797	1
ENSG00000075290.7	WNT8B	10	100463068	10_64	0	0.0111814669781981	8.00974193495931	2.81855350206877e-07	-0.0929562626152582	1
ENSG00000166136.15	NDUFB8	10	100529986	10_64	0	0.00823950709675225	5.7413221500632	1.48875119117892e-07	0.123171364635128	1
ENSG00000119906.11	SLF2	10	100912491	10_64	0	0.0072970088266846	4.90526233096584	1.12646080069051e-07	0.494382987249867	2
ENSG00000055950.16	MRPL43	10	100986474	10_64	0	0.00964186284592172	7.33246792992368	2.22494917774265e-07	-0.730382782419045	3
ENSG00000107815.7	TWNK	10	100986746	10_64	0	0.00904364420782333	6.48393436503841	1.84540227547997e-07	0.355376828492773	1
ENSG00000107816.17	LZTS2	10	100996022	10_64	0	0.0169292321868406	12.8863135183026	6.86554358351956e-07	-1.43280839800007	2
ENSG00000186862.17	PDZD7	10	101030695	10_64	0	0.00738007324581447	5.01436361461529	1.16462328584401e-07	0.465342793864439	3
ENSG00000107819.13	SFXN3	10	101037502	10_64	0	0.0338235055016348	18.2259654899565	1.94007327688133e-06	-1.44680176096763	2
ENSG00000107821.14	KAZALD1	10	101068259	10_64	0	0.0079154584958816	5.48392701573715	1.36608183335257e-07	-0.348074802075108	2
ENSG00000166171.12	DPCD	10	101573566	10_65	0	0.0111499728908119	6.29623915345885	2.20934735283064e-07	-0.738999219035937	1
ENSG00000166169.16	POLL	10	101568587	10_65	0	0.018985591403972	11.3579900582619	6.78632396182382e-07	-1.35334284647066	1
ENSG00000107831.12	FGF8	10	101780761	10_65	0	0.0175129865858793	10.5889429741941	5.83608754777917e-07	1.71609464984216	1
ENSG00000107833.10	NPM3	10	101781259	10_65	0	0.0113458870545252	6.46171175439602	2.3072518912201e-07	-1.1043341511503	2
ENSG00000198408.13	MGEA5	10	101818954	10_65	0	0.0449700561349223	19.6109913863711	2.77544069785616e-06	-2.48312060951934	1
ENSG00000120049.18	KCNIP2	10	101843704	10_65	0	0.00945312195888837	4.72904177073578	1.40688106546079e-07	0.173176570853139	1
ENSG00000120029.12	C10orf76	10	102055738	10_65	0	0.010983011361333	6.15302541236578	2.12676309379533e-07	-1.07506091460906	2
ENSG00000166189.7	HPS6	10	102065163	10_65	0	0.0101184151174979	5.37458375690217	1.71145822038739e-07	0.799690061033014	2
ENSG00000198728.10	LDB1	10	102120552	10_65	0	0.0098233488715086	5.09364294616371	1.57469714581296e-07	0.108581983202436	1
ENSG00000148840.10	PPRC1	10	102132496	10_65	0	0.0119412960967997	6.94750628688998	2.61089489687402e-07	0.509758087224088	1
ENSG00000166197.16	NOLC1	10	102118017	10_65	0	0.00950889191498117	4.78485745853664	1.43188417460729e-07	-0.0434379077893706	3
ENSG00000119915.4	ELOVL3	10	102226130	10_65	0	0.0255080462261115	14.1749390328765	1.13790857110509e-06	1.87734542172169	1
ENSG00000107862.4	GBF1	10	102245365	10_65	0	0.0823808681813347	25.4829778964273	6.60671413405793e-06	2.75802042068872	1
ENSG00000077150.18	NFKB2	10	102406747	10_65	0	0.00952025207181551	4.79620199929068	1.43699377570677e-07	-0.0625858614178097	1
ENSG00000059915.16	PSD	10	102421249	10_65	0	0.00946671824723344	4.74268168012826	1.41296824594151e-07	0.0410535994208719	1
ENSG00000107874.10	CUEDC2	10	102432810	10_65	0	0.165475056167943	32.4260365810417	1.68863341596066e-05	3.21820351116425	1
ENSG00000138111.14	MFSD13A	10	102466184	10_65	0	0.010115571845451	5.37180401254528	1.71009238053915e-07	-0.775417458829711	2
ENSG00000138107.12	ACTR1A	10	102502871	10_65	0	0.0619394962953362	22.7032794212703	4.42552947124428e-06	-2.79037747325575	2
ENSG00000107882.11	SUFU	10	102504350	10_65	0	0.0100677983945003	5.32687208556953	1.6877796732946e-07	-0.822218259629055	1
ENSG00000156398.12	SFXN2	10	102727625	10_66	0	0.00118503706369411	18.3995110396758	6.86194431411242e-08	-4.29207393502261	1
ENSG00000166272.16	WBP1L	10	102786426	10_66	0	0.00124717092579796	5.91845317278646	2.3229676802797e-08	0.150522874361692	1
ENSG00000166275.15	BORCS7	10	102853979	10_66	0	0.00186964908451936	8.34309458201082	4.90903628193979e-08	0.705190847493131	3
ENSG00000214435.7	AS3MT	10	102868867	10_66	0	0.00130457352397817	6.16263452274203	2.53013646919412e-08	0.782920245835931	2
ENSG00000148842.17	CNNM2	10	102917369	10_66	0	0.00551659779071656	88.8692014398575	1.54287795063434e-06	10.2552953979252	2
ENSG00000173915.14	USMG5	10	103394332	10_66	0	0.00875071544185646	26.8500574434552	7.39431170922086e-07	-5.89887746724498	1
ENSG00000148843.13	PDCD11	10	103394332	10_66	0	0.00875071544185646	26.8500574434552	7.39431170922086e-07	-5.89887746724498	1
ENSG00000138172.10	CALHM2	10	103444697	10_66	0	0.00141154566548229	10.5877647486153	4.70335965497023e-08	3.41318224396786	1
ENSG00000107957.16	SH3PXD2A	10	103857820	10_66	0	0.00180330752842961	27.0474272258166	1.53498710137298e-07	-4.9445258750653	1
ENSG00000107960.10	STN1	10	103909864	10_66	2	0.744738081882989	47.427257031524	0.000111157953733482	5.50433881358474	1
ENSG00000065613.13	SLK	10	103967054	10_66	0	0.00133776717502532	5.93296376101772	2.49782037994936e-08	-0.276108791737535	1
ENSG00000197748.12	CFAP43	10	104231345	10_66	0	0.00129191447656563	6.30953999061098	2.5653134356578e-08	-0.522207862179676	3
ENSG00000148834.12	GSTO1	10	104258800	10_66	0	0.00116812737100624	6.23651318110333	2.29266720371356e-08	-1.15078801751347	2
ENSG00000065621.14	GSTO2	10	104268396	10_66	0	0.00116790328076133	5.03519259987367	1.85068258988325e-08	0.313924033923278	2
ENSG00000148841.15	ITPRIP	10	104338176	10_66	0	0.00129831658047752	5.52769253187273	2.25856948013625e-08	0.265367670854049	1
ENSG00000156395.12	SORCS3	10	104658199	10_66	0	0.00119936501595852	4.89450567689351	1.84743508477516e-08	-0.168924110261039	1
ENSG00000148798.10	INA	10	103278698	10_66	0	0.2220526710937	35.4146251240165	2.4748428358321e-05	6.25021636308623	1
ENSG00000108039.17	XPNPEP1	10	109923176	10_69	0	0.01208005303375	7.44442058794575	2.83014519118327e-07	0.843815725270535	1
ENSG00000119950.20	MXI1	10	110207797	10_69	0	0.0420204056233091	19.3409423236496	2.55768374773184e-06	-2.82629158375242	1
ENSG00000138166.5	DUSP5	10	110497851	10_69	0	0.00948992235867041	5.15333360809821	1.53907537998511e-07	-0.389320886774581	1
ENSG00000203867.7	RBM20	10	110644052	10_69	0	0.0620547609565431	23.1101830006687	4.51322998850829e-06	2.21194892406127	1
ENSG00000214413.7	BBIP1	10	110918333	10_70	0	0.00583474592258337	4.73351214387774	8.69189394342463e-08	0.0320085752678524	3
ENSG00000108061.11	SHOC2	10	110918899	10_70	0	0.0095425216820787	9.39818485362285	2.82238406874122e-07	1.25902000683553	2
ENSG00000150594.6	ADRA2A	10	111117344	10_70	0	0.00702742276918489	6.49633147342281	1.43672361992308e-07	0.674520948039579	1
ENSG00000119927.13	GPAM	10	112191617	10_70	0	0.00625450588753873	5.39188333733254	1.06131051310978e-07	0.484190383456476	2
ENSG00000197142.10	ACSL5	10	112373565	10_70	0	0.00792445540466236	7.63547536244246	1.90420841289404e-07	0.836126108374267	1
ENSG00000023041.11	ZDHHC6	10	112441109	10_70	0	0.00638239339237012	5.58371494470003	1.12154262001208e-07	-0.415770364020603	3
ENSG00000151532.13	VTI1A	10	112446925	10_70	0	0.00854806964854016	8.3539846470736	2.24734991867987e-07	-0.90022609042585	1
ENSG00000119913.4	TECTB	10	112283482	10_70	0	0.00631552342916908	5.48389620026288	1.08995244547328e-07	-0.504197520234362	1
ENSG00000197893.13	NRAP	10	113654408	10_71	0	0.00438621796452698	14.7661312202734	2.0382896839985e-07	-1.16803493672133	2
ENSG00000165806.19	CASP7	10	113679635	10_71	0	0.00153578099968521	7.30896724591694	3.532598495566e-08	1.46491307241266	2
ENSG00000198924.7	DCLRE1A	10	113855265	10_71	0	0.00215991535475046	9.04305676603967	6.14696814606555e-08	-1.5774447419412	1
ENSG00000196865.4	NHLRC2	10	113853852	10_71	0	0.00119251746839888	5.37902813941183	2.01872675694334e-08	0.727146869641712	2
ENSG00000043591.5	ADRB1	10	114044277	10_71	0	0.136309182962203	20.914660521308	8.97190999197913e-06	-2.61131457287013	1
ENSG00000165813.18	CCDC186	10	114173771	10_71	0	0.00160065563675516	10.8217346461291	5.45134618629353e-08	2.32815306774896	2
ENSG00000165816.12	VWA2	10	114239333	10_71	0	0.00342931857749695	15.0059843217133	1.61950127482516e-07	-1.04987282599202	2
ENSG00000107518.16	ATRNL1	10	115092964	10_72	0	0.00580248838180031	5.85101423532881	1.06845050329008e-07	-0.00373127002915996	1
ENSG00000151892.14	GFRA1	10	116173585	10_72	0	0.00579253703269833	5.83488842250126	1.06367842006714e-07	-0.531253375364709	1
ENSG00000187021.14	PNLIPRP1	10	116590578	10_72	0	0.00556211704740839	5.45026604995558	9.54040475001703e-08	-0.375432770437153	1
ENSG00000165650.11	PDZD8	10	117343960	10_72	0	0.00568344141662758	5.65472026267885	1.01141988268762e-07	-0.540346818003709	1
ENSG00000170370.11	EMX2	10	117541976	10_72	0	0.0124201754822405	13.0710102184587	5.10911713600508e-07	-1.42559351939884	1
ENSG00000107560.10	RAB11FIP2	10	118046173	10_73	0	0.0139876526104443	5.02097837579479	2.21025388461421e-07	-0.292483874333163	2
ENSG00000151893.14	CACUL1	10	118755322	10_73	0	0.0369104174395104	14.2825493412482	1.65906600164239e-06	1.83645630107778	1
ENSG00000119973.5	PRLHR	10	118598006	10_73	0	0.0137141231484929	4.8332281587712	2.08600005583413e-07	0.0814949230577419	3
ENSG00000188613.6	NANOS1	10	119029218	10_74	0	0.0394668988047544	19.1747271041845	2.38161286476215e-06	-2.06266420750577	1
ENSG00000107581.12	EIF3A	10	119081149	10_74	0	0.0390119465021705	19.0633387311047	2.34048336364172e-06	-2.05604739935081	1
ENSG00000183605.16	SFXN4	10	119161076	10_74	0	0.00905857869895299	5.14385854945532	1.46641891169028e-07	-0.237512971430426	1
ENSG00000198873.11	GRK5	10	119256976	10_74	0	0.00866911228103417	4.72692823363322	1.28962252565686e-07	-0.079571244859573	1
ENSG00000151923.17	TIAL1	10	119589725	10_74	0	0.00934329003997214	5.43753229343584	1.59886079543565e-07	-0.968979591836558	1
ENSG00000198825.12	INPP5F	10	119725882	10_74	0	0.0120350066601352	7.84107575055203	2.96982567900068e-07	0.799634234324861	1
ENSG00000197771.12	MCMBP	10	119892668	10_74	0	0.0121770912313003	7.95254723366282	3.04760579522325e-07	0.863933219469752	1
ENSG00000107651.12	SEC23IP	10	119892561	10_74	0	0.0330454564288255	17.4705108231311	1.81688036718689e-06	1.79692749118293	1
ENSG00000120008.15	WDR11	10	120850879	10_75	0	0.0241362441179512	17.2352329662775	1.30916932691275e-06	-1.83787951448673	2
ENSG00000107672.14	NSMCE4A	10	121974447	10_76	0	0.0127562388888265	4.85035212590735	1.94717455682703e-07	-0.27435525008003	2
ENSG00000138152.8	BTBD16	10	122271703	10_77	0	0.015490484967931	13.2578227256368	6.46317917757041e-07	-1.7365546202254	1
ENSG00000166033.11	HTRA1	10	122460616	10_77	0	0.0687615192938332	28.134254386421	6.08821313283074e-06	-2.68105284785974	1
ENSG00000138161.13	CUZD1	10	122846150	10_77	0	0.00881481839642695	7.50941736898607	2.08318857891912e-07	0.859440953794914	2
ENSG00000213185.6	FAM24B	10	122879311	10_77	0	0.0199488988714059	15.4562100826043	9.70355595438853e-07	1.54752682441798	1
ENSG00000119965.12	C10orf88	10	122953445	10_77	0	0.0132797761980693	11.5408828080903	4.82323875764222e-07	-1.314037067417	2
ENSG00000179988.13	PSTK	10	122954744	10_77	0	0.00677179163323571	5.0213347397263	1.07011815990214e-07	0.263522753420614	2
ENSG00000095574.11	IKZF5	10	123008933	10_77	0	0.00662846514932136	4.89022854228112	1.02011963546413e-07	0.26880524360562	1
ENSG00000196177.12	ACADSB	10	123009067	10_77	0	0.0365872573337394	21.0435988675979	2.42303029071795e-06	-2.07137915404183	1
ENSG00000154473.17	BUB3	10	123154060	10_77	0	0.00831867847549594	6.97028789368093	1.82479477423332e-07	-0.665331653915573	1
ENSG00000182022.17	CHST15	10	124097616	10_77	0	0.00654089035808825	4.74244459779991	9.76220917549964e-08	-0.0813761887516162	1
ENSG00000187908.16	DMBT1	10	122560236	10_77	0	0.0194179956945999	15.7721763715372	9.6384011806926e-07	-2.0027443561236	1
ENSG00000065154.11	OAT	10	124409490	10_78	0	0.00765131757626736	5.50277468174114	1.32503372548088e-07	-0.45285126196611	1
ENSG00000107902.13	LHPP	10	124461579	10_78	0	0.0158111148160344	12.3958563139608	6.16805161927463e-07	-1.34101136113979	3
ENSG00000203791.14	METTL10	10	124791987	10_78	0	0.0377232592586664	20.7009917382845	2.45758945050202e-06	-2.50808746386486	1
ENSG00000175029.16	CTBP2	10	125161280	10_78	0	0.00793710388008884	5.85054941413526	1.46139524461012e-07	0.519619863433218	1
ENSG00000188690.12	UROS	10	125823187	10_78	0	0.0094418812646132	7.49750542931356	2.2278415391898e-07	-0.842714983482445	1
ENSG00000107949.16	BCCIP	10	125823187	10_78	0	0.0094418812646132	7.49750542931356	2.2278415391898e-07	-0.842714983482445	1
ENSG00000203780.10	FANK1	10	125903974	10_78	0	0.0072274161408824	4.96234074150294	1.12870023891742e-07	0.182526386352762	2
ENSG00000148848.14	ADAM12	10	126073175	10_78	0	0.0120371877487493	9.80322006481822	3.71366530279786e-07	-1.11963065163834	1
ENSG00000229544.8	NKX1-2	10	124450227	10_78	0	0.01420477892181	11.3768584042063	5.08587644707814e-07	1.36328434737511	1
ENSG00000188916.8	FAM196A	10	127196124	10_79	0	0.0199371111457249	11.3236521062867	7.10489594524569e-07	-1.29894056845879	2
ENSG00000132334.16	PTPRE	10	127907130	10_80	0	0.00719093878863797	6.54659657308287	1.48152895733637e-07	-0.71567104875704	1
ENSG00000170430.9	MGMT	10	129467281	10_81	0	0.014618745542563	5.50951318100832	2.53473351260905e-07	-0.509461521165134	3
ENSG00000176171.11	BNIP3	10	131981887	10_83	0	0.0166807325106063	14.7967450821142	7.76766135886177e-07	1.6021628423315	1
ENSG00000188385.11	JAKMIP3	10	132104598	10_83	0	0.00896804898982806	8.90038563440614	2.51197764301051e-07	1.09181528574063	3
ENSG00000151640.12	DPYSL4	10	132186587	10_83	0	0.00685048589191983	6.34595100787468	1.36812905109802e-07	-0.699259765721601	3
ENSG00000165752.16	STK32C	10	132332153	10_83	0	0.00585366615418914	4.85555943608378	8.94491459766276e-08	-0.180230232617967	1
ENSG00000148814.17	LRRC27	10	132332502	10_83	0	0.0121756611276819	11.8033103272562	4.52277883927628e-07	-1.54565401654242	2
ENSG00000068383.18	INPP5A	10	132482246	10_83	0	0.0103197240574476	10.232679851898	3.32327625898623e-07	1.67239499422324	1
ENSG00000148826.8	NKX6-2	10	132786368	10_85	0	0.0276007629763653	11.9904895556043	1.04151847087627e-06	1.78765025823832	1
ENSG00000171798.17	KNDC1	10	133160683	10_85	0	0.0177106274799259	7.14091776857061	3.98012721992289e-07	-0.953081342606439	1
ENSG00000151651.15	ADAM8	10	133276679	10_85	0	0.0138748155328542	4.79640051744546	2.09436143687388e-07	0.19241635192519	1
ENSG00000198546.14	ZNF511	10	133307994	10_85	0	0.0140382877655774	4.90926514185911	2.16890036880531e-07	-0.0681675662883237	2
ENSG00000130640.13	TUBGCP2	10	133285696	10_85	0	0.0607497581052219	18.9487641109058	3.62271705826028e-06	-1.9306108723895	1
ENSG00000130643.8	CALY	10	133337071	10_85	0	0.0140384427558355	4.89983398431011	2.1647576081445e-07	0.199128762876003	1
ENSG00000165828.14	PRAP1	10	133346715	10_85	0	0.0148064886854963	5.43376854298962	2.53199117718051e-07	-0.317187423457636	2
ENSG00000214279.13	SCART1	10	133453067	10_85	0	0.0153996742950057	5.76107839893384	2.79205709232847e-07	0.540856822139153	1
ENSG00000130649.9	CYP2E1	10	133520390	10_85	0	0.0255371253990457	10.6038533609349	8.52206212954949e-07	-1.35643477329263	2
ENSG00000171811.13	CFAP46	10	132942509	10_85	0	0.0146437736883829	5.23787956037087	2.41389008129174e-07	0.238883479652077	1
ENSG00000197177.15	ADGRA1	10	133070758	10_85	0	0.0150972062578949	5.5934280532486	2.65756330395808e-07	-0.488510754951572	1
ENSG00000177951.17	BET1L	11	202253	11_1	0	0.0132518816174663	6.34243864673714	2.64510426659e-07	-0.584278150680064	2
ENSG00000177963.14	RIC8A	11	207698	11_1	0	0.0111546335593775	4.78680748199511	1.68039059715824e-07	0.162231830808729	2
ENSG00000142082.14	SIRT3	11	235300	11_1	0	0.0129105241376591	6.22156460162884	2.52785676854845e-07	-0.631080385900569	3
ENSG00000142102.15	PGGHG	11	288845	11_1	0	0.0161705559953065	8.30691749660424	4.22740467554241e-07	-0.962596100389316	3
ENSG00000185201.16	IFITM2	11	304951	11_1	0	0.0563179097977718	20.1899685516244	3.57841861222906e-06	2.24686851631621	4
ENSG00000185885.15	IFITM1	11	320836	11_1	0	0.0112296576918766	4.82722284220304	1.70597569567489e-07	-0.288191724434938	1
ENSG00000182272.11	B4GALNT4	11	370252	11_1	0	0.0284777896327219	13.6554367768526	1.22382930151672e-06	-1.51656646132701	2
ENSG00000184363.9	PKP3	11	392953	11_1	0	0.0280191204364423	12.7814240909761	1.1270487891712e-06	1.08504213483153	1
ENSG00000185187.12	SIGIRR	11	403545	11_1	0	0.114874729702402	26.5379858059009	9.59403798630087e-06	2.56498898057512	1
ENSG00000174915.11	PTDSS2	11	497151	11_1	0	0.0214104738595026	11.6369205150042	7.84103370820216e-07	1.58097501361754	1
ENSG00000023191.16	RNH1	11	506880	11_1	0	0.0127863973911243	5.86672073389177	2.36076407177529e-07	-0.423690091451286	2
ENSG00000174775.16	HRAS	11	537466	11_1	0	0.0171273953706315	9.58736885670436	5.16772902852064e-07	1.37344936114041	2
ENSG00000161328.10	LRRC56	11	537120	11_1	0	0.0162316401116515	7.72162673284076	3.94439302743565e-07	0.538386011044566	2
ENSG00000099849.14	RASSF7	11	558165	11_1	0	0.0284385421190636	13.4377132471681	1.20265669091023e-06	-1.55744098796714	2
ENSG00000185522.8	LMNTD2	11	560710	11_1	0	0.0111661263529328	4.85786344718401	1.70709155688206e-07	-0.283912457204369	2
ENSG00000070047.11	PHRF1	11	573554	11_1	0	0.0350753505843209	14.3868990534631	1.58810126110593e-06	1.2957173911364	1
ENSG00000185507.19	IRF7	11	616031	11_1	0	0.0222580718299658	11.3030208202081	7.9175541240013e-07	1.28457084754128	1
ENSG00000069696.6	DRD4	11	643736	11_1	0	0.0111798082987091	4.85254871132758	1.70731334154063e-07	0.251961968797696	1
ENSG00000177106.14	EPS8L2	11	707025	11_1	0	0.0126152782855622	6.4998190709408	2.58051909293738e-07	-0.877049527878657	1
ENSG00000177042.14	TMEM80	11	705535	11_1	0	0.0175373216237064	8.79419053817464	4.85364615042216e-07	0.886950773920164	1
ENSG00000177225.16	PDDC1	11	777641	11_1	0	0.0391064627723707	16.6978982663568	2.05503545802764e-06	-2.2425086827006	1
ENSG00000177542.10	SLC25A22	11	798865	11_1	0	0.0114784931189253	7.68997183934897	2.77791275145857e-07	1.64788950376354	1
ENSG00000177600.8	RPLP2	11	809666	11_1	0	0.0135133951304273	11.6084286090686	4.93681535520247e-07	-2.6019061003112	1
ENSG00000177666.16	PNPLA2	11	820268	11_1	0	0.011221218477	7.62446244166783	2.69251555692881e-07	1.66263818825779	1
ENSG00000177685.16	CRACR2B	11	827713	11_1	0	0.0268336181587769	12.6870064070552	1.07138945695373e-06	1.2810614673206	2
ENSG00000177697.17	CD151	11	833262	11_1	0	0.0113479762354979	8.67724016478806	3.09891032621848e-07	-2.14660990677367	2
ENSG00000214063.10	TSPAN4	11	840363	11_1	0	0.0139221804493379	6.81487372066337	2.98589165450399e-07	0.618381451226965	2
ENSG00000183020.13	AP2A2	11	1009307	11_1	0	0.0185852180993286	10.1711017595972	5.9490091238058e-07	1.41554485804505	1
ENSG00000184956.15	MUC6	11	1033561	11_1	0	0.0122424748178045	11.1301224416612	4.28823063474002e-07	2.75775376460546	3
ENSG00000078902.15	TOLLIP	11	1308608	11_2	0	0.00241171859348766	9.89331608758587	7.50892022120302e-08	-1.14853829266321	1
ENSG00000182208.13	MOB2	11	1501601	11_2	0	0.00204021634044682	9.14538069172193	5.87201266604289e-08	-1.21383233545218	1
ENSG00000244242.1	IFITM10	11	1750641	11_2	0	0.00133511910790374	5.36988049925963	2.25628318187063e-08	-0.621714778113131	1
ENSG00000117984.13	CTSD	11	1764171	11_2	0	0.00136654659474988	5.32558901059859	2.2903458422147e-08	0.496919810148228	1
ENSG00000130592.15	LSP1	11	1852991	11_2	2	0.10649821829741	33.257661698373	1.11466156700301e-05	-6.1218312375125	1
ENSG00000283787.1	PRR33	11	1892147	11_2	0	0.00188394048374541	7.58986486126405	4.49997598088209e-08	0.193575863984913	1
ENSG00000183734.4	ASCL2	11	2270988	11_2	0	0.00151044159629365	6.32768944645707	3.0078631105689e-08	0.671066232982042	1
ENSG00000064201.15	TSPAN32	11	2302389	11_2	0	0.00285679322427646	11.7503370062574	1.05642362149465e-07	1.00977766251867	1
ENSG00000110665.11	C11orf21	11	2296684	11_2	0	0.00388432390512283	15.1396785827106	1.8507214837484e-07	1.48959793928066	1
ENSG00000110651.11	CD81	11	2336797	11_2	0	0.00440631352689269	16.3481464464072	2.26700714472286e-07	1.79935755190775	1
ENSG00000184281.14	TSSC4	11	2400287	11_2	0	0.00270652124149751	12.3404857498392	1.05112089265083e-07	1.49066640993784	2
ENSG00000129757.12	CDKN1C	11	2885574	11_2	0	0.00127875082689166	4.73187442522142	1.90426818671028e-08	-0.0608559524649765	1
ENSG00000254827.5	SLC22A18AS	11	2904344	11_2	0	0.0370797048357461	35.5073932984257	4.14346841579453e-06	-2.67202777554912	1
ENSG00000181649.5	PHLDA2	11	2929328	11_2	0	0.0014174917389691	5.71632230327842	2.550035449493e-08	0.534065716737291	1
ENSG00000205531.12	NAP1L4	11	2986417	11_2	0	0.00128333697122396	4.76874538233484	1.92598905301077e-08	-0.0721199532859622	3
ENSG00000110619.17	CARS	11	3057306	11_2	0	0.00161054505178104	6.87582715095794	3.4850322560462e-08	0.709484185407204	1
ENSG00000021762.19	OSBPL5	11	3166261	11_2	0	0.00136330099315696	5.2572319905962	2.25557808683332e-08	0.189563441428004	1
ENSG00000184350.9	MRGPRE	11	3232801	11_2	0	0.0049820227435845	17.6153640540345	2.76188952314434e-07	-1.68647496258475	1
ENSG00000005801.16	ZNF195	11	3378288	11_2	0	0.00181134711579578	8.04348251759455	4.5851630063504e-08	-0.880853027558193	2
ENSG00000180176.14	TH	11	2172280	11_2	0	0.00208888977640542	8.51526250091673	5.59786651987808e-08	0.512083637689924	2
ENSG00000167325.14	RRM1	11	4094744	11_3	0	0.0217579467742461	6.94932581546595	4.75849434499023e-07	0.643182741265195	2
ENSG00000132109.9	TRIM21	11	4394036	11_3	0	0.0189877064938774	5.65121150207985	3.37693767305262e-07	-0.53601674827165	1
ENSG00000167333.12	TRIM68	11	4607980	11_3	0	0.0181376743625709	5.21496392292044	2.9767467111818e-07	-0.228157343027095	1
ENSG00000180785.8	OR51E1	11	4643253	11_3	0	0.0183877275381825	5.34536315657673	3.09324450095898e-07	0.388535905212429	2
ENSG00000167332.7	OR51E2	11	4698348	11_3	0	0.0182710952746041	5.28476246605543	3.03877837953104e-07	0.403127100826507	1
ENSG00000213931.5	HBE1	11	5512609	11_4	0	0.0100245724572694	5.39992342086629	1.70357961178082e-07	-0.35089994641728	1
ENSG00000175518.6	UBQLNL	11	5620771	11_4	0	0.0454971759047629	19.8370001044137	2.84033397903192e-06	1.98323585292248	1
ENSG00000121236.20	TRIM6	11	5596757	11_4	0	0.0419972452017656	19.0665388710041	2.52000638265625e-06	1.88641691397641	1
ENSG00000196565.13	HBG2	11	5645652	11_4	0	0.0097437536948547	5.13024411916029	1.57316147370528e-07	-0.273258089775172	2
ENSG00000132274.15	TRIM22	11	5689666	11_4	0	0.0379750916434973	18.0990866138564	2.16303956149975e-06	1.82642551123776	2
ENSG00000181074.3	OR52N4	11	5730162	11_4	0	0.0117108586716208	6.87620132457553	2.5342315725283e-07	-0.680309941552801	2
ENSG00000051009.10	FAM160A2	11	6210501	11_4	0	0.00966555917292766	5.05377259755662	1.53727531638323e-07	0.279889329318047	2
ENSG00000132259.12	CNGA4	11	6233167	11_4	0	0.00937099845738032	4.76006248154006	1.40380729027946e-07	0.0761223472068392	3
ENSG00000110148.9	CCKBR	11	6260170	11_4	0	0.00967552442374309	5.06355244228528	1.54183819326382e-07	-0.275094517802399	1
ENSG00000170955.9	PRKCDBP	11	6320135	11_5	0	0.028009294413738	10.3586794969247	9.13094103510626e-07	-1.24184315893848	1
ENSG00000166313.18	APBB1	11	6325842	11_5	0	0.0749870358354842	19.8538846095232	4.68533506010274e-06	2.05958869803411	1
ENSG00000110169.10	HPX	11	6447096	11_5	0	0.0224636015402586	8.25139678147965	5.83332041295251e-07	0.987305391810141	2
ENSG00000110171.19	TRIM3	11	6465201	11_5	0	0.0155385879611286	4.74043185184836	2.31813343982079e-07	0.0914798295530023	2
ENSG00000132286.11	TIMM10B	11	6481497	11_5	0	0.0155743295765899	4.76228938961904	2.33417878273835e-07	0.0431855688425021	1
ENSG00000179532.12	DNHD1	11	6588377	11_5	0	0.0246914076404362	9.15392515791039	7.11315349559753e-07	-1.03567079493497	1
ENSG00000132275.10	RRP8	11	6600139	11_5	0	0.0155430077176092	4.74313753643084	2.32011629544951e-07	0.0435542915574732	1
ENSG00000166333.13	ILK	11	6602951	11_5	0	0.0419229229410387	14.2254808512125	1.87684100758638e-06	-1.68298975418281	1
ENSG00000166340.15	TPP1	11	6619638	11_5	0	0.064117591061437	18.3299158950085	3.69867901441583e-06	-2.10030644480631	1
ENSG00000166341.7	DCHS1	11	6653751	11_5	0	0.0155177501256526	4.72766581115633	2.30879034520776e-07	0.0746022646483096	1
ENSG00000158042.8	MRPL17	11	6683461	11_5	0	0.0155203729961445	4.72927363628495	2.30996591186814e-07	-0.0652313634315718	2
ENSG00000149050.9	ZNF214	11	7019892	11_5	0	0.0746023289757287	19.8037166408609	4.64951938853206e-06	2.26479209971333	1
ENSG00000170743.16	SYT9	11	7238333	11_5	0	0.0301708621760101	11.069846279078	1.0510860804134e-06	1.28029940491683	1
ENSG00000158077.4	NLRP14	11	7020532	11_5	0	0.0400190368803068	13.7786584034748	1.73533185675021e-06	-1.80844773283005	1
ENSG00000183801.7	OLFML1	11	7485228	11_6	0	0.0123131748226148	4.80104911046572	1.8604378553574e-07	-0.177835481417143	1
ENSG00000166394.14	CYB5R2	11	7677570	11_6	0	0.0122216423118046	4.73016052602889	1.81934232225377e-07	0.00789787490122696	1
ENSG00000175390.13	EIF3F	11	7994104	11_6	0	0.039648589013192	15.9617231879643	1.99166588814597e-06	-1.88665548158919	1
ENSG00000166405.14	RIC3	11	8169050	11_6	0	0.0124340665598286	4.89387633840019	1.91502810750575e-07	-0.287393064345369	2
ENSG00000166407.13	LMO1	11	8268333	11_6	0	0.0123875402511037	4.85825806799527	1.89397670422845e-07	0.370914051739308	2
ENSG00000130413.15	STK33	11	8594546	11_7	0	0.00960819279198366	9.27870543652936	2.80567957269463e-07	-1.06737029201914	1
ENSG00000166436.15	TRIM66	11	8673335	11_7	0	0.0143809581767189	12.6027709468967	5.70378097201261e-07	1.42440283834217	1
ENSG00000166441.12	RPL27A	11	8682394	11_7	0	0.0148414930381434	15.7826796118239	7.37169412759972e-07	-1.38158425778197	2
ENSG00000175352.10	NRIP3	11	9004242	11_7	0	0.00568082441385143	5.89083565524156	1.05316700995999e-07	-0.895723581949386	2
ENSG00000175356.12	SCUBE2	11	9092864	11_8	0	1.65679951420472e-05	13.9511610732868	7.27426779483921e-10	-2.25372158557296	1
ENSG00000184014.7	DENND5A	11	9265854	11_8	0	6.37517843316005e-06	7.54127468680574	1.51302491052386e-10	0.444546007472474	1
ENSG00000166471.10	TMEM41B	11	9325075	11_8	0	1.54643129894883e-05	13.0269173429706	6.33988327699701e-10	-1.92716206325261	1
ENSG00000205339.9	IPO7	11	9384582	11_8	0	5.70453133619253e-06	6.74983146502561	1.21177467809239e-10	0.239162567458024	2
ENSG00000166483.10	WEE1	11	9573280	11_8	0	5.73551385596449e-06	7.88473001739872	1.42320720637126e-10	1.59079466146101	1
ENSG00000133789.14	SWAP70	11	9660854	11_8	0	1.65561367125866e-05	13.1456052908991	6.84933748641488e-10	-1.53959621781657	1
ENSG00000133805.15	AMPD3	11	10452342	11_8	0	1.78841042377531e-05	16.8888822339304	9.50554612469859e-10	2.51498003607715	1
ENSG00000255823.4	MTRNR2L8	11	10509053	11_8	0	1.02402639896582e-05	16.2654233820992	5.24186097850082e-10	2.25452565048135	1
ENSG00000110315.6	RNF141	11	10538802	11_8	0	1.76136177135744e-05	20.3959753895549	1.13058187593891e-09	1.95364359123473	1
ENSG00000133800.8	LYVE1	11	10611905	11_8	0	2.44675112259785e-05	24.1405703065401	1.85885834632072e-09	2.29514321931202	2
ENSG00000072952.18	MRVI1	11	10694242	11_8	0	7.7402692704176e-06	9.63450677902964	2.34689970094328e-10	-0.751070473547198	1
ENSG00000236287.7	ZBED5	11	10858021	11_8	0	6.1073814761059e-06	8.38063128375434	1.61079678809629e-10	-1.15326947528686	2
ENSG00000254598.2	CSNK2A3	11	11403220	11_9	0	0.0418725277191698	21.7611844331981	2.86761393524882e-06	2.06239002448459	1
ENSG00000110328.5	GALNT18	11	11622003	11_9	0	0.0587880077196997	25.0355723859595	4.63185804960091e-06	2.25115410867189	2
ENSG00000170242.17	USP47	11	11841533	11_9	0	0.0434814266229884	22.1238890648459	3.02743083954327e-06	2.37188795177928	2
ENSG00000133816.13	MICAL2	11	12096394	11_9	0	0.00976702667276907	7.87612531672479	2.42093965918675e-07	0.925669494718022	1
ENSG00000197702.11	PARVA	11	12377064	11_9	0	0.00930917446610813	7.42049136319749	2.17396629859117e-07	0.787710373513463	1
ENSG00000189431.7	RASSF10	11	13009184	11_10	0	0.0115386316193756	6.07043058930102	2.20436130909237e-07	0.765979559148999	1
ENSG00000133794.17	ARNTL	11	13276253	11_10	1	0.0357728926268358	20.4201573914943	2.29891078566757e-06	3.92292787164328	1
ENSG00000148925.10	BTBD10	11	13463070	11_11	0	0.0226099075758287	15.3999480779721	1.09578920396127e-06	1.97162874364923	1
ENSG00000197601.12	FAR1	11	13667520	11_11	0	0.00864921627368442	6.26217819018536	1.70455552129203e-07	-0.521057004011611	1
ENSG00000129084.17	PSMA1	11	14643611	11_11	0	0.0202894313665271	14.367311592082	9.17390756588609e-07	1.71695440115832	1
ENSG00000152270.8	PDE3B	11	14643611	11_11	0	0.0202894313665271	14.367311592082	9.17390756588609e-07	1.71695440115832	1
ENSG00000188487.11	INSC	11	15111535	11_11	0	0.0261004300848502	16.7706462883962	1.37754703616017e-06	-1.81646403196867	1
ENSG00000110696.9	C11orf58	11	16613160	11_12	0	0.0127379731045626	14.9585603605503	5.99651741774033e-07	-1.85361639501571	1
ENSG00000110693.17	SOX6	11	16739444	11_12	0	0.00737040559574509	9.60924002925839	2.22889393941551e-07	1.32937891151788	2
ENSG00000166689.15	PLEKHA7	11	17014171	11_12	0	0.0263884381636872	23.8960376916026	1.98448835571541e-06	-2.97194345156185	1
ENSG00000110700.6	RPS13	11	17077666	11_12	0	0.00481372283857295	5.93982497224421	8.99836701536972e-08	-0.880707188725295	1
ENSG00000070081.15	NUCB2	11	17207919	11_12	0	0.00437878556438309	4.8582100607111	6.69482054752496e-08	-0.0236753636054865	1
ENSG00000188211.8	NCR3LG1	11	17351917	11_12	0	0.0122540882927845	14.729856878791	5.68052539803697e-07	1.69151166559839	2
ENSG00000187486.5	KCNJ11	11	17389473	11_12	0	0.0210446250840566	17.9701865335112	1.19015288017871e-06	-3.61760035200816	1
ENSG00000006071.12	ABCC8	11	17428382	11_12	0	0.0043273172954803	4.73741517693865	6.45162566986961e-08	-0.213360234537842	3
ENSG00000006611.15	USH1C	11	17544434	11_12	0	0.0120426646480057	14.4260604698765	5.46738069168521e-07	1.56121600535196	1
ENSG00000129158.10	SERGEF	11	18013889	11_13	0	0.00625875963169886	4.73127840402082	9.31913816393e-08	-0.0873473337909439	1
ENSG00000129167.9	TPH1	11	18042860	11_13	0	0.028260818666796	19.0670113133185	1.69580665937625e-06	2.23145335123455	2
ENSG00000148965.9	SAA4	11	18236735	11_13	0	0.00687658716018813	5.62360363187702	1.21701695427761e-07	-0.547284797318342	1
ENSG00000134339.8	SAA2	11	18249058	11_13	0	0.0220959988873453	16.716983852945	1.16246674035399e-06	-1.58316082842735	1
ENSG00000173432.10	SAA1	11	18266203	11_13	0	0.01597907651862	13.6293558980708	6.85387188815178e-07	1.63738168524389	1
ENSG00000110756.17	HPS5	11	18322331	11_13	0	0.015934436011108	13.6027505267945	6.82138251113354e-07	-1.39176229026103	2
ENSG00000110768.11	GTF2H1	11	18320534	11_13	0	0.00933939896760927	8.52696885143901	2.5062395465664e-07	0.854519744808842	3
ENSG00000134333.13	LDHA	11	18394268	11_13	0	0.00765891769012039	6.64521231509823	1.60171497934603e-07	0.667810171198681	2
ENSG00000166796.11	LDHC	11	18412173	11_13	0	0.00791675540259862	6.95921623288937	1.73386999721731e-07	0.649196275967041	1
ENSG00000074319.12	TSG101	11	18527416	11_13	0	0.00689677342959094	5.65139336841893	1.2266212108574e-07	-0.597732398282409	1
ENSG00000151116.16	UEVLD	11	18588818	11_13	0	0.00664575328596251	5.29993627598406	1.10846972568443e-07	0.422936090341185	1
ENSG00000247595.4	SPTY2D1-AS1	11	18588818	11_13	0	0.00664575328596251	5.29993627598406	1.10846972568443e-07	0.422936090341185	1
ENSG00000179119.14	SPTY2D1	11	18654707	11_13	0	0.00889499370473146	8.06435778482917	2.2574825723282e-07	-1.22271677563303	1
ENSG00000151117.8	TMEM86A	11	18692280	11_13	0	0.00657113061824788	5.19289966989795	1.07388803975263e-07	-0.393196810646491	1
ENSG00000179057.13	IGSF22	11	18726692	11_13	0	0.0146632586009871	12.8119156757854	5.91226019902446e-07	-1.43137514505307	1
ENSG00000110786.17	PTPN5	11	18771813	11_13	0	0.00793983263645059	6.98682835427364	1.74582374391952e-07	-0.829937275587576	1
ENSG00000177054.13	ZDHHC13	11	19116993	11_13	0	0.00745321618835726	6.38701207948132	1.49813320449227e-07	-0.3309941962921	1
ENSG00000129170.8	CSRP3	11	19210963	11_13	0	0.00640198800765801	4.94573193797349	9.96447457970552e-08	-0.317541281835946	1
ENSG00000129159.7	KCNC1	11	17734804	11_13	0	0.0106117392838682	9.73923973974089	3.25252468706039e-07	1.10019964733841	1
ENSG00000109854.13	HTATIP2	11	20363682	11_14	0	0.014009034600191	8.84877969122423	3.90122109757321e-07	1.00706045427511	2
ENSG00000165973.18	NELL1	11	20669471	11_14	0	0.0404464562219047	18.6940967038502	2.37954506926846e-06	2.03550424744034	1
ENSG00000171714.10	ANO5	11	22193357	11_15	0	0.0163684573792713	5.03248053666836	2.59238099839714e-07	0.255092405534524	1
ENSG00000198168.8	SVIP	11	22830178	11_16	0	0.0368084029345115	19.671497729962	2.27873265094938e-06	2.42289827386539	1
ENSG00000134343.12	ANO3	11	26309263	11_18	0	0.015677352366795	5.68488070601981	2.80480742937829e-07	0.177623851729551	1
ENSG00000205213.13	LGR4	11	27472800	11_19	0	0.0166677168814177	8.49837135990503	4.45780219226338e-07	-0.969583207256602	1
ENSG00000121621.6	KIF18A	11	28108392	11_19	0	0.0113545775180594	4.84917549879356	1.73279767051637e-07	0.315119107258386	2
ENSG00000169519.20	METTL15	11	28108392	11_19	0	0.0112889069265149	4.79408834190998	1.70320490345714e-07	0.112371296323528	3
ENSG00000152219.4	ARL14EP	11	30323214	11_21	0	0.00944337087936276	9.04748873207826	2.68883449536026e-07	-1.98792202369603	2
ENSG00000066382.16	MPPED2	11	30585389	11_21	0	0.00973962903556069	6.47060312419125	1.98333534954596e-07	0.196183667947195	2
ENSG00000170946.14	DNAJC24	11	31369686	11_21	0	0.0107046209939252	10.8497363800875	3.65510161423109e-07	-2.42293442303932	1
ENSG00000170959.14	DCDC1	11	31369686	11_21	0	0.0107046209939252	10.8497363800875	3.65510161423109e-07	2.42293442303932	1
ENSG00000148950.9	IMMP1L	11	31509553	11_21	0	0.0136630940116135	11.6622022066257	5.01462657060409e-07	-1.80231212685492	1
ENSG00000109911.18	ELP4	11	31509553	11_21	0	0.0136630940116135	11.6622022066257	5.01462657060409e-07	-1.80231212685492	1
ENSG00000049449.8	RCN1	11	31811994	11_21	0	0.0538014549066653	25.7852480043459	4.36590525300389e-06	-3.16539234942071	1
ENSG00000007372.21	PAX6	11	31817634	11_21	0	0.0312873038137665	19.2886258820229	1.89923367800541e-06	-2.44732015875326	1
ENSG00000149100.12	EIF3M	11	32584018	11_22	0	0.0167209579627206	9.86065394719227	5.18890651686326e-07	-1.20546722190618	1
ENSG00000135378.3	PRRG4	11	32829486	11_22	0	0.00979990382778839	4.78313949002313	1.47517598510557e-07	0.123504647214481	2
ENSG00000060749.14	QSER1	11	32891111	11_22	0	0.0114260970439107	6.24074795925412	2.24410681876625e-07	0.573882000042462	2
ENSG00000176148.15	TCP11L1	11	33055920	11_22	0	0.0125038319816331	7.09699592490313	2.79271526461739e-07	-0.836309511853445	1
ENSG00000110427.14	KIAA1549L	11	33542052	11_22	0	0.0097479913741052	4.73273031785376	1.45189720080328e-07	-0.0545334507042392	1
ENSG00000205177.6	C11orf91	11	33698275	11_22	0	0.0143957551306269	8.43624591072856	3.82201735784918e-07	0.945982170687697	1
ENSG00000085063.14	CD59	11	33701277	11_22	0	0.057136766430307	21.6333684622879	3.88999263874102e-06	2.58031650843638	1
ENSG00000110429.13	FBXO3	11	33772405	11_22	0	0.0325725723436482	16.2233774836811	1.66303850382848e-06	2.44846864928015	2
ENSG00000135372.8	NAT10	11	34105916	11_23	0	0.0119066511631638	4.73302709362509	1.77352614127901e-07	0.0138530357629	1
ENSG00000166016.5	ABTB2	11	34357673	11_23	0	0.0142012937291358	6.40788930862883	2.8638606675487e-07	-0.661322086477757	1
ENSG00000121691.4	CAT	11	34447748	11_23	0	0.0126174957502658	5.28393938628026	2.09816659274323e-07	0.55970839692585	1
ENSG00000110435.11	PDHX	11	34915591	11_23	0	0.0177492359740585	8.52973469071573	4.7645749171254e-07	-1.36945973770668	3
ENSG00000149089.12	APIP	11	34915273	11_23	0	0.0166231878794523	7.9058086100738	4.13589575156405e-07	1.1244682788661	2
ENSG00000149090.11	PAMR1	11	35483649	11_24	0	0.0110138456727829	4.89970394611256	1.69831325820632e-07	-0.277737266817056	2
ENSG00000110442.11	COMMD9	11	36289709	11_24	0	0.0108155083935103	4.72715261457319	1.60899811742167e-07	0.013151327269224	1
ENSG00000135362.13	PRR5L	11	36296785	11_24	0	0.0711818356028515	22.7765811705694	5.10230825254277e-06	-2.52355436796589	2
ENSG00000166352.15	C11orf74	11	36595200	11_24	0	0.0384072740193123	16.8140390361134	2.03233131488957e-06	1.79949986722085	2
ENSG00000166181.12	API5	11	43311926	11_27	0	0.00532708780671964	5.38955862493034	9.03549665290353e-08	-0.41573656077762	1
ENSG00000052841.14	TTC17	11	43360663	11_27	0	0.0128393411670812	13.6002615740269	5.49539575616597e-07	-1.73186974221662	1
ENSG00000149084.12	HSD17B12	11	43680353	11_27	0	0.00501002733241573	4.88702100224894	7.70536603641714e-08	0.323619093877528	1
ENSG00000166199.12	ALKBH3	11	43881070	11_27	0	0.00606395038214325	6.71173749726128	1.28085384169397e-07	0.82063177809634	3
ENSG00000187479.5	C11orf96	11	43925520	11_27	0	0.0383976576379621	24.6693619031269	2.98106621003434e-06	-2.50126148567308	1
ENSG00000110455.13	ACCS	11	44066439	11_27	0	0.00720498254191482	8.36296536390799	1.89627886495828e-07	-0.961927561028793	1
ENSG00000151348.13	EXT2	11	44095572	11_27	0	0.0174396265519738	16.4770719853261	9.0432844934785e-07	1.78485110382512	2
ENSG00000085117.11	CD82	11	44567714	11_27	0	0.00813432856496243	9.43765750074051	2.4159886891937e-07	-1.0506098790253	2
ENSG00000157570.11	TSPAN18	11	44726857	11_28	0	0	4.87613692684443	0	0.0897182721192852	1
ENSG00000175274.18	TP53I11	11	44951418	11_28	0	0	9.81027244656089	0	0.250806996553775	2
ENSG00000019485.13	PRDM11	11	45003106	11_28	0	0	386.256578601478	0	-2.0380694900822	2
ENSG00000175264.7	CHST1	11	45667045	11_28	0	0	8.65937679502191	0	0.497945063477467	1
ENSG00000165905.17	LARGE2	11	45921885	11_28	0	0	27.0037360287949	0	1.95869267655547	1
ENSG00000110492.15	MDK	11	46381302	11_28	0	0	8.80613031504537	0	0.815892166854984	1
ENSG00000110497.14	AMBRA1	11	46594132	11_28	0	0	34.8021673180229	0	-2.63070748483342	1
ENSG00000180423.4	HARBI1	11	46618032	11_28	0	0	8.4958013338671	0	-0.806431486809021	1
ENSG00000175220.11	ARHGAP1	11	46700468	11_28	0	0	6.33610332269501	0	-0.461584122695896	2
ENSG00000175213.2	ZNF408	11	46700055	11_28	0	0	92.7672543527302	0	-4.35809053293521	2
ENSG00000180210.14	F2	11	46719945	11_28	0	0	85.1939465964514	0	-4.13820684158361	1
ENSG00000134569.9	LRP4	11	46917476	11_28	0	0	109.828444802287	0	5.00459412780692	1
ENSG00000149179.13	C11orf49	11	46936257	11_28	0	0	120.654330410078	0	5.23387612298211	1
ENSG00000149182.14	ARFGAP2	11	47177087	11_29	0	0.00334892512096252	8.29341022388481	8.74072705212688e-08	0.749807047656527	1
ENSG00000165912.15	PACSIN3	11	47185811	11_29	0	0.00321923072936225	7.90347903826015	8.00717617680264e-08	0.680065638907619	1
ENSG00000134574.11	DDB2	11	47213712	11_29	0	0.00992953394034723	16.356392340783	5.11122921786792e-07	-0.379202901882483	3
ENSG00000025434.18	NR1H3	11	47248385	11_29	0	0.00876457030853361	27.4413714885197	7.56912044454894e-07	5.40943632082414	2
ENSG00000134575.9	ACP2	11	47248704	11_29	0	0.00380915410482741	10.938980860509	1.31133719315686e-07	-0.368082039765876	2
ENSG00000110514.19	MADD	11	47269208	11_29	0	0.0117112812966182	23.702902205016	8.73604597484765e-07	-2.80757935580975	2
ENSG00000134571.10	MYBPC3	11	47353082	11_29	0	0.0044366395632468	11.8654435211503	1.65671230453136e-07	2.16036580188999	1
ENSG00000066336.11	SPI1	11	47378758	11_29	0	0.00324951218877301	5.96142799782821	6.09645604506488e-08	-0.381472832647255	2
ENSG00000165915.13	SLC39A13	11	47407014	11_29	0	0.00390472710265721	12.9742023678621	1.59433774621721e-07	1.80102393485748	1
ENSG00000165916.8	PSMC3	11	47426946	11_29	0	0.00391455202405089	12.982454897735	1.59936602205096e-07	1.79214609783086	1
ENSG00000165917.9	RAPSN	11	47449501	11_29	0	0.0034761206397782	24.3937896634343	2.66859758591464e-07	6.03151749287175	1
ENSG00000149187.17	CELF1	11	47565900	11_29	0	0.0285276280417323	24.1306204172408	2.16642233828457e-06	-2.76200728003754	1
ENSG00000110536.13	PTPMT1	11	47565900	11_29	0	0.0285276280417323	24.1306204172408	2.16642233828457e-06	-2.76200728003754	1
ENSG00000123444.13	KBTBD4	11	47578886	11_29	0	0.00840997581563419	18.3538932771385	4.85771378435726e-07	3.85053596095914	1
ENSG00000213619.9	NDUFS3	11	47564824	11_29	0	0.0184570359092101	20.3520457842885	1.18216746245996e-06	3.03410073455338	2
ENSG00000196666.4	FAM180B	11	47584931	11_29	0	0.0085403384573326	17.4694285400277	4.69529360410954e-07	2.32259549544704	1
ENSG00000172247.3	C1QTNF4	11	47594246	11_29	0	0.0108906581421667	18.6218306317681	6.38242135085363e-07	-2.43424462999818	1
ENSG00000109919.9	MTCH2	11	47602338	11_29	0	0.0137140301174826	19.7435567325062	8.52117460852787e-07	2.52996913663676	1
ENSG00000165923.15	AGBL2	11	47715848	11_29	0	0.00562040889338322	19.5888491320422	3.46486092615269e-07	3.88019191437743	1
ENSG00000086205.16	FOLH1	11	49209508	11_29	0	0.00294043100769825	10.2285683242852	9.4653094737087e-08	3.08589136171158	1
ENSG00000183908.5	LRRC55	11	57182217	11_32	0	0	24.1694110182781	0	-0.940419838107533	1
ENSG00000149136.8	SSRP1	11	57335594	11_32	0	0	355.340983374438	0	-1.55602310874523	2
ENSG00000186652.9	PRG2	11	57390847	11_32	0	0	132.320255590864	0	-3.23029652879865	1
ENSG00000134802.17	SLC43A3	11	57426461	11_32	0	0	120.79529096627	0	3.46046710949189	1
ENSG00000149150.8	SLC43A1	11	57516515	11_32	0	0	6.58951945563196	0	0.019644254957467	1
ENSG00000134809.8	TIMM10	11	57516515	11_32	0	0	5.04668833893539	0	-0.230301422978055	2
ENSG00000214872.8	SMTNL1	11	57542167	11_32	0	0	46.2453329973936	0	-1.27411400526246	2
ENSG00000156587.15	UBE2L6	11	57568638	11_32	0	0	45.2412716187417	0	1.67386082354794	1
ENSG00000149131.15	SERPING1	11	57598250	11_32	0	0	55.3165792219374	0	-1.87941543762631	1
ENSG00000172409.5	CLP1	11	57651115	11_32	0	0	19.5143435248572	0	1.45317386713536	1
ENSG00000156599.10	ZDHHC5	11	57667434	11_32	0	0	55.3899172958019	0	-3.29303377098794	1
ENSG00000156603.15	MED19	11	57712732	11_32	0	0	182.549122421759	0	-1.13275010245793	1
ENSG00000213593.9	TMX2	11	57712376	11_32	0	0	80.8387555181336	0	-4.08509083704914	2
ENSG00000233436.7	BTBD18	11	57751379	11_32	0	0	71.5804630333567	0	3.8264617727606	1
ENSG00000198561.13	CTNND1	11	57518401	11_32	0	0	27.08937852767	0	0.358312952397785	1
ENSG00000242689.2	CNTF	11	58622534	11_32	0	0	47.0790547435383	0	-0.975590263850896	1
ENSG00000156689.6	GLYATL2	11	58903910	11_33	0	0.0227239417834006	12.5853830890939	9.00034343040101e-07	-1.57510907039222	1
ENSG00000110042.7	DTX4	11	59171089	11_34	0	0.00712715558410282	10.2267509799358	2.29383879837479e-07	1.66058474913791	1
ENSG00000197629.5	MPEG1	11	59213076	11_34	0	0.00964007666133915	13.2033641890427	4.00565981765616e-07	1.5803004704946	2
ENSG00000166889.13	PATL1	11	59667997	11_34	0	0.00421038139917795	5.46132984109276	7.23650420693758e-08	-0.409895252754585	2
ENSG00000166900.15	STX3	11	59754678	11_34	0	0.00444863292398123	6.01713866150904	8.42413979296861e-08	-0.648201241848881	2
ENSG00000166902.4	MRPL16	11	59811088	11_34	0	0.00682809609530377	10.0027182418536	2.14944647021357e-07	1.20395304386073	1
ENSG00000110077.14	MS4A6A	11	60183960	11_34	0	0.0192168343181509	19.9611583961395	1.20719258828207e-06	-2.15743013841706	1
ENSG00000166927.12	MS4A7	11	60378349	11_34	0	0.00839358953572134	12.0198342742531	3.17508371839459e-07	1.44147391597244	2
ENSG00000166928.10	MS4A14	11	60377968	11_34	0	0.00850047566863699	12.0345564035494	3.21945448023349e-07	1.51956705340184	1
ENSG00000110104.11	CCDC86	11	60841717	11_34	0	0.0117722988472962	15.2970468966621	5.66732149866284e-07	-1.79135207160618	2
ENSG00000183134.4	PTGDR2	11	60855605	11_34	0	0.00467058964871203	6.43465432833474	9.45814368944539e-08	0.654644152846212	2
ENSG00000149506.11	ZP1	11	60868238	11_34	0	0.006350051745595	9.53539290240631	1.90556966536564e-07	1.29442991965282	1
ENSG00000110107.8	PRPF19	11	60906396	11_34	0	0.00603224808628189	9.00966022830779	1.71039564160513e-07	1.21212435895352	1
ENSG00000110108.9	TMEM109	11	60914294	11_34	0	0.00583009569485793	8.68119203818186	1.59281017164344e-07	1.17375710908085	1
ENSG00000006118.14	TMEM132A	11	60926343	11_34	0	0.0340786958029602	25.2226715651374	2.70509813127857e-06	2.38502764281582	1
ENSG00000110446.10	SLC15A3	11	60952133	11_34	0	0.0428323614556065	27.6275130627089	3.72411244428532e-06	2.53853963419541	1
ENSG00000013725.14	CD6	11	60997192	11_34	0	0.00564124805026189	8.46733276501844	1.50324856497727e-07	1.09059049207033	1
ENSG00000110448.10	CD5	11	61102009	11_34	0	0.00578108592771365	8.51388729497176	1.54898172898221e-07	-0.90678847740546	1
ENSG00000167987.10	VPS37C	11	61160607	11_34	0	0.00469521468096357	6.92938181985116	1.02390324749861e-07	1.00972783407669	1
ENSG00000167992.12	VWCE	11	61295631	11_34	0	0.00438204614030868	5.67757873712814	7.8297714556956e-08	0.227761830589274	2
ENSG00000149476.15	TKFC	11	61335851	11_34	0	0.00511480249457197	7.43790763291627	1.19726041262222e-07	-0.865419815605189	1
ENSG00000167986.13	DDB1	11	61343874	11_34	0	0.00418553204595307	5.78667241037992	7.62234395572602e-08	0.770436417143538	1
ENSG00000162144.9	CYB561A3	11	61362321	11_34	0	0.0166708989949603	19.0279413219031	9.98297072135923e-07	2.09950863043137	1
ENSG00000149483.11	TMEM138	11	61362321	11_34	0	0.0166708989949603	19.027941321903	9.98297072135917e-07	2.09950863043137	1
ENSG00000187049.9	TMEM216	11	61392099	11_34	0	0.00675257300543175	10.2587609626441	2.18008372343157e-07	-1.27855370888344	1
ENSG00000149532.15	CPSF7	11	61415857	11_34	0	0.00399407231420068	4.93771173678463	6.20655530485698e-08	0.243742579758554	2
ENSG00000162148.10	PPP1R32	11	61481304	11_34	0	0.00400963948980526	4.95425016996778	6.25161512486931e-08	0.145376926656298	1
ENSG00000134780.9	DAGLA	11	61679511	11_34	0	0.00542101523476268	7.50157721656119	1.27980023463833e-07	-0.851478553768311	2
ENSG00000124920.13	MYRF	11	61754149	11_34	0	0.060411171413778	29.6492241606451	5.63689005662953e-06	-2.64630201590188	1
ENSG00000134825.15	TMEM258	11	61792563	11_34	0	0.00389536211854202	4.74972056293078	5.82270610425066e-08	-0.279392596228439	2
ENSG00000134824.13	FADS2	11	61792609	11_34	0	0.00456073700746495	6.10337179460016	8.76019613095373e-08	0.289006813020381	1
ENSG00000149485.18	FADS1	11	61837495	11_34	0	0.00474904466915727	6.54252166479136	9.77823336134977e-08	-0.608778616004605	1
ENSG00000221968.8	FADS3	11	61891824	11_34	0	0.00428858556766165	5.76690652664187	7.78333934433873e-08	0.782485318067537	1
ENSG00000167994.11	RAB3IL1	11	61919561	11_34	0	0.0437826579043882	28.3305049003481	3.90360091237415e-06	2.83236834288767	1
ENSG00000167995.15	BEST1	11	61950243	11_34	0	0.00500972625907326	7.42535250666761	1.17068497754641e-07	-1.1276977875507	1
ENSG00000149503.12	INCENP	11	62124174	11_34	0	0.00508676590374013	7.36532460998361	1.17907822076332e-07	0.885295680042819	2
ENSG00000124935.3	SCGB1D2	11	62242139	11_34	0	0.00443281748492619	5.96227045683894	8.31764721480596e-08	0.668349173493008	1
ENSG00000162174.12	ASRGL1	11	62337919	11_34	0	0.00423415607219846	5.55722740071389	7.40515245860646e-08	0.521485380636445	1
ENSG00000254772.9	EEF1G	11	62569304	11_35	0	0.0113633538742878	6.48278050176647	2.31833836650067e-07	0.6139888837352	1
ENSG00000149480.6	MTA2	11	62601546	11_35	0	0.00969676888324755	4.96753437084588	1.51592215089916e-07	-0.26005435490769	1
ENSG00000149499.11	EML3	11	62612647	11_35	0	0.0112415855777117	6.39902516666184	2.26386415355778e-07	-0.607635642387097	1
ENSG00000089597.16	GANAB	11	62646190	11_35	0	0.0259811649488856	14.4350993294434	1.18028631183814e-06	-1.72101269373804	1
ENSG00000278615.4	C11orf98	11	62662863	11_35	0	0.0113963948033473	6.45349185077382	2.31457482806205e-07	-0.787350465127041	2
ENSG00000214756.7	METTL12	11	62665343	11_35	0	0.00971526916278265	4.97078762904618	1.51980902733605e-07	0.271112488262889	1
ENSG00000162194.12	LBHD1	11	62672082	11_35	0	0.00949562269984772	4.77700562507581	1.42753963917905e-07	0.115756609937101	2
ENSG00000162188.5	GNG3	11	62707671	11_35	0	0.0110003600495751	5.99017606872759	2.07374552378103e-07	-0.468444216884805	1
ENSG00000168000.14	BSCL2	11	62709867	11_35	0	0.00944777989130674	4.77267340200863	1.41905901405715e-07	0.162221487533572	1
ENSG00000214753.2	HNRNPUL2	11	62726395	11_35	0	0.00949268995027797	4.77909511047256	1.42772295947826e-07	-0.0221046119273903	1
ENSG00000162222.13	TTC9C	11	62729047	11_35	0	0.00950483618221087	4.85038265073597	1.45087371099288e-07	-0.244707550788429	1
ENSG00000185670.7	ZBTB3	11	62754191	11_35	0	0.00951806418086831	4.7987370268694	1.43742288087175e-07	0.0456059513914591	1
ENSG00000168002.11	POLR2G	11	62762060	11_35	0	0.0508353585008684	20.043288390561	3.2065929960613e-06	1.94431826323726	1
ENSG00000185475.10	TMEM179B	11	62787342	11_35	0	0.021926392948458	12.5264331250613	8.64377773191446e-07	-1.21132271878016	3
ENSG00000168569.7	TMEM223	11	62791879	11_35	0	0.0105659933713477	5.74018471443398	1.90873297088379e-07	-0.493668148040732	2
ENSG00000162236.11	STX5	11	62832260	11_35	0	0.0249773870779783	13.7692155703955	1.08234365912591e-06	1.68111643972235	1
ENSG00000168003.16	SLC3A2	11	62855742	11_35	0	0.0250567697329402	13.8032025279322	1.08846361436689e-06	1.6848178489909	1
ENSG00000168004.9	HRASLS5	11	63490651	11_35	0	0.012719018071539	7.31405522194477	2.92766103791454e-07	-0.495337972676575	1
ENSG00000133328.3	HRASLS2	11	63562924	11_35	0	0.0126787907293526	7.65259506149136	3.05348323927082e-07	1.16374407108697	1
ENSG00000176485.11	PLA2G16	11	63617979	11_35	0	0.141295865609458	29.6324765148713	1.31766914635872e-05	2.83913600512544	1
ENSG00000184743.12	ATL3	11	63618106	11_35	0	0.0108998117562689	6.72261762420939	2.30603758294964e-07	-1.18569690370978	2
ENSG00000072518.20	MARK2	11	63838837	11_35	0	0.0281792958647338	19.1519852450462	1.69845055803286e-06	3.07066629286949	1
ENSG00000176340.3	COX8A	11	64023049	11_35	0	0.0106436969817356	11.9833542817316	4.01402316885185e-07	-2.43437103977103	1
ENSG00000167770.11	OTUB1	11	63985507	11_35	1	0.0276460194146195	17.5487195798228	1.52681710444399e-06	3.02813627967304	1
ENSG00000184999.11	SLC22A10	11	63157851	11_35	0	0.0215378180084534	12.0041878738972	8.13660925644621e-07	1.30279060444553	1
ENSG00000197901.11	SLC22A6	11	62985115	11_35	0	0.0179235543605061	10.6725589880765	6.02007185396556e-07	-1.31101412496299	1
ENSG00000149742.9	SLC22A9	11	63369912	11_35	0	0.0100600958636223	5.25171008338561	1.66269211046316e-07	-0.186977918977049	1
ENSG00000174871.10	CNIH2	11	66277873	11_37	0	0.0118652490135582	6.38769121625617	2.38522715379186e-07	0.61298490987162	1
ENSG00000174851.15	YIF1A	11	66288671	11_37	0	0.0101991224397935	4.95086553761051	1.58910615762646e-07	-0.197896131864468	1
ENSG00000179292.4	TMEM151A	11	66292171	11_37	0	0.0139951007832934	7.95658360800167	3.50438356353291e-07	-0.815991748670153	1
ENSG00000174791.10	RIN1	11	66336586	11_37	0	0.0105166499602013	5.24191083119684	1.73490629022089e-07	-0.366256809408415	1
ENSG00000174684.6	B4GAT1	11	66349640	11_37	0	0.0365128758843382	17.1092723728775	1.96601376732382e-06	1.8653707532837	1
ENSG00000174669.11	SLC29A2	11	66371716	11_37	0	0.0100075343596433	4.77086064535799	1.50256336138932e-07	0.0905744936128254	1
ENSG00000174547.13	MRPL11	11	66466552	11_37	0	0.00998514521603289	4.74960097774564	1.49252111636681e-07	-0.210181004499208	1
ENSG00000254986.7	DPP3	11	66480373	11_37	0	0.0100309400062339	4.79303533205712	1.51307772250308e-07	0.212877403242514	1
ENSG00000174483.19	BBS1	11	66510139	11_37	0	0.00996671487521905	4.73206456754243	1.48426576269133e-07	0.0222232916025259	2
ENSG00000174165.7	ZDHHC24	11	66550022	11_37	0	0.0255369652710212	13.686607377512	1.0999528480448e-06	-1.43619636566309	1
ENSG00000174080.10	CTSF	11	66568361	11_37	0	0.0110567050291166	5.71738621368055	1.98944632961988e-07	0.450397842832307	2
ENSG00000173992.8	CCS	11	66595135	11_37	0	0.01193674682026	6.44475802773927	2.42103781211131e-07	-0.510420860895164	1
ENSG00000173914.11	RBM4B	11	66677846	11_37	0	0.0106023699252807	5.31897893275296	1.77476230888743e-07	0.292003497862514	1
ENSG00000173715.15	C11orf80	11	66753623	11_37	0	0.0289193675469519	14.875606614588	1.3538559236741e-06	-1.82729471132448	2
ENSG00000173599.13	PC	11	66958030	11_37	0	0.0110399958785725	5.70302631208759	1.98145064990016e-07	0.336500388103299	1
ENSG00000173156.6	RHOD	11	67056790	11_37	0	0.0278055798031635	14.499992458593	1.26884538810739e-06	1.81412921503243	1
ENSG00000173120.14	KDM2A	11	67072204	11_37	0	0.0101457060794287	4.90101977440542	1.56486798342697e-07	0.0996626676691863	1
ENSG00000173020.10	GRK2	11	67266375	11_37	0	0.0100917737123686	4.85042543519419	1.54048087201724e-07	0.37622177307504	2
ENSG00000172932.14	ANKRD13D	11	67302546	11_37	0	0.0153336194217967	8.82521366890877	4.25871799300985e-07	1.17608187694853	1
ENSG00000172830.12	SSH3	11	67302952	11_37	0	0.0123066292265304	6.73466898100141	2.60834085841877e-07	-0.890930923277488	1
ENSG00000172613.7	RAD9A	11	67330307	11_37	0	0.010247057819745	4.99537421389768	1.61092821494215e-07	-0.0913736378861872	2
ENSG00000175463.11	TBC1D10C	11	67402817	11_37	0	0.0123319077015025	6.75416066776061	2.6212631770471e-07	0.861732902477067	2
ENSG00000175634.14	RPS6KB2	11	67428766	11_37	0	0.0467983235661197	19.4957520453847	2.87130457015412e-06	2.33489425494864	1
ENSG00000172725.13	CORO1B	11	67444098	11_37	0	0.0504253769120848	20.2157218524334	3.20809618119307e-06	2.38034503482998	1
ENSG00000167797.7	CDK2AP2	11	67508764	11_37	0	0.0132608594484475	7.44431238922536	3.10674233161042e-07	-0.815521031024092	1
ENSG00000167792.11	NDUFV1	11	67607110	11_37	0	0.0423749364893594	18.5397306808559	2.47241548534746e-06	-2.10773736434484	1
ENSG00000110057.7	UNC93B1	11	68004716	11_37	0	0.0510067938253881	20.3264092537675	3.26285417655601e-06	-2.4113317896707	1
ENSG00000006534.15	ALDH3B1	11	68008813	11_37	0	0.0132963297998386	7.46970845072457	3.12567920685421e-07	1.05330416478212	2
ENSG00000110717.12	NDUFS8	11	68031100	11_37	0	0.0459633765028918	19.3222803401113	2.79498368601799e-06	2.45291887741222	1
ENSG00000110066.14	KMT5B	11	68214082	11_37	0	0.0120195242654338	6.51040617203447	2.46265932018474e-07	0.900297451241205	1
ENSG00000132744.7	ACY3	11	67647120	11_37	0	0.0382924591235504	17.5660829014735	2.11688448128292e-06	1.76599017438079	1
ENSG00000132749.10	TESMIN	11	68749053	11_38	0	0	41.4905307276985	0	-0.189753249803442	2
ENSG00000197345.12	MRPL21	11	68907866	11_38	0	0	314.369194616277	0	-1.2206328594677	1
ENSG00000132740.8	IGHMBP2	11	68891218	11_38	0	0	690.116709251711	0	2.77196263031723	1
ENSG00000162341.16	TPCN2	11	69138652	11_38	0	0	37.0778460242432	0	-2.14320938463096	1
ENSG00000168040.4	FADD	11	70203417	11_39	0	0.0117057954934892	7.67208966681163	2.82633460624913e-07	-0.755312631389128	1
ENSG00000131626.16	PPFIA1	11	70272145	11_39	0	0.0103788650804716	6.66508861811695	2.17703177668331e-07	-0.500749386512724	1
ENSG00000085733.15	CTTN	11	70398294	11_39	0	0.044146286835011	20.2621341519792	2.81506444029893e-06	-2.33333719153667	1
ENSG00000172893.15	DHCR7	11	71445993	11_40	0	0.015858316617792	7.87241069484342	3.92892556330113e-07	0.833913244711668	1
ENSG00000172890.11	NADSYN1	11	71452374	11_40	0	0.0117253296294635	5.00211818377929	1.84581420061889e-07	-0.302145003594995	1
ENSG00000254997.3	KRTAP5-9	11	71548795	11_40	0	0.0642052358138411	21.2813501301537	4.30010040327875e-06	-2.27639756566609	2
ENSG00000158483.15	FAM86C1	11	71786570	11_40	0	0.0126162269732789	5.69781874048991	2.26228385740613e-07	-0.548259251842219	1
ENSG00000214534.5	ZNF705E	11	71820864	11_40	0	0.0289229100194786	13.6039081350985	1.2382680026206e-06	1.38148671994228	1
ENSG00000254469.7	RP11-849H4.2	11	71928177	11_40	0	0.0127364450916327	5.78794794076167	2.31996705441126e-07	0.668217454300365	1
ENSG00000137522.17	RNF121	11	71929024	11_40	0	0.012646001892525	5.72031426569557	2.27657574821478e-07	0.882434900451974	1
ENSG00000137496.17	IL18BP	11	71996056	11_40	0	0.0455962938404726	17.9721537998782	2.57892459451466e-06	-1.84690117786798	2
ENSG00000137497.17	NUMA1	11	72081179	11_40	0	0.0515066121760869	19.1476420831493	3.1037537682084e-06	2.03005995713453	1
ENSG00000184154.13	LRTOMT	11	72078974	11_40	0	0.0117018530337827	4.98308171603529	1.83510797334966e-07	0.134758980777578	2
ENSG00000110203.8	FOLR3	11	72114641	11_40	0	0.0200528532306391	10.1070166962056	6.37834684720349e-07	-1.34473956741381	1
ENSG00000110195.12	FOLR1	11	72189920	11_40	0	0.0197558165310587	9.96490276024713	6.19550944067684e-07	1.23889317562458	1
ENSG00000165457.13	FOLR2	11	72215616	11_40	0	0.0113911182909446	4.72746244169821	1.6947413373044e-07	-0.217983907886204	2
ENSG00000165458.13	INPPL1	11	72223659	11_40	0	0.0331765955917945	14.9175847896064	1.55754035439704e-06	1.71983462816996	1
ENSG00000162129.12	CLPB	11	72434676	11_40	0	0.0121283204652145	5.32318348130713	2.03180054873988e-07	0.680348437395211	1
ENSG00000204571.6	KRTAP5-11	11	71598155	11_40	0	0.0138720235233727	6.59970156067199	2.88119788568771e-07	0.524753229510243	1
ENSG00000186635.14	ARAP1	11	72793927	11_41	0	0	20.8131529381065	0	1.91408279220808	1
ENSG00000137478.14	FCHSD2	11	73142663	11_41	0	0	5.95474657222194	0	-0.490796744262309	1
ENSG00000175591.11	P2RY2	11	73218402	11_41	0	0	23.4394244163131	0	1.86253249986212	1
ENSG00000171631.14	P2RY6	11	73264426	11_41	0	0	27.3728865972371	0	-0.682393233646055	1
ENSG00000110237.3	ARHGEF17	11	73308087	11_41	0	0	43.4051918263503	0	-2.32850432953129	2
ENSG00000054967.12	RELT	11	73380868	11_41	0	0	47.7442980799035	0	2.52275948503181	1
ENSG00000054965.10	FAM168A	11	73588754	11_41	0	0	68.2834159652558	0	-3.54335098968662	1
ENSG00000021300.13	PLEKHB1	11	73645827	11_41	0	0	127.779319361908	0	1.10311041734996	2
ENSG00000175582.19	RAB6A	11	73759049	11_41	0	0	9.5807935091455	0	0.450381993888653	2
ENSG00000175581.13	MRPL48	11	73786879	11_41	0	0	54.2637002658151	0	1.28905591149941	2
ENSG00000175575.12	PAAF1	11	73900304	11_41	0	0	89.4380006862659	0	-0.575124925466656	1
ENSG00000181924.6	COA4	11	73879107	11_41	0	0	58.6446979950521	0	-2.08128597895529	1
ENSG00000187726.8	DNAJB13	11	73959932	11_41	0	0	25.7389461122139	0	-0.947637506278264	1
ENSG00000175567.8	UCP2	11	73983709	11_41	0	0	7.54479349821616	0	0.73950639595214	1
ENSG00000175564.12	UCP3	11	74009120	11_41	0	0	1587.15942526048	0	1.67107757706092	1
ENSG00000168014.16	C2CD3	11	74171215	11_41	0	0	732.185284002467	0	-3.90545461910688	1
ENSG00000214517.9	PPME1	11	74170535	11_41	0	0	1983.00317403053	0	-2.55207483852796	2
ENSG00000149380.11	P4HA3	11	74311384	11_41	0	0	115.401291077535	0	-2.10741444866881	1
ENSG00000165434.7	PGM2L1	11	74379817	11_41	0	0	237.487064600626	0	1.63819669399325	1
ENSG00000175538.10	KCNE3	11	74459322	11_41	0	0	7.17592278166673	0	-0.404251034689352	3
ENSG00000175536.6	LIPT2	11	74493959	11_41	0	0	34.0596029112972	0	0.034729874987693	1
ENSG00000077514.8	POLD3	11	74493959	11_41	0	0	34.0596029112972	0	0.034729874987693	1
ENSG00000166439.5	RNF169	11	74748310	11_42	0	0.132281441946375	21.6368892578986	9.00746775892312e-06	3.80038415859082	1
ENSG00000166435.15	XRRA1	11	74948888	11_42	0	0.0732246345562476	18.9533871202966	4.3677022019764e-06	3.61361758935568	1
ENSG00000118363.11	SPCS2	11	74949010	11_42	0	0.00473378993048246	8.55186494180432	1.27402745987019e-07	1.22491301076285	1
ENSG00000162139.9	NEU3	11	74987631	11_42	0	0.297893867862978	25.2025572385958	2.36273571877723e-05	4.08149700613382	3
ENSG00000137491.14	SLCO2B1	11	75100710	11_42	0	0.00742462282656686	13.0987947006672	3.06065730518221e-07	2.25749629717679	2
ENSG00000261594.3	TPBGL	11	75240489	11_42	0	0.00492838375191362	8.77235799322574	1.36059802865686e-07	-1.1182542447129	1
ENSG00000149273.14	RPS3	11	75418125	11_42	0	0.00327332198039465	4.76016735936105	4.90365516964497e-08	0.186496573617178	1
ENSG00000158555.14	GDPD5	11	75525960	11_42	0	0.0234950306858709	22.6754731122144	1.67664588514422e-06	-1.86526250795349	2
ENSG00000171533.11	MAP6	11	75667629	11_42	0	0.00346933874779831	5.20764161645211	5.68586794961018e-08	0.151398408730629	2
ENSG00000062282.14	DGAT2	11	75759768	11_42	0	0.0032686512504444	4.75284292122473	4.88912364836541e-08	0.0573271308722625	1
ENSG00000198382.8	UVRAG	11	75815436	11_42	0	0.00397293537015453	6.49797576913671	8.12453588864666e-08	0.602798340518991	1
ENSG00000085741.12	WNT11	11	76203302	11_42	0	0.00333055117402592	5.02694546191655	5.26901285584145e-08	0.0773291460655154	2
ENSG00000137492.7	THAP12	11	76380596	11_42	0	0.00382863739263284	6.5976602155598	7.94956117159132e-08	-0.935621553765552	1
ENSG00000179240.9	RP11-111M22.2	11	76381317	11_42	0	0.00428959839046184	6.72220590980984	9.07480744572007e-08	-0.100084992325506	1
ENSG00000158636.16	EMSY	11	76371311	11_42	0	0.0168477098279735	21.2759675728047	1.12807809807583e-06	2.41423272490849	1
ENSG00000078124.11	ACER3	11	76858164	11_42	0	0.0042855882392504	7.67615180268718	1.03529226660552e-07	-0.589074180390584	2
ENSG00000149260.15	CAPN5	11	77068083	11_42	0	0.00421452422341084	7.03172262702925	9.32651212696642e-08	0.874634466370497	1
ENSG00000137474.19	MYO7A	11	77128625	11_43	0	0.0174184468655785	5.44683863873284	2.98581510898833e-07	-0.452765672142127	1
ENSG00000149269.9	PAK1	11	77466238	11_43	0	0.0214228839340044	7.41841928268908	5.00147709444502e-07	0.78334310150703	2
ENSG00000178301.3	AQP11	11	77588582	11_43	0	0.0161618588821798	4.73416176972194	2.40792734151754e-07	0.190902010451922	2
ENSG00000074201.8	CLNS1A	11	77638136	11_43	0	0.0177946333669414	5.65033410085928	3.16425989052907e-07	-1.09056197544983	1
ENSG00000048649.13	RSF1	11	77821417	11_43	0	0.0222082960664196	7.76191193196296	5.42491481543925e-07	1.46468784545603	1
ENSG00000087884.14	AAMDC	11	77821417	11_43	0	0.0222082960664196	7.76191193196296	5.42491481543925e-07	1.46468784545603	1
ENSG00000151364.16	KCTD14	11	78045774	11_43	0	0.175400578827321	27.9254906789536	1.54149034445685e-05	3.21757103797685	1
ENSG00000151365.2	THRSP	11	78063553	11_43	0	0.0304637952052231	10.7817782595696	1.03367348592828e-06	-1.69516101769902	1
ENSG00000151366.12	NDUFC2	11	78040692	11_43	0	0.0168489900946269	5.1303692211009	2.72039188139592e-07	-0.262631386360702	2
ENSG00000159063.12	ALG8	11	78139143	11_43	0	0.020500527937759	6.9989244439535	4.51549456804739e-07	-1.10118735974543	2
ENSG00000188997.7	KCTD21	11	78166323	11_43	0	0.0164487331386213	4.90156301995466	2.5373245365084e-07	-0.0909782013945522	3
ENSG00000118369.12	USP35	11	78166323	11_43	0	0.0223368712545008	7.81702577167548	5.49506531011506e-07	1.48445196844733	3
ENSG00000137513.9	NARS2	11	78574830	11_43	0	0.0206393844980388	7.06321642371863	4.58783963575569e-07	-1.32003324332226	2
ENSG00000149256.15	TENM4	11	79440671	11_44	0	0.017438918859234	13.1668062720744	7.2261833435286e-07	1.44605246518833	2
ENSG00000182103.4	FAM181B	11	82734112	11_46	0	0.00824510443482496	10.4877247732562	2.72136262766789e-07	1.29306582957128	2
ENSG00000165490.12	DDIAS	11	82900186	11_46	0	0.00530553879693618	6.2447223934531	1.0426813489228e-07	-0.615211830036807	1
ENSG00000137502.9	RAB30	11	83071833	11_46	0	0.00638118095906082	7.80191869333163	1.56679239317297e-07	0.78845246045065	1
ENSG00000137494.13	ANKRD42	11	83187259	11_46	0	0.00551077632027974	6.54010310453322	1.1342436388102e-07	0.645617505511134	2
ENSG00000137500.9	CCDC90B	11	83283911	11_46	0	0.00493462880524465	5.50820870204541	8.55409068852399e-08	-0.438962408899047	1
ENSG00000150672.16	DLG2	11	85628336	11_47	0	0.0126847464572676	8.32409116790442	3.3229789696447e-07	-1.15894367895467	1
ENSG00000171202.6	TMEM126A	11	85648210	11_47	0	0.0108519602277574	6.84178473581135	2.33661183934435e-07	-0.89100447961998	1
ENSG00000137501.17	SYTL2	11	85814526	11_47	0	0.0182156751012312	11.7664110708409	6.74525328316773e-07	1.57968587596672	1
ENSG00000073921.17	PICALM	11	86062205	11_47	0	0.0187856302735878	12.0597629954817	7.12973711802888e-07	1.25869580697971	1
ENSG00000074266.19	EED	11	86245436	11_47	0	0.0252021760831045	14.8624404338445	1.17879189825589e-06	1.57044702429543	1
ENSG00000149196.15	HIKESHI	11	86302115	11_47	0	0.00871276844628144	4.75798820396942	1.30463344257898e-07	0.190415990664412	2
ENSG00000149201.9	CCDC81	11	86373346	11_47	0	0.0089350262679776	4.99697108895141	1.40511426890316e-07	0.250177753978833	1
ENSG00000151376.16	ME3	11	86673021	11_47	0	0.0130735978121936	8.61101999098413	3.54289834635868e-07	-1.04114273426474	1
ENSG00000123892.11	RAB38	11	88175178	11_49	0	0.0165142369625148	9.11439960579037	4.73691455846578e-07	1.46006579907738	1
ENSG00000109861.15	CTSC	11	88337746	11_49	0	0.0105987759671184	4.89922118482449	1.63414930264655e-07	0.168239602614157	2
ENSG00000086991.12	NOX4	11	89498116	11_50	0	0.0195758865021846	12.6230003832853	7.77665813239883e-07	-2.93320531530716	1
ENSG00000077616.10	NAALAD2	11	90132668	11_50	0	0.0309103688379168	10.3989996651408	1.01159046052882e-06	-1.10730062925078	2
ENSG00000110172.11	CHORDC1	11	90222704	11_50	0	0.0351597344246349	11.4812002705949	1.27040399928927e-06	1.01585617987206	1
ENSG00000165323.15	FAT3	11	92351976	11_52	0	0.0129790946024555	4.82274543147853	1.9699160104584e-07	-0.231106874979022	1
ENSG00000180773.14	SLC36A4	11	93198105	11_52	0	0.0129489992335082	4.800677586286	1.95635524289662e-07	0.181747630366408	1
ENSG00000165325.13	DEUP1	11	93330497	11_52	0	0.0149550251677201	6.16997163397449	2.90388417046544e-07	0.563853175063849	1
ENSG00000166004.14	CEP295	11	93661327	11_53	0	0.014466481286993	6.31426052125844	2.87471225136376e-07	0.626534987822512	1
ENSG00000182919.14	C11orf54	11	93736726	11_53	0	0.102086602993753	25.1338379236131	8.07488854213393e-06	2.90742847114805	2
ENSG00000042429.11	MED17	11	93780364	11_53	0	0.025285877549061	11.6347465557722	9.25857036335074e-07	1.97445743791974	2
ENSG00000214376.5	VSTM5	11	93843871	11_53	0	0.0135020880426535	5.658365549774	2.40436783897499e-07	-0.697062142784232	3
ENSG00000110218.8	PANX1	11	94128918	11_53	0	0.0134533799066189	5.62400529280559	2.38114641518121e-07	-0.489138850060704	2
ENSG00000123901.8	GPR83	11	94401347	11_53	0	0.0174084318733861	8.07560384355088	4.42429046831544e-07	-0.866365741395897	1
ENSG00000020922.12	MRE11	11	94493416	11_53	0	0.0125899697463472	4.99363892901415	1.97856716329204e-07	0.249136052147147	1
ENSG00000168876.8	ANKRD49	11	94493391	11_53	0	0.0124852212649487	4.91425716956158	1.93091473639472e-07	0.219347755924314	1
ENSG00000134627.11	PIWIL4	11	94543495	11_54	0	0.0238485729445165	8.95631724948624	6.72203607943894e-07	1.03398497057374	1
ENSG00000166025.17	AMOTL1	11	94706232	11_54	0	0.0236307463129402	8.86873461478681	6.59550525874792e-07	-0.979730748176063	2
ENSG00000150316.11	CWC15	11	94972940	11_54	0	0.0163205792417315	5.34159422207186	2.74356614797922e-07	-0.369973461617169	1
ENSG00000186280.6	KDM4D	11	94972513	11_54	0	0.0196299234263836	7.09972432064574	4.38600441733886e-07	-0.817838435655624	2
ENSG00000149218.4	ENDOD1	11	95101186	11_54	0	0.060274857265075	17.864328405005	3.38869013371382e-06	1.84327489583868	1
ENSG00000166037.10	CEP57	11	95789866	11_54	0	0.0449606668699226	15.03242007399	2.12701533637783e-06	2.34618592645032	1
ENSG00000077458.12	FAM76B	11	95790646	11_54	0	0.0192716025492166	6.92418254030239	4.19947802057355e-07	-0.760020950841427	1
ENSG00000149231.11	CCDC82	11	96388691	11_55	0	0.0234862400748022	10.7078819669335	7.91454667975998e-07	1.28610728553995	2
ENSG00000183340.6	JRKL	11	96390067	11_55	0	0.0126712909579755	4.83266928643885	1.92715618472587e-07	-0.203102900537407	1
ENSG00000149972.10	CNTN5	11	99020098	11_57	0	0.00735084525785013	5.86609142326773	1.35704760037145e-07	-0.529300314603166	1
ENSG00000170647.3	TMEM133	11	100992119	11_58	0	0.00456724914775764	5.19953861530919	7.47357651186258e-08	-0.118602120535669	1
ENSG00000082175.14	PGR	11	101130596	11_58	0	0.00663980548119092	7.71314486040531	1.61174309438555e-07	0.625568892356652	1
ENSG00000137672.12	TRPC6	11	101871282	11_59	0	0.00511979429868581	5.32276482793398	8.57627630786764e-08	0.407078427501269	2
ENSG00000110318.13	CEP126	11	101915106	11_59	0	0.00553085183564162	6.05431829849692	1.05381954199791e-07	-0.830723307568551	2
ENSG00000187151.7	ANGPTL5	11	101915984	11_59	0	0.015128504111668	15.603438955887	7.42891325995258e-07	2.03374448115204	2
ENSG00000137691.12	C11orf70	11	102047955	11_59	0	0.00483508252052767	4.78074515540933	7.27458893861824e-08	-0.238897658035529	1
ENSG00000137693.13	YAP1	11	102110546	11_59	0	0.0150393962646485	15.5472814773643	7.35857698018314e-07	1.7933607677466	2
ENSG00000110330.8	BIRC2	11	102346828	11_59	0	0.00688923621895743	8.13579086972412	1.76392382565024e-07	-0.970184463414884	1
ENSG00000118113.11	MMP8	11	102727076	11_59	0	0.0182787917007232	17.4038235254376	1.00115455672508e-06	-1.73812312106879	1
ENSG00000137692.11	DCUN1D5	11	103092103	11_59	0	0.035412436589362	23.7210941974143	2.6436228783783e-06	-2.80251368459789	1
ENSG00000187240.13	DYNC2H1	11	103109595	11_59	0	0.0178703660575436	17.1875269866281	9.66620086214347e-07	-2.56047262690082	2
ENSG00000137757.10	CASP5	11	105023163	11_61	0	0.0279076955490742	11.2098308288812	9.84536924567567e-07	1.27627244988754	2
ENSG00000137752.23	CASP1	11	105034320	11_61	0	0.0164406549047516	6.16326198933076	3.18888396225256e-07	0.703987720700751	1
ENSG00000152578.12	GRIA4	11	105610311	11_61	0	0.0155075995815179	5.6073309185358	2.73659002265017e-07	0.568406246918255	1
ENSG00000170903.10	MSANTD4	11	106022513	11_61	0	0.0304254925391837	12.0361786921097	1.15248483102358e-06	-1.61469835185533	2
ENSG00000182359.14	KBTBD3	11	106077386	11_61	0	0.0228198275888645	9.28733216393901	6.66979231548947e-07	-1.33797941846289	1
ENSG00000255501.1	CARD18	11	105140010	11_61	0	0.0148277923067152	5.18094906816396	2.41765758210455e-07	0.552723977367509	2
ENSG00000152404.15	CWF19L2	11	107457947	11_62	0	0.0114367124173186	15.8046053079235	5.68844847825513e-07	-3.87861547111475	2
ENSG00000137760.14	ALKBH8	11	107588333	11_62	0	0.0183815326229502	10.6610854099523	6.16725798130304e-07	-1.50832789684356	1
ENSG00000110675.12	ELMOD1	11	107591065	11_62	0	0.0318015543829373	16.1748436665824	1.61881572064657e-06	-2.1204260916093	1
ENSG00000170290.3	SLN	11	107717937	11_62	0	0.0163959378051728	8.94480434747399	4.61547158369754e-07	-1.39588992192473	2
ENSG00000179331.2	RAB39A	11	107928226	11_62	0	0.0185863170372909	9.17001833302524	5.36379929050073e-07	-0.9515714184393	1
ENSG00000075239.13	ACAT1	11	108121598	11_63	0	0.0150113121360927	8.85116868837431	4.18146289111693e-07	-1.16851079402683	1
ENSG00000149308.16	NPAT	11	108222481	11_63	0	0.0105592552430925	5.50832315854534	1.83046602694278e-07	0.444233311636118	1
ENSG00000149311.18	ATM	11	108218424	11_63	0	0.018396222130212	10.7865005052119	6.24479500813592e-07	-1.31771223321444	2
ENSG00000178202.12	KDELC2	11	108498446	11_63	0	0.0183621121122322	10.7687943805082	6.22298412383377e-07	-1.09956642492601	1
ENSG00000110723.11	EXPH5	11	108593259	11_64	0	0.0131994040147334	4.74329072165711	1.97034846436201e-07	-0.0441226904187457	1
ENSG00000178105.9	DDX10	11	108664910	11_64	0	0.0133090651468792	4.82193002184107	2.0196561111544e-07	0.186088374334991	2
ENSG00000185742.6	C11orf87	11	109421450	11_64	0	0.0177232221672676	7.54667708028408	4.20927618593318e-07	-0.850798181900048	1
ENSG00000149289.10	ZC3H12C	11	110093808	11_65	0	0.0279257127656082	13.0344090505719	1.145525038916e-06	1.39259141925578	2
ENSG00000137714.2	FDX1	11	110428977	11_65	0	0.0123317603537139	5.24724156762649	2.03640947179315e-07	0.325496154025196	2
ENSG00000137727.12	ARHGAP20	11	110713124	11_65	0	0.0149996391130889	7.1089335346446	3.35578584372201e-07	0.914971161308699	1
ENSG00000214290.8	COLCA2	11	111298385	11_66	0	0.0274622426143557	13.1375032238453	1.13542331766121e-06	-1.19795193593506	1
ENSG00000204381.11	LAYN	11	111540108	11_66	0	0.0733409892397219	22.6038994001485	5.21721942975398e-06	3.00023992385265	2
ENSG00000137713.15	PPP2R1B	11	111765903	11_66	0	0.0218603441324102	10.9598680054687	7.53999906359442e-07	1.8555745343777	3
ENSG00000086848.14	ALG9	11	111870746	11_66	0	0.0221974062990039	11.1057996844078	7.75820124593708e-07	-1.9821303944348	1
ENSG00000137720.7	C11orf1	11	111878541	11_66	0	0.103003606504583	25.9322403116795	8.40623336558004e-06	3.57350681504314	2
ENSG00000255561.6	FDXACB1	11	111880231	11_66	0	0.117086012167196	27.2012898520898	1.00231328467469e-05	3.66628743516705	1
ENSG00000170276.5	HSPB2	11	111911973	11_66	0	0.0834440249421353	23.8632511790098	6.26662678229616e-06	-3.26582829631467	2
ENSG00000149300.9	C11orf52	11	111917740	11_66	0	0.0490668051354813	18.709172057806	2.8890251565883e-06	2.34564393654642	2
ENSG00000150764.13	DIXDC1	11	111926944	11_66	0	0.0134994694482679	6.37081088120887	2.70657700144048e-07	0.995874727265433	1
ENSG00000150768.15	DLAT	11	112024530	11_66	0	0.0184631563158343	9.3501597555058	5.43292802431839e-07	1.65416308578922	1
ENSG00000150773.10	PIH1D2	11	112074177	11_66	0	0.0178467596284122	9.02679160243359	5.06992767815361e-07	-1.60701980632599	1
ENSG00000150779.11	TIMM8B	11	112087095	11_66	0	0.0154415006464639	7.64900845951361	3.71709464152732e-07	-1.42596175933536	1
ENSG00000204370.9	SDHD	11	112087095	11_66	0	0.0154415006464639	7.64900845951361	3.71709464152732e-07	-1.42596175933536	1
ENSG00000150783.9	TEX12	11	112167007	11_66	0	0.0122458883959589	5.4444965011108	2.09824885051932e-07	-0.533880117283214	1
ENSG00000197580.11	BCO2	11	112177328	11_66	0	0.0130047545684908	6.01581314366393	2.46209877651424e-07	-0.517633629709945	1
ENSG00000149292.16	TTC12	11	113289477	11_67	0	0.00640996586569087	4.83926316687981	9.76211525733576e-08	-0.0304642348693741	2
ENSG00000170209.4	ANKK1	11	113289477	11_67	0	0.00680995694624043	5.63111759818274	1.20683511152783e-07	0.690688593527061	1
ENSG00000149295.13	DRD2	11	113474190	11_67	0	0.00982164720801981	8.5999719245043	2.65821642658649e-07	1.02205755691348	2
ENSG00000166682.10	TMPRSS5	11	113706478	11_67	0	0.0063709624258208	4.79808511982702	9.62015270124305e-08	0.111422703223694	2
ENSG00000086827.8	ZW10	11	113773539	11_67	0	0.00664115990561731	5.14972439197554	1.07630881615865e-07	-0.273943098685775	1
ENSG00000048028.11	USP28	11	113874852	11_67	0	0.0148117530963087	12.9574571096051	6.03997606524168e-07	1.70139014156301	2
ENSG00000166736.11	HTR3A	11	113965991	11_67	0	0.0351131380112325	20.2915881775825	2.24230485264245e-06	-2.51584199099283	1
ENSG00000149305.6	HTR3B	11	113904553	11_67	0	0.00693711402324904	5.51162089826732	1.20328123718986e-07	-0.66640315053555	1
ENSG00000180425.11	C11orf71	11	114400485	11_68	0	0.0179602152807454	11.3658594306767	6.4242553115191e-07	-1.39385149475182	2
ENSG00000076053.10	RBM7	11	114399882	11_68	0	0.00918758403998543	4.99538038837209	1.44437134166253e-07	-0.162075986923111	2
ENSG00000137656.11	BUD13	11	116772295	11_70	0	0.0116358601075711	4.98911562173618	1.82696839174392e-07	-0.159949269480628	1
ENSG00000109917.10	ZPR1	11	116787315	11_70	0	0.0126287122292353	5.76699091982429	2.29201422342674e-07	-0.537945161458508	2
ENSG00000118137.9	APOA1	11	116837697	11_70	0	0.0345150792406144	15.3562765009513	1.66802967160482e-06	1.82042175052177	2
ENSG00000160584.15	SIK3	11	117098723	11_70	0	0.0321716776162414	14.6826117561647	1.48657216583825e-06	-1.65865193620975	1
ENSG00000168092.13	PAFAH1B2	11	117144147	11_70	0	0.0113296765697902	4.73585635354309	1.68859308668433e-07	-0.000154169835820969	1
ENSG00000149577.15	SIDT2	11	117174619	11_70	0	0.0268078903142734	12.9375613652445	1.0915007396088e-06	1.80198183994823	1
ENSG00000149591.16	TAGLN	11	117199072	11_70	0	0.0113441009471695	4.74793937084796	1.69505666376945e-07	0.160421101036711	2
ENSG00000110274.15	CEP164	11	117322903	11_70	0	0.0135508964172019	6.43682848379096	2.74504163721451e-07	-1.02371701124119	1
ENSG00000186318.16	BACE1	11	117315790	11_70	0	0.0201653494867773	10.2201186381911	6.48590620843325e-07	1.25595918133026	1
ENSG00000177103.13	DSCAML1	11	117817510	11_70	0	0.0120826876180801	5.34706311086703	2.03323619034744e-07	0.337365024153937	2
ENSG00000137731.13	FXYD2	11	117827596	11_70	0	0.0127822178016671	5.88180376970423	2.36605980887813e-07	-0.490012208518578	2
ENSG00000137726.16	FXYD6	11	117877763	11_71	0	0.0136600361326651	4.93076301217064	2.11970269163754e-07	0.270635305621281	1
ENSG00000110324.10	IL10RA	11	117988268	11_71	0	0.0266950671838592	11.3149159435276	9.50585803143907e-07	1.31554743725013	1
ENSG00000255274.9	TMPRSS4-AS1	11	118088509	11_71	0	0.0325816575594419	13.2215223191184	1.35570004662737e-06	1.43156169267735	1
ENSG00000149575.5	SCN2B	11	118177061	11_71	0	0.0135685463598508	4.86688192201205	2.07822759073813e-07	0.157396802898083	1
ENSG00000160593.18	JAML	11	118225281	11_71	0	0.0191734331477708	8.15719437016263	4.92209133259331e-07	-0.813468584365711	2
ENSG00000160588.9	MPZL3	11	118252802	11_71	0	0.0206136399222308	8.847456928396	5.739606467563e-07	1.17319428664202	1
ENSG00000149573.8	MPZL2	11	118264734	11_71	0	0.0219195221220209	9.43316992637387	6.50725331174224e-07	-1.18185871622181	1
ENSG00000198851.9	CD3E	11	118304825	11_71	0	0.0184395865918998	7.78544889470033	4.51797488153217e-07	-0.866138289973977	1
ENSG00000118096.7	IFT46	11	118560288	11_71	0	0.0161386470659735	6.51660578119424	3.30976795794156e-07	-0.845630450647011	2
ENSG00000019144.18	PHLDB1	11	118606511	11_71	0	0.0137348820231054	4.98270771175613	2.15376997855536e-07	-0.315789473684182	1
ENSG00000118094.11	TREH	11	118679813	11_71	0	0.0186768443315687	7.90722374956302	4.64768302099963e-07	-0.954841828935219	1
ENSG00000110367.11	DDX6	11	118791319	11_71	0	0.0576032988487206	18.706733123053	3.39120684104837e-06	-2.17133415409107	2
ENSG00000118181.10	RPS25	11	119018475	11_71	0	0.0151571126233556	5.91963324299135	2.82371103913655e-07	0.693054587688722	1
ENSG00000196655.11	TRAPPC4	11	119019375	11_71	0	0.0205069354085903	8.79796480800281	5.67795514910164e-07	-1.13084390730989	2
ENSG00000137700.17	SLC37A4	11	119022230	11_71	0	0.0169191729455945	6.96608400801343	3.70917061894168e-07	-0.861813232598268	1
ENSG00000160695.14	VPS11	11	119068169	11_71	0	0.0157114805252084	6.2613609555146	3.09595632828754e-07	0.718741036693406	1
ENSG00000256269.7	HMBS	11	119120307	11_71	0	0.0187833589784803	7.96138339088616	4.70620423964216e-07	-0.84401302891281	1
ENSG00000188486.3	H2AFX	11	119094628	11_71	0	0.0137004012907793	4.95880851416999	2.1380585789089e-07	-0.264821085592861	2
ENSG00000172375.12	C2CD2L	11	119102423	11_71	0	0.0137305928034515	4.97973428849018	2.15181252744714e-07	0.274972661660707	1
ENSG00000172269.18	DPAGT1	11	119107422	11_71	0	0.0156254399886431	6.20910851483391	3.05330703882595e-07	0.609682656362518	1
ENSG00000172350.9	ABCG4	11	119148572	11_71	0	0.0148096161178312	5.69904123773814	2.65616209302138e-07	-0.504746051779867	2
ENSG00000160703.15	NLRX1	11	119166683	11_71	0	0.0146544870001322	5.59889836393912	2.58215422274487e-07	0.423543816970179	1
ENSG00000248712.7	CCDC153	11	119188695	11_71	0	0.0156834559180614	6.244366903948	3.08204627083436e-07	0.640479328453591	1
ENSG00000110395.6	CBL	11	119200239	11_71	0	0.013994289207767	5.16058299682184	2.27278621003071e-07	-0.350200132644845	2
ENSG00000173456.4	RNF26	11	119334766	11_71	0	0.0151189032990523	5.89563106624785	2.80517242827753e-07	-0.52134654660066	1
ENSG00000036672.15	USP2	11	119381489	11_72	0	0.088544215901574	26.8294464806122	7.47619951817775e-06	-2.58827290609033	1
ENSG00000154096.13	THY1	11	119424937	11_72	0	0.0349722347335781	18.0633406520328	1.98806431816901e-06	2.10863958577963	1
ENSG00000110400.10	NECTIN1	11	119727943	11_72	0	0.0438821585403305	20.4172796802073	2.81964760125482e-06	2.04740650523345	2
ENSG00000137699.16	TRIM29	11	120185163	11_72	0	0.277564674424199	21.4544648855087	1.87409176938501e-05	-3.93550976606832	2
ENSG00000184232.8	OAF	11	120129900	11_72	0	0.0281981329850063	15.0041255258959	1.33149646236693e-06	-3.10355353498949	2
ENSG00000181264.8	TMEM136	11	120324980	11_72	0	0.014948351300992	10.0725843789839	4.73852507933608e-07	-1.67775860727151	2
ENSG00000109927.9	TECTA	11	121101452	11_73	0	0.0166343856320516	9.91676567086737	5.19141550985664e-07	1.04165636727238	1
ENSG00000109929.9	SC5D	11	121293731	11_73	0	0.0123122168978577	7.05577209888037	2.73394501605858e-07	0.700674819660454	1
ENSG00000109944.10	C11orf63	11	122882694	11_75	0	0.0113076961198444	4.76390651474078	1.69529910597619e-07	0.012079778648827	1
ENSG00000166250.11	CLMP	11	123194975	11_75	0	0.108025072595577	26.4817265931212	9.00284634553189e-06	-3.15064379066497	1
ENSG00000166261.10	ZNF202	11	123740962	11_76	0	0.014755181660169	4.80495490677582	2.23122234553767e-07	0.0360685292609854	1
ENSG00000110002.15	VWA5A	11	124115466	11_76	0	0.0164208336935797	5.82245842989743	3.00891952784629e-07	0.628822239426092	2
ENSG00000154144.12	TBRG1	11	124622895	11_76	0	0.0245952201816988	9.67326842200055	7.48743262762318e-07	1.22446156248593	2
ENSG00000154143.2	PANX3	11	124611598	11_76	0	0.0366068837624278	13.4794496427635	1.55290144657232e-06	-1.4622170672091	1
ENSG00000064199.6	SPA17	11	124673845	11_77	0	0.00712781020264952	7.61794784589225	1.70884666689334e-07	0.79622915535	2
ENSG00000019102.11	VSIG2	11	124751345	11_77	0	0.0289792644788134	20.9432795964627	1.91003366906358e-06	-2.01312758109768	2
ENSG00000120458.10	MSANTD2	11	124800487	11_77	0	0.00722641224490683	7.72305039608009	1.75638846246674e-07	0.823933752105096	2
ENSG00000154134.14	ROBO3	11	124889023	11_77	0	0.0078117961964348	8.53448732696915	2.09815378057676e-07	-0.933179505282166	1
ENSG00000154133.14	ROBO4	11	124898165	11_77	0	0.00956818309552776	10.4275167318553	3.13992551854802e-07	-1.17344552818317	1
ENSG00000165478.6	HEPACAM	11	124935723	11_77	0	0.0242034022320268	19.2749173423156	1.46817530990997e-06	-1.94897648125641	1
ENSG00000149548.14	CCDC15	11	124953752	11_77	0	0.00947986831608849	10.3726117692831	3.09456351978932e-07	-1.19196497867333	3
ENSG00000150433.9	TMEM218	11	125097259	11_77	0	0.0599267573227489	27.8647938432339	5.25515568172834e-06	2.44243837391661	1
ENSG00000149547.14	EI24	11	125568906	11_77	0	0.0502389360123696	25.191602216245	3.98295313919259e-06	-2.69442405616284	2
ENSG00000149554.12	CHEK1	11	125625149	11_77	0	0.0200062382026061	17.1340246011154	1.07878225778189e-06	2.16947498445188	2
ENSG00000198331.10	HYLS1	11	125883165	11_77	0	0.00996878964554238	10.6125947125962	3.32945373727056e-07	-1.49484385458201	1
ENSG00000110060.8	PUS3	11	125902982	11_77	0	0.0120469516538178	12.3033039256849	4.66453003187852e-07	-1.52892874691763	2
ENSG00000109832.13	DDX25	11	125902982	11_77	0	0.0267990731824443	19.5106491479874	1.64550977911815e-06	-2.25014856031461	1
ENSG00000165526.8	RPUSD4	11	126210044	11_77	0	0.0560126577260156	27.296903396853	4.81181073077928e-06	2.49032764546592	2
ENSG00000197798.8	FAM118B	11	126211441	11_77	0	0.00814181435770855	8.78243248370698	2.2503236746493e-07	1.01854429951991	1
ENSG00000182934.11	SRPRA	11	126269205	11_77	0	0.0108012040459256	11.5084336407908	3.91198663126745e-07	1.34167124604971	1
ENSG00000150455.13	TIRAP	11	126283015	11_77	0	0.0124031239332418	12.8082844137892	4.99955119231974e-07	-1.48595828057785	2
ENSG00000110063.8	DCPS	11	126312749	11_77	0	0.0058542671272861	5.62517883788044	1.0363771834724e-07	0.17518874424347	1
ENSG00000110080.18	ST3GAL4	11	126355981	11_77	0	0.0102547190880482	9.87828645723537	3.18797096779961e-07	-0.107130787312068	2
ENSG00000196844.8	PATE2	11	125756879	11_77	0	0.0057699558824944	5.58471700409146	1.01410433007371e-07	0.827069889815027	2
ENSG00000149571.11	KIRREL3	11	127003331	11_78	0	0.0315951326186036	13.2445631788526	1.31694244639351e-06	1.5001558409968	1
ENSG00000151702.16	FLI1	11	128686389	11_80	0	0.0172174461555467	16.228756500745	8.7935239595113e-07	-2.12625719213041	1
ENSG00000151704.15	KCNJ1	11	128854096	11_80	0	0.0102194862279233	10.782678402554	3.46788501277802e-07	-1.30759005963508	2
ENSG00000174370.9	C11orf45	11	128911444	11_80	0	0.00639917643296761	6.12097501101161	1.23268940870136e-07	0.532747130046604	1
ENSG00000134909.18	ARHGAP32	11	129280223	11_80	0	0.0106158239974059	10.6438978916792	3.55601335197751e-07	1.22707857959097	1
ENSG00000170322.14	NFRKB	11	129894984	11_80	0	0.00775749424616623	7.98138602137127	1.94853742634929e-07	-0.864498149296376	2
ENSG00000149418.10	ST14	11	130110790	11_80	0	0.00623173446421144	5.8775098773958	1.15268669683814e-07	0.471541939173015	2
ENSG00000196323.12	ZBTB44	11	130315483	11_80	0	0.0140113054796962	17.5228068534579	7.72665016602506e-07	-2.58584186707234	1
ENSG00000166106.3	ADAMTS15	11	130448921	11_80	0	0.00856747583330841	9.35335117981158	2.52190720473959e-07	-1.19672269793525	1
ENSG00000120471.15	TP53AIP1	11	128939608	11_80	0	0.00696608252590381	7.04741716367646	1.54499674454582e-07	-0.72812555389035	1
ENSG00000120451.10	SNX19	11	130916450	11_81	0	0.0115764386250279	6.23833411672558	2.27275477333696e-07	0.594470770905785	1
ENSG00000183715.13	OPCML	11	133532247	11_83	0	0.0127485855647372	6.73064456829311	2.70039710545637e-07	-0.70313954300932	1
ENSG00000080854.14	IGSF9B	11	133949522	11_83	0	0.0160716403635317	8.9332232856976	4.51832398443006e-07	-1.08738342269745	1
ENSG00000166086.12	JAM3	11	134069412	11_83	0	0.0110534337720957	5.37531280845659	1.86986360935103e-07	-0.274414003889834	1
ENSG00000151502.10	VPS26B	11	134216803	11_83	0	0.0118293963506856	6.01968188027265	2.24101672573077e-07	-0.519012013112713	1
ENSG00000151503.12	NCAPD3	11	134224980	11_83	0	0.287546856079961	37.3730094029622	3.38201607409147e-05	-3.75279423134918	1
ENSG00000151500.14	THYN1	11	134253842	11_83	0	0.0174846460128397	9.73527209257397	5.35690459844197e-07	-1.19182593421059	1
ENSG00000151498.11	ACAD8	11	134252402	11_83	0	0.0104865092182468	4.87546405974367	1.60899937705687e-07	-0.613324751573834	1
ENSG00000149328.14	GLB1L2	11	134331970	11_83	0	0.0236288037390892	12.6059926167115	9.3740606090461e-07	1.77830709408823	1
ENSG00000166105.15	GLB1L3	11	134274476	11_83	0	0.0227269864604811	12.2345835349985	8.7506440312171e-07	1.45733485202783	1
ENSG00000166118.7	SPATA19	11	133831109	11_83	0	0.0103255465450445	4.72856054054657	1.53656514009184e-07	0.102273884109076	1
ENSG00000109956.12	B3GAT1	11	134412835	11_84	0	0.0244139550379693	9.95034889426192	7.64513965258087e-07	-1.26040901830689	1
ENSG00000010379.15	SLC6A13	12	263216	12_1	0	0.0143858924819182	10.8342385427063	4.90505834069207e-07	2.62001721039243	2
ENSG00000120647.9	CCDC77	12	388744	12_1	0	0.101645350647544	17.9910148800229	5.75509046616285e-06	3.60115303429231	1
ENSG00000002016.17	RAD52	12	779154	12_1	0	0.0140409775369356	8.51750800419963	3.76373353467261e-07	1.18950788761523	1
ENSG00000111186.12	WNT5B	12	1531254	12_2	0	0.0085068275736907	4.8471497933802	1.2976663556127e-07	0.352410705359829	1
ENSG00000171823.6	FBXL14	12	1593746	12_2	0	0.0128429753970657	8.51709826037105	3.44243922695974e-07	-0.861941247942779	1
ENSG00000151065.13	DCP1B	12	2004182	12_2	0	0.0109365678658835	7.04152356176595	2.42357610958386e-07	0.797782935750655	2
ENSG00000166159.10	LRTM2	12	1820377	12_2	0	0.00854153869972074	4.80592640510879	1.29188008261883e-07	0.196164750017465	1
ENSG00000111203.11	ITFG2	12	2812325	12_3	0	0.0268717905113328	11.0759118099268	9.36666672578e-07	-1.37817394593099	1
ENSG00000053702.14	NRIP2	12	2836220	12_3	0	0.0144853646696251	5.1864376616983	2.36432714823346e-07	-0.49340247288606	1
ENSG00000283297.1	RP4-816N1.8	12	2836804	12_3	0	0.0203492994214782	8.4223306530283	5.39374888389027e-07	0.936366149932468	1
ENSG00000171792.10	RHNO1	12	2875845	12_3	0	0.0308153156384078	12.3857254820811	1.20114944309434e-06	-1.37035145175525	1
ENSG00000111206.12	FOXM1	12	2876798	12_3	0	0.0422980110941855	15.4247375503187	2.05327303520421e-06	-1.7111532892153	1
ENSG00000078246.16	TULP3	12	2896519	12_3	0	0.0159173476253941	6.08313476764532	3.04724317392485e-07	-0.714957355353401	1
ENSG00000197905.8	TEAD4	12	2959620	12_3	0	0.0236494607340618	9.85587960665887	7.33543048261609e-07	1.09543246976615	1
ENSG00000011105.12	TSPAN9	12	3077758	12_3	0	0.0162448082505323	6.27690478766067	3.20899547078544e-07	0.763619059445802	2
ENSG00000111218.11	PRMT8	12	3218285	12_3	0	0.0200250802726389	8.26925385437229	5.21134186284465e-07	-1.02232943882352	1
ENSG00000130038.9	CRACR2A	12	3788178	12_4	0	0.0123038353569354	5.35071314599711	2.07186356711602e-07	0.434491993910986	1
ENSG00000111224.13	PARP11	12	3873055	12_4	0	0.0130724813828714	5.92653229463896	2.438190647062e-07	0.560232675094206	2
ENSG00000118971.7	CCND2	12	4275678	12_4	0	0.216740245893712	33.3251577532178	2.27311155355375e-05	2.99436490378549	1
ENSG00000078237.6	TIGAR	12	4327466	12_5	0	0.0115207962477272	5.1308964158563	1.86030741313325e-07	0.267644051607115	1
ENSG00000047621.11	C12orf4	12	4539444	12_5	0	0.0135433806926029	6.66773131442837	2.84193506760868e-07	0.82132891233778	1
ENSG00000111247.14	RAD51AP1	12	4538908	12_5	0	0.0125833947237213	5.96901728916721	2.36379402501016e-07	0.580063327388045	1
ENSG00000111254.7	AKAP3	12	4648730	12_5	0	0.0129389896724419	6.23376159471183	2.5383969012016e-07	0.336626451264747	1
ENSG00000139180.10	NDUFA9	12	4668183	12_5	0	0.0115350538549626	5.14266289069412	1.86688109046855e-07	-0.411647485279796	1
ENSG00000111262.5	KCNA1	12	4909703	12_5	0	0.0663490868075066	21.8963421468904	4.57209761598877e-06	2.13780976051584	2
ENSG00000047617.14	ANO2	12	5945966	12_6	0	0.0153808634618469	6.25630543958087	3.02836092517493e-07	-0.671980335058334	1
ENSG00000010278.12	CD9	12	6199357	12_6	0	0.0181676289049099	7.84119650018055	4.48321494570512e-07	0.936395014645103	1
ENSG00000067182.7	TNFRSF1A	12	6342424	12_7	0	0.0090445844614917	4.78654114037343	1.36244628305269e-07	-0.129812043788264	1
ENSG00000111321.10	LTBR	12	6384185	12_7	0	0.00921701278398468	5.05277041445686	1.46564479139801e-07	0.429344755682833	1
ENSG00000111319.12	SCNN1A	12	6377995	12_7	0	0.00900601403168566	4.77996871285979	1.35477335608785e-07	-0.275356701092943	1
ENSG00000139193.3	CD27	12	6444438	12_7	0	0.00970896494274398	5.51752878428281	1.68587943935191e-07	-0.530509325898745	2
ENSG00000139192.11	TAPBPL	12	6453127	12_7	0	0.00937770691657292	5.15015096729987	1.51993700621999e-07	-0.380799761396242	2
ENSG00000139190.16	VAMP1	12	6471416	12_7	0	0.0148956707986347	10.263175760183	4.81117114095223e-07	1.62564476450269	2
ENSG00000111639.7	MRPL51	12	6493201	12_7	0	0.0187538803756483	13.101688706293	7.73263287690482e-07	-2.10969907259607	1
ENSG00000010292.12	NCAPD2	12	6493201	12_7	0	0.0227048866515229	14.9873269524251	1.07090881519706e-06	-2.25501082292225	2
ENSG00000111644.7	ACRBP	12	6647711	12_7	0	0.0102640171110048	5.82490047522575	1.88154604340518e-07	0.304198865150138	2
ENSG00000111653.19	ING4	12	6663321	12_7	0	0.0109069437622699	6.35685688252204	2.18199866948854e-07	0.377060017396064	1
ENSG00000126746.17	ZNF384	12	6637277	12_7	0	0.00939637604751587	5.07482865800886	1.50068916354669e-07	-0.0596195929188046	2
ENSG00000111652.9	COPS7A	12	6723938	12_7	0	0.00933714168565114	5.41354743726672	1.59076075969942e-07	-0.754782298799565	2
ENSG00000089693.10	MLF2	12	6725047	12_7	1	0.663358792670325	22.8447165138877	4.76917475957766e-05	-4.24832989013773	1
ENSG00000111665.11	CDCA3	12	6839528	12_7	0	0.0158736693270175	10.4353529137366	5.21306864629189e-07	1.3076797557028	1
ENSG00000197992.6	CLEC9A	12	10030658	12_9	0	0.00952576495575541	4.84868811387457	1.45356040573948e-07	0.0693817655625243	1
ENSG00000150048.10	CLEC1A	12	10111670	12_9	0	0.0105214709735915	5.79236259229998	1.91796719737286e-07	-0.52114058080188	1
ENSG00000172243.17	CLEC7A	12	10130137	12_9	0	0.00944022978498493	4.76309346526809	1.41507885973083e-07	-0.0908691937537714	1
ENSG00000173391.8	OLR1	12	10171782	12_9	0	0.0121813451448983	7.18355784863183	2.75387241458888e-07	0.820528241329056	2
ENSG00000139112.10	GABARAPL1	12	10212198	12_9	0	0.00942096857247843	4.74371164734431	1.40644518547463e-07	-0.10426299299618	1
ENSG00000165685.8	TMEM52B	12	10175396	12_9	0	0.0100693749989635	5.37543222710012	1.70343230537411e-07	0.444143786605104	1
ENSG00000213809.8	KLRK1	12	10390837	12_10	0	0.0171607600931926	5.7964012740275	3.13042956713249e-07	-0.356785231087741	1
ENSG00000183542.5	KLRC4	12	10339794	12_10	0	0.0263385758646471	9.88180325690781	8.19101017647561e-07	1.31780354936288	2
ENSG00000205810.8	KLRC3	12	10468616	12_10	0	0.0238195634888854	8.92171937111384	6.68792402267996e-07	1.21902237749561	1
ENSG00000205809.9	KLRC2	12	10426485	12_10	0	0.0176611013551587	6.07001141777851	3.37377615628306e-07	-0.630794873676345	3
ENSG00000134545.13	KLRC1	12	10454521	12_10	0	0.0344447338079706	12.4498680740027	1.349573543538e-06	-1.58447774339754	1
ENSG00000180574.3	EIF2S3L	12	10505217	12_10	0	0.0155428810501307	4.85406363652762	2.37435669455974e-07	0.212730834562117	1
ENSG00000111196.9	MAGOHB	12	10613180	12_10	0	0.0189860794845667	6.75899707138736	4.03855988070375e-07	-0.616271050952693	2
ENSG00000060140.8	STYK1	12	10673952	12_10	0	0.0287386312854653	10.7155195719362	9.69143947865523e-07	1.30105855461851	1
ENSG00000231887.6	PRH1	12	11184080	12_10	0	0.0173496867294326	5.90063476149755	3.22180569298208e-07	-0.606704681431669	3
ENSG00000212127.5	TAS2R14	12	11170974	12_10	0	0.0153632604959849	4.74348809590652	2.29345478820142e-07	0.105132863024076	2
ENSG00000111215.11	PRR4	12	11170974	12_10	0	0.0168640304228019	5.63036562306719	2.98818133395341e-07	-0.543744047155546	2
ENSG00000256537.4	SMIM10L1	12	11161864	12_10	0	0.01545824025133	4.802117353528	2.33615576093194e-07	-0.176961631740512	2
ENSG00000255837.1	TAS2R20	12	10997447	12_10	0	0.0153613379277064	4.74229753448784	2.2925922248342e-07	0.135269281552825	2
ENSG00000212124.2	TAS2R19	12	11022815	12_10	0	0.0154247371535184	4.78147716966188	2.32107317445519e-07	-0.0981727935125396	1
ENSG00000121335.11	PRB2	12	11391885	12_10	0	0.0157893446828463	5.00374025091755	2.48638190314423e-07	-0.383250346440481	2
ENSG00000251655.6	PRB1	12	11389189	12_10	0	0.0156568342232066	4.92355808275255	2.426006680954e-07	-0.312918381026069	2
ENSG00000111266.8	DUSP16	12	12561438	12_11	0	0.00908137386989694	6.39441907554424	1.82751783788144e-07	-1.05552974409488	1
ENSG00000111269.2	CREBL2	12	12592939	12_12	0	0.00545031208583313	5.93240510069424	1.01756261820062e-07	0.864658310158537	1
ENSG00000183150.7	GPR19	12	12696307	12_12	0	0.0052824069113766	5.63594055796551	9.36930183585563e-08	0.645481259398885	1
ENSG00000111276.10	CDKN1B	12	12715152	12_12	0	0.00656607754685146	7.69734211852576	1.59058092911139e-07	-1.28822710066937	1
ENSG00000013588.7	GPRC5A	12	12891382	12_12	0	0.00906961894506453	10.760549739556	3.07137237539689e-07	1.21769418524553	1
ENSG00000013583.8	HEBP1	12	13001143	12_12	0	0.00513027727023685	5.3590834467075	8.65247455451263e-08	0.397309314375111	1
ENSG00000111305.18	GSG1	12	13103419	12_12	0	0.00652444542307062	7.63704029132645	1.56811409375022e-07	-0.830200058153951	1
ENSG00000134531.9	EMP1	12	13193512	12_12	0	0.00484535417830678	4.81782362548607	7.34658315366417e-08	0.134084798127332	1
ENSG00000171681.12	ATF7IP	12	14367767	12_12	0	0.0866402179855724	32.3981742426927	8.83383019166227e-06	3.36379473737234	1
ENSG00000121316.10	PLBD1	12	14505407	12_12	0	0.03170412329887	22.6773957982751	2.26265272029869e-06	2.80394409111801	1
ENSG00000197837.3	HIST4H4	12	14771094	12_12	0	0.0164223215816386	16.4014453551905	8.47667724172193e-07	-1.783170943644	1
ENSG00000246705.4	H2AFJ	12	14774455	12_12	0	0.00683418819223158	8.07670847076508	1.73712197684371e-07	0.94696229212793	1
ENSG00000084463.7	WBP11	12	14803397	12_12	0	0.00895948764975318	10.644625312514	3.00139066774043e-07	1.33134288532728	1
ENSG00000182993.3	C12orf60	12	14803998	12_12	0	0.00900218403602204	10.6897382924257	3.02847458742701e-07	1.40429764263339	1
ENSG00000179256.2	SMCO3	12	14813670	12_12	0	0.00987195062017843	11.5649711791175	3.59299408989453e-07	1.41194635502257	1
ENSG00000139055.6	ERP27	12	14934339	12_12	0	0.0049843701401453	5.08576663455758	7.97766302014642e-08	0.237396116264851	3
ENSG00000111348.8	ARHGDIB	12	14961817	12_12	0	0.00599690237574035	6.83794562940619	1.2905106588798e-07	0.857151390027633	2
ENSG00000139053.2	PDE6H	12	14932680	12_12	0	0.00482209956975499	4.77225238077743	7.24216725898307e-08	0.273807906587781	1
ENSG00000134533.6	RERG	12	15348494	12_13	0	0.01601821922603	7.88788035275081	3.97634008443819e-07	0.975610741558363	1
ENSG00000151491.12	EPS8	12	15882478	12_13	0	0.0307940847533209	14.1237436427542	1.36875620375873e-06	1.69900750784301	1
ENSG00000023734.10	STRAP	12	15882478	12_13	0	0.0307940847533209	14.1237436427542	1.36875620375873e-06	-1.69900750784301	1
ENSG00000008394.12	MGST1	12	16170181	12_14	0	0.0222619172532148	11.0318432649777	7.72893439312703e-07	1.58375665961458	2
ENSG00000139154.14	AEBP2	12	19403568	12_15	0	0.000265908061959474	6.32980468040197	5.29700993582361e-09	0.539461555423338	1
ENSG00000172572.6	PDE3A	12	20369318	12_15	0	0.000542372386518997	11.3682056781702	1.94043217209161e-08	-0.461280741179745	1
ENSG00000139155.8	SLCO1C1	12	20715313	12_16	0	0.00609332129572748	6.31460259345568	1.21090222174259e-07	-0.676165046378976	2
ENSG00000121350.15	PYROXD1	12	21436806	12_16	0	0.00925660448658883	10.2796608267878	2.99460445910533e-07	-1.44640342668901	3
ENSG00000004700.15	RECQL	12	21501558	12_16	0	0.00533967625649112	5.06357510054843	8.50905157365701e-08	0.238660350004469	2
ENSG00000111711.9	GOLT1B	12	21501331	12_16	0	0.00525836310062033	4.91819500630759	8.13889208092518e-08	-0.340487197888127	3
ENSG00000134548.9	SPX	12	21527913	12_16	0	0.00542096249002777	5.20671272111848	8.88278176121582e-08	-0.496618798409155	2
ENSG00000111713.2	GYS2	12	21605235	12_16	0	0.00538791877940636	5.14878817412221	8.7304180260637e-08	-0.25378259442539	1
ENSG00000069431.11	ABCC9	12	21892919	12_16	0	0.0160593901328059	15.5142708030797	7.8409627401278e-07	-1.78598409784028	1
ENSG00000111728.10	ST8SIA1	12	22268285	12_16	0	0.0205983695113627	17.8848799991462	1.15938545821231e-06	-2.13359318556437	2
ENSG00000111731.12	C2CD5	12	22544489	12_16	0	0.00896100741051231	9.97172528969974	2.81213467703294e-07	-1.19022428760662	1
ENSG00000139163.15	ETNK1	12	22625699	12_16	0	0.01825266310192	16.7329259358379	9.61185255940849e-07	1.74254657619674	1
ENSG00000134532.15	SOX5	12	23951564	12_17	0	0.0332332604233641	14.2030873977744	1.48547273144016e-06	-1.60708230190481	1
ENSG00000118308.15	LRMP	12	25011845	12_17	0	0.0144443316997386	6.253304408367	2.84260160671118e-07	-0.638020305272015	1
ENSG00000118307.18	CASC1	12	25181453	12_17	0	0.014321574177752	6.17214344725854	2.78186302031254e-07	-0.543665513373518	2
ENSG00000205707.10	ETFRF1	12	25386694	12_18	0	0.00245939161749431	4.77875084710825	3.69871654659638e-08	-0.205585078992357	1
ENSG00000123094.15	RASSF8	12	25959356	12_18	0	0.00396907665015456	9.257465915092	1.15635339927093e-07	1.06952232506477	2
ENSG00000123104.11	ITPR2	12	26833265	12_18	0	0.00254043886262867	5.16254750690742	4.12744963610666e-08	-0.559669974122627	1
ENSG00000111790.13	FGFR1OP2	12	26961082	12_18	0	0.00327304456106525	7.79454661449151	8.02882053492041e-08	-1.09633498710218	1
ENSG00000064115.10	TM7SF3	12	26967548	12_18	0	0.00346881272917621	13.9377428446777	1.52153615046868e-07	2.69701974398681	2
ENSG00000152944.8	MED21	12	27022707	12_18	0	0.00395807476681787	9.14013847150855	1.13853331348462e-07	0.77474216425225	2
ENSG00000214700.5	C12orf71	12	27082346	12_18	0	0.00258179764609601	7.08338608796031	5.75535462284823e-08	-1.66997443006727	1
ENSG00000211455.7	STK38L	12	27244285	12_18	0	0.00566780066859696	15.4316000232831	2.75254545747606e-07	-2.3645472732875	1
ENSG00000029153.14	ARNTL2	12	27333041	12_18	0	0.00612617571953678	19.2654536995619	3.71430586806511e-07	-2.71172486539108	2
ENSG00000165935.9	SMCO2	12	27466390	12_18	0	0.00400828090111571	9.62421339491429	1.21403824150434e-07	1.22884468520685	2
ENSG00000110841.13	PPFIBP1	12	27573267	12_18	0	0.00247940875111252	4.92557624279236	3.84338728722575e-08	0.596955789091441	1
ENSG00000061794.12	MRPS35	12	27710598	12_19	0	0.0105904513273926	5.05223397234083	1.68386355415431e-07	0.385094246356323	2
ENSG00000087448.9	KLHL42	12	27776424	12_19	0	0.0111789477783916	5.56573436163551	1.95808876606189e-07	-0.447320200639068	1
ENSG00000087494.15	PTHLH	12	27976410	12_19	0	0.0102814245769349	4.77109210470241	1.54376101084825e-07	-0.0925742947898152	1
ENSG00000064763.10	FAR2	12	29148631	12_19	0	0.01519198873274	8.48088341784922	4.05475573329201e-07	-0.974381474470209	1
ENSG00000087502.17	ERGIC2	12	29381276	12_19	0	0.034332966348711	16.2627422567472	1.75717121621966e-06	-1.97076989798959	2
ENSG00000187950.8	OVCH1	12	29498118	12_19	0	0.014863727787968	8.27311413018094	3.86995337241392e-07	-0.93186928220202	1
ENSG00000133704.9	IPO8	12	30695741	12_21	0	0.0175581096666178	10.954009455928	6.05284903782021e-07	-1.36594963830399	1
ENSG00000110888.17	CAPRIN2	12	30755438	12_21	0	0.0196256931467107	12.0143739715726	7.42053339740528e-07	1.35145336187105	1
ENSG00000110900.14	TSPAN11	12	30902623	12_21	0	0.00939068493525308	5.00664066734141	1.4796284261104e-07	-0.286674769629269	2
ENSG00000013573.16	DDX11	12	31073506	12_21	0	0.0516363414199127	21.2844278453488	3.45880770391538e-06	2.28814636437097	2
ENSG00000177359.17	OVOS2	12	31206191	12_21	0	0.0398198517658968	18.7813912934237	2.35362015037242e-06	-2.1324769198433	1
ENSG00000170456.15	DENND5B	12	31583207	12_21	0	0.0139155478511985	8.74196764161217	3.82841031208051e-07	-1.24978191135589	2
ENSG00000174718.11	KIAA1551	12	31963054	12_21	0	0.0410908806617309	19.0834005152532	2.46780129657623e-06	-1.96574938966945	1
ENSG00000151746.13	BICD1	12	32106718	12_22	0	0.0147924930201152	4.76828778080804	2.21979467498453e-07	-0.0405145909984195	1
ENSG00000139132.14	FGD4	12	32399835	12_22	0	0.01476953326345	4.75351587231929	2.20948314716911e-07	-0.196099130309126	1
ENSG00000139133.6	ALG10	12	34023018	12_23	0	0	274.649471341126	0	-1.33596176747687	1
ENSG00000110975.8	SYT10	12	33440192	12_23	0	0	630.683426005843	0	3.02926844906064	1
ENSG00000175548.8	ALG10B	12	38316721	12_24	0	0.0183856354201816	6.19786616246244	3.58616123309587e-07	1.28860711405355	2
ENSG00000139117.13	CPNE8	12	38906939	12_25	0	0.0156182895271085	5.75512087935553	2.82876515031383e-07	0.345644773971492	1
ENSG00000139116.18	KIF21A	12	39441226	12_25	0	0.059011135312238	18.4909997160012	3.43402407617056e-06	2.36125354018305	2
ENSG00000018236.14	CNTN1	12	40692480	12_26	0	0.0131774464941176	5.13972185262457	2.13147308004328e-07	-0.24901025208267	1
ENSG00000165966.14	PDZRN4	12	41188273	12_26	0	0.0186609865825385	8.44995404418739	4.96247030852949e-07	0.952863522736306	1
ENSG00000151233.10	GXYLT1	12	42144728	12_27	0	0.0094066424020125	6.18433129666377	1.83078082426312e-07	0.605063342832998	1
ENSG00000015153.14	YAF2	12	42236664	12_27	0	0.00996075289167564	6.72754801714475	2.10890951382709e-07	0.730231490647907	2
ENSG00000134283.17	PPHLN1	12	42236664	12_27	0	0.00985278954395696	6.62410890336727	2.05397732022663e-07	-0.691555342571709	2
ENSG00000198001.13	IRAK4	12	43759398	12_28	0	0.014801912966775	6.38964989596828	2.97648626447772e-07	-0.601378005047234	1
ENSG00000151239.13	TWF1	12	43806682	12_28	0	0.0499095363029742	18.0165748517442	2.82985862213656e-06	-2.02740449866887	2
ENSG00000139173.9	TMEM117	12	43836294	12_28	0	0.0152719892472396	6.6870108372929	3.2139314565139e-07	-0.702437699087851	1
ENSG00000184613.10	NELL2	12	44921499	12_28	0	0.0324902771937049	13.8902378566691	1.42027379120223e-06	1.59824479205532	1
ENSG00000177119.15	ANO6	12	45215493	12_28	0	0.0187434847731836	8.63669160729417	5.0945604974918e-07	1.13000727719332	1
ENSG00000139218.17	SCAF11	12	45992065	12_29	0	0.183832904604212	29.0561496030525	1.68100995680421e-05	3.00583807138214	1
ENSG00000005175.9	RPAP3	12	47759349	12_30	0	0.0915672934528167	27.5671407757391	7.94403365203022e-06	-3.50829440924402	1
ENSG00000111405.8	ENDOU	12	47723082	12_30	0	0.0133781372949185	8.01014931685073	3.37244778393432e-07	0.896717503880323	1
ENSG00000079337.15	RAPGEF3	12	47726172	12_30	0	0.0153572915326214	10.061051826826	4.86258256479478e-07	-1.67433477795144	2
ENSG00000061273.17	HDAC7	12	47835038	12_30	0	0.0195344594453813	13.3442222867495	8.20358419062109e-07	2.17955826431714	1
ENSG00000111424.10	VDR	12	47942760	12_30	0	0.0108395413371503	5.77385588501447	1.96963530090456e-07	0.276633952543055	2
ENSG00000134291.11	TMEM106C	12	47963973	12_30	0	0.0197357621963851	11.1431691546001	6.9210438436426e-07	-1.42990116041394	2
ENSG00000177875.4	CCDC184	12	48185026	12_30	0	0.0135094287828649	7.73989499971137	3.29064497332694e-07	-1.03866247525487	2
ENSG00000172640.3	OR10AD1	12	48203582	12_30	0	0.0250497480099675	13.6171276610458	1.0734896068303e-06	-1.73397935290137	2
ENSG00000187166.1	H1FNT	12	48319149	12_30	0	0.00960012987269232	4.74261269970464	1.43285994363704e-07	-0.348648225831904	2
ENSG00000167528.12	ZNF641	12	48350416	12_30	0	0.180481263263742	32.2584857254087	1.83225144441837e-05	-3.53911309198948	3
ENSG00000177627.9	C12orf54	12	48482429	12_30	0	0.00958424119462398	4.72768880378321	1.42598707769475e-07	-0.214102487385315	2
ENSG00000139620.12	KANSL2	12	48682028	12_32	0	0.00205690819248183	5.18468908949219	3.35619046924591e-08	0.416320151919959	2
ENSG00000174233.11	ADCY6	12	48788793	12_32	0	0.00232469900469545	6.05664376839634	4.43106105357788e-08	0.6252817974717	2
ENSG00000167535.7	CACNB3	12	48818130	12_32	0	0.00209408140545453	5.17196923004921	3.40846207891294e-08	0.120298676391994	1
ENSG00000174243.9	DDX23	12	48852431	12_32	0	0.00295988118781765	8.05662280819688	7.50475093541688e-08	-0.668190441819427	1
ENSG00000172602.9	RND1	12	48866175	12_32	0	0.00398100068198726	11.6143527583248	1.45511138338877e-07	-1.4499888296942	1
ENSG00000139537.10	CCDC65	12	48904002	12_32	0	0.00280750666350249	8.17624377423722	7.22409753412758e-08	0.861147069967107	1
ENSG00000134285.10	FKBP11	12	48973107	12_32	0	0.00328845829702074	10.0334618098691	1.03836995715254e-07	1.22123354559588	1
ENSG00000134287.9	ARF3	12	48957607	12_32	0	0.0023379328539137	6.35781408429174	4.67787736007758e-08	0.833579115893775	1
ENSG00000169884.13	WNT10B	12	48971640	12_32	0	0.00226372829113863	6.30001448226761	4.48822706184416e-08	-0.645360907863059	1
ENSG00000181929.11	PRKAG1	12	49018926	12_32	0	0.00265277519206852	7.25504669092781	6.05688925363398e-08	-0.753367502708941	1
ENSG00000167548.14	KMT2D	12	49062149	12_32	0	0.00561104502134446	15.6062794078876	2.75582797929651e-07	1.87340784581884	1
ENSG00000139636.15	LMBR1L	12	49111401	12_32	0	0.00294074771458186	8.36165840113913	7.73854234195765e-08	0.97207697781621	1
ENSG00000123416.15	TUBA1B	12	49131225	12_32	0	0.00263108910221355	7.33235965677989	6.07139220480745e-08	0.843527590350725	1
ENSG00000167553.15	TUBA1C	12	49186397	12_32	0	0.00250765289382038	6.91324456408402	5.45579842797048e-08	-0.793911478392301	1
ENSG00000187778.13	MCRS1	12	49568183	12_32	0	0.00196907845736938	4.80141068266332	2.97536910321052e-08	0.0567786614647887	1
ENSG00000139644.12	TMBIM6	12	49707419	12_32	0	0.00206782097266522	5.26443672016741	3.42589319386414e-08	0.277778518713477	1
ENSG00000161791.13	FMNL3	12	49708025	12_32	0	0.00209258974636517	5.37743434054607	3.54134455043167e-08	-0.316446258384909	1
ENSG00000135472.8	FAIM2	12	49904151	12_32	0	0.00587751902252087	14.9152321756599	2.75888142518289e-07	-1.48110006506422	1
ENSG00000161798.6	AQP5	12	49960654	12_32	0	0.0298311984438567	38.3085113320086	3.59645764847612e-06	4.00982279239485	1
ENSG00000161800.12	RACGAP1	12	50033305	12_32	0	0.00394973363642359	10.1295211665727	1.25911587179003e-07	0.189534854606552	1
ENSG00000110881.11	ASIC1	12	50055735	12_32	0	0.00631282402115074	15.1860794998149	3.01702094870675e-07	-0.393314804742119	2
ENSG00000066117.14	SMARCD1	12	50084558	12_32	0	0.00820034397396552	15.9457568204559	4.11515483213257e-07	-0.701825949740663	1
ENSG00000178449.8	COX14	12	50113926	12_32	0	0.00387418364685643	13.5285781690709	1.64945826985131e-07	1.25032687180728	1
ENSG00000139624.12	CERS5	12	50176344	12_32	0	0.00226351070765418	12.0867283231622	8.60994322022215e-08	-3.15906203483339	2
ENSG00000185958.9	FAM186A	12	50396897	12_32	0	0.00238004822498561	6.01080391796829	4.50222599737438e-08	-0.0152503563703011	1
ENSG00000066084.12	DIP2B	12	50501790	12_32	0	0.00471668749286713	23.1017215760168	3.42918110303244e-07	-4.55038156816943	2
ENSG00000123268.8	ATF1	12	50740040	12_32	0	0.00716918122815469	24.2106530997553	5.46241934717205e-07	4.80178759556081	2
ENSG00000050426.15	LETMD1	12	51040918	12_32	0	0.00433176611189645	12.3307493060526	1.68098346451183e-07	-1.32338189372203	2
ENSG00000110925.6	CSRNP2	12	51082701	12_32	0	0.00227940405495908	6.26715425674215	4.49573469598246e-08	-0.319009610842801	1
ENSG00000135457.9	TFCP2	12	51172567	12_32	0	0.00212085405876117	5.30903090368298	3.54352100686837e-08	-0.178133576180276	2
ENSG00000184271.16	POU6F1	12	51194089	12_32	0	0.00198561712540035	4.82093067485726	3.01255767303148e-08	0.109818668615203	2
ENSG00000170545.16	SMAGP	12	51270727	12_32	0	0.00208180684429027	5.23645665942687	3.43073299263714e-08	0.30670952430295	1
ENSG00000139629.15	GALNT6	12	51360845	12_32	0	0.00205632605699724	5.168512689047	3.34477215657654e-08	-0.00513721642049722	3
ENSG00000186897.4	C1QL4	12	49337395	12_32	0	0.00199351382124069	7.8543113803491	4.92761013018057e-08	1.88747089883135	1
ENSG00000178401.14	DNAJC22	12	49346749	12_32	0	0.00199947855278215	6.82555509377742	4.29500526219683e-08	-1.52032575032807	2
ENSG00000050438.16	SLC4A8	12	51391797	12_32	0	0.00197226368781178	4.74095119886696	2.94265560629072e-08	0.06942360764959	1
ENSG00000135503.12	ACVR1B	12	51949696	12_32	0	0.00199156335209394	4.83197936764428	3.02850413422786e-08	-0.161243890315666	1
ENSG00000161835.10	GRASP	12	52007103	12_32	0	0.00267512046779705	7.62385428941761	6.41840186217117e-08	0.8064619159188	1
ENSG00000123395.14	ATG101	12	52067002	12_32	0	0.00201901480073929	4.96686725318172	3.15595665120854e-08	0.227249449195954	1
ENSG00000167767.13	KRT80	12	52191437	12_32	0	0.00283229208006008	8.15533319053285	7.26923519634601e-08	-0.881239539714309	1
ENSG00000205426.10	KRT81	12	52299031	12_32	0	0.00196964899768171	4.72899339937861	2.93134220470222e-08	0.0443204335772519	2
ENSG00000185479.5	KRT6B	12	52452306	12_32	0	0.00208694047114	5.26241479295846	3.45624174907345e-08	-0.364195551993606	1
ENSG00000186081.11	KRT5	12	52521388	12_32	0	0.0025490327688027	7.15539414288512	5.74008010722543e-08	-0.745226662786192	1
ENSG00000167768.4	KRT1	12	52680274	12_33	0	0.00550665699522634	6.9525490691057	1.20487241595842e-07	-0.769966217558555	1
ENSG00000063046.17	EIF4B	12	53006656	12_33	0	0.0186246172882681	16.5499273712799	9.70046210083024e-07	-2.20168710476543	2
ENSG00000111077.17	TNS2	12	53046890	12_33	0	0.0372693776269012	15.2187680277453	1.78500982723191e-06	-3.47102827356624	2
ENSG00000167778.8	SPRYD3	12	53071248	12_33	0	0.00613202887437825	10.4400723167179	2.01472915830206e-07	2.03714404940621	2
ENSG00000139651.10	ZNF740	12	53181084	12_33	0	0.0088158245017953	14.006300142736	3.88593326843505e-07	2.77041311222693	1
ENSG00000139631.18	CSAD	12	53180847	12_33	0	0.00499371889603317	7.34145278512288	1.15375892978227e-07	-1.8742937113534	2
ENSG00000182544.8	MFSD5	12	52802303	12_33	0	0.00732410078696677	9.03726358056514	2.08305259107496e-07	0.879164271069199	1
ENSG00000135476.11	ESPL1	12	53268141	12_33	0	0.00442234580950607	4.95725807601735	6.8992709703467e-08	0.286716750744976	2
ENSG00000170374.5	SP7	12	53344649	12_33	0	0.00455396547812559	5.43330019053957	7.78686074762565e-08	0.584276102374113	2
ENSG00000185591.9	SP1	12	53377157	12_33	0	0.00446102406308091	5.00020148411832	7.01990191812053e-08	0.571350390735423	1
ENSG00000205352.10	PRR13	12	53441159	12_33	0	0.00441976992460114	4.92474577755174	6.85002966884119e-08	0.615268907510394	1
ENSG00000197111.15	PCBP2	12	53453689	12_33	0	0.00807121776493725	11.2241811067114	2.85103601985694e-07	-1.69736026815385	1
ENSG00000139625.12	MAP3K12	12	53499247	12_33	0	0.00540626286940849	6.92417657344187	1.17807859886034e-07	-1.03918755124602	1
ENSG00000170653.18	ATF7	12	53626708	12_33	0	0.00490261082099108	5.99664007415353	9.25218644521669e-08	-0.813189952631844	2
ENSG00000135390.17	ATP5G2	12	53676661	12_33	0	0.010096216646444	12.8527309239315	4.08378669997743e-07	1.55264069294133	2
ENSG00000012822.15	CALCOCO1	12	53727801	12_33	0	0.00539415853922931	7.24360724931227	1.2296671607187e-07	-1.21850225926067	1
ENSG00000123415.15	SMUG1	12	54182016	12_33	0	0.0593300115487756	26.435204413771	4.9358968987433e-06	-1.97452744323553	1
ENSG00000139572.3	GPR84	12	54364546	12_33	0	0.00645250053951108	10.5125190785628	2.13473426065595e-07	-1.82857837082624	1
ENSG00000170627.10	GTSF1	12	54473185	12_34	0	0.0144585942180194	4.86146419103383	2.21208664701593e-07	0.154068383586354	2
ENSG00000123360.11	PDE1B	12	54549836	12_34	0	0.0388323476312736	14.295622723558	1.74705146499096e-06	-1.48055450241088	1
ENSG00000135447.16	PPP1R1A	12	54588977	12_34	0	0.0148787232415756	5.13385832417496	2.40391174200351e-07	0.297317459323453	1
ENSG00000161634.11	DCD	12	54648576	12_34	0	0.0147965067929776	5.08115894996054	2.36608832364943e-07	0.248607850427531	1
ENSG00000172551.10	MUCL1	12	54830415	12_34	0	0.0153236725872336	5.41413217195929	2.61096284380722e-07	-0.5077654504921	2
ENSG00000135426.15	TESPA1	12	54984887	12_34	0	0.0271084096999465	10.8523244672009	9.2583966796212e-07	1.36986902464647	2
ENSG00000170439.6	METTL7B	12	55677133	12_35	0	0.0144784839125101	4.84717188410323	2.20861736265035e-07	-0.109585426347433	2
ENSG00000135424.15	ITGA7	12	55691210	12_35	0	0.018897672772053	7.38235775355027	4.39048386842719e-07	-0.76006502082709	1
ENSG00000135441.7	BLOC1S1	12	55716492	12_35	0	0.025721865419597	10.3232578095176	8.35657294851412e-07	1.31107984763406	2
ENSG00000135437.9	RDH5	12	55721801	12_35	0	0.0301862102838025	11.8535430492635	1.12607093252382e-06	-1.47423835790089	2
ENSG00000205323.8	SARNP	12	55817857	12_35	0	0.0155384022514071	5.51914483137795	2.6989020586279e-07	-0.549302528646667	1
ENSG00000123353.9	ORMDL2	12	55817857	12_35	0	0.0155384022514071	5.51914483137795	2.6989020586279e-07	-0.549302528646667	1
ENSG00000135392.15	DNAJC14	12	55831500	12_35	0	0.0414704680410043	14.8999512613911	1.94461109096358e-06	1.66254710474429	1
ENSG00000065357.19	DGKA	12	55923804	12_35	0	0.0147863239269528	5.04724898678439	2.34868037722824e-07	-0.442041982412181	2
ENSG00000123374.10	CDK2	12	55966452	12_35	0	0.0159469967856402	5.76609186471063	2.89380616553203e-07	-0.507382692339059	1
ENSG00000111540.15	RAB5B	12	55974117	12_35	0	0.0142968340216498	4.7271182594504	2.12689140517735e-07	-0.0411165789920466	1
ENSG00000139531.12	SUOX	12	55995509	12_35	0	0.0835851974801688	21.6936401790195	5.70651258025727e-06	-2.36604331341132	1
ENSG00000170515.13	PA2G4	12	56104528	12_35	0	0.0148783188802796	5.10623518385853	2.39091232032171e-07	0.317253723764351	1
ENSG00000135482.6	ZC3H10	12	56118523	12_35	0	0.0175373499951664	6.67088556984642	3.68176812931078e-07	-0.796754858630582	1
ENSG00000196465.10	MYL6B	12	56152227	12_35	0	0.0189367347965389	7.40203043372111	4.41128317123581e-07	-0.798923056626661	1
ENSG00000139613.11	SMARCC2	12	56190040	12_35	0	0.0193350786531635	7.60036007231185	4.6247587690639e-07	0.943355460005083	1
ENSG00000181852.17	RNF41	12	56222583	12_35	0	0.0144055036625159	4.79911996971482	2.17570007932489e-07	0.019613296265195	1
ENSG00000139540.11	SLC39A5	12	56229563	12_35	0	0.0149921179956471	5.17870415170745	2.44339154525028e-07	-0.351743209061247	1
ENSG00000135469.13	COQ10A	12	56266909	12_35	0	0.0143634023919704	4.77128921949838	2.1567611104227e-07	-0.0939321068489408	2
ENSG00000062485.18	CS	12	56300123	12_35	0	0.0143060539910228	4.73324839068061	2.13102296210271e-07	-0.0394397099403337	2
ENSG00000135473.14	PAN2	12	56334353	12_35	0	0.0143648510564542	4.77224779708722	2.15741198567601e-07	-0.121857985457949	1
ENSG00000170581.13	STAT2	12	56360038	12_35	0	0.0143883366980569	4.78778178060533	2.16797322130239e-07	0.0549738133994004	2
ENSG00000176422.13	SPRYD4	12	56468936	12_35	0	0.0147822402185184	5.04462205393533	2.34680963930927e-07	-0.315750168765039	1
ENSG00000135517.6	MIP	12	56468936	12_35	0	0.0147993206782805	5.05560467776618	2.35463644356567e-07	0.320393486073106	2
ENSG00000135423.12	GLS2	12	56488744	12_35	0	0.021986371257125	8.82538471347274	6.106553648337e-07	1.25100189589548	1
ENSG00000076067.12	RBMS2	12	56521763	12_35	0	0.0427721080657207	15.1972221734092	2.0456618299056e-06	1.85655887439211	1
ENSG00000076108.11	BAZ2A	12	56636902	12_35	0	0.0179802616623591	6.90837729353893	3.90913824531336e-07	-0.772099063045657	2
ENSG00000110955.8	ATP5B	12	56646323	12_35	0	0.0286950419087429	11.3688264777202	1.02667142579293e-06	-1.26347246621466	1
ENSG00000196531.10	NACA	12	56731523	12_35	0	0.023447415487277	9.43923993342822	6.96531847288117e-07	-1.08609762470495	2
ENSG00000198056.13	PRIM1	12	56752285	12_35	0	0.0227215723462727	9.13916952642561	6.53512785297841e-07	-1.01282745223081	1
ENSG00000139547.7	RDH16	12	56959009	12_35	0	0.0144624620285952	4.83664429605113	2.20138171281749e-07	-0.320837389592325	2
ENSG00000166863.11	TAC3	12	57028944	12_35	0	0.026085054214868	10.4572126213301	8.58453263102266e-07	-1.28033156156968	2
ENSG00000166866.12	MYO1A	12	57050783	12_35	0	0.0705895894399067	20.0437431151935	4.45275149121794e-06	-2.13360114286003	1
ENSG00000166881.9	NEMP1	12	57078761	12_35	0	0.178433110522888	29.2639132411537	1.64329986898386e-05	-2.88479214591193	1
ENSG00000166888.11	STAT6	12	57132516	12_35	0	0.014582566473426	4.91528794286032	2.25575486580153e-07	0.0749813648562005	1
ENSG00000182199.10	SHMT2	12	57217654	12_36	0	0.0247868731072359	10.2440739973949	7.99104219851087e-07	-1.23402985074711	1
ENSG00000185482.7	STAC3	12	57250984	12_36	0	0.018841482699766	7.62851187604784	4.52338836135862e-07	-1.10949907086583	1
ENSG00000139269.2	INHBE	12	57459370	12_36	0	0.0159154402052769	6.02179938909907	3.01615677868348e-07	-0.376078216165319	1
ENSG00000123329.17	ARHGAP9	12	57479715	12_36	0	0.0141930843739854	4.93242584620329	2.2031614457596e-07	0.0409245608594186	1
ENSG00000175197.11	DDIT3	12	57518773	12_36	0	0.0666068158162977	19.7533103712112	4.14064057622383e-06	-2.16797499515908	1
ENSG00000166987.14	MBD6	12	57518773	12_36	0	0.0666068158162977	19.7533103712112	4.14064057622383e-06	-2.16797499515908	1
ENSG00000166908.17	PIP4K2C	12	57591036	12_36	0	0.0140876602928707	4.8615437117162	2.15537102002176e-07	0.0434652632704905	1
ENSG00000178498.15	DTX3	12	57605318	12_36	0	0.0209617424109031	8.64494633319211	5.70293806505832e-07	1.51254198134775	1
ENSG00000135502.17	SLC26A10	12	57587565	12_36	0	0.0200777343811004	8.23420364906032	5.2028976411224e-07	1.45718656546297	1
ENSG00000135506.15	OS9	12	57693954	12_36	0	0.0288763509704474	11.7036440754036	1.06358545904867e-06	1.67964174466755	1
ENSG00000135439.11	AGAP2	12	57741637	12_36	0	0.017481365851454	6.91488612298187	3.80425279105813e-07	1.12009251932525	1
ENSG00000123427.16	METTL21B	12	57794913	12_36	0	0.0180907252170854	7.24130364484973	4.12269977568986e-07	1.33407810560517	1
ENSG00000123297.17	TSFM	12	57782831	12_36	0	0.0204707121211001	8.41889769341041	5.4237186961863e-07	-1.49608024243665	1
ENSG00000135407.10	AVIL	12	57818745	12_36	0	0.0189553066270288	7.68596834065112	4.58498985449995e-07	1.39817288009193	1
ENSG00000175215.10	CTDSP2	12	57845765	12_36	0	0.0320673023564481	12.7069727448603	1.28237044079565e-06	-2.16623802530801	1
ENSG00000166896.7	ATP23	12	57941347	12_36	0	0.0260056884869513	10.7027013462753	8.75932693782328e-07	-1.95919589529676	2
ENSG00000118596.11	SLC16A7	12	59594933	12_37	0	0	6.74669911155567	0	0.660084447833827	1
ENSG00000135655.15	USP15	12	62260722	12_38	0	0.00838838818013721	5.88676557384279	1.5540473057416e-07	0.518145143499763	2
ENSG00000061987.14	MON2	12	62467014	12_38	0	0.00752852516806057	4.86107533710817	1.15173146582757e-07	0.261388793950199	1
ENSG00000177990.11	DPY19L2	12	63668716	12_39	0	0.016728352624502	6.42317223510997	3.38151809628928e-07	-0.651041800643003	1
ENSG00000118600.11	TMEM5	12	63779793	12_39	0	0.014020100575262	4.74314503204856	2.09279412351615e-07	-0.0935902613938335	1
ENSG00000196935.8	SRGAP1	12	63844067	12_39	0	0.0288211894223644	11.6126565546134	1.05330090024791e-06	-1.2187716070571	2
ENSG00000111490.12	TBC1D30	12	64781592	12_39	0	0.0302766378428834	12.0840393881851	1.15140669900369e-06	-1.39569982536915	1
ENSG00000156076.9	WIF1	12	65121645	12_39	0	0.014619092379379	5.14094715141911	2.36522534174554e-07	-0.284206101495447	1
ENSG00000185306.12	C12orf56	12	64391256	12_39	0	0.0366469368492681	13.9140229711343	1.60472038477069e-06	1.56700721779549	1
ENSG00000174106.2	LEMD3	12	65169932	12_40	0	0.017687986164227	6.93171231907308	3.85858341969468e-07	0.762236009017548	1
ENSG00000174099.10	MSRB3	12	65279383	12_40	0	0.016010894487147	6.01234411798802	3.02948215580371e-07	-0.564171515180886	1
ENSG00000139233.6	LLPH	12	66130675	12_40	0	0.0148948903343644	5.305177738617	2.48683071246976e-07	0.469923354165835	2
ENSG00000155957.17	TMBIM4	12	66170385	12_40	0	0.0159624253926354	6.09415779751536	3.06141037323798e-07	-0.6462018510289	1
ENSG00000127311.9	HELB	12	66302926	12_40	0	0.015800806722734	6.04777918178112	3.00735128285082e-07	-0.596306303751477	1
ENSG00000155974.11	GRIP1	12	66803906	12_41	0	0.0856247883003167	24.3828343219025	6.57041304586126e-06	2.29179663131659	1
ENSG00000111530.12	CAND1	12	67269144	12_41	0	0.0257063239616954	12.7706605271559	1.03314745594361e-06	-1.57061230664778	1
ENSG00000127334.10	DYRK2	12	67648279	12_42	0	0.0115254239563071	7.56742044455791	2.74481922742612e-07	0.858949702113588	1
ENSG00000111554.14	MDM1	12	68332523	12_42	0	0.0111960297203757	7.29204731266273	2.56934541925382e-07	-0.806847069842342	1
ENSG00000111581.9	NUP107	12	68686129	12_42	0	0.00921831985142929	5.44700998706271	1.5802249631688e-07	-0.342364395946275	3
ENSG00000135679.22	MDM2	12	68808235	12_42	0	0.0681255802651509	24.5859146371487	5.27115221525212e-06	2.27291590149994	2
ENSG00000135678.11	CPM	12	68971128	12_42	0	0.00860771852467879	4.79678486244972	1.29941319131804e-07	0.060513888089064	2
ENSG00000111605.16	CPSF6	12	69132389	12_42	0	0.0621880083099197	23.7001547363135	4.63838510196015e-06	-2.2825073649665	2
ENSG00000090382.6	LYZ	12	69348226	12_42	0	0.0856370024935125	26.8162052344599	7.22716137178442e-06	-3.08981379888244	1
ENSG00000127337.6	YEATS4	12	69358729	12_42	0	0.123818687252777	30.4602239103738	1.18693861855654e-05	-3.08037884443435	3
ENSG00000166225.8	FRS2	12	69470390	12_43	0	0.0285316950896003	13.4034198321441	1.20351683317484e-06	-2.08226733150686	2
ENSG00000166226.12	CCT2	12	69585297	12_43	0	0.04076965479753	16.8249431734778	2.15873639724677e-06	-1.95289936291664	1
ENSG00000127328.21	RAB3IP	12	69738929	12_43	0	0.0114798103062955	4.73093435919697	1.70919104134383e-07	0.141157008467799	3
ENSG00000135643.4	KCNMB4	12	70365799	12_43	0	0.0161824332796092	7.99472038396219	4.07151536102141e-07	-0.966648056998667	2
ENSG00000127325.18	BEST3	12	69699780	12_43	0	0.0200704699144078	10.0452926629037	6.34496321595417e-07	1.35969165982049	1
ENSG00000127329.15	PTPRB	12	70635900	12_44	0	0.0113287148008672	9.24357602252328	3.2955631242817e-07	2.21460539498014	2
ENSG00000139292.12	LGR5	12	71439828	12_44	0	0.0107424993254088	6.47650385235922	2.18955035231583e-07	-0.572418689911412	1
ENSG00000127324.8	TSPAN8	12	71441377	12_44	0	0.0106852668119343	6.42596235601534	2.16088931366623e-07	-0.563096121812523	1
ENSG00000173451.6	THAP2	12	71664557	12_44	0	0.0196367934545036	12.1243873643021	7.49271733590116e-07	-1.2988101727418	1
ENSG00000133858.15	ZFC3H1	12	71667226	12_44	0	0.0262458972148522	14.9476072862654	1.23464492797352e-06	-1.65685984686986	1
ENSG00000139291.13	TMEM19	12	71686210	12_44	0	0.00941229261778298	5.26958263698185	1.56091988622839e-07	0.34732460684061	2
ENSG00000080371.5	RAB21	12	71754515	12_44	0	0.00935368347264631	5.20046490758904	1.53085414050469e-07	0.300555632787254	2
ENSG00000121749.15	TBC1D15	12	71839560	12_44	0	0.00891868971878607	4.73295448554802	1.32844126304435e-07	-0.0201414514905229	1
ENSG00000072657.8	TRHDE	12	72087141	12_44	0	0.017112675194133	10.8606493915482	5.84901418817458e-07	1.33464275797246	2
ENSG00000180881.19	CAPS2	12	75391320	12_46	0	0.00726612596162901	5.21751881035315	1.19309745536468e-07	-0.35644860037352	1
ENSG00000180481.10	GLIPR1L2	12	75391320	12_46	0	0.00726612596162901	5.21751881035315	1.19309745536468e-07	0.35644860037352	1
ENSG00000139278.9	GLIPR1	12	75474169	12_46	0	0.00700784512675134	4.87437416037085	1.07500957362354e-07	0.246393988709809	2
ENSG00000111615.13	KRR1	12	75511057	12_46	0	0.0133890583241768	11.0191455029703	4.64308810658119e-07	1.37408649897647	1
ENSG00000139289.13	PHLDA1	12	75618037	12_46	0	0.00877950271566175	7.01189503916175	1.93737770533985e-07	-0.683829444891321	1
ENSG00000179941.6	BBS10	12	76349081	12_47	0	0.00937630810913504	4.73558154117871	1.39737884042448e-07	-0.0530279452293944	1
ENSG00000091039.16	OSBPL8	12	76559119	12_47	0	0.00974868483856295	5.10519013316872	1.5662710665862e-07	-0.396258757479293	2
ENSG00000186908.14	ZDHHC17	12	76761194	12_47	0	0.00958087364835802	4.94039878038276	1.48962204999305e-07	-0.219113631918616	1
ENSG00000175183.9	CSRP2	12	76920417	12_47	0	0.0198291154010296	11.8561209412762	7.39869176637051e-07	-1.30383848541658	1
ENSG00000067715.13	SYT1	12	78863689	12_48	0	0.015138049796682	8.45948433479757	4.03016469074872e-07	1.20955776584615	1
ENSG00000177425.10	PAWR	12	79690683	12_48	0	0.0105433362221672	4.90101600031168	1.62619698010118e-07	-0.106415910319577	1
ENSG00000058272.16	PPP1R12A	12	79935464	12_48	0	0.0262976673240684	13.679516165122	1.13213166557964e-06	1.9786763081423	1
ENSG00000165899.10	OTOGL	12	80209626	12_49	0	0.0131447761088993	4.78474242245832	1.97934149946081e-07	0.256010567497236	1
ENSG00000139304.12	PTPRQ	12	80401860	12_49	0	0.0130805008883497	4.73815639613959	1.95048556269453e-07	0.0660024799366115	1
ENSG00000111046.3	MYF6	12	80707472	12_49	0	0.0146453645447553	5.81242798489335	2.67896318311966e-07	0.575080988313032	2
ENSG00000111058.7	ACSS3	12	80936486	12_49	0	0.0214341903738385	9.43906964206787	6.36715244056731e-07	-0.992765753412426	1
ENSG00000139220.16	PPFIA2	12	81759311	12_50	0	0.0131794323728777	7.45560908081257	3.09235117981779e-07	-1.0775460139803	1
ENSG00000127720.7	METTL25	12	82358258	12_50	0	0.0099463728673278	4.78243627710877	1.49700379621842e-07	0.247754178135435	2
ENSG00000179104.8	TMTC2	12	82686958	12_50	0	0.0219572373020295	12.3147092510654	8.50963302841635e-07	1.28928723175327	1
ENSG00000198774.4	RASSF9	12	85836832	12_53	0	0.0121490316341556	11.7360651012396	4.48717643760486e-07	1.66422417006499	1
ENSG00000133636.10	NTS	12	85874237	12_53	0	0.00661350305164521	5.96579333852899	1.2416772865124e-07	-0.424993495558578	2
ENSG00000198707.14	CEP290	12	88137694	12_53	0	0.00654785979016026	5.87123978218704	1.20986847964689e-07	0.559967566983719	2
ENSG00000049130.14	KITLG	12	88580978	12_53	0	0.00828121711543117	8.09807296770698	2.11049744337398e-07	1.13480331223396	1
ENSG00000139318.7	DUSP6	12	89351700	12_54	0	0.00250017848740924	7.9795012424468	6.27849762603171e-08	1.77838359615992	3
ENSG00000139323.13	POC1B	12	89523741	12_54	0	0.00445110425644402	19.8208211009009	2.77650450249046e-07	-4.30511732024558	1
ENSG00000070961.15	ATP2B1	12	89709017	12_54	0	0.00312343154396322	9.31806676674217	9.15939489919808e-08	-1.60420223179117	1
ENSG00000139329.4	LUM	12	91111640	12_54	0	0.0320533662238062	28.011841273975	2.82568844753442e-06	-2.57602318510443	2
ENSG00000011465.16	DCN	12	91182143	12_54	0	0.00264219375036245	5.29605538915636	4.40378546007361e-08	0.550501908162393	1
ENSG00000133639.4	BTG1	12	92145602	12_55	0	0.00710375559233056	4.96638537773394	1.11029248729351e-07	0.249345604229475	2
ENSG00000177889.9	UBE2N	12	93441305	12_55	0	0.00693541438447431	4.78265604883045	1.04387990574632e-07	-0.245064000309009	1
ENSG00000198015.12	MRPL42	12	93467060	12_55	0	0.0116550756206831	9.22785085565713	3.38473471739362e-07	-0.769441863288478	2
ENSG00000120833.13	SOCS2	12	93570097	12_55	0	0.0164268002335283	13.0866541972633	6.76535477834139e-07	-1.54222477817885	1
ENSG00000136040.8	PLXNC1	12	94148083	12_56	0	1.97929442935507e-06	6.15489111362003	3.83389090128689e-11	0.542965962362635	1
ENSG00000173588.14	CEP83	12	94459719	12_56	0	2.53443227623551e-05	31.5495112478868	2.51641520188887e-09	2.51315225616958	1
ENSG00000184752.12	NDUFA12	12	95003776	12_56	0	2.9327777232635e-05	32.6849281595809	3.01672454769686e-09	-1.78088934278318	1
ENSG00000120798.16	NR2C1	12	95073439	12_56	0	0.0042373972876002	382.364186536128	5.09900415700084e-06	-2.82911692255035	2
ENSG00000180263.13	FGD6	12	95217365	12_56	0	2.09513099236336e-06	12.9348230590225	8.52865697101981e-11	-0.859559708696727	2
ENSG00000028203.17	VEZT	12	95197958	12_56	0	3.1982663053487e-06	9.17394388625913	9.23378324697165e-11	-1.27386289472124	3
ENSG00000111142.13	METAP2	12	95473074	12_56	0	2.10810948542139e-06	7.86098145513277	5.21529534491683e-11	0.598707388863417	1
ENSG00000136014.11	USP44	12	95551502	12_56	0	2.03826196043533e-06	8.03660916804391	5.15515611388361e-11	0.689567779355566	2
ENSG00000139343.10	SNRPF	12	95860799	12_57	0	0.0262729788019984	12.07667254638	9.98540260105987e-07	1.41685985391272	1
ENSG00000139344.7	AMDHD1	12	95942616	12_57	0	0.0144126554981343	6.35472011630741	2.88236786392626e-07	0.627413625449058	1
ENSG00000111144.9	LTA4H	12	96044008	12_57	0	0.0807148316972025	22.902573472149	5.81763679839537e-06	-2.32598488648466	1
ENSG00000059758.7	CDK17	12	96399569	12_57	0	0.0217009918701168	10.2516636803107	7.00136804514166e-07	1.13000096986092	1
ENSG00000188596.10	CFAP54	12	96489528	12_57	0	0.0124353652225856	4.95215106838645	1.93803405064304e-07	0.523378688571738	2
ENSG00000139350.11	NEDD1	12	96906762	12_58	0	0.0792184997554988	28.8887870679881	7.20219531864925e-06	3.09469227549979	1
ENSG00000120802.13	TMPO	12	98515212	12_58	0	0.0184751380662321	14.887392583714	8.65596132323483e-07	-1.53666657682595	1
ENSG00000075415.12	SLC25A3	12	98593487	12_58	0	0.0283163336985434	18.962196042909	1.68979736150673e-06	-2.0049433273388	2
ENSG00000111647.12	UHRF1BP1L	12	100140106	12_59	0	0.0174869420494883	10.4359716228922	5.74322372022446e-07	-1.48317657182709	2
ENSG00000166153.16	DEPDC4	12	100267553	12_59	0	0.0248545585947911	13.7881329375354	1.07850084659436e-06	1.61927852168812	1
ENSG00000136021.18	SCYL2	12	100267553	12_59	0	0.0248545585947911	13.7881329375354	1.07850084659436e-06	-1.61927852168812	1
ENSG00000139354.10	GAS2L3	12	100574030	12_59	0	0.0096147225240355	4.75101998453472	1.43758186702445e-07	0.02065190580238	1
ENSG00000151572.16	ANO4	12	100717135	12_59	0	0.0153395059440929	9.18908372154129	4.43601038436495e-07	-1.03008610947973	2
ENSG00000120800.4	UTP20	12	101280507	12_60	0	0.00948588013254126	4.73467211579536	1.41343719220908e-07	-0.0148628379711928	1
ENSG00000120805.13	ARL1	12	101407791	12_60	0	0.00967803867895267	4.92499905370669	1.50003875122197e-07	-0.203405820275088	1
ENSG00000196091.13	MYBPC1	12	101568132	12_61	0	0.0121522419530445	5.45908042547484	2.08778067849655e-07	0.396126254704491	1
ENSG00000111666.10	CHPT1	12	101696585	12_61	0	0.0118393491703368	5.60741065054201	2.08929211381233e-07	-0.713892261215768	3
ENSG00000139351.14	SYCP3	12	101739280	12_61	0	0.011753475134338	5.17712087857829	1.91497704242376e-07	0.268263989647426	1
ENSG00000111670.14	GNPTAB	12	101830344	12_61	0	0.0149953107545698	7.75097457465417	3.65780674350941e-07	-1.03626568813	1
ENSG00000136048.13	DRAM1	12	101876910	12_61	0	0.0126960185486527	5.88133232437953	2.34991547804633e-07	-0.664529875810395	3
ENSG00000120860.10	WASHC3	12	102061629	12_61	0	0.0205842985896906	10.9955719992436	7.12299883547875e-07	1.53579082120695	1
ENSG00000075188.8	NUP37	12	102120406	12_61	0	0.0113025839582411	6.29333604018378	2.2385543210031e-07	1.32283759112957	1
ENSG00000185480.11	PARPBP	12	102120444	12_61	0	0.0266420407972597	12.4834907726913	1.04667658143802e-06	1.16096339862873	1
ENSG00000111696.11	NT5DC3	12	103841530	12_62	0	0.0110176139468565	6.9204129520453	2.39954298792338e-07	-0.887735740149628	1
ENSG00000204954.9	C12orf73	12	103957073	12_62	0	0.00970827015790643	5.71935301454923	1.74742172226567e-07	0.863712265261067	1
ENSG00000139372.14	TDG	12	103966214	12_62	0	0.0137461010868372	9.02257663531334	3.90318455449035e-07	1.14369435480997	1
ENSG00000120820.12	GLT8D2	12	104056072	12_62	0	0.0135868203031783	8.91176782091758	3.81057635675567e-07	-1.05639003714518	2
ENSG00000111727.11	HCFC2	12	104047077	12_62	0	0.00887842815349382	4.87145794360819	1.36114382053702e-07	0.254462787515173	2
ENSG00000255150.2	EID3	12	104303783	12_62	0	0.0101680270206269	6.15851901133864	1.97070651240695e-07	-0.56098675128541	1
ENSG00000171759.9	PAH	12	102958048	12_62	0	0.00903666891157451	5.03906857886841	1.43307068895914e-07	0.377113617390942	2
ENSG00000171310.10	CHST11	12	104455712	12_63	0	0.0119087071827019	9.64088047706558	3.61318575328088e-07	-1.14877887855637	1
ENSG00000136052.9	SLC41A2	12	104959213	12_63	0	0.0100034775213084	7.98547157757977	2.51397261477012e-07	-0.904392028481442	1
ENSG00000136010.13	ALDH1L2	12	105084173	12_63	0	0.0324393475760534	19.1932644397686	1.9594308058459e-06	-2.62603977533505	2
ENSG00000136051.13	WASHC4	12	105101643	12_63	0	0.0183311229484731	13.7429254665423	7.92824815419755e-07	-2.03896109688124	2
ENSG00000235162.8	C12orf75	12	105235461	12_63	0	0.00751962731009159	5.2777373675027	1.2489730434287e-07	-0.971568378643991	1
ENSG00000074590.13	NUAK1	12	106139623	12_64	0	0.0125225093379397	6.24064299026582	2.45940287519124e-07	0.576693062594321	1
ENSG00000166046.10	TCP11L2	12	106302675	12_64	0	0.0122792615020301	6.05426791508053	2.33960670621375e-07	0.726817587313846	1
ENSG00000013503.9	POLR3B	12	106357492	12_64	0	0.0124091458192974	6.15423778853818	2.4033948943082e-07	0.628659856368104	1
ENSG00000111785.19	RIC8B	12	106774290	12_65	0	0.0924453383789869	30.1345998240008	8.76716981578552e-06	-2.71456195558076	1
ENSG00000151135.9	TMEM263	12	106955516	12_65	0	0.0469858210377608	23.3472333678361	3.4523213830447e-06	-2.95123542940318	1
ENSG00000008405.11	CRY1	12	107093085	12_65	0	0.00941570720995855	8.37712625891989	2.48231550554344e-07	-0.884116403145328	1
ENSG00000136045.11	PWP1	12	107686200	12_65	0	0.00641221025350736	4.74702962217481	9.57940797504122e-08	0.0525393264593387	1
ENSG00000110851.11	PRDM4	12	107761331	12_65	0	0.0134751639941731	11.7602917428418	4.98724988054007e-07	-1.47751739768424	2
ENSG00000075035.9	WSCD2	12	108129891	12_65	0	0.00643216134251712	4.82085395539551	9.75865306174454e-08	0.286649388276803	2
ENSG00000174600.13	CMKLR1	12	108338998	12_65	0	0.0100253371530835	8.99532906736271	2.83808250103046e-07	-1.09302274771412	1
ENSG00000198855.6	FICD	12	108514775	12_65	0	0.0426659426930762	23.2486733092372	3.12168080685677e-06	-2.51369272419843	2
ENSG00000075856.11	SART3	12	108561382	12_65	0	0.00661338542151913	5.11345477477756	1.06425874296189e-07	0.440453913440742	1
ENSG00000110876.9	SELPLG	12	108634372	12_66	0	0.0130948334186807	11.3591694263457	4.68118202800178e-07	-1.13334795972971	1
ENSG00000110880.10	CORO1C	12	108634372	12_66	0	0.00829232959528814	6.80897575761685	1.77691771585836e-07	-0.897598002546439	2
ENSG00000135093.12	USP30	12	109022888	12_66	0	0.00988089843492257	9.00831689354728	2.80123190564833e-07	1.10505560934118	1
ENSG00000166111.9	SVOP	12	109021160	12_66	0	0.00917401104419402	7.83988438424635	2.26348640540419e-07	-0.794517311685367	2
ENSG00000189046.10	ALKBH2	12	109093535	12_66	0	0.00820309382884865	6.84788259374066	1.76784000973691e-07	-0.543069625268045	2
ENSG00000076248.10	UNG	12	109094749	12_66	0	0.0239359777573946	17.1661312884811	1.29310138252107e-06	-2.209460998525	1
ENSG00000076555.15	ACACB	12	109116320	12_66	0	0.0515260940401993	24.7457156463366	4.01269558049677e-06	-2.80291686800624	1
ENSG00000139445.17	FOXN4	12	109299507	12_66	0	0.00885468813493828	7.75206391213602	2.16022798592855e-07	0.868876909848644	1
ENSG00000174527.9	MYO1H	12	109348210	12_66	0	0.023314235093797	14.094704021171	1.03415611802547e-06	-1.05374970705396	1
ENSG00000110906.12	KCTD10	12	109477922	12_66	0	0.0418198519626067	21.3009448058705	2.80343397233445e-06	3.14404106041447	1
ENSG00000151148.13	UBE3B	12	109476890	12_66	0	0.0211835386333263	14.0665974247431	9.37770445018768e-07	1.85038742175735	2
ENSG00000139428.11	MMAB	12	109573425	12_66	0	0.00708051978419755	5.28569412610805	1.17781245344275e-07	-0.191096609661028	1
ENSG00000139438.5	FAM222A	12	109713839	12_66	0	0.0097238906926238	8.63412792569023	2.64221114999473e-07	1.08253102625096	2
ENSG00000111199.10	TRPV4	12	109833579	12_66	1	0.242468291632387	29.6182445166192	2.26007702470936e-05	-4.69833397280198	1
ENSG00000139433.9	GLTP	12	109867425	12_66	0	0.00756892619617688	5.85907954655258	1.39563752668372e-07	0.624327168238583	1
ENSG00000139437.17	TCHP	12	109900069	12_67	0	2.95319324550292e-13	197.834999792281	1.8386707487888e-16	3.73843244349678	2
ENSG00000139436.20	GIT2	12	109995936	12_67	0	6.6392447095609e-12	349.063579214675	7.29343618522953e-15	5.17173036121005	2
ENSG00000076513.16	ANKRD13A	12	109996336	12_67	0	1.55431223447522e-14	7.4177768541945	3.62844883686173e-19	-0.612264208801484	1
ENSG00000174456.13	C12orf76	12	110073285	12_67	0	1.35447209004269e-14	6.15767641825285	2.62479806644056e-19	-0.375240618378295	2
ENSG00000122970.15	IFT81	12	110124404	12_67	0	1.04694031222152e-13	18.6284526802558	6.13772857785294e-18	2.02818592560472	1
ENSG00000196510.12	ANAPC7	12	110403402	12_67	0	1.68753899743024e-14	9.57211027909596	5.08358962709432e-19	0.659882695935554	1
ENSG00000111231.8	GPN3	12	110469075	12_67	0	1.37667655053519e-14	10.0535268656468	4.35571375533007e-19	0.453893695356275	1
ENSG00000111237.18	VPS29	12	110502943	12_67	0	1.37667655053519e-14	26.8678306099315	1.16405497222519e-18	0.886594610571122	2
ENSG00000196850.5	PPTC7	12	110582374	12_67	0	1.37667655053519e-14	10.1436502392748	4.39475991529305e-19	0.467038206389172	1
ENSG00000122986.13	HVCN1	12	110704988	12_67	0	1.89848137210902e-14	8.60824484689855	5.14315869773169e-19	-0.770403701369665	1
ENSG00000186298.11	PPP1CC	12	110743301	12_67	0	1.98729921407903e-14	8.7517434369199	5.47352129446434e-19	0.827117582742912	1
ENSG00000111252.10	SH2B3	12	111406414	12_67	0	0.00022193084199662	87.1099450703681	6.0840724131706e-08	7.10874404339678	1
ENSG00000204842.14	ATXN2	12	111599646	12_67	0	3.29736238313672e-14	10.325531914656	1.07148991110307e-18	-1.31064872673045	1
ENSG00000111275.12	ALDH2	12	111766623	12_67	0	2.2192060744608e-08	48.3424951421458	3.37625832795312e-12	-5.39677428858619	2
ENSG00000198270.12	TMEM116	12	112012950	12_67	0	7.70444819053751e-11	36.0472689026269	8.74023035652306e-15	4.31182573058709	1
ENSG00000089248.6	ERP29	12	112012950	12_67	0	7.70444819053751e-11	36.0472689026269	8.74023035652306e-15	-4.31182573058709	1
ENSG00000111300.9	NAA25	12	112098796	12_67	0	8.67004246174474e-11	38.5935588900677	1.05304038446954e-14	4.34215455417324	2
ENSG00000173064.12	HECTD4	12	112382831	12_67	0	3.90243393155743e-13	22.7957081836319	2.79961055123418e-17	-2.86133804431945	1
ENSG00000135144.7	DTX1	12	113057196	12_68	0	0.0289855263871636	13.4937051579309	1.23089606083892e-06	-1.53093062727907	1
ENSG00000111344.11	RASAL1	12	113136469	12_68	0	0.0151170997743822	7.2861974950021	3.46639773245342e-07	-0.948046436837786	1
ENSG00000139405.15	RITA1	12	113187681	12_68	0	0.0252253800142046	12.1656075519583	9.65785084064482e-07	-1.43652249560352	1
ENSG00000166578.9	IQCD	12	113220958	12_68	0	0.0138512595770809	6.45461945873266	2.81364230172346e-07	-0.751145654300106	2
ENSG00000186815.12	TPCN1	12	113221042	12_68	0	0.0195751883870814	9.74649001979203	6.00431082693649e-07	1.25130992173287	1
ENSG00000151176.7	PLBD2	12	113358761	12_68	0	0.0147510822013577	7.05308435076396	3.27425074212217e-07	-0.800250103575437	2
ENSG00000139410.14	SDSL	12	113421906	12_68	0	0.0119888289262229	5.08237053625689	1.91757368589725e-07	-0.271998386441191	1
ENSG00000186710.11	CFAP73	12	113149437	12_68	0	0.0137451404562847	6.38150622997976	2.76045933186451e-07	0.773551027829732	1
ENSG00000122965.10	RBM19	12	113818201	12_69	0	0.0179865493835154	8.26433950657124	4.6780512804585e-07	0.925378566116297	1
ENSG00000123066.7	MED13L	12	116276389	12_71	0	0.00115178791796366	8.13660487919291	2.94933917215788e-08	-0.936407808749811	2
ENSG00000258102.3	MAP1LC3B2	12	116547829	12_71	0	0.000780712492770896	5.21739437408217	1.28189888012693e-08	-0.486295232668044	1
ENSG00000111412.5	C12orf49	12	116738125	12_72	0	0.0148053895769436	4.85928672405149	2.26412989342864e-07	0.196706369258257	1
ENSG00000174989.12	FBXW8	12	116910719	12_72	0	0.0165337296059588	5.90970394298785	3.07500289672607e-07	-0.570509882938271	1
ENSG00000088992.17	TESC	12	117067496	12_72	0	0.0291856591968611	11.3307587798985	1.04072856420992e-06	1.62727833823276	2
ENSG00000135108.14	FBXO21	12	117185575	12_72	0	0.0329768720426833	12.5000651476787	1.29727099863481e-06	1.59834878390121	2
ENSG00000089250.18	NOS1	12	117355945	12_72	0	0.0149232718016201	4.93470911845332	2.31757917875501e-07	-0.221716064966674	1
ENSG00000111445.13	RFC5	12	118013546	12_73	0	0.00994061773119237	5.39574922549761	1.68800645858271e-07	-0.391217604863802	1
ENSG00000176871.8	WSB2	12	118062253	12_73	0	0.00927582948446282	4.73885597614844	1.38336008315176e-07	0.0796674430755939	1
ENSG00000176834.13	VSIG10	12	118135862	12_73	0	0.0113083352803393	6.61966036462159	2.35582679825003e-07	-0.722004153416201	1
ENSG00000111707.11	SUDS3	12	118374888	12_73	0	0.0173728771580671	10.7020003823063	5.85120999223911e-07	-1.4501282191491	2
ENSG00000152137.6	HSPB8	12	119178030	12_73	0	0.00939096438473408	4.85591885411303	1.4351278351849e-07	0.159710713096605	1
ENSG00000224982.3	TMEM233	12	119592576	12_74	0	0	47.1907431286242	0	2.99453527848094	1
ENSG00000111725.10	PRKAB1	12	119667935	12_74	0	0	92.191962320878	0	4.26442246402341	1
ENSG00000122966.15	CIT	12	119877094	12_74	0	0	27.7465972737303	0	-1.82257146220355	1
ENSG00000135127.11	BICDL1	12	119989101	12_74	0	0	94.6943597912026	0	1.73623121010961	1
ENSG00000111737.11	RAB35	12	120116004	12_74	0	0	17.7440122551686	0	-1.40930215219418	1
ENSG00000089154.10	GCN1	12	120195096	12_74	0	0	33.2548390146901	0	0.194974734220909	2
ENSG00000089157.15	RPLP0	12	120201102	12_74	0	0	16.3564365212768	0	-1.12873005232035	1
ENSG00000089159.16	PXN	12	120265912	12_74	0	0	98.2455319609807	0	-1.35298399026793	1
ENSG00000089163.4	SIRT4	12	120302559	12_74	0	0	37.9259627486789	0	-2.69588308382396	1
ENSG00000135097.6	MSI1	12	120368903	12_74	0	0	55.4556437890246	0	1.43038699302104	1
ENSG00000111775.2	COX6A1	12	120437987	12_74	0	0	5.18050628169552	0	-0.251421449281784	2
ENSG00000170855.3	TRIAP1	12	120446488	12_74	0	0	65.4129562303147	0	1.24487788157081	2
ENSG00000257218.5	GATC	12	120449105	12_74	0	0	251.538269656818	0	0.502262159921993	2
ENSG00000111786.8	SRSF9	12	120469107	12_74	0	0	279.792882260872	0	-0.951878404595443	1
ENSG00000088986.10	DYNLL1	12	120398491	12_74	0	0	162.960014769005	0	-0.108229298433888	2
ENSG00000022840.15	RNF10	12	120533714	12_74	0	0	22.6376804758223	0	-0.696241917723078	1
ENSG00000110871.14	COQ5	12	120534175	12_74	0	0	64.2453147489102	0	1.12191598132931	1
ENSG00000167272.10	POP5	12	120580783	12_74	0	0	251.154013343611	0	0.318063705768958	2
ENSG00000110917.7	MLEC	12	120677551	12_74	0	0	210.401069898895	0	-0.906482228102784	1
ENSG00000175970.10	UNC119B	12	120706913	12_74	0	0	1961.08083090697	0	2.21464769618929	1
ENSG00000122971.8	ACADS	12	120725458	12_74	0	0	766.449635347791	0	1.26720622580547	2
ENSG00000157837.15	SPPL3	12	120906712	12_74	0	0	5779.83077656993	0	-3.12016933727679	1
ENSG00000157895.11	C12orf43	12	121006926	12_74	0	0	31.7348446254973	0	0.309965262073861	1
ENSG00000135114.12	OASL	12	121039713	12_74	0	0	65.8020190809179	0	0.527526734005316	1
ENSG00000089041.16	P2RX7	12	121132540	12_74	0	0	36.2004222037916	0	-0.0886805085045172	1
ENSG00000135124.14	P2RX4	12	121210067	12_74	0	0	256.344271206047	0	1.85093768537212	2
ENSG00000110931.18	CAMKK2	12	121252290	12_74	0	0	80.1154565697146	0	-0.0965068758683656	2
ENSG00000089053.12	ANAPC5	12	121352124	12_74	0	0	8.17043749287136	0	0.869817947111504	1
ENSG00000276045.2	ORAI1	12	121626333	12_75	0	0.00577810446288496	4.78379351367681	8.69894907724091e-08	0.122256681883076	1
ENSG00000139714.12	MORN3	12	121672660	12_75	0	0.00599495402723849	5.13291701641555	9.68409572784021e-08	-0.297179481417904	2
ENSG00000139725.7	RHOF	12	121801168	12_75	0	0.00750555513881235	7.26314503718137	1.71560186678236e-07	0.461902229284983	1
ENSG00000158104.11	HPD	12	121859126	12_75	0	0.0134340457979404	12.7892395469546	5.40705167502592e-07	-1.34380314499277	1
ENSG00000110801.13	PSMD9	12	121887476	12_75	0	0.0066388372065439	6.09982864986646	1.27443775355388e-07	-0.716653243465019	2
ENSG00000158023.9	WDR66	12	121917135	12_75	0	0.00784429204021586	7.68175719579392	1.89637099220898e-07	-0.93608177873939	2
ENSG00000175727.13	MLXIP	12	122045233	12_75	0	0.00690672521028601	6.47482743890622	1.40737343682677e-07	-0.826725129489948	1
ENSG00000111011.17	RSRC2	12	122527786	12_75	0	0.00578587883889814	4.79653607356894	8.73385592882359e-08	-0.383647418325448	1
ENSG00000184445.11	KNTC1	12	122527786	12_75	0	0.00578587883889814	4.79653607356894	8.73385592882359e-08	0.383647418325449	1
ENSG00000139726.10	DENR	12	122751952	12_75	0	0.00578413819289902	4.79368327698898	8.72603540068521e-08	0.154542368085991	1
ENSG00000130783.13	CCDC62	12	122774450	12_75	0	0.00624657844469578	5.52257606422352	1.08565760311346e-07	0.56225254320898	1
ENSG00000130787.13	HIP1R	12	122833845	12_75	0	0.00637608943298729	5.71706533550192	1.14719310766794e-07	-0.441154821869178	1
ENSG00000150967.17	ABCB9	12	122981564	12_75	0	0.0239293018046738	18.2869972611545	1.37715048925713e-06	2.5560206348342	1
ENSG00000182196.13	ARL6IP4	12	122979732	12_75	0	0.0227250439259189	17.7942151523588	1.27260182708827e-06	2.5224671867824	1
ENSG00000090975.12	PITPNM2	12	123149575	12_75	0	0.0160267119507211	14.4672758660253	7.29692979526321e-07	2.13795508207574	1
ENSG00000130921.7	C12orf65	12	123232523	12_75	0	0.00662535233368955	6.08055482625613	1.26783040050679e-07	0.564732613972408	1
ENSG00000051825.14	MPHOSPH9	12	123244192	12_75	0	0.0172372032225208	15.1602705020939	8.22399288609994e-07	2.17495244443711	1
ENSG00000139697.13	SBNO1	12	123365082	12_75	0	0.00578279589484032	4.79148482480109	8.72000943341372e-08	-0.209895972560521	1
ENSG00000183955.12	KMT5A	12	123383447	12_75	0	0.00836919211272058	8.29610154876868	2.1850761170051e-07	-1.23584247024648	1
ENSG00000150977.10	RILPL2	12	123437083	12_75	0	0.0106883941026424	10.6173384699428	3.57138849197476e-07	1.33405328178915	1
ENSG00000184209.14	SNRNP35	12	123457317	12_75	0	0.00574789574755275	4.73412403983805	8.56362199593785e-08	0.1724009060371	1
ENSG00000188026.12	RILPL1	12	123533303	12_75	0	0.00574501878842437	4.72937930519919	8.55075717880963e-08	0.0352958049711393	1
ENSG00000086598.10	TMED2	12	123574549	12_75	0	0.00668931741614776	6.17162364508084	1.29924248113159e-07	-0.54127366415997	2
ENSG00000111364.15	DDX55	12	123601981	12_75	0	0.00585932422772928	4.91606469961518	9.06513120198011e-08	0.234145100858309	2
ENSG00000111361.12	EIF2B1	12	123633701	12_75	0	0.00620369433506318	5.45727894396327	1.06545599644771e-07	-0.353348637721177	1
ENSG00000111358.13	GTF2H3	12	123633701	12_75	0	0.00620369433506318	5.45727894396327	1.06545599644771e-07	-0.353348637721177	1
ENSG00000168778.11	TCTN2	12	123671186	12_75	0	0.0061601068609396	5.39045630580757	1.04501554262103e-07	-0.333805296168841	2
ENSG00000197653.15	DNAH10	12	123762056	12_75	0	0.00812902394779103	8.01991137265108	2.05171458447234e-07	0.808076795683993	1
ENSG00000178882.14	RFLNA	12	123973455	12_75	0	0.0203487505921129	16.7412355383685	1.07209736643466e-06	1.78102586685576	1
ENSG00000073060.15	SCARB1	12	124882677	12_76	0	0.00836100307466325	6.74873951311158	1.77578352496671e-07	-0.827777124703808	1
ENSG00000150991.14	UBC	12	124917553	12_76	0	0.183979586450436	36.690059064085	2.1243546559453e-05	3.57527377952967	1
ENSG00000081760.16	AACS	12	125142507	12_76	0	0.00682738652968384	4.82722253484149	1.03719588455733e-07	-0.181113767682824	1
ENSG00000139364.10	TMEM132B	12	125187254	12_76	0	0.00690611172111222	4.93590554277485	1.07277690047207e-07	-0.143456650171191	1
ENSG00000139370.11	SLC15A4	12	128824136	12_79	0	0.0151539534262025	5.61085358249383	2.67586289615089e-07	-0.572798236662016	1
ENSG00000151948.11	GLT1D1	12	128824993	12_79	0	0.0139257184090165	4.80708453316399	2.10672739217068e-07	-0.054027370435241	2
ENSG00000111450.13	STX2	12	130838325	12_80	0	0.0107642224057708	5.21435826963861	1.7664140220976e-07	-0.402932792438377	1
ENSG00000177169.9	ULK1	12	131903999	12_81	0	0.0177850714526722	7.60419522146183	4.2561590209334e-07	-0.564429793868875	1
ENSG00000177192.13	PUS1	12	131929053	12_81	0	0.0153508651980125	6.20355685390974	2.99697139965429e-07	0.746140290099253	1
ENSG00000185684.12	EP400NL	12	132083996	12_81	0	0.0181920650460872	7.81984589229045	4.47702137889454e-07	-1.11582136973384	1
ENSG00000185163.9	DDX51	12	132141098	12_81	0	0.0156006368382186	6.35711547389843	3.12112671585281e-07	-0.959815757755179	2
ENSG00000184967.6	NOC4L	12	132155360	12_81	0	0.0131491608512268	4.73153403159969	1.95798328438219e-07	-0.0450263724023467	1
ENSG00000177084.16	POLE	12	132682821	12_82	0	0.0140787464746052	7.62684840628574	3.37923252303177e-07	-1.51153333520088	1
ENSG00000247077.6	PGAM5	12	132710735	12_82	0	0.0110167641025697	5.2965189642242	1.83634194986199e-07	-0.215809121813701	1
ENSG00000176915.14	ANKLE2	12	132761219	12_82	0	0.0147597936275653	8.07591053112905	3.75129102368959e-07	0.917105500218069	3
ENSG00000090615.14	GOLGA3	12	132773034	12_82	0	0.010927457416479	5.21925083413107	1.79488350220264e-07	-0.41003951663697	1
ENSG00000072609.17	CHFR	12	132859913	12_82	0	0.0110325506983381	5.31005547886748	1.84367329070896e-07	-0.205428739516065	1
ENSG00000214029.4	ZNF891	12	133130061	12_82	0	0.0104365373618451	4.78281944042509	1.57090308178514e-07	0.0455767516975829	2
ENSG00000256223.5	ZNF10	12	133130935	12_82	0	0.0104914133016616	4.83260019420572	1.5955992988004e-07	-0.110187933764737	1
ENSG00000090612.20	ZNF268	12	133181514	12_82	0	0.0815690982923455	24.4997169914829	6.28920430085197e-06	3.01050694814218	1
ENSG00000182870.12	GALNT9	12	132327969	12_82	0	0.0106872251927906	5.00816265096522	1.68442764065876e-07	-0.220892300311774	1
ENSG00000132958.17	TPTE2	13	19536787	13_1	0	0.0141747435847546	5.11198315778849	2.2804134793342e-07	0.475739389272828	1
ENSG00000196199.13	MPHOSPH8	13	19632856	13_1	0	0.017179896857669	6.94124233847219	3.75289775861318e-07	0.647215167165695	1
ENSG00000121390.18	PSPC1	13	19782858	13_1	0	0.0142140217301413	5.13829246418602	2.29850137973909e-07	-0.253259421543392	1
ENSG00000121741.16	ZMYM2	13	19958859	13_1	0	0.0325011576292809	13.0274714278717	1.33250219474251e-06	-1.61587036881531	1
ENSG00000121742.16	GJB6	13	20232684	13_2	0	0.0100426887453586	5.55708228185436	1.75632872250264e-07	-0.507417173986226	1
ENSG00000165475.13	CRYL1	13	20503364	13_2	0	0.00941671869835581	4.89633380634392	1.45104068265358e-07	-0.118936977325639	1
ENSG00000032742.17	IFT88	13	20550229	13_2	0	0.0108149047115397	6.36987731110798	2.1680172757489e-07	0.909085219339323	2
ENSG00000172458.4	IL17D	13	20678353	13_2	0	0.0130616795127156	7.98401711632242	3.28193107867845e-07	1.00300036378992	1
ENSG00000132953.16	XPO4	13	20902966	13_2	0	0.0198945398511559	12.1934999357848	7.63433569357231e-07	-1.65925061747367	2
ENSG00000150459.12	SAP18	13	21145265	13_2	0	0.014234375997188	8.63801394015781	3.86955752856479e-07	0.942754707760363	1
ENSG00000165480.15	SKA3	13	21176125	13_2	0	0.00986469980495164	5.49765933376428	1.70675298996944e-07	-0.602093405453817	1
ENSG00000173141.4	MRPL57	13	21176866	13_2	0	0.0171033659879904	10.6720656998925	5.74432565799771e-07	-1.23339423711235	2
ENSG00000180776.15	ZDHHC20	13	21458983	13_2	0	0.00934607592182557	4.90568135084294	1.44290458509608e-07	0.196060727585205	1
ENSG00000121743.3	GJA3	13	20172674	13_2	0	0.00942799162476005	4.93196933823253	1.46335107077896e-07	0.205566405288402	1
ENSG00000102683.7	SGCG	13	23181070	13_4	0	0.0176544365821562	5.13814969888692	2.85475990887995e-07	0.267551272937913	1
ENSG00000027001.9	MIPEP	13	23888993	13_4	0	0.0178457962221729	5.24080708674589	2.94335792184478e-07	0.356351082902743	2
ENSG00000205863.10	C1QTNF9B	13	23908373	13_4	0	0.0169110552934945	4.72860184185429	2.51658978985372e-07	-0.0277447325101266	1
ENSG00000182957.15	SPATA13	13	24015067	13_5	0	0.010208056616412	5.85567582838262	1.88117444260293e-07	-0.512361648409475	2
ENSG00000240654.6	C1QTNF9	13	24307046	13_5	0	0.0106567937818881	5.99320331812466	2.00999300887422e-07	0.695294992937393	2
ENSG00000102699.5	PARP4	13	24507297	13_5	0	0.0121347017527236	7.95633089427824	3.03844176463702e-07	-1.45481885646212	2
ENSG00000151849.14	CENPJ	13	24920879	13_5	0	0.0184013882582481	12.0807015032111	6.99603085382368e-07	1.69172801513444	3
ENSG00000151846.8	PABPC3	13	25095498	13_5	0	0.0106229315028947	6.11081246013227	2.04292446959033e-07	0.484014516379157	1
ENSG00000139505.11	MTMR6	13	25287439	13_6	0	0.0134593035920435	10.3023313993046	4.36382251707557e-07	-1.05688691094541	2
ENSG00000139496.15	NUP58	13	25301873	13_6	0	0.016486934213173	11.9748677464505	6.21326109969274e-07	1.39903791415221	1
ENSG00000132932.16	ATP8A2	13	25372570	13_6	0	0.00886976589310384	6.2497178106399	1.7445424409555e-07	0.55784655066268	1
ENSG00000180730.4	SHISA2	13	26017018	13_6	0	0.0125149969360157	9.42862642204373	3.713540373456e-07	-1.00201514548841	1
ENSG00000127870.16	RNF6	13	26221326	13_6	0	0.0463661260302297	20.9045399065375	3.05035509202239e-06	-2.35678097731926	1
ENSG00000132970.12	WASF3	13	26556155	13_6	0	0.0505097362785144	20.8097535358443	3.30788963511515e-06	3.63097077814245	3
ENSG00000122034.14	GTF3A	13	27424948	13_7	0	0.0187268402440284	18.5102851559991	1.09090413649492e-06	-2.0630021440512	1
ENSG00000122033.14	MTIF3	13	27450407	13_7	0	0.020637316656286	25.0250122239782	1.62531109472632e-06	3.41975766531679	1
ENSG00000186184.16	POLR1D	13	27618833	13_7	0	0.0141183947131174	14.1580484665935	6.29068136416264e-07	-1.18287006907738	2
ENSG00000122025.14	FLT3	13	28031877	13_7	0	0.0181367182902155	17.3009692337799	9.87502297817656e-07	-1.95656428640654	1
ENSG00000152520.13	PAN3	13	28138222	13_7	0	0.00515742203596203	5.49285036682719	8.91537085988427e-08	-0.466060007324002	1
ENSG00000169840.4	GSX1	13	27793138	13_7	0	0.00516920083234107	5.72950055538598	9.32071320575031e-08	0.668084383100205	1
ENSG00000139508.14	SLC46A3	13	28718730	13_8	0	0.0331694330598274	12.163231461401	1.269685013407e-06	-1.47848625804061	2
ENSG00000139514.12	SLC7A1	13	29596030	13_8	0	0.0165677590432223	5.53667897595357	2.88683582813351e-07	-0.710238061860359	1
ENSG00000102781.13	KATNAL1	13	30300501	13_9	0	0.0122883201500582	8.29886520296295	3.2093730526189e-07	0.976614346571369	2
ENSG00000132965.9	ALOX5AP	13	30713131	13_9	0	0.0151588257687988	10.2945043863078	4.91111357742703e-07	-1.1564101636462	1
ENSG00000102802.9	MEDAG	13	30906349	13_9	0	0.0100994272496984	6.43596185639892	2.04559277146896e-07	0.61521671501262	1
ENSG00000175664.9	TEX26	13	30933147	13_9	0	0.00843589279282286	4.72810503304334	1.25524107240066e-07	0.0245033027916869	2
ENSG00000120694.19	HSPH1	13	31162866	13_9	0	0.00942699666617441	5.78202341717392	1.71538723281032e-07	0.502024945843978	2
ENSG00000187676.7	B3GLCT	13	31199488	13_9	0	0.0242377791322559	14.7663190383683	1.12635176724257e-06	1.8433222086033	1
ENSG00000139618.14	BRCA2	13	32315226	13_10	0	0.0294945959498967	11.3060342459119	1.04944992629162e-06	-1.22375952197606	2
ENSG00000244754.8	N4BP2L2	13	32538827	13_10	0	0.0148666455707726	4.77307795297791	2.23316333417019e-07	0.184724533039402	2
ENSG00000133116.7	KL	13	33045726	13_10	0	0.0160991748365982	5.53078624019211	2.80220216471561e-07	0.739507540194687	1
ENSG00000133119.12	RFC3	13	33817956	13_11	0	0.0780629060479675	20.2525758997565	4.97546822287689e-06	-2.47755597187554	2
ENSG00000180660.7	MAB21L1	13	35477313	13_13	0	0.0128477570549972	6.00883820520922	2.42955536179917e-07	-0.569668200688045	2
ENSG00000120669.15	SOHLH2	13	36214392	13_13	0	0.0122209285109482	5.53356897772169	2.12822972762381e-07	-0.473995987997805	3
ENSG00000242715.7	CCDC169	13	36297627	13_13	0	0.0132932742539357	6.33281100380445	2.64933859123455e-07	-0.708714602502975	1
ENSG00000133104.12	SPG20	13	36370619	13_13	0	0.0127812426572103	5.95952005806525	2.39713967354129e-07	-0.627637515658062	1
ENSG00000133101.9	CCNA1	13	36431153	13_13	0	0.0169155753271112	8.62481785268634	4.59140580668471e-07	-0.928964994718148	1
ENSG00000180440.3	SERTM1	13	36673582	13_13	0	0.015063895081213	7.52170412408819	3.56584533183506e-07	-0.829993109209746	1
ENSG00000120693.13	SMAD9	13	36900964	13_13	0	0.046450306079121	18.2891122923005	2.67356150950979e-06	1.81976745681265	2
ENSG00000120699.12	EXOSC8	13	36998811	13_14	0	0.0162208944743327	5.63591578581847	2.87705568546697e-07	-0.547944542572864	1
ENSG00000120697.8	ALG5	13	37000577	13_14	0	0.0170366805395186	6.10292444403342	3.27214052725745e-07	0.651382928315413	1
ENSG00000102710.19	SUPT20H	13	37059388	13_14	0	0.0147814276435635	4.75187820926736	2.21050069932437e-07	-0.165141097157126	1
ENSG00000133110.14	POSTN	13	37599246	13_14	0	0.0178219941500143	6.53196911696119	3.66361132796303e-07	-0.881236049907764	1
ENSG00000150893.10	FREM2	13	38686785	13_15	0	0.00720239588920257	4.75369453776203	1.07749988976699e-07	-0.016812308083715	1
ENSG00000120685.19	PROSER1	13	39038127	13_15	0	0.00723082341556358	4.79104472069839	1.09025215580097e-07	0.106369945116423	1
ENSG00000188811.13	NHLRC3	13	39038127	13_15	0	0.00723082341556358	4.79104472069839	1.09025215580097e-07	0.106369945116423	1
ENSG00000133103.16	COG6	13	39655405	13_15	0	0.00723640325796149	4.7983569681798	1.09275873780971e-07	0.194898951300621	2
ENSG00000165572.7	KBTBD6	13	41133136	13_16	0	0	14.5551136195169	0	1.56507866465287	1
ENSG00000120662.15	MTRF1	13	41262990	13_16	0	0	22.4234204078341	0	-1.67578492949688	2
ENSG00000172766.18	NAA16	13	41311714	13_16	3	0.0931349707228333	521.881120931445	0.000152965447858247	-3.73055402711147	1
ENSG00000102763.17	VWA8	13	41955293	13_16	0	0	15.0892290718276	0	1.06456547354193	2
ENSG00000102780.16	DGKH	13	42040126	13_16	0	0	41.8724958966794	0	2.62494054365104	1
ENSG00000023516.8	AKAP11	13	42172364	13_16	0	0	8.63038089598375	0	-0.386370456574286	2
ENSG00000133106.14	EPSTI1	13	42985224	13_17	0	0.0606763345984007	22.1093772625921	4.22186966189981e-06	-2.24506223085036	2
ENSG00000120675.5	DNAJC15	13	43023570	13_17	0	0.0254029545628274	13.7399449234888	1.09844469805931e-06	1.62531445819431	2
ENSG00000120658.13	ENOX1	13	43787236	13_17	0	0.0101652929314304	5.02291712053093	1.60688532325301e-07	0.0296395267834175	2
ENSG00000151773.12	CCDC122	13	43880598	13_17	0	0.0170845301863017	9.9577101004463	5.35391525511925e-07	-1.47478808739682	1
ENSG00000179630.10	LACC1	13	43875986	13_17	0	0.0141289291109651	8.15064976452201	3.62418577677184e-07	-1.07173989391238	2
ENSG00000083635.7	NUFIP1	13	44989329	13_18	0	0.0276969425794889	9.10101558010823	7.9328759334986e-07	-1.02938982712299	2
ENSG00000133114.17	GPALPP1	13	44989329	13_18	0	0.0538475199342862	15.4884554912166	2.62471885740098e-06	-1.8046857085884	1
ENSG00000180332.6	KCTD4	13	45194642	13_18	0	0.0176517446344293	4.80351721866037	2.66843090223497e-07	-0.109264654275891	1
ENSG00000133112.16	TPT1	13	45341377	13_18	0	0.0258299704412869	8.4340441503759	6.85596754422346e-07	-0.973803972060945	1
ENSG00000165837.11	ERICH6B	13	45616202	13_18	0	0.0187646900837913	5.38582191064315	3.18055096079708e-07	0.439051761776074	1
ENSG00000123200.16	ZC3H13	13	46052725	13_19	0	0.0133904709844358	6.78323859449442	2.85852450575233e-07	-0.711171966568201	1
ENSG00000136167.13	LCP1	13	46220955	13_19	0	0.0111872657344292	5.07537311854804	1.78690269134537e-07	0.381564937337072	1
ENSG00000173988.12	LRRC63	13	46212202	13_19	0	0.0113643737409178	5.22451322017526	1.86853102867116e-07	0.3404370959846	1
ENSG00000136141.14	LRCH1	13	46553818	13_19	0	0.0226784646865578	11.8000147737502	8.42180486625988e-07	1.63344567401796	1
ENSG00000139684.13	ESD	13	46797273	13_19	0	0.0145050032956439	7.54316599587367	3.44334446237456e-07	0.606874404345371	2
ENSG00000102468.10	HTR2A	13	46896689	13_20	0	0.0156298852913261	12.2971880033329	6.04881883148488e-07	-1.42103058536015	1
ENSG00000136143.14	SUCLA2	13	48002316	13_20	0	0.00859407678377511	6.55398918363686	1.77261297369055e-07	-1.1198472047939	1
ENSG00000136159.3	NUDT15	13	48038017	13_20	0	0.00967366512627854	7.69892426240066	2.34385138022008e-07	-0.998602032355236	1
ENSG00000136146.14	MED4	13	48092625	13_20	0	0.0187103906546084	13.2024560732001	7.77403622707758e-07	1.77067183870583	1
ENSG00000136156.12	ITM2B	13	48232868	13_20	0	0.00737353285921627	5.51195440176049	1.27905791586834e-07	-0.728195420948181	1
ENSG00000139679.15	LPAR6	13	48444649	13_20	0	0.00789812803153756	6.05835509790405	1.50587134147059e-07	-0.649097441366292	1
ENSG00000136161.12	RCBTB2	13	48533826	13_20	0	0.0069668875523935	4.79720100704479	1.05180611360706e-07	-0.375141753002974	1
ENSG00000102531.16	FNDC3A	13	48975775	13_21	0	0.00647229897943458	6.14842863864006	1.2523671898071e-07	0.532729356755377	1
ENSG00000102543.14	CDADC1	13	49250220	13_21	0	0.022156676485532	17.6055975455228	1.22762114450369e-06	2.39136433700534	1
ENSG00000102547.18	CAB39L	13	49344039	13_21	0	0.0397914281402537	23.3893254862738	2.92897859456079e-06	-2.48075490087724	1
ENSG00000136147.17	PHF11	13	49461293	13_21	0	0.00773134589415314	7.86753170588789	1.9142672932972e-07	1.30826264737378	2
ENSG00000136144.11	RCBTB1	13	49489738	13_21	0	0.011456690190715	11.741373134843	4.23337784636796e-07	1.19129825024114	3
ENSG00000152213.3	ARL11	13	49628024	13_21	0	0.0279613221113063	19.9640106322062	1.75676822926119e-06	2.06800069120365	1
ENSG00000123179.13	EBPL	13	49691102	13_21	0	0.0336946246371868	21.9919176042804	2.3320222836791e-06	-2.60701198112789	3
ENSG00000102753.9	KPNA3	13	49793137	13_21	0	0.0138484692859059	13.5966684216187	5.92574900795689e-07	1.68881724079456	1
ENSG00000123178.14	SPRYD7	13	49936265	13_21	0	0.0299999643872857	20.6133588437525	1.94615970598298e-06	-2.14655076340124	1
ENSG00000186047.9	DLEU7	13	50843663	13_21	0	0.00620930676981868	5.79010595100472	1.13145842631536e-07	-0.503859336385423	1
ENSG00000136104.19	RNASEH2B	13	50909867	13_21	0	0.00754175083717046	7.58152145610388	1.79944062981417e-07	0.786790917811236	2
ENSG00000253309.6	SERPINE3	13	51335815	13_22	0	0.022951374481024	6.41626498965285	4.6344688201252e-07	-0.682836033037548	1
ENSG00000139668.8	WDFY2	13	51540678	13_22	0	0.0193828737781727	4.80496822160136	2.93101243563984e-07	-0.222372461196022	1
ENSG00000102796.10	DHRS12	13	51769255	13_22	0	0.0230033137658655	6.43783918215583	4.66057499453393e-07	-0.774695094369294	1
ENSG00000123191.14	ATP7B	13	52011745	13_22	0	0.027023895567884	7.97619314157656	6.78348063241494e-07	-0.958244683640185	2
ENSG00000253710.2	ALG11	13	52011745	13_22	0	0.0272811059274464	8.06674615389128	6.92579027531137e-07	1.07569427116857	1
ENSG00000253797.2	UTP14C	13	52024663	13_22	0	0.0245786288826825	7.07010558252684	5.46880609761983e-07	0.672187451263058	2
ENSG00000197168.11	NEK5	13	52128824	13_22	0	0.0194233126026565	4.82482398579039	2.94926466791297e-07	-0.0441609198509788	2
ENSG00000136098.16	NEK3	13	52159573	13_22	0	0.0203174249235112	5.25372794287637	3.35927236314708e-07	-0.602247716893127	2
ENSG00000136100.12	VPS36	13	52443339	13_22	0	0.0196578246961232	4.93918708370455	3.05562396800103e-07	-0.377101267728814	2
ENSG00000139675.11	HNRNPA1L2	13	52640794	13_22	0	0.0365964218992576	10.8799599709858	1.25306874294338e-06	1.53617107519426	2
ENSG00000165416.14	SUGT1	13	52652338	13_22	0	0.0248913407566017	7.19083832835383	5.63296157268476e-07	0.977511707497949	2
ENSG00000139734.17	DIAPH3	13	60164054	13_28	0	0.0247568575618427	10.244517012316	7.98171064609042e-07	-1.49965880288595	1
ENSG00000083544.13	TDRD3	13	60394606	13_29	0	0.0151134852820201	6.36415345321644	3.02701270629808e-07	0.628977695826225	1
ENSG00000280165.1	PCDH20	13	61415042	13_30	0	0.00823530373974202	4.78332545288285	1.23970549514811e-07	0.141037528089521	1
ENSG00000184226.14	PCDH9	13	67230100	13_32	0	0.0427050756476858	22.3256884272979	3.00049791088207e-06	2.57026620677469	1
ENSG00000150361.11	KLHL1	13	70109280	13_33	0	0.0105767207101778	11.9474686352631	3.97681977091671e-07	1.51556871177639	1
ENSG00000136122.15	BORA	13	72727666	13_35	0	0.0113294066012124	12.3575045441771	4.40602458371294e-07	1.39472151773818	1
ENSG00000083535.15	PIBF1	13	72740575	13_35	0	0.00509556085534857	4.73853151625021	7.59879520196129e-08	0.105228131475237	1
ENSG00000118922.17	KLF12	13	73995167	13_36	0	0.0126828251620389	6.53065753014135	2.60664500361712e-07	-0.62847042948625	1
ENSG00000136111.12	TBC1D4	13	75481684	13_37	0	0.013541048450586	6.65268924808105	2.83503551284824e-07	0.598736724649675	1
ENSG00000188243.12	COMMD6	13	75550015	13_37	0	0.0410108275212592	17.2346425499285	2.22438412421456e-06	1.85097154471564	1
ENSG00000178734.5	LMO7DN	13	75871180	13_37	0	0.0116634299260939	5.23439542551568	1.92132921225126e-07	-0.256462609881401	1
ENSG00000102805.14	CLN5	13	76967677	13_38	0	0.036642069244036	14.8921586035948	1.71730177038239e-06	-1.74771464627809	2
ENSG00000005812.10	FBXL3	13	77027306	13_38	0	0.0381058432910638	15.2681715599568	1.83099678620817e-06	1.87337580490045	1
ENSG00000005810.17	MYCBP2	13	77326713	13_38	0	0.0240817779832881	10.8753632021524	8.24216476021876e-07	1.23554772591403	1
ENSG00000136155.16	SCEL	13	77538002	13_38	0	0.0129022440791499	4.93278447237959	2.00293274836767e-07	-0.1747393941247	1
ENSG00000139737.21	SLAIN1	13	77697437	13_38	0	0.0211928794128354	9.65614428237733	6.44024941839797e-07	1.2755132859358	1
ENSG00000152193.7	RNF219	13	78659411	13_39	0	0.0210343441500817	11.741939941389	7.77280555765675e-07	1.58487082976881	1
ENSG00000139746.15	RBM26	13	79406205	13_39	0	0.0206080440896701	11.546630079425	7.48860633584161e-07	1.61473169923767	1
ENSG00000152192.7	POU4F1	13	78603624	13_39	0	0.0148122116766709	8.4026165649368	3.91690852665097e-07	1.10245590283522	1
ENSG00000165300.7	SLITRK5	13	87672278	13_43	0	0.00672029293363985	5.45931665654926	1.15461039513304e-07	0.410868567348164	1
ENSG00000179399.14	GPC5	13	91398149	13_45	0	0.00870230799198013	6.34374342510363	1.73735685805216e-07	-0.664372209639107	1
ENSG00000183098.10	GPC6	13	93227137	13_47	0	0.0080878049621238	8.6441016832113	2.20018657472696e-07	-0.963049342294986	1
ENSG00000080166.15	DCT	13	94479309	13_47	0	0.00541158434090772	4.83525357897565	8.23479249743595e-08	-0.186336422931891	2
ENSG00000088451.10	TGDS	13	94596312	13_47	0	0.0119284071459295	12.3321459403497	4.62945730846859e-07	1.35748853652496	1
ENSG00000152749.7	GPR180	13	94602128	13_47	0	0.00982791201729782	10.4929743762724	3.24540458876255e-07	-1.18953205769724	1
ENSG00000125257.13	ABCC4	13	95344101	13_47	0	0.00542645138681652	4.86124661487219	8.30180530691362e-08	0.126663144079457	1
ENSG00000134873.9	CLDN10	13	95496687	13_48	0	0.0277909132555906	13.5758775867186	1.18735259471482e-06	-2.33893175789803	1
ENSG00000102580.14	DNAJC3	13	95677172	13_48	0	0.0112625981091627	5.06577603738488	1.79553363986268e-07	0.723569589417185	1
ENSG00000102595.19	UGGT2	13	96053485	13_48	0	0.0473837193997231	18.5509839627283	2.76633691056188e-06	-3.25627779975198	2
ENSG00000165621.8	OXGR1	13	96994934	13_49	0	0.0609202375504474	18.8270701114738	3.6095519916977e-06	2.14101529569362	2
ENSG00000139793.18	MBNL2	13	97220625	13_49	0	0.0705268037011919	20.2496636531779	4.49449591030432e-06	2.26987732966952	2
ENSG00000125249.6	RAP2A	13	97433954	13_49	0	0.0170757860863924	6.63161149900788	3.56376251330018e-07	0.755564261241132	1
ENSG00000102572.14	STK24	13	98578012	13_50	0	0.00970399117925957	5.48994468172056	1.67659179006525e-07	-0.533709128077227	2
ENSG00000088387.18	DOCK9	13	99084305	13_50	0	0.032385710804809	16.9706896534579	1.72966460618923e-06	-1.63963958126164	1
ENSG00000125245.12	GPR18	13	99260280	13_50	0	0.00958870400499268	5.37651933689335	1.62244542943881e-07	0.457180379099132	2
ENSG00000169508.6	GPR183	13	99307517	13_50	0	0.00994408564095017	5.72191375607792	1.79066826603504e-07	-0.646799358201018	2
ENSG00000125246.15	CLYBL	13	99606547	13_50	0	0.0121284400038054	7.60753454074543	2.90374082637223e-07	-0.799152325209813	2
ENSG00000175198.15	PCCA	13	100089498	13_51	0	0.0163359111914946	6.56256493884014	3.3738514079857e-07	-0.639525774883226	1
ENSG00000125247.15	TMTC4	13	100675231	13_51	0	0.016520133975055	6.66928604001922	3.46738353880932e-07	-0.613120765378035	1
ENSG00000198542.13	ITGBL1	13	101453842	13_51	0	0.0150278823482951	5.76855820382504	2.72818639596591e-07	-0.512144121565692	1
ENSG00000134900.11	TPP2	13	102597356	13_52	0	0.0130446181530275	6.59215930904094	2.7062507786012e-07	-0.812750698918119	1
ENSG00000134899.18	ERCC5	13	102845061	13_52	0	0.0193997870630419	10.3685785845353	6.33031265338599e-07	1.24832669581615	1
ENSG00000125266.6	EFNB2	13	106534635	13_56	0	0.0281778422963057	12.8333815845576	1.13804075611315e-06	-1.53587800562097	2
ENSG00000204442.3	FAM155A	13	107861366	13_57	0	0.0204837261713945	11.1306025227341	7.17524293001247e-07	1.25385352489348	1
ENSG00000139826.5	ABHD13	13	108218268	13_57	0	0.0268043472985903	13.6973992870361	1.15545311019587e-06	1.60114646976508	2
ENSG00000102524.11	TNFSF13B	13	108250783	13_57	0	0.0381976034066048	17.0902428391457	2.05443934015702e-06	-1.83630543476702	1
ENSG00000041515.15	MYO16	13	108597966	13_58	0	0.0130741638984749	4.76662298572489	1.96125336447708e-07	0.127933167612295	1
ENSG00000134871.17	COL4A2	13	110305525	13_59	0	0.0171583563239252	12.4600790411122	6.72830164251828e-07	1.2277781637484	1
ENSG00000139832.4	RAB20	13	110553776	13_59	0	0.00814438864776035	5.66175921786371	1.45117189713809e-07	-0.452463133723329	1
ENSG00000213995.11	NAXD	13	110601816	13_60	0	0.0191524249757331	7.1603033418089	4.31582836274243e-07	-0.786019955614745	2
ENSG00000153487.12	ING1	13	110710866	13_60	0	0.027285062687587	10.53737771196	9.04828928773865e-07	1.45597303735298	2
ENSG00000153495.10	TEX29	13	111315853	13_60	0	0.0234186393227511	9.07788950398655	6.69045299526202e-07	0.963798015316881	3
ENSG00000126216.13	TUBGCP3	13	112587871	13_61	0	0.0116018698811304	4.95472077859161	1.80907323811983e-07	0.213660628384521	1
ENSG00000068650.18	ATP11A	13	112688857	13_61	0	0.0144790398036928	6.91048137709639	3.1488867149322e-07	0.743237937293162	1
ENSG00000136319.11	TTC5	14	20277758	14_1	0	0.0117182844242817	5.10903491713393	1.88413440247996e-07	0.334920947248684	2
ENSG00000100814.17	CCNB1IP1	14	20337405	14_1	0	0.0207388704785244	10.5403686867276	6.8793891183097e-07	1.2047680265447	1
ENSG00000129484.13	PARP2	14	20344308	14_1	0	0.0157216600130516	7.90270073572864	3.91005539354401e-07	-0.892834659593493	1
ENSG00000129566.12	TEP1	14	20413177	14_1	0	0.0112732708839838	4.74132514264203	1.68212650925076e-07	0.0334228453251281	2
ENSG00000185271.7	KLHL33	14	20797773	14_1	0	0.0124889982398284	5.7141598740468	2.24589250203203e-07	-0.483216934264452	1
ENSG00000092094.10	OSGEP	14	20454990	14_1	0	0.0125732760551917	5.77806355430612	2.28633433828474e-07	-0.456743117642205	1
ENSG00000100823.11	APEX1	14	20434001	14_1	0	0.0148797954309383	7.37919001950299	3.45552968448001e-07	0.809919901631113	2
ENSG00000198805.11	PNP	14	20467999	14_1	0	0.0313593052808309	14.4905327186509	1.4300781082411e-06	1.56301735922664	1
ENSG00000258818.3	RNASE4	14	20684243	14_1	0	0.0128610260195315	5.99306401989954	2.42568000077563e-07	0.389601683008451	2
ENSG00000214274.9	ANG	14	20683990	14_1	0	0.0239314223645638	11.9062752285351	8.96712869964868e-07	-1.45032496617461	1
ENSG00000169413.2	RNASE6	14	20780605	14_1	0	0.014551915277886	7.16728472933316	3.28234169054496e-07	0.765174918307571	1
ENSG00000165792.17	METTL17	14	20989786	14_1	0	0.0217176546192186	10.9800939257563	7.50460694644774e-07	-1.28648918190532	1
ENSG00000179636.14	TPPP2	14	21033583	14_1	0	0.0118723905669593	5.23313821124323	1.95528178196839e-07	-0.321524256192307	1
ENSG00000165804.15	ZNF219	14	21104251	14_1	0	0.20400482478685	32.9162559391382	2.11329362510086e-05	3.16432545163662	1
ENSG00000100888.12	CHD8	14	21456048	14_2	0	0.0160020358319577	7.59896430146527	3.82682512376916e-07	-0.851810507043694	1
ENSG00000092203.13	TOX4	14	21476015	14_2	0	0.020194544102428	9.8149094716481	6.23776953827602e-07	-1.12438054061212	4
ENSG00000129472.13	RAB2B	14	21478308	14_2	0	0.012383638773364	5.16174622221463	2.01165683691416e-07	0.315772834340701	1
ENSG00000165819.11	METTL3	14	21509530	14_2	0	0.0123961127862867	5.1713112352556	2.01741464545592e-07	0.339394744300252	2
ENSG00000129562.10	DAD1	14	22582138	14_3	0	0.00257723928212195	4.80896436194898	3.90045502493735e-08	0.222337840706557	2
ENSG00000100439.10	ABHD4	14	22594260	14_3	0	0.0341118319875235	28.8763290393538	3.09995935411319e-06	-2.41529304044807	2
ENSG00000172590.18	MRPL52	14	22830077	14_3	0	0.00276441021578155	5.71352446976797	4.97067713147417e-08	-0.533613332897045	1
ENSG00000197324.8	LRP10	14	22871256	14_3	0	0.00265138399183007	5.35602438223248	4.46914194845784e-08	-0.788916224827507	1
ENSG00000100461.17	RBM23	14	22919022	14_3	0	0.00404040179213061	18.8988890739981	2.40308871906757e-07	4.14461206891418	3
ENSG00000100462.15	PRMT5	14	22926320	14_3	0	0.00263402747821107	4.99490687514836	4.14053700669265e-08	-0.130645960865099	2
ENSG00000092036.18	HAUS4	14	22955832	14_3	1	0.13255447587751	28.3343771193112	1.18199881303336e-05	-5.09265655901522	2
ENSG00000129474.15	AJUBA	14	22982919	14_3	1	0.313765679054556	30.6732459704198	3.02882476718348e-05	-5.11304244300352	1
ENSG00000100804.18	PSMB5	14	23028420	14_3	0	0.00256927397050522	5.69974951310882	4.60866521347656e-08	-0.915031743732532	3
ENSG00000139880.19	CDH24	14	23057519	14_3	0	0.00528085710117288	12.9339451124212	2.1495344163444e-07	-1.73067146481995	1
ENSG00000100813.14	ACIN1	14	23095803	14_3	0	0.00651051007869963	13.8302507930087	2.83370113920916e-07	1.66712722621505	2
ENSG00000179933.5	C14orf119	14	23094686	14_3	0	0.00606427348604233	13.1327476652803	2.50635943105181e-07	1.58541760990751	1
ENSG00000092068.19	SLC7A8	14	23136764	14_3	0	0.00432606216066755	11.0057298428094	1.49837520294024e-07	-1.67523173747545	2
ENSG00000129473.9	BCL2L2	14	23307890	14_3	0	0.021353998642091	21.4041794657091	1.43842349504908e-06	3.87324201521265	1
ENSG00000235194.8	PPP1R3E	14	23303131	14_3	0	0.00304607709169413	6.1100944580523	5.85730431615664e-08	0.598843471968931	1
ENSG00000092096.16	SLC22A17	14	23352568	14_3	0	0.104723168693549	42.2602492448253	1.39278410679245e-05	-4.0014248218976	1
ENSG00000166090.8	IL25	14	23353859	14_3	0	0.00463471916826508	10.3552424703203	1.51040241096024e-07	-1.15720890622954	1
ENSG00000166091.19	CMTM5	14	23377089	14_3	0	0.00256333598990099	5.08015321610526	4.09818273666228e-08	0.840228156812858	1
ENSG00000129460.15	NGDN	14	23469369	14_3	0	0.00432891765461041	10.0190820468616	1.36494839264492e-07	-1.2205748376889	2
ENSG00000136367.13	ZFHX2	14	23539341	14_3	0	0.00373051139085912	8.47434945791972	9.94909810195633e-08	1.01603336215632	1
ENSG00000259431.5	THTPA	14	23556131	14_3	0	0.00631021846307023	12.9951173623895	2.5806765456899e-07	1.27800228745691	1
ENSG00000157326.18	DHRS4	14	23953634	14_3	0	0.00479749910299443	10.5767331013796	1.59689154397679e-07	1.07436771449272	2
ENSG00000186648.14	CARMIL3	14	24051815	14_3	0	0.0286879196306024	27.1792263744221	2.45383366330989e-06	2.29682598640986	2
ENSG00000100889.11	PCK2	14	24094003	14_3	0	0.00277993289365353	5.51063393705082	4.82108566579525e-08	0.375827761616907	1
ENSG00000129535.12	NRL	14	24114637	14_3	0	0.00543915199516898	11.8873675384537	2.03481935283545e-07	1.32786217934076	1
ENSG00000100897.17	DCAF11	14	24114637	14_3	0	0.00543915199516898	11.8873675384537	2.03481935283545e-07	1.32786217934076	1
ENSG00000092010.14	PSME1	14	24135830	14_3	0	0.00399165348277197	8.99432086998101	1.12987443827075e-07	1.12265936506329	1
ENSG00000100908.13	EMC9	14	24141524	14_3	0	0.0029562566705289	6.12637717892907	5.69973734441898e-08	0.68961985980883	1
ENSG00000100911.15	PSME2	14	24147569	14_3	0	0.00261109227704082	4.97876471953176	4.09121965683286e-08	0.296232845972104	1
ENSG00000139908.14	TSSK4	14	24205587	14_3	0	0.00341889398304374	7.46367242649288	8.0305849022659e-08	0.775069152466984	1
ENSG00000254505.9	CHMP4A	14	24198586	14_3	0	0.00675760622538613	13.5931914524259	2.89083489686294e-07	-1.61269187001817	2
ENSG00000213920.8	MDP1	14	24214842	14_3	0	0.00375893200927779	8.34175896910579	9.86804408525207e-08	-0.885386225389094	1
ENSG00000129559.12	NEDD8	14	24232826	14_3	0	0.0176632430826614	22.2691859575307	1.23789486464641e-06	-2.16363178591528	1
ENSG00000100938.17	GMPR2	14	24232499	14_3	0	0.00552809582194436	11.9205377220582	2.07386452339357e-07	-1.27917655293806	2
ENSG00000092295.11	TGM1	14	24263965	14_3	0	0.00255038382945239	4.74450859085313	3.80807731415175e-08	0.089125742484312	2
ENSG00000100949.14	RABGGTA	14	24260894	14_3	0	0.0103332820130285	17.3082798451897	5.62861008203712e-07	1.9553977620058	1
ENSG00000157379.13	DHRS1	14	24299761	14_3	0	0.014606661107028	20.8527511122594	9.58568794243264e-07	-1.96040684877013	2
ENSG00000213906.9	LTB4R2	14	24303616	14_3	0	0.00281258730946388	5.69341630553416	5.03950554467925e-08	-0.365041563419204	1
ENSG00000213903.8	LTB4R	14	24306640	14_3	0	0.00801161412260598	14.8431579446506	3.74244396021557e-07	1.8006250635759	1
ENSG00000129467.13	ADCY4	14	24334901	14_3	0	0.00280353327753569	5.67713065557473	5.00891403847686e-08	0.384128319085559	2
ENSG00000129465.15	RIPK3	14	24339718	14_3	0	0.0310200041591433	27.4096261442018	2.67580177430875e-06	-2.53412682290059	1
ENSG00000100441.9	KHNYN	14	24429487	14_3	0	0.0133414615873799	20.4405490911736	8.58232470794532e-07	2.00351811056769	3
ENSG00000100445.17	SDR39U1	14	24442246	14_4	0	0.014687634826311	4.89008091243047	2.26035620992631e-07	-0.194293405216297	4
ENSG00000168952.15	STXBP6	14	24951095	14_4	0	0.0349311947762663	13.1586904890328	1.44655545004314e-06	1.45189142979275	1
ENSG00000184304.14	PRKD1	14	30191815	14_7	0	0.00735196003495731	4.95430601636211	1.14629115080354e-07	0.250453699810874	2
ENSG00000100473.15	COCH	14	30873716	14_7	0	0.00770155845424303	5.39481848254827	1.30756843008668e-07	0.382652331214491	1
ENSG00000100478.14	AP4S1	14	31024716	14_7	0	0.0534373094778656	23.8844672144781	4.01669740193357e-06	2.35254550464406	1
ENSG00000196792.11	STRN3	14	31026633	14_7	0	0.00722103374114014	4.78393436267618	1.08716023868415e-07	-0.205083911403007	1
ENSG00000129493.14	HEATR5A	14	31414987	14_7	0	0.00898731166261357	6.85929664952636	1.9400742957009e-07	0.592693964864747	1
ENSG00000203546.7	RP11-176H8.1	14	31427763	14_7	0	0.00817367141447356	5.95908314995365	1.53287095046002e-07	-0.424079617445456	2
ENSG00000129480.12	DTD2	14	31456210	14_7	0	0.0665101646915885	26.005249901473	5.44324683180349e-06	-2.60932709247816	2
ENSG00000165389.6	SPTSSA	14	34463082	14_9	0	4.44089209850063e-16	19.67184960442	2.74931429568665e-20	-1.21782326964267	1
ENSG00000129515.18	SNX6	14	34626992	14_9	0	6.66133814775094e-16	8.71659778575039	1.82733200365127e-20	0.87841317299817	1
ENSG00000151327.12	FAM177A1	14	35044554	14_9	0	2.19824158875781e-14	28.5878852687561	1.97772737187939e-18	1.104575257566	2
ENSG00000100890.15	KIAA0391	14	35121104	14_9	0	4.44089209850063e-16	136.048614906789	1.90139925524624e-19	0.979851202638334	1
ENSG00000092020.10	PPP2R3C	14	35121198	14_9	0	9.99200722162641e-16	55.6256936828672	1.7491906726184e-19	0.0115485147364592	2
ENSG00000100902.10	PSMA6	14	35278611	14_9	0	4.9960036108132e-15	32.71392835356	5.14356716762873e-19	1.37235853977799	1
ENSG00000174373.16	RALGAPA1	14	35809913	14_10	1	0.240523514740245	22.7275325122507	1.72035788730267e-05	3.85916192600217	1
ENSG00000100916.13	BRMS1L	14	35826808	14_10	0	0.00992649106093335	11.5613705919107	3.61171981572976e-07	-1.47687828362078	1
ENSG00000151332.18	MBIP	14	36320632	14_10	0	0.00701000633840676	8.06961766874323	1.780247329897e-07	-0.744888395050528	1
ENSG00000198807.12	PAX9	14	36618743	14_10	0	0.00766989941489848	9.32130255191237	2.24996232900308e-07	1.05832660964974	1
ENSG00000151338.18	MIPOL1	14	37198054	14_10	0	0.00580095785951895	6.52674143633482	1.19153030432833e-07	-0.707103831855	2
ENSG00000136327.6	NKX2-8	14	36709155	14_10	0	0.0112848220167845	12.9561940149593	4.60130615110256e-07	1.46952980977633	1
ENSG00000100934.14	SEC23A	14	39109121	14_11	0	0.0184629184575378	10.702145525571	6.21842180300863e-07	-1.70178850012939	2
ENSG00000092208.16	GEMIN2	14	39113684	14_11	0	0.011299473718299	5.94564525610785	2.11429792574507e-07	1.09382261204469	1
ENSG00000182400.14	TRAPPC6B	14	39161309	14_11	0	0.0813643380651958	25.9848662337497	6.65370519591162e-06	3.13784193443445	2
ENSG00000165355.7	FBXO33	14	39432376	14_11	0	0.0112954865710038	5.03181959255027	1.7887060630351e-07	0.475737128152201	2
ENSG00000165379.13	LRFN5	14	41607437	14_13	0	0.0167891923402906	5.30433506763481	2.80265556650331e-07	-0.44264947397521	1
ENSG00000198718.12	TOGARAM1	14	44962370	14_15	0	0.0319661153557153	9.50092336067315	9.55794772475211e-07	1.29580386508777	1
ENSG00000179454.13	KLHL28	14	45042568	14_15	0	0.0226670669271934	6.21511526939232	4.43356916896522e-07	0.616088645564023	1
ENSG00000185246.17	PRPF39	14	45083685	14_15	0	0.01947072847413	4.76584053401981	2.92032160063768e-07	0.037692565035128	1
ENSG00000100442.10	FKBP3	14	45135201	14_15	0	0.0197219052242387	4.88798073910939	3.03380265471464e-07	-0.0575389792564978	1
ENSG00000187790.10	FANCM	14	45135258	14_15	0	0.0197344343212048	4.89403281796511	3.03948869918092e-07	0.0610772492618778	1
ENSG00000129534.13	MIS18BP1	14	45253500	14_15	0	0.0447169167323138	12.7240658094775	1.79063360744125e-06	1.61709122966323	2
ENSG00000213741.9	RPS29	14	49598726	14_19	0	0.0696379386295855	19.5383403762352	4.28195946563763e-06	2.45589728710226	1
ENSG00000165502.6	RPL36AL	14	49620639	14_19	0	0.0148936498220662	4.74326151125886	2.2232442695662e-07	0.0680557285843784	2
ENSG00000165506.14	DNAAF2	14	49632505	14_19	0	0.0217420888535418	8.34605044693777	5.71072497571905e-07	1.05433625246826	1
ENSG00000197776.7	KLHDC1	14	49694877	14_19	0	0.0472140441709129	15.7756907057103	2.34405910800829e-06	-2.10158423071301	1
ENSG00000165516.10	KLHDC2	14	49767915	14_19	0	0.0151331403303795	4.89498699635892	2.33125389865375e-07	0.340734483417745	1
ENSG00000165527.6	ARF6	14	49892771	14_19	0	0.0214585645889287	8.22086521748706	5.55171507664179e-07	1.02338048834811	1
ENSG00000100485.11	SOS2	14	50231160	14_20	0	0.00892246050097811	5.40807049483405	1.51857397158374e-07	-0.229756358150844	1
ENSG00000125375.14	ATP5S	14	50312511	14_20	0	0.00816513162957799	4.99295120600413	1.28300835920504e-07	-0.698426232408934	1
ENSG00000100490.9	CDKL1	14	50415232	14_20	0	0.00939958465948521	6.17668436332722	1.82714513705611e-07	-0.495035689355981	2
ENSG00000131969.14	ABHD12B	14	50864597	14_20	0	0.0100308392115384	6.51322637632301	2.05609139552128e-07	-0.606610658456735	1
ENSG00000100504.16	PYGL	14	50944989	14_20	0	0.0125927756953315	9.03477876663619	3.58053533441572e-07	-1.04792076700307	2
ENSG00000100523.14	DDHD1	14	53150397	14_22	0	0.0142259199995231	6.82950927458676	3.0575870823427e-07	-0.763851123914831	1
ENSG00000125378.15	BMP4	14	53958429	14_23	0	0.190376585866773	31.4178517366757	1.8823439984695e-05	3.07671077001299	1
ENSG00000100526.19	CDKN3	14	54396859	14_23	0	0.0131166488504668	5.39619720084254	2.22751008048124e-07	0.46445715452948	1
ENSG00000100528.11	CNIH1	14	54441145	14_23	0	0.0594823717520062	19.8689695379819	3.71939749739587e-06	-2.00985191133532	1
ENSG00000197045.12	GMFB	14	54488959	14_23	0	0.0476482967152042	17.7250495195575	2.65793166663382e-06	-1.87056122871612	1
ENSG00000020577.13	SAMD4A	14	54567348	14_23	0	0.0201918120437482	9.50162104995304	6.03784519948052e-07	1.13368215182637	1
ENSG00000131979.18	GCH1	14	54860819	14_24	0	0.0997790871916724	23.670649110816	7.43290646698891e-06	-2.49468318472265	2
ENSG00000198554.11	WDHD1	14	55026632	14_24	0	0.0141206468097373	4.84627278826512	2.15363162656434e-07	0.147471022540674	1
ENSG00000180008.8	SOCS4	14	55026632	14_24	0	0.0140839113280393	4.82150528316568	2.13705107963325e-07	0.114352432173372	2
ENSG00000168175.14	MAPK1IP1L	14	55051289	14_24	0	0.0139452053813309	4.72740894119435	2.07470837838376e-07	-0.0669781459750424	2
ENSG00000131981.15	LGALS3	14	55124380	14_24	0	0.0139749035186815	4.7476353361064	2.0880223620779e-07	0.148568242622631	1
ENSG00000178974.9	FBXO34	14	55268604	14_24	0	0.0151165569218737	5.49438898639342	2.61385360573689e-07	-0.497440350631339	2
ENSG00000126775.8	ATG14	14	55395172	14_24	0	0.0143354829938697	4.98984418607526	2.25116997650829e-07	-0.24899249015281	2
ENSG00000126777.17	KTN1	14	55559065	14_24	0	0.0206990707263063	8.48710577883929	5.52865432938177e-07	-1.22079139491038	1
ENSG00000139946.9	PELI2	14	56117907	14_25	0	0.0152127034460945	4.82894060945246	2.31189037590095e-07	-0.27977908265277	1
ENSG00000131966.13	ACTR10	14	58255982	14_26	0	0.0281573814202565	15.8028261148667	1.40034807566322e-06	-1.69442200187631	1
ENSG00000100578.14	KIAA0586	14	58427859	14_26	0	0.0134487511054674	8.76065257164402	3.70789465931234e-07	1.15572856928583	1
ENSG00000165617.14	DACT1	14	58633680	14_26	0	0.00933688372097552	5.29515126472067	1.55592727845042e-07	-0.420049504950709	1
ENSG00000151812.14	SLC35F4	14	57998100	14_26	0	0.00944145414224817	5.40083963890365	1.60475650284009e-07	0.471062215946266	1
ENSG00000100592.15	DAAM1	14	59194383	14_27	0	0.00842554666519613	4.93158927457142	1.30765735652367e-07	0.182839431853364	1
ENSG00000181619.11	GPR135	14	59465122	14_27	0	0.0111868964041996	7.99956081902726	2.81633773804742e-07	-1.06632632111207	2
ENSG00000126790.11	L3HYPDH	14	59483699	14_27	0	0.00824987357924023	4.81969194106982	1.25134063472715e-07	-0.301352466367685	1
ENSG00000050130.17	JKAMP	14	59483699	14_27	0	0.00824987357924023	4.81969194106982	1.25134063472715e-07	0.301352466367685	1
ENSG00000151838.11	CCDC175	14	59577016	14_27	0	0.0145891327254415	9.54479289280848	4.38232879365905e-07	0.707206849215997	1
ENSG00000139970.16	RTN1	14	59849970	14_27	0	0.044351825906601	20.5097648614294	2.86273507341981e-06	-2.15768017013966	2
ENSG00000126773.12	PCNX4	14	60092342	14_27	0	0.0232832142712655	14.3501395762	1.05149699004649e-06	-1.9692135549037	1
ENSG00000100614.17	PPM1A	14	60239205	14_27	0	0.027685548286855	18.1734276514145	1.58343029129736e-06	2.69671952616139	1
ENSG00000126778.8	SIX1	14	60658222	14_27	0	0.0173746114006165	12.5449170513045	6.85949063802135e-07	1.80580093007404	1
ENSG00000126814.6	TRMT5	14	60981331	14_27	0	0.0399658761083249	21.0437257896276	2.64679890029966e-06	-2.49800435805025	1
ENSG00000139974.15	SLC38A6	14	60981410	14_27	0	0.020061817664153	13.4420364114459	8.48680688587187e-07	-1.71712518099345	1
ENSG00000126785.12	RHOJ	14	63204516	14_28	0	0.0110562354571206	9.21005328885614	3.20463370199026e-07	1.15702510317526	1
ENSG00000139973.16	SYT16	14	61812756	14_28	0	0.00770195810569951	8.48272176893217	2.05610527913483e-07	2.04993028475245	1
ENSG00000154001.13	PPP2R5E	14	63542718	14_29	0	0.0157002302447827	8.70268375367189	4.29999744079314e-07	1.75615974792313	1
ENSG00000140006.11	WDR89	14	63641630	14_29	0	0.0103349967884305	4.72910048694553	1.53814706800692e-07	0.0466122385970059	1
ENSG00000126821.7	SGPP1	14	63728287	14_29	0	0.0105596708673646	4.93326953747297	1.63943499108463e-07	0.302091575345222	1
ENSG00000054654.16	SYNE2	14	63852315	14_29	0	0.0318327938250625	15.4468861698534	1.54747868692181e-06	-1.64856868890059	1
ENSG00000100714.15	MTHFD1	14	64390665	14_29	0	0.0135936596833117	7.33256314567981	3.13690364271622e-07	-0.90743098742158	1
ENSG00000126804.13	ZBTB1	14	64503744	14_29	0	0.0139792500386433	7.5984002706469	3.34283556704457e-07	-1.05085075904839	1
ENSG00000089775.11	ZBTB25	14	64505025	14_29	0	0.0138300610583243	7.49639932138396	3.26276491664372e-07	-1.03730010569259	1
ENSG00000126803.9	HSPA2	14	64533252	14_29	0	0.0178206707185099	9.90827274357502	5.5568794083611e-07	1.29005469986039	1
ENSG00000165807.7	PPP1R36	14	64549984	14_29	0	0.0443638311134785	18.6334837788487	2.60154939802673e-06	-2.13163252533985	2
ENSG00000126822.16	PLEKHG3	14	64704600	14_29	0	0.106235301397243	27.1375168257484	9.07293780457881e-06	3.00618445068337	1
ENSG00000070182.19	SPTB	14	64879442	14_30	0	0.0158395526510093	4.77331354105668	2.37942405613597e-07	-0.0920586507083166	3
ENSG00000258289.8	CHURC1	14	64912565	14_30	0	0.0172714326159797	5.5969621953643	3.04221364361803e-07	-0.484005104925675	1
ENSG00000176153.11	GPX2	14	64943283	14_30	0	0.0162208936305596	4.99968193185839	2.5522671249868e-07	-0.243824135948674	1
ENSG00000171723.15	GPHN	14	66419136	14_31	0	0.0174212325548032	4.75870579987786	2.60901579207698e-07	-0.131524704987213	2
ENSG00000072415.8	MPP5	14	67241079	14_31	0	0.0180337674104063	5.08774361920193	2.88749111175521e-07	-0.512811168182799	1
ENSG00000100554.11	ATP6V1D	14	67360193	14_31	0	0.0183830937736198	5.27045908761014	3.04913057388936e-07	-0.557729197581883	1
ENSG00000134001.12	EIF2S1	14	67360193	14_31	0	0.0183830937736198	5.27045908761014	3.04913057388936e-07	0.557729197581883	1
ENSG00000100558.8	PLEK2	14	67473949	14_31	0	0.0204205288038476	6.27195972215246	4.03068833634781e-07	0.548480755613215	1
ENSG00000198133.8	TMEM229B	14	67522092	14_31	0	0.0398958012772112	12.6789062197724	1.59190796325597e-06	1.3878126808567	1
ENSG00000196553.14	LINC00238	14	66486816	14_31	0	0.0177431812061593	4.93305538624492	2.75458674377549e-07	0.405119093016087	1
ENSG00000054690.13	PLEKHH1	14	67533492	14_32	0	0.0051548433426567	5.74799371258327	9.3248258473355e-08	-0.419688717857188	2
ENSG00000100564.8	PIGH	14	67569162	14_32	0	0.00617664585907352	7.46148473339421	1.45039712422376e-07	0.754129731526282	4
ENSG00000081181.7	ARG2	14	67620487	14_32	0	0.00958882484152168	11.6324778972249	3.51031908424007e-07	-1.30313262754415	1
ENSG00000100568.10	VTI1B	14	67674312	14_32	0	0.00491324732102516	5.2932899437567	8.18470975521064e-08	0.413364050076095	1
ENSG00000072042.12	RDH11	14	67695379	14_32	0	0.0139334976795484	15.1819011893782	6.65725639939495e-07	1.61839221900871	2
ENSG00000139988.9	RDH12	14	67701702	14_32	0	0.00483173368655121	5.13482337077802	7.80795806034813e-08	0.395723516547681	2
ENSG00000182185.18	RAD51B	14	67819194	14_32	0	0.0206039984378188	18.9057010153674	1.2258949822394e-06	-1.81275885422316	1
ENSG00000081177.18	EXD2	14	69192016	14_32	0	0.00463464680370229	4.74036368057548	6.91412582707553e-08	-0.0341306196384237	1
ENSG00000029364.11	SLC39A9	14	69397769	14_32	0	0.00652746406013671	7.98503055755607	1.64032553432972e-07	0.922417323121818	1
ENSG00000100632.10	ERH	14	69398564	14_32	0	0.0064854968192809	7.92393229702666	1.61730891534217e-07	-0.968507601613365	1
ENSG00000175985.9	PLEKHD1	14	69484694	14_32	0	0.00913642449380925	11.1737978258612	3.21281746713089e-07	1.4375249359562	1
ENSG00000100647.7	SUSD6	14	69612583	14_32	0	0.00470018978306008	4.87337737693138	7.20865781581003e-08	-0.206357291953552	1
ENSG00000100650.15	SRSF5	14	69726896	14_32	0	0.0208118527038678	19.0012743183145	1.24452161829134e-06	-2.32122315950874	1
ENSG00000100652.4	SLC10A1	14	69796931	14_32	0	0.00597260723304038	7.14314510531371	1.34264871953315e-07	0.811589483105104	1
ENSG00000133983.14	COX16	14	70357426	14_32	0	0.00584190100530224	6.93345839807346	1.27471495515168e-07	0.740450385209572	2
ENSG00000213463.4	SYNJ2BP	14	70413421	14_32	0	0.00488346465347689	5.23568989973976	8.046572682624e-08	0.420866160178819	2
ENSG00000139985.6	ADAM21	14	70452602	14_32	0	0.00759585225620363	9.42217529295936	2.25235406815875e-07	1.10715221190436	2
ENSG00000134007.3	ADAM20	14	70534947	14_32	0	0.00464060973789626	4.75254423771034	6.94081052301509e-08	0.0263240209284141	2
ENSG00000267909.2	CCDC177	14	69573506	14_32	0	0.0743844784611566	31.2529723679958	7.31615038663339e-06	3.12670782759798	1
ENSG00000006432.15	MAP3K9	14	70787981	14_33	0	0.00678598004978692	4.83722215142572	1.03304106371477e-07	-0.190965317281479	1
ENSG00000100731.15	PCNX1	14	70906863	14_33	0	0.0172090619434403	14.3274455746909	7.75952146585488e-07	-2.31540011282174	1
ENSG00000182732.16	RGS6	14	71931231	14_33	0	0.00687173630118809	4.96705334661217	1.07417312738322e-07	0.272972745640374	1
ENSG00000205683.11	DPF3	14	72894134	14_34	0	0.00242059316617937	5.86121145831802	4.46496610633912e-08	0.840955012164014	1
ENSG00000119599.16	DCAF4	14	72926230	14_34	0	0.00294270400010144	11.6959931405927	1.08316011128046e-07	-2.57400441197997	2
ENSG00000165861.13	ZFYVE1	14	73027690	14_34	0	0.00391290773545894	9.39976008151342	1.15751159495748e-07	0.93285962329679	1
ENSG00000119707.13	RBM25	14	73058413	14_34	0	0.00349813237720142	9.69149212468245	1.06692983832601e-07	-1.64525079336465	2
ENSG00000080815.18	PSEN1	14	73136423	14_34	0	0.00267017643870748	6.4079023012176	5.38474094621962e-08	-0.827071984545409	2
ENSG00000100767.15	PAPLN	14	73237516	14_34	0	0.00297856443830857	8.23218867848055	7.71669418706565e-08	1.24126020216761	1
ENSG00000170468.7	RIOX1	14	73491397	14_34	0	0.0185782188327922	25.746775547759	1.5053444814701e-06	3.20282057622321	1
ENSG00000184227.7	ACOT1	14	73510230	14_34	0	0.00303118170103733	7.28854271797148	6.95283059031327e-08	-1.1188907370969	2
ENSG00000119673.14	ACOT2	14	73565622	14_34	0	0.00231694617084099	5.07560521766995	3.70094603806119e-08	-0.20784931549192	2
ENSG00000177465.4	ACOT4	14	73562994	14_34	0	0.00405514610009428	9.02728855172984	1.15205391482005e-07	-1.16342943748591	2
ENSG00000205669.2	ACOT6	14	73610781	14_34	0	0.0114559683200696	17.8253126520403	6.42655063467681e-07	2.15938265971569	1
ENSG00000119661.14	DNAL1	14	73644179	14_34	0	0.0072171129788482	15.4829012187236	3.51661497057078e-07	2.24633099030476	2
ENSG00000176903.4	PNMA1	14	73712097	14_34	0	0.0382015257359666	31.3342934471756	3.76712116146644e-06	-3.55703468254894	1
ENSG00000156030.13	ELMSAN1	14	73790032	14_34	0	0.00233166507832538	4.84145196793132	3.55263646783837e-08	-0.170778066883853	1
ENSG00000140043.11	PTGR2	14	73852011	14_34	0	0.0023037503626494	4.82938309314115	3.50135420866356e-08	-0.245111153014586	2
ENSG00000119725.18	ZNF410	14	73886501	14_34	0	0.00298754397485468	7.15737640259745	6.72941229609921e-08	-0.736917319593923	1
ENSG00000119723.16	COQ6	14	73949897	14_34	0	0.00265757751074147	6.20208271201253	5.18719372067793e-08	0.761492783671324	1
ENSG00000156050.8	FAM161B	14	73949897	14_34	0	0.00360553078963355	8.85582323912701	1.00486361638956e-07	-0.957808719701745	2
ENSG00000187097.12	ENTPD5	14	74019171	14_34	0	0.00242285373458828	5.16420211779788	3.93767077275984e-08	0.226183150568475	1
ENSG00000119636.15	BBOF1	14	74018430	14_34	0	0.00650707192503697	14.6831218793312	3.00685845505933e-07	1.4921392051005	2
ENSG00000119711.12	ALDH6A1	14	74084205	14_34	0	0.0031465762826739	7.75857307303111	7.682969221156e-08	-0.961377041264555	1
ENSG00000119688.20	ABCD4	14	74302599	14_34	0	0.00240854407571789	5.16983356485821	3.91868300795167e-08	-0.390031556315246	2
ENSG00000183379.8	SYNDIG1L	14	74425634	14_34	0	0.0031065530517026	7.99742051787825	7.81875636988477e-08	1.04793062832529	1
ENSG00000119681.11	LTBP2	14	74612176	14_34	0	0.00258434692374432	6.011292773104	4.88908589219893e-08	-0.714122022341012	1
ENSG00000119682.16	AREL1	14	74713031	14_34	0	0.00727423156766838	16.6280488366401	3.80660126249296e-07	2.66174625358461	1
ENSG00000119616.11	FCF1	14	74713031	14_34	0	0.00727423156766838	16.6280488366401	3.80660126249296e-07	-2.66174625358461	1
ENSG00000119596.17	YLPM1	14	74762673	14_34	0	0.0924380449805935	24.0211597417967	6.98801288008405e-06	-3.94943270102391	1
ENSG00000198208.11	RPS6KL1	14	74980176	14_34	0	0.00706530192187183	16.3873714784983	3.64375357041805e-07	-2.68303598282082	1
ENSG00000119718.10	EIF2B2	14	75002852	14_34	0	0.0242232664989497	27.7368334769792	2.11445555099183e-06	-3.30194879043374	1
ENSG00000119684.15	MLH3	14	75052472	14_34	0	0.0234953002341149	27.2865869325385	2.01761914041765e-06	-3.30677386232985	1
ENSG00000119703.13	ZC2HC1C	14	75062916	14_34	0	0.0106703662850201	19.908767957075	6.68548142227829e-07	-3.01940647153332	1
ENSG00000119640.8	ACYP1	14	75069224	14_34	0	0.0289082650899997	29.1354132881778	2.65064877496851e-06	-3.39983035852078	1
ENSG00000119638.12	NEK9	14	75127136	14_34	0	0.0127332258421529	21.6428720947849	8.67285945277557e-07	-3.09452606943224	1
ENSG00000119686.9	FLVCR2	14	75579019	14_34	0	0.00286002223680126	6.67740700446292	6.01016274128302e-08	-0.731767944725762	1
ENSG00000119650.12	IFT43	14	75902201	14_34	0	0.00777465844190983	16.4495498288115	4.02480004790453e-07	-1.63050693283571	1
ENSG00000089916.17	GPATCH2L	14	76151710	14_35	0	0.0188531983246928	8.80813003350456	5.22610014008776e-07	-0.873128694137807	2
ENSG00000013523.9	ANGEL1	14	76825750	14_36	0	0.013095829996984	5.53886927343121	2.28277505178136e-07	0.481025402168537	3
ENSG00000119669.4	IRF2BPL	14	77028339	14_36	0	0.0121780438285833	4.84845961071796	1.85819072743189e-07	-0.228874601199162	1
ENSG00000198894.7	CIPC	14	77096129	14_36	0	0.0511773588368654	18.5722136475971	2.99123486167918e-06	1.88466088466105	1
ENSG00000165548.10	TMEM63C	14	77140456	14_36	0	0.0128019511431302	5.3231809288174	2.14464970312766e-07	0.46902402234433	1
ENSG00000009830.11	POMT2	14	77298349	14_36	0	0.0273823576583547	12.5669300569551	1.08295150804419e-06	-1.57565509579904	2
ENSG00000100577.18	GSTZ1	14	77317924	14_36	0	0.0123984652280477	5.01888243873423	1.9583211981692e-07	-0.38870253973336	3
ENSG00000100583.4	SAMD15	14	77377471	14_36	0	0.0249015361949377	11.6595166972463	9.1372532541513e-07	1.55397265822803	1
ENSG00000165555.9	NOXRED1	14	77423203	14_36	0	0.0126912841801073	5.24067709214369	2.09315767142424e-07	-0.365173231445529	1
ENSG00000100591.7	AHSA1	14	77455406	14_36	0	0.0291424749220252	13.1626725644121	1.20720071223402e-06	-1.67666199317679	1
ENSG00000100593.17	ISM2	14	77498751	14_36	0	0.0173928423723112	8.23796837150457	4.50920162621601e-07	0.876393197058684	2
ENSG00000100596.6	SPTLC2	14	77617205	14_36	0	0.0377593610461343	15.645046323716	1.85913301711604e-06	-2.08835127467107	1
ENSG00000119705.9	SLIRP	14	77707405	14_36	0	0.0369148642862309	15.4279199917515	1.79232857088923e-06	1.73175026575282	1
ENSG00000100603.13	SNW1	14	77761558	14_36	0	0.0180777212687956	8.60571191292197	4.89597806105847e-07	-1.27596452678063	1
ENSG00000063761.15	ADCK1	14	77792332	14_36	0	0.041016948678078	16.4400859149416	2.12215160229723e-06	-1.88964269238312	3
ENSG00000197734.8	C14orf178	14	77758203	14_36	0	0.0173956702107226	8.23951285512337	4.51078029937422e-07	1.25617063164074	2
ENSG00000211448.11	DIO2	14	80387392	14_38	0	0.0518134542164797	16.7558833215593	2.73224001377886e-06	1.72627129694644	2
ENSG00000165409.16	TSHR	14	80955001	14_38	0	0.0359935248720475	13.2496644995004	1.50085326607707e-06	1.8686096912995	2
ENSG00000185070.10	FLRT2	14	85529455	14_42	0	0.0105149753633645	5.33403547915895	1.76511551862977e-07	0.513758642181063	1
ENSG00000054983.16	GALC	14	87997920	14_44	0	0.0121627064417202	6.53513349650745	2.50146057250177e-07	0.816531239221608	1
ENSG00000140030.5	GPR65	14	88004634	14_44	0	0.0251800674442473	13.464409547365	1.06697237642836e-06	-1.75873252831205	2
ENSG00000042317.16	SPATA7	14	88385822	14_44	0	0.0211992301063019	11.8221958706877	7.88727917270847e-07	-1.55097891328718	2
ENSG00000070778.12	PTPN21	14	88555085	14_44	0	0.035207153721888	16.6721447334069	1.84727418853145e-06	1.79420443565414	1
ENSG00000165533.18	TTC8	14	88824286	14_44	0	0.0112587340957394	5.80157154373425	2.05562640748227e-07	0.631180969349794	1
ENSG00000140025.15	EFCAB11	14	89934082	14_45	0	0.011152418165352	4.75530876131504	1.66900154873101e-07	0.0801505365315267	2
ENSG00000042088.13	TDP1	14	89953954	14_45	0	0.0111231734869535	4.73037402391368	1.6558964144014e-07	-0.0443193023949571	2
ENSG00000152315.4	KCNK13	14	90060871	14_45	0	0.0164026645502054	8.42252602236554	4.34776175941885e-07	-0.941773406610005	1
ENSG00000119720.17	NRDE2	14	90330390	14_45	0	0.0116772116810921	5.1920211908974	1.90802729466269e-07	0.399179351739809	1
ENSG00000100784.10	RPS6KA5	14	91030358	14_46	0	0.00772525105415323	4.77995797899937	1.16210576156628e-07	0.112972943859879	1
ENSG00000165929.12	TC2N	14	91842981	14_46	0	0.0340167398358406	18.8949358531004	2.02277270193235e-06	2.00494412298907	1
ENSG00000140092.14	FBLN5	14	91947643	14_46	0	0.00769934673908646	4.74810578285147	1.1504910331903e-07	0.147666071547671	1
ENSG00000066427.21	ATXN3	14	92106583	14_46	0	0.0141240194480095	10.5086117164375	4.67102967246813e-07	-1.23232853223415	2
ENSG00000183648.9	NDUFB1	14	92121848	14_46	0	0.0128910944865542	9.64037644267228	3.91104450639298e-07	1.09571269260193	1
ENSG00000165934.12	CPSF2	14	92112888	14_46	0	0.00796544315864411	5.07033235239483	1.27102866206044e-07	0.277542113714725	2
ENSG00000140090.17	SLC24A4	14	92322861	14_46	0	0.0140404498590266	10.4521624125336	4.61844893444553e-07	1.48091215993996	2
ENSG00000100599.15	RIN3	14	92514209	14_46	0	0.226153964784532	37.6178925631247	2.67736536754509e-05	3.24407719756584	1
ENSG00000100600.14	LGMN	14	92665954	14_47	0	0.0157275768906571	5.96938199463819	2.95460999107411e-07	0.557409975382545	2
ENSG00000066455.12	GOLGA5	14	92793837	14_47	0	0.0144291643971041	5.14983929313644	2.33853477153182e-07	-0.293802314639004	1
ENSG00000100605.16	ITPK1	14	93116372	14_47	0	0.019268001326149	7.90229846615192	4.79180426762339e-07	0.933515757326742	1
ENSG00000170270.4	GON7	14	93229923	14_47	0	0.0245326411885831	10.2062810646398	7.87990178655936e-07	1.32598638398632	1
ENSG00000012963.14	UBR7	14	93205103	14_47	0	0.0160405236110633	6.15683178146571	3.10802713923178e-07	0.460427911468787	1
ENSG00000011114.14	BTBD7	14	93333830	14_47	0	0.0226051047494249	9.42533086246547	6.70520564474466e-07	1.3072172868682	1
ENSG00000133958.13	UNC79	14	93358022	14_47	0	0.0516654181057658	17.3507043382477	2.82114904632229e-06	2.69736025017853	1
ENSG00000175785.12	PRIMA1	14	93773279	14_47	0	0.0936871020946536	23.1485587321439	6.825158409595e-06	-2.20341313041538	1
ENSG00000187581.2	COX8C	14	93346986	14_47	0	0.0160572939566526	6.16673720220012	3.1162821556661e-07	-0.631708889735434	1
ENSG00000165948.10	IFI27L1	14	94100686	14_48	0	0.0148863822884682	10.2285401405864	4.79194467373224e-07	-1.00266639569172	1
ENSG00000165949.12	IFI27	14	94104994	14_48	0	0.00906704574527406	5.70619454294794	1.62825100399498e-07	0.566990490057934	1
ENSG00000119632.3	IFI27L2	14	94129457	14_48	0	0.00832069297025606	4.88026338768981	1.27794373203638e-07	-0.28065857241498	3
ENSG00000119698.11	PPP4R4	14	94145859	14_48	0	0.0220646862379933	14.1174151313628	9.80306574787474e-07	-1.50572367697759	2
ENSG00000188488.13	SERPINA5	14	94561385	14_48	0	0.00854507573543906	5.1043450324329	1.37266611535815e-07	0.360315643426904	1
ENSG00000140067.6	FAM181A	14	93919049	14_48	0	0.00821918002344291	4.74149022159089	1.22645699851614e-07	0.0635991423979685	1
ENSG00000165959.11	CLMN	14	95319778	14_49	0	0.0151126802829815	7.44793538077142	3.54230839510768e-07	0.811704849507415	2
ENSG00000182512.4	GLRX5	14	95550459	14_49	0	0.0242946534484994	11.9711164221439	9.15280767095382e-07	1.56026495589866	1
ENSG00000227051.6	C14orf132	14	96040118	14_50	0	0.0300909990662348	19.5106542448359	1.84764024579702e-06	1.92053987342927	2
ENSG00000168398.6	BDKRB2	14	96173900	14_50	0	0.00798003783387269	6.87790852384726	1.7273101279045e-07	0.69261057116678	2
ENSG00000066739.11	ATG2B	14	96363513	14_50	0	0.00863489822578833	7.62600819529766	2.07235171344572e-07	-0.88941273263162	2
ENSG00000100744.14	GSKIP	14	96362965	14_50	0	0.00873610390827439	7.73655236623013	2.12703303068388e-07	0.930581072715416	1
ENSG00000140057.8	AK7	14	96392440	14_50	0	0.00828043112928734	7.2283871825377	1.88366353345125e-07	-0.772029608867621	1
ENSG00000100749.7	VRK1	14	96796857	14_50	0	0.00792567074219974	6.81307481824501	1.69937082621721e-07	-0.719373746194437	2
ENSG00000250366.2	TUNAR	14	95875874	14_50	0	0.00848578184761895	7.46076913213267	1.99243626423986e-07	-0.962871347058595	1
ENSG00000183576.12	SETD3	14	99480486	14_52	0	0.0380580226981423	26.5527651085054	3.18027699792273e-06	2.57705392919676	1
ENSG00000182218.9	HHIPL1	14	99606442	14_52	0	0.00465426006970915	7.43672849088201	1.08928505901989e-07	-1.13386227154584	3
ENSG00000066629.16	EML1	14	99737550	14_52	0	0.0921558162420518	29.4454745587486	8.53985077322724e-06	-4.0602372582215	1
ENSG00000196405.12	EVL	14	99971009	14_52	0	0.00370067397787088	4.91198022094701	5.72066358990762e-08	-0.16466836861403	1
ENSG00000100811.12	YY1	14	100237872	14_52	0	0.00425709534362639	6.22450378737338	8.33925177640944e-08	-0.548798539772162	1
ENSG00000197119.12	SLC25A29	14	100279286	14_52	0	0.03087830376339	24.910632736572	2.42073454489359e-06	-2.32856464329837	1
ENSG00000140105.17	WARS	14	100327789	14_52	0	0.00380224808203844	5.17984039976655	6.19820308329009e-08	0.334397750471924	1
ENSG00000176473.13	WDR25	14	100376441	14_52	0	0.00928466240722603	13.3470003794536	3.89994752772095e-07	-1.51543861930037	1
ENSG00000183092.16	BEGAIN	14	100587692	14_52	0	0.00409783712106948	5.91737688407726	7.63120107219114e-08	0.607292801111243	1
ENSG00000185559.13	DLK1	14	100725301	14_52	0	0.0067671289550687	10.5836488702473	2.25397372559057e-07	-1.18465121904493	1
ENSG00000078304.19	PPP2R5C	14	101761456	14_53	0	0.0130642884099053	4.82860804534413	1.9852567748247e-07	0.200871615963802	2
ENSG00000100865.14	CINP	14	102365011	14_53	0	0.0137293584873194	5.30057124825506	2.29024474451531e-07	0.399413754037686	1
ENSG00000196663.15	TECPR2	14	102363241	14_53	0	0.0465853925209148	16.9779365076688	2.4891074114092e-06	-2.03071964709712	2
ENSG00000156381.8	ANKRD9	14	102510246	14_53	0	0.0730943174733748	21.341577828515	4.90929481668276e-06	2.44384019702843	2
ENSG00000089902.9	RCOR1	14	102591862	14_54	0	0.0137942910759787	14.063354084764	6.10516310572923e-07	1.56931769755454	2
ENSG00000131323.14	TRAF3	14	102777952	14_54	0	0.0060453363742855	6.59729390687036	1.25514897773295e-07	-0.829659704558387	1
ENSG00000283071.1	RP11-736N17.11	14	103084288	14_54	0	0.00630344882318723	7.04872313816845	1.39829130617586e-07	0.921230273883139	2
ENSG00000185215.8	TNFAIP2	14	103123505	14_54	0	0.00911947191243301	9.91626288498082	2.84594626207332e-07	-1.1206964509105	1
ENSG00000100664.10	EIF5	14	103333358	14_54	0	0.0135222166425355	12.8742941586913	5.47873495639876e-07	0.952173522394901	2
ENSG00000075413.17	MARK3	14	103387030	14_54	0	0.00885185427825885	9.53467704701831	2.65612932678945e-07	0.130110964974863	1
ENSG00000166165.12	CKB	14	103523555	14_54	0	0.625840081611869	22.881878302151	4.50675572425557e-05	4.14082382882391	1
ENSG00000166166.12	TRMT61A	14	103528624	14_54	0	0.0114755262239925	11.3198219318321	4.08809687461573e-07	-0.117756058849142	1
ENSG00000126214.21	KLC1	14	103561732	14_54	0	0.0122088185008603	11.7179455832988	4.50229645667569e-07	-0.926742714262111	1
ENSG00000256053.7	APOPT1	14	103562909	14_54	0	0.012193324277847	11.7060966062532	4.49203572410889e-07	-0.924961228287676	1
ENSG00000088808.16	PPP1R13B	14	104309515	14_54	0	0.00618198181407681	6.64970239246682	1.29371587011502e-07	-0.663455251721131	1
ENSG00000156411.9	C14orf2	14	103928437	14_54	0	0.0055469908583774	5.65954272760368	9.87979121352175e-08	0.490279543773819	2
ENSG00000156414.18	TDRD9	14	103928103	14_54	0	0.00644417287751553	6.66374106440875	1.35143222209789e-07	-0.236966094717177	1
ENSG00000166183.15	ASPG	14	104086045	14_54	0	0.0120956045124437	12.7016939526525	4.83501912452345e-07	1.21752597648848	1
ENSG00000066735.14	KIF26A	14	104138366	14_54	0	0.00512825259769167	4.90398702621765	7.91457675001634e-08	0.23476953036704	1
ENSG00000184601.10	C14orf180	14	104579187	14_55	0	0.0446214358833467	15.5974595952173	2.19031402679771e-06	1.83780250909218	3
ENSG00000258986.6	TMEM179	14	104605398	14_55	0	0.0214999763137778	8.6048559782374	5.82224613114464e-07	1.03715116041887	1
ENSG00000203485.12	INF2	14	104696805	14_55	0	0.0337919477061177	12.927107023465	1.37474941158354e-06	-1.50861831905933	1
ENSG00000185100.10	ADSSL1	14	104725689	14_55	0	0.017595034235372	6.69498753045602	3.70722429312494e-07	0.650012321830311	1
ENSG00000184990.12	SIVA1	14	104750044	14_55	0	0.0229008157442503	9.20697904029879	6.63555236324506e-07	-1.05632436410165	2
ENSG00000142208.15	AKT1	14	104795077	14_55	0	0.0329590623972862	12.6879427773288	1.31605801245988e-06	-1.41223367799447	1
ENSG00000179627.9	ZBTB42	14	104799755	14_55	0	0.0144284014613094	4.80705722055683	2.18276249632357e-07	0.0394742384941138	1
ENSG00000166428.12	PLD4	14	104924445	14_55	0	0.0288667808685634	11.4187440468915	1.03735085064493e-06	-1.14684240744295	2
ENSG00000185567.6	AHNAK2	14	104977675	14_55	0	0.0182441611658445	7.03997231787576	4.04206995255478e-07	-0.613649159969842	1
ENSG00000170779.10	CDCA4	14	105021480	14_55	0	0.0205508681596799	8.17438178168045	5.2868143998881e-07	-1.14449682393186	2
ENSG00000183828.14	NUDT14	14	105181663	14_55	0	0.0740869640542287	20.507510754194	4.78149515690654e-06	2.4581204080257	1
ENSG00000184887.13	BTBD6	14	105250040	14_55	0	0.0185770631233568	7.21220017144323	4.21651648266224e-07	0.810766403761058	1
ENSG00000185024.16	BRF1	14	105293879	14_55	0	0.01509730914755	5.23804044773617	2.48872763102413e-07	0.225934233547245	1
ENSG00000226174.6	TEX22	14	105400301	14_55	0	0.0150687355049846	5.22002432310008	2.4754736637267e-07	-0.334713750641303	1
ENSG00000182809.10	CRIP2	14	105472794	14_55	0	0.0143857241725546	4.77889012620442	2.16355404515825e-07	0.114266909982966	1
ENSG00000213145.9	CRIP1	14	105488368	14_55	0	0.0174064011431816	6.59236597850899	3.61126427061785e-07	0.801896337307897	1
ENSG00000185347.17	C14orf80	14	105490228	14_55	0	0.0164539988831104	6.05675598007069	3.13632105752738e-07	0.640358645509053	1
ENSG00000184986.10	TMEM121	14	105526921	14_55	0	0.0215689183532222	8.63538834236861	5.86164095825435e-07	1.05986344751873	1
ENSG00000140157.14	NIPA2	15	22839091	15_2	0	0.0135454155866854	5.26656223114512	2.24506297746061e-07	-0.323709288793782	1
ENSG00000273749.4	CYFIP1	15	22980666	15_2	0	0.0163208788543082	7.03933752965604	3.61563269183398e-07	0.772616862960056	1
ENSG00000275835.4	TUBGCP5	15	23039866	15_2	0	0.0137042899123246	5.37740704708299	2.3192011792079e-07	0.452383997167023	1
ENSG00000179455.7	MKRN3	15	23564729	15_2	0	0.0294170091837459	12.6592657965347	1.17196868708542e-06	-1.42453182960393	1
ENSG00000182636.5	NDN	15	23704261	15_2	0	0.0129163529190754	4.81459284644799	1.95707938739962e-07	0.170753723727222	1
ENSG00000185823.3	NPAP1	15	24676321	15_3	0	0.0334582853690052	12.6991351679546	1.33717054195697e-06	-1.59568048970206	1
ENSG00000273173.5	SNURF	15	24954621	15_4	0	0.00803841594424193	4.89749667952521	1.23894948279384e-07	-0.158916169574035	1
ENSG00000186297.11	GABRA5	15	26866284	15_4	0	0.00824974804036449	5.14363357759057	1.33542555017658e-07	-0.419971581579496	1
ENSG00000182256.12	GABRG3	15	26970951	15_4	0	0.00966021658337379	6.64112521377538	2.01900551755052e-07	0.676099038696862	1
ENSG00000104044.15	OCA2	15	28014907	15_5	0	0.0164267607638663	5.17668355601252	2.67616276505908e-07	0.277817646202381	1
ENSG00000104059.4	FAM189A1	15	29570450	15_6	0	0.0158369332622392	7.48914727186489	3.73260841832377e-07	0.836984617838883	1
ENSG00000166664.13	CHRFAM7A	15	30638046	15_7	0	0.0174488183361444	11.1866884693998	6.14294375163171e-07	-1.05433673734974	1
ENSG00000178115.11	GOLGA8Q	15	30655366	15_7	0	0.00915528856996517	5.15253929249791	1.48457561795926e-07	0.395972588203756	1
ENSG00000198690.9	FAN1	15	30903765	15_7	0	0.0173746284882393	11.2326447832335	6.14195352533851e-07	1.28699438010741	1
ENSG00000166912.16	MTMR10	15	30991110	15_7	0	0.00918911410889534	5.18155380775051	1.49845129253449e-07	-0.368007010258805	2
ENSG00000169926.10	KLF13	15	31326387	15_8	0	0.0359788739667019	16.6170658335404	1.88152884722565e-06	-1.72915166659565	1
ENSG00000169918.9	OTUD7A	15	31870994	15_8	0	0.0211018781816965	11.5153497647532	7.64728399816995e-07	-1.47770443954955	1
ENSG00000175344.17	CHRNA7	15	31923284	15_8	0	0.0103846605844066	4.77124770235791	1.55931280025166e-07	0.134649996994427	1
ENSG00000232653.8	GOLGA8N	15	32608094	15_9	0	0.0139105216414547	6.5424642731128	2.86413674917011e-07	0.700576908234836	1
ENSG00000198826.10	ARHGAP11A	15	32615511	15_9	0	0.0126693130031534	5.65414480056974	2.25438956688414e-07	0.514591389972599	1
ENSG00000166922.8	SCG5	15	32641892	15_9	0	0.0152955570298475	7.44508549163632	3.58380161160563e-07	-0.841565419623753	1
ENSG00000166923.10	GREM1	15	32670558	15_9	0	0.0211151201384038	10.5155685096412	6.98771667405256e-07	-1.18386512207504	1
ENSG00000169857.7	AVEN	15	34039089	15_10	0	0.0179514071342324	5.49977305711214	3.10707859835288e-07	0.456334769861688	2
ENSG00000134153.9	EMC7	15	34102072	15_10	0	0.0235759568553915	8.09810933677501	6.00844289400136e-07	0.912967883228137	1
ENSG00000182405.5	PGBD4	15	34102072	15_10	0	0.0235759568553914	8.09810933677501	6.00844289400133e-07	0.912967883228137	1
ENSG00000134152.10	KATNBL1	15	34209757	15_10	0	0.0165740152261875	4.73977425212559	2.47226126574083e-07	-0.0766068675390166	2
ENSG00000128463.12	EMC4	15	34224794	15_10	0	0.0182794084964435	5.67221076070266	3.2630480677759e-07	0.669466885268677	1
ENSG00000140199.11	SLC12A6	15	34337669	15_10	0	0.025230190224431	8.74559085091706	6.94414297833169e-07	1.06657415337447	1
ENSG00000182117.5	NOP10	15	34343179	15_10	0	0.0235153373501127	8.07354126973468	5.97481216815109e-07	1.03718338888038	2
ENSG00000176454.13	LPCAT4	15	34363119	15_10	0	0.0283566913726091	9.86207905851569	8.80102003923163e-07	-1.28948972507535	1
ENSG00000215252.11	GOLGA8B	15	34587829	15_10	0	0.0216284942308796	7.27554482092116	4.95222968666954e-07	-0.767896929555454	2
ENSG00000021776.10	AQR	15	34969448	15_11	0	0.00556981675023549	5.40422238813568	9.47290305690432e-08	-0.473783742670766	1
ENSG00000198146.4	ZNF770	15	34986722	15_11	0	0.0273193997797062	20.4099733320096	1.7547795494323e-06	2.01153582204914	1
ENSG00000186073.11	C15orf41	15	36579408	15_11	0	0.0126169383095299	14.5771298646837	5.78808601096194e-07	-1.96513999470886	1
ENSG00000166068.12	SPRED1	15	38251762	15_13	0	0.00797422469172116	4.9461401479155	1.24126314369673e-07	-0.187083873090269	1
ENSG00000171262.11	FAM98B	15	38453959	15_13	0	0.0137359042408187	9.92387958432558	4.28990538805843e-07	1.12956303615888	1
ENSG00000172575.11	RASGRP1	15	38565861	15_13	0	0.0252855391594492	15.8631417544317	1.2623227151305e-06	1.8255669720142	1
ENSG00000166073.10	GPR176	15	39921014	15_13	0	0.00838447119765662	7.20864696001844	1.90212217030626e-07	1.43441199535142	1
ENSG00000128829.11	EIF2AK4	15	39934294	15_13	0	0.00871749134670374	6.89857286832752	1.89260400448933e-07	1.30577277595422	3
ENSG00000156970.12	BUB1B	15	40160874	15_14	0	0.00979037407075301	4.82164226814333	1.48560463252948e-07	-0.136005232546663	1
ENSG00000137843.11	PAK6	15	40238946	15_14	0	0.0135932710810142	7.93864950237366	3.39609303747313e-07	0.867656854802693	1
ENSG00000259330.2	INAFM2	15	40323470	15_14	0	0.0100888173447856	5.1066380755233	1.62137813496862e-07	-0.0503901092305881	1
ENSG00000188549.12	C15orf52	15	40340099	15_14	0	0.00982521504957601	4.85535778217181	1.50131656414932e-07	0.141480326659672	2
ENSG00000140323.5	DISP2	15	40358201	15_14	0	0.00998733948329156	5.01070511197688	1.57491685404362e-07	0.389991868507332	1
ENSG00000128944.13	KNSTRN	15	40383128	15_14	0	0.0123101639686138	6.99632293179759	2.71045785317576e-07	0.412133862634785	1
ENSG00000128928.8	IVD	15	40361837	15_14	0	0.00975829775080295	4.79049354600718	1.47117148470949e-07	0.108255678851054	2
ENSG00000169105.7	CHST14	15	40470643	15_14	0	0.0128587845586604	7.41077227513059	2.99897166044166e-07	1.31868117392886	1
ENSG00000166133.17	RPUSD2	15	40568841	15_14	0	0.0807924299634352	25.0516780161932	6.36966314063653e-06	3.04599755533049	3
ENSG00000051180.16	RAD51	15	40694157	15_14	0	0.0171638215565775	10.1572726327684	5.48655925559851e-07	-1.41377256795388	2
ENSG00000137824.15	RMDN3	15	40755860	15_14	0	0.0376027420630448	17.6502692183707	2.08871806731526e-06	-2.57061623477014	1
ENSG00000137880.5	GCHFR	15	40763656	15_14	0	0.00969372466582552	4.72748370845414	1.44221395897236e-07	-0.0951907733094351	1
ENSG00000104129.9	DNAJC17	15	40807151	15_14	0	0.0244359586951447	13.5245981831383	1.04007037699477e-06	-2.32266471654486	1
ENSG00000166140.17	ZFYVE19	15	40807151	15_14	0	0.0147382976062217	8.70765422018278	4.03884764154428e-07	1.5918543901072	2
ENSG00000104140.6	RHOV	15	40874330	15_14	0	0.011721192562661	6.53069303092691	2.4090180008158e-07	0.770041959830426	1
ENSG00000104142.10	VPS18	15	40894792	15_15	0	0.00809003253582308	5.00719602603217	1.27483458158967e-07	-0.210249585590096	1
ENSG00000128965.11	CHAC1	15	40953131	15_15	0	0.0405115681871496	22.9691810997057	2.92842118847824e-06	-2.61866532698366	1
ENSG00000104147.8	OIP5	15	41332199	15_15	0	0.00790184333730881	11.7672329303842	2.92625210475768e-07	-3.0938849775846	2
ENSG00000137804.12	NUSAP1	15	41332199	15_15	0	0.00786316860342762	11.4091708595268	2.82332351736792e-07	-3.01739910345038	2
ENSG00000137806.8	NDUFAF1	15	41402545	15_15	0	0.0165079494067548	26.2526399534418	1.36387662199427e-06	5.05691578296315	1
ENSG00000137815.14	RTF1	15	41407730	15_15	0	0.0138043587277398	12.4657169361182	5.41554876994899e-07	-2.47818230656834	2
ENSG00000137825.10	ITPKA	15	41493492	15_15	0	0.00945092425680372	7.07102516287224	2.10312767840086e-07	-0.9886549303873	1
ENSG00000103932.11	RPAP1	15	41527518	15_15	0	0.0184187001264757	13.9858766797522	8.10695281791025e-07	2.82805573276167	1
ENSG00000174197.16	MGA	15	41621470	15_15	0	0.00808106917302465	5.16471467799578	1.31348201979581e-07	0.616695242515472	1
ENSG00000137802.13	MAPKBP1	15	41773992	15_15	0	0.0697296879141912	25.4011041742191	5.57415820648727e-06	3.51524411659519	2
ENSG00000243789.10	JMJD7	15	41806861	15_15	0	0.111485577168838	31.1131692196336	1.0916210741651e-05	-3.9184535799786	2
ENSG00000243708.10	PLA2G4B	15	41836960	15_15	0	0.0228719815720996	14.9623663493627	1.07699342075199e-06	-2.57887942260195	2
ENSG00000137877.9	SPTBN5	15	41894377	15_15	0	0.012260495119759	8.80930694552034	3.39905917200133e-07	-1.68725489773341	2
ENSG00000103966.10	EHD4	15	41972754	15_15	0	0.00826409972414088	5.36246073686064	1.39466097346395e-07	-0.53634909329208	1
ENSG00000166887.15	VPS39	15	42212978	15_15	0	0.0509768237766748	21.6261555292068	3.46945347463552e-06	-2.9573043114277	1
ENSG00000103978.15	TMEM87A	15	42273390	15_15	0	0.00877181767256152	5.69673857045427	1.5726238558216e-07	0.532496685463135	1
ENSG00000214013.9	GANC	15	42269106	15_15	0	0.0081955799563691	5.11107225404987	1.3182588203719e-07	0.772081648214691	1
ENSG00000092529.23	CAPN3	15	42359702	15_15	0	0.00889499236947422	6.11203318672059	1.71096157901562e-07	-0.725381544427778	1
ENSG00000159337.6	PLA2G4D	15	42080450	15_15	0	0.00797667068539754	4.90522770931295	1.23137351769219e-07	0.258245500179885	1
ENSG00000103994.16	ZNF106	15	42490509	15_16	0	0.047815309258899	18.2971575329158	2.7533382616589e-06	-2.01541180323767	1
ENSG00000180979.9	LRRC57	15	42544521	15_16	0	0.012029356511945	5.11233772329818	1.93540075287861e-07	-0.261846735523353	2
ENSG00000137814.10	HAUS2	15	42545300	15_16	0	0.0128081944695664	5.70839562868785	2.30096997430266e-07	0.4410450149879	1
ENSG00000159433.11	STARD9	15	42575451	15_16	0	0.0135522391816488	6.24506122987077	2.66352472325291e-07	0.532671139402291	2
ENSG00000140326.12	CDAN1	15	42736551	15_16	0	0.013195572845338	5.99156307333865	2.48815457843733e-07	0.555415928574123	2
ENSG00000128881.16	TTBK2	15	42920620	15_16	0	0.0241428142213941	11.7446531236211	8.92353765675019e-07	1.68778884551519	1
ENSG00000166946.13	CCNDBP1	15	43185915	15_16	0	0.0241565701179567	11.7500784577206	8.93274653207891e-07	1.86179618206452	2
ENSG00000104055.15	TGM5	15	43267033	15_16	0	0.0116254266744195	4.78789830612712	1.75171235240023e-07	-0.169035761571593	1
ENSG00000168806.7	LCMT2	15	43330718	15_16	0	0.0189167441032222	9.4184003615227	5.60702523022906e-07	1.45011700898621	1
ENSG00000168803.14	ADAL	15	43330718	15_16	0	0.018250100795717	9.07667063169628	5.21315715673072e-07	1.4087657319457	2
ENSG00000137822.12	TUBGCP4	15	43368727	15_16	0	0.0176303068354917	8.74765097209708	4.85355875072725e-07	-1.46661522824614	2
ENSG00000140265.12	ZSCAN29	15	43370164	15_16	0	0.0117098177860573	4.85660017920815	1.7897462552245e-07	-0.395604472410116	2
ENSG00000166963.12	MAP1A	15	43511423	15_16	0	0.0269191718494705	12.7844264373783	1.08305850521064e-06	-1.8406130468173	1
ENSG00000167004.12	PDIA3	15	43746265	15_16	0	0.0200740384812206	9.98420976469174	6.30750237671282e-07	1.55363638335909	1
ENSG00000128886.11	ELL3	15	43777831	15_16	0	0.0160001694125934	7.8242058534374	3.93979679796331e-07	1.07096071567469	1
ENSG00000140259.6	MFAP1	15	43824788	15_16	0	0.016655327271655	8.20609969287761	4.30129206898117e-07	-1.27610879409529	1
ENSG00000092470.11	WDR76	15	43826692	15_16	0	0.0161203870824106	7.89542929986135	4.00553184210336e-07	-1.21429330480704	2
ENSG00000171877.20	FRMD5	15	44193725	15_17	0	0.0157500697660565	5.84335152765549	2.89636618982505e-07	0.64032992361468	1
ENSG00000137770.13	CTDSPL2	15	44427424	15_17	0	0.0152364866323212	5.52797617972112	2.65069629858667e-07	0.505122933716054	1
ENSG00000229474.6	PATL2	15	44709702	15_17	0	0.0323615477867161	12.7153105008828	1.29498646247491e-06	-1.47806339402141	2
ENSG00000185880.12	TRIM69	15	44729507	15_17	0	0.0194333565778337	7.84415258599448	4.79736570600424e-07	0.862283355665668	2
ENSG00000140263.13	SORD	15	45083288	15_17	0	0.014248461932878	4.89037663907429	2.1929022255986e-07	-0.292895666219599	1
ENSG00000140254.12	DUOXA1	15	45129464	15_17	0	0.0171839886693348	6.67258857026574	3.60850489330046e-07	-0.73916255049703	2
ENSG00000137857.17	DUOX1	15	45129464	15_17	0	0.014089793885905	4.78390480209923	2.12127094014141e-07	-0.16920372718179	2
ENSG00000138606.19	SHF	15	45195845	15_17	0	0.0209517445369616	8.56120714092307	5.64500289357905e-07	1.10126867503344	1
ENSG00000171763.18	SPATA5L1	15	45402318	15_17	0	0.0140332892586716	4.74569899320656	2.09589074272092e-07	0.133708044299249	1
ENSG00000137767.13	SQRDL	15	45631109	15_17	0	0.0140478110105714	4.75553182688377	2.10240665290824e-07	-0.0746214863740195	1
ENSG00000137860.11	SLC28A2	15	45251972	15_17	0	0.0155051990668494	5.69426773653821	2.7785883040013e-07	0.439191606057048	1
ENSG00000166147.13	FBN1	15	48645781	15_19	0	0.0202479195274381	8.19317182266798	5.22085272694772e-07	0.823627673533743	1
ENSG00000103995.13	CEP152	15	48810979	15_19	0	0.0142062220884632	4.91972454986395	2.19952225839586e-07	0.0911109257482701	1
ENSG00000138593.8	SECISBP2L	15	49047021	15_19	0	0.0209379852939285	8.60725431894701	5.67163794480054e-07	1.21192013656969	1
ENSG00000166200.14	COPS2	15	49155624	15_19	0	0.0229298053474922	9.48554697101845	6.84497270403983e-07	-1.28013591281559	2
ENSG00000156958.14	GALK2	15	49155624	15_19	0	0.0143732766675713	5.05446794961583	2.28633679661626e-07	-0.482805259385248	3
ENSG00000166262.15	FAM227B	15	49622519	15_19	0	0.0143984720507067	5.09152395727674	2.30713587852089e-07	-0.326009329552626	1
ENSG00000104047.14	DTWD1	15	49598897	15_19	0	0.0139471705305608	4.80167947639645	2.10760029741231e-07	0.220039998699276	1
ENSG00000140284.10	SLC27A2	15	50178317	15_20	0	0.00428673937844393	6.1540777558358	8.30231167945869e-08	0.389526630662181	1
ENSG00000140287.10	HDC	15	50265541	15_20	0	0.00413160167672955	19.2378981413337	2.50141090961834e-07	0.661039697082454	1
ENSG00000104064.16	GABPB1	15	50354586	15_20	0	0.00427328985856235	6.86170133401133	9.22790546243772e-08	0.712419437936137	2
ENSG00000092439.13	TRPM7	15	50686929	15_20	0	0.0175975968397988	174.316114926975	9.65383508363369e-06	4.37023741667335	1
ENSG00000138600.9	SPPL2A	15	50764984	15_20	0	0.0151057458843	25.1731817332893	1.19671093475573e-06	-1.03771756317916	1
ENSG00000081014.10	AP4E1	15	50908593	15_20	0	0.00427984552536942	53.790458072613	7.24506540561705e-07	0.399100125454691	1
ENSG00000183578.6	TNFAIP8L3	15	51113125	15_20	0	0.00807075192295059	41.6949385712483	1.05902523855312e-06	-2.86905613372457	1
ENSG00000186417.13	GLDN	15	51341320	15_20	0	0.00726946867631173	10.4652052743776	2.39419431173991e-07	-0.918470965172017	2
ENSG00000104093.13	DMXL2	15	51622581	15_21	0	0	14.0817337511684	0	0.124014707572105	1
ENSG00000104112.8	SCG3	15	51681241	15_21	0	0	14.1441352725592	0	0.208666245342736	2
ENSG00000140280.13	LYSMD2	15	51751130	15_21	0	0	8.45962552029982	0	0.908493409635311	1
ENSG00000138594.13	TMOD3	15	51828196	15_21	0	0	9.5038072878072	0	1.03445738176378	1
ENSG00000137875.4	BCL2L10	15	52113048	15_21	0	0	8.97696815036544	0	-0.0801964377267264	1
ENSG00000128833.12	MYO5C	15	52295543	15_21	0	0	7.98970834273474	0	0.717251798291068	1
ENSG00000197535.14	MYO5A	15	52356919	15_21	0	0	456.159314415899	0	-2.55279697566242	2
ENSG00000128989.10	ARPP19	15	52570479	15_21	0	0	27.1673680459905	0	-1.25230629008945	1
ENSG00000047346.12	FAM214A	15	52709341	15_21	0	0	96.587606412834	0	-0.750326788623019	1
ENSG00000137766.16	UNC13C	15	54012663	15_22	0	0.00954302915792027	8.15839766148534	2.45019187061259e-07	1.25368177380798	2
ENSG00000137876.9	RSL24D1	15	55196906	15_24	0	0.0364092427050495	16.959601360448	1.94328393069305e-06	-1.94040624917674	1
ENSG00000069974.15	RAB27A	15	55318928	15_24	0	0.010091162103444	4.72749442899171	1.50134735128696e-07	0.0769844425527775	2
ENSG00000069943.9	PIGB	15	55318471	15_24	0	0.0106916056240276	5.27619905927352	1.77530541033686e-07	-0.469810171245877	3
ENSG00000225973.3	PIGBOS1	15	55315853	15_24	0	0.0101441212440194	4.77718199703915	1.52508901171069e-07	-0.132275868851178	2
ENSG00000260916.7	CCPG1	15	55408050	15_24	0	0.014629058371784	8.25547802951561	3.80073484458934e-07	-0.991544397700984	1
ENSG00000261652.2	C15orf65	15	55408783	15_24	0	0.0142028079117935	7.974298216856	3.56431156823716e-07	-0.957268152540282	2
ENSG00000256061.7	DYX1C1	15	55447232	15_24	0	0.0116856874965315	6.12048789626449	2.25086415535447e-07	0.543658208086032	1
ENSG00000171016.11	PYGO1	15	55569109	15_24	0	0.0177787028727314	10.110941767698	5.65718856257962e-07	-1.06198611788098	1
ENSG00000166450.12	PRTG	15	55743484	15_24	0	0.0110681794062846	5.60488374780456	1.95232346003731e-07	0.479368560644781	2
ENSG00000069869.15	NEDD4	15	55992795	15_24	0	0.017036946458613	9.70521687166022	5.20362482334456e-07	-1.1011910360589	1
ENSG00000181827.14	RFX7	15	56240812	15_24	0	0.010283045791651	4.90630227718834	1.58776068858328e-07	0.168831251486487	1
ENSG00000138587.5	MNS1	15	56465053	15_24	0	0.0141962900432614	7.96993709198294	3.56072743645516e-07	-0.873116919387035	1
ENSG00000137871.19	ZNF280D	15	56918099	15_25	0	0.0140497788971046	4.95573431505107	2.19122249914278e-07	-0.349755353639454	2
ENSG00000128849.10	CGNL1	15	57376025	15_25	0	0.0185671482005143	7.60863150689635	4.44591063500843e-07	-0.889678080543504	2
ENSG00000255529.7	POLR2M	15	57706495	15_25	0	0.0217156489200039	9.10156300446382	6.22010570530134e-07	1.02650180917573	2
ENSG00000103569.9	AQP9	15	58138259	15_25	0	0.0211492885849661	8.84955308194454	5.89014621304598e-07	-1.03808769756512	1
ENSG00000166035.10	LIPC	15	58410954	15_26	0	0.0190644496322779	8.76768365879349	5.26039211165916e-07	1.05440358536174	1
ENSG00000137845.14	ADAM10	15	58749882	15_26	0	0.016911763198136	7.62673583356778	4.05916370500565e-07	1.10423805766016	2
ENSG00000137776.16	SLTM	15	58933619	15_26	0	0.0223249084052289	10.2726549061802	7.21740968985436e-07	1.76260129340902	1
ENSG00000157483.8	MYO1E	15	59372946	15_26	0	0.0127195398066492	4.91757817276834	1.96848289308195e-07	-0.165831856963815	1
ENSG00000157470.11	FAM81A	15	59372332	15_26	0	0.0172011262214768	7.78820482523095	4.21602542336248e-07	-0.807392238387072	1
ENSG00000128915.11	ICE2	15	60478689	15_27	0	0.0141681168868677	7.0712166159198	3.15293666001727e-07	0.863292281131006	2
ENSG00000129003.15	VPS13C	15	62060175	15_28	0	0.00746627144003287	5.45035445539275	1.28067076443899e-07	0.498742126819009	2
ENSG00000198535.5	C2CD4A	15	62067151	15_28	0	0.0318329529031604	19.1351866854095	1.91698451176011e-06	-2.2225144341446	1
ENSG00000205502.3	C2CD4B	15	62165281	15_28	0	0.00876739022161266	6.96916689192331	1.92291538929597e-07	0.69580028346216	1
ENSG00000140416.19	TPM1	15	63053327	15_29	0	0	2650.36195742582	0	-3.69517538006485	1
ENSG00000103642.11	LACTB	15	63122524	15_29	0	0	1636.76874918749	0	5.37675000101452	1
ENSG00000185088.13	RPS27L	15	63157578	15_29	0	0	147.483655617598	0	0.0565223120473124	1
ENSG00000166128.12	RAB8B	15	63191091	15_29	0	0	672.366882802769	0	-2.26389771176087	1
ENSG00000197361.7	FBXL22	15	63597735	15_29	0	0	20.4900772713003	0	1.11490165215734	1
ENSG00000103657.13	HERC1	15	63834289	15_29	0	0	60.2641688178563	0	2.26251878296351	2
ENSG00000035664.11	DAPK2	15	64072171	15_29	0	0	12.9052102555896	0	-1.09468818010184	1
ENSG00000028528.14	SNX1	15	64095492	15_29	0	0	29.9584370920252	0	-2.38261949296972	1
ENSG00000157734.13	SNX22	15	64151347	15_29	0	0	33.8648772671759	0	-2.5371315749072	1
ENSG00000169118.17	CSNK1G1	15	64355987	15_29	0	0	46.0865181089809	0	2.71685028085821	1
ENSG00000166803.11	PCLAF	15	64387311	15_29	0	0	28.3859453090951	0	-1.33626832180802	1
ENSG00000103671.9	TRIP4	15	64385214	15_29	0	0	57.8543435812552	0	-3.45980422740815	2
ENSG00000140451.12	PIF1	15	64825510	15_30	0	0.00731539971395234	4.80663756161227	1.10659425351973e-07	-0.00355831778006861	1
ENSG00000166839.16	ANKDD1A	15	64912358	15_30	0	0.00948185167260374	7.26434843707512	2.16769810540409e-07	0.748248736680384	1
ENSG00000103707.9	MTFMT	15	65029442	15_30	0	0.00899806720333773	6.71250932749605	1.90082925885562e-07	0.616078812064655	2
ENSG00000186198.3	SLC51B	15	65046596	15_30	0	0.0118718000627405	9.42185388198384	3.52015601714747e-07	1.07692419405468	2
ENSG00000103710.10	RASL12	15	65077057	15_30	0	0.007396748883018	4.90948240539749	1.14284032611141e-07	0.21444598185501	1
ENSG00000138615.5	CILP	15	65210561	15_30	0	0.00904856445913182	6.84785276196732	1.95003798924027e-07	-0.716011761730467	1
ENSG00000074696.12	HACD3	15	65530485	15_30	0	0.0103082154123729	7.88244031582771	2.55713201881722e-07	0.912825001811459	1
ENSG00000138614.14	INTS14	15	65611060	15_30	0	0.0225250670310629	15.0233004891014	1.06497746855998e-06	-1.73703600918662	1
ENSG00000074621.13	SLC24A1	15	65611544	15_30	0	0.0103567819374935	7.92355723167606	2.58258131818069e-07	-0.91536157934926	1
ENSG00000174485.15	DENND4A	15	65792069	15_30	0	0.0101556037316751	7.75174733029707	2.47750379584734e-07	0.893877171216099	1
ENSG00000166938.12	DIS3L	15	66288515	15_30	0	0.00759899052272739	5.12374676485803	1.22532849647876e-07	-0.0273499390921106	2
ENSG00000075131.9	TIPIN	15	66382296	15_30	0	0.0220172684278669	14.5508205462937	1.00823064953854e-06	1.59656856426035	2
ENSG00000169032.9	MAP2K1	15	66386653	15_30	0	0.0986471579134584	28.6342833211674	8.88955188139853e-06	-2.81058389480739	1
ENSG00000174444.14	RPL4	15	66524208	15_30	0	0.00763866718442652	5.13883845227502	1.23535428826899e-07	0.00796730839236885	1
ENSG00000137834.14	SMAD6	15	66702492	15_30	0	0.0081666750196594	5.6729066639156	1.45800792880841e-07	0.117848030866552	1
ENSG00000166949.15	SMAD3	15	67063729	15_31	0	0.0110496114867927	5.23019748850245	1.81875445304075e-07	0.257017315140903	2
ENSG00000103591.12	AAGAB	15	67254250	15_31	0	0.0227693722403993	12.1103688130317	8.67795513109013e-07	-1.83491501567924	2
ENSG00000103599.19	IQCH	15	67254106	15_31	0	0.0480408830916138	19.2670814933917	2.91296918226246e-06	2.45318737773411	2
ENSG00000189227.5	C15orf61	15	67520824	15_31	0	0.012319127446214	6.26319583137214	2.42820256132951e-07	-0.533665702761325	2
ENSG00000137764.19	MAP2K5	15	67542981	15_31	0	0.0109664467903248	5.15850147717627	1.78032163142763e-07	0.673011046958634	3
ENSG00000188779.10	SKOR1	15	67820902	15_31	0	0.0104794387206758	4.72717621446125	1.55900959425477e-07	0.339825314592434	2
ENSG00000129007.14	CALML4	15	68205714	15_31	0	0.026488362039184	13.5549553026244	1.12995765114168e-06	1.63865502295742	1
ENSG00000128973.12	CLN6	15	68216353	15_31	0	0.0110255199613595	5.20948784178858	1.80760312027857e-07	0.330947552544258	1
ENSG00000169018.5	FEM1B	15	68277673	15_31	0	0.0107173711990143	4.94032701292613	1.66629903768471e-07	-0.218855800271199	1
ENSG00000140350.15	ANP32A	15	68803158	15_32	0	0.0121789311579222	5.00610437677505	1.91874848386224e-07	-0.324567918469892	1
ENSG00000137819.13	PAQR5	15	69298909	15_32	0	0.0234889829666577	11.2589576664941	8.32283668657515e-07	-1.46072254356254	2
ENSG00000137807.13	KIF23	15	69413883	15_32	0	0.0156668948771834	7.40029680923837	3.64872423857114e-07	0.628285547128538	1
ENSG00000137818.11	RPLP1	15	69453513	15_32	0	0.0165110353660622	7.89965493688834	4.10479433910041e-07	0.696726043576151	1
ENSG00000140332.15	TLE3	15	70097976	15_33	0	0.018402219684599	12.337101043414	7.14483668724863e-07	-1.32699143142282	1
ENSG00000137831.14	UACA	15	70759391	15_33	0	0.0445908021226737	20.8039265095239	2.91944010259769e-06	-2.81472380455977	3
ENSG00000166173.10	LARP6	15	70852807	15_33	0	0.0126949118570221	8.80538559738224	3.51792877590398e-07	1.25162407394769	2
ENSG00000129028.8	THAP10	15	70891939	15_33	0	0.0250138565545905	15.2645064031843	1.20163451458008e-06	-1.73993928539364	2
ENSG00000187720.14	THSD4	15	71096730	15_33	0	0.0195645798011747	12.9206476949654	7.95543228129353e-07	1.73509602322313	1
ENSG00000278570.4	NR2E3	15	71792495	15_34	0	0.0155655440915801	4.73956439668874	2.32172997323533e-07	-0.142920815389676	1
ENSG00000166192.14	SENP8	15	72114104	15_34	0	0.0159795522181455	4.98931265973986	2.50907878984899e-07	-0.142962065013272	1
ENSG00000066933.15	MYO9A	15	72118804	15_34	0	0.0162564111731094	5.15276481693221	2.63617337759341e-07	0.208858081029511	1
ENSG00000175318.11	GRAMD2	15	72197252	15_34	0	0.0191446059588696	6.7098532551998	4.04267126810799e-07	0.807155723355903	1
ENSG00000067225.17	PKM	15	72231761	15_34	0	0.0755456841981221	19.9089524426194	4.73333281074528e-06	2.15395792003051	1
ENSG00000137817.16	PARP6	15	72273446	15_34	0	0.0261892997438915	9.6991342878371	7.99403107814289e-07	-1.19611701003309	1
ENSG00000213614.9	HEXA	15	72376198	15_34	0	0.0175907140152916	5.90362963034743	3.26822197296158e-07	-0.739283046669023	1
ENSG00000140463.13	BBS4	15	72685861	15_34	0	0.0246036545062635	9.10256996684351	7.04810912162579e-07	1.1776933613535	2
ENSG00000159322.17	ADPGK	15	72785401	15_34	0	0.0198034969774753	7.0322770717119	4.38275136534601e-07	-0.974746853857394	3
ENSG00000067141.16	NEO1	15	73051308	15_34	0	0.0157231071161142	4.83538304091864	2.39264479754168e-07	-0.233176954143202	1
ENSG00000103855.17	CD276	15	73688664	15_35	0	0.0118367888561175	9.95713174441016	3.70917332499758e-07	1.09577027987901	1
ENSG00000205363.5	C15orf59	15	73752399	15_35	0	0.00962419820792737	8.3967930316677	2.54323786475428e-07	-1.15626730036662	1
ENSG00000067221.13	STOML1	15	73996780	15_35	0	0.00677549678349976	4.84157999570347	1.03237440560766e-07	-0.155494747536491	1
ENSG00000140464.19	PML	15	73994588	15_35	0	0.0103759705443015	8.01141824782449	2.61605643855015e-07	-0.460206645451765	1
ENSG00000140459.17	CYP11A1	15	74365926	15_35	0	0.00686344037051356	5.17589371252667	1.11798554416444e-07	0.650254014967293	1
ENSG00000138623.9	SEMA7A	15	74434112	15_35	0	0.0103565292190738	10.6305850272522	3.46481757745255e-07	-1.86432312374783	1
ENSG00000138629.15	UBL7	15	74460771	15_35	0	0.00677097578187669	5.18885417492515	1.10568571769696e-07	0.731601168893215	2
ENSG00000179361.17	ARID3B	15	74540640	15_35	0	0.00912618803322385	7.04274334607528	2.02274086387643e-07	0.261220119120063	1
ENSG00000140465.13	CYP1A1	15	74726549	15_35	0	0.00711275588506444	6.84818573936201	1.53293029889983e-07	1.51120921914883	1
ENSG00000140474.12	ULK3	15	74843106	15_35	0	0.0386177832581974	55.9025264902384	6.79403454114084e-06	7.07689574919932	1
ENSG00000140497.16	SCAMP2	15	74848513	15_35	0	0.0112942934562207	47.2850919847032	1.68070804767093e-06	6.43091272485114	1
ENSG00000178802.17	MPI	15	74867092	15_35	0	0.00677128685908679	22.6515055139125	4.82699955389665e-07	4.17769326044827	2
ENSG00000178761.14	FAM219B	15	74907551	15_35	0	0.00697658541359136	24.0019198059346	5.26984533998857e-07	4.25839115701185	1
ENSG00000178741.11	COX5A	15	74938161	15_35	0	0.00852691130799321	37.0727917493555	9.94846350278696e-07	-5.54310194950935	2
ENSG00000138621.11	PPCDC	15	75023437	15_35	0	0.00725357600643628	5.291119879324	1.20783814535278e-07	0.428178871859798	2
ENSG00000140365.15	COMMD4	15	75336073	15_35	0	0.0156118891324605	13.2641302230003	6.5169322960529e-07	-1.70704384195387	1
ENSG00000140398.13	NEIL1	15	75347788	15_35	0	0.00734492106310569	5.34423269876132	1.23532567065309e-07	0.15312728525154	2
ENSG00000169410.9	PTPN9	15	75579180	15_35	0	0.0107666795632587	8.30106822254447	2.8127086231766e-07	0.443869320804863	1
ENSG00000169371.13	SNUPN	15	75625731	15_35	0	0.0476818926049284	19.8084210373319	2.97243466510339e-06	1.45222248969884	1
ENSG00000173546.7	CSPG4	15	75714355	15_35	0	0.027363783740146	17.7117343503275	1.52526818993711e-06	-1.86690455306527	1
ENSG00000167196.13	FBXO22	15	75903623	15_35	0	0.00705503275919661	5.04506845362257	1.12014713308712e-07	0.329793122191296	2
ENSG00000169752.16	NRG4	15	76026889	15_35	0	0.00679142166992619	4.75413200551263	1.01611042265174e-07	0.0580003825298319	3
ENSG00000140506.16	LMAN1L	15	74813537	15_35	0	0.00740193119790156	11.8699701548834	2.76505417422257e-07	2.62639749525519	2
ENSG00000140386.12	SCAPER	15	76865829	15_36	0	0.0123483473359726	5.47139123129602	2.12625613949905e-07	0.578485229981203	3
ENSG00000117906.13	RCN2	15	76930835	15_36	0	0.0613054517228765	20.8103290687807	4.01501357673958e-06	-2.36997435959958	2
ENSG00000140368.12	PSTPIP1	15	76992152	15_36	0	0.0196002986209156	9.86700562046274	6.08635160077677e-07	1.31303508979802	2
ENSG00000140391.14	TSPAN3	15	77083841	15_36	0	0.0166397311631465	8.30758826401082	4.35041054801044e-07	0.987197888049186	1
ENSG00000173517.10	PEAK1	15	77418565	15_36	0	0.0194022428211665	9.77024747627624	5.96576955624794e-07	-1.18408554416672	2
ENSG00000140382.14	HMG20A	15	77349290	15_36	0	0.0119859314183081	5.18839689479311	1.95710421747493e-07	0.133674583261933	1
ENSG00000169783.12	LINGO1	15	77572283	15_36	0	0.0121735012605781	5.33591038849588	2.0442452916623e-07	0.444681813997972	1
ENSG00000136425.12	CIB2	15	78131699	15_36	0	0.0222230470352636	11.0643638950211	7.73818360286027e-07	1.29922259571899	1
ENSG00000166411.13	IDH3A	15	78131699	15_36	0	0.0222230470352636	11.0643638950211	7.73818360286027e-07	1.29922259571899	1
ENSG00000183476.12	SH2D7	15	78076820	15_36	0	0.0126699298143619	5.71567354229125	2.27903291925941e-07	0.547498756117684	2
ENSG00000103740.9	ACSBG1	15	78245328	15_37	0	0.0134395366694744	11.991377774463	5.07180275676831e-07	1.24597143380308	1
ENSG00000140395.8	WDR61	15	78299694	15_37	0	0.00651511846054298	5.11976525660975	1.04973901625109e-07	0.293169352618866	2
ENSG00000166426.7	CRABP1	15	78340488	15_37	0	0.0104766863008382	9.62563874954543	3.17367515827275e-07	-1.08297784197159	1
ENSG00000188266.13	HYKK	15	78515065	15_37	0	0.00655510548836458	5.1777314379174	1.06814000031377e-07	0.187801477590256	1
ENSG00000041357.15	PSMA4	15	78539411	15_37	0	0.00785312407961958	6.89077340204215	1.7030186411746e-07	1.09299710617696	2
ENSG00000103811.15	CTSH	15	78936890	15_37	0	0.00629611617654202	4.79567810698997	9.50236551134147e-08	-0.0551039842927083	3
ENSG00000166557.12	TMED3	15	79312440	15_37	0	0.00870318184888374	7.86556448751949	2.1543533072441e-07	-0.731602491009735	1
ENSG00000169330.8	KIAA1024	15	79424877	15_37	0	0.00657856697460313	5.2116306075789	1.07898125590392e-07	-0.240305251301813	1
ENSG00000136371.10	MTHFS	15	79865700	15_37	0	0.00627866995587501	4.7693832392516	9.42407751038315e-08	-0.147319524565969	2
ENSG00000180953.11	ST20	15	79923259	15_37	0	0.00977196178823558	8.96463176001662	2.75691380767781e-07	-1.02105383692987	2
ENSG00000259417.2	LINC01314	15	80178809	15_37	0	0.00636861140861877	4.90418994034127	9.82926414902434e-08	-0.24568384085689	1
ENSG00000080644.15	CHRNA3	15	78626420	15_37	0	0.0112175507999279	10.2744771898658	3.62716031332478e-07	-1.62078010148818	1
ENSG00000172379.20	ARNT2	15	80593850	15_38	0	0.00441126126481806	10.1227537622126	1.40530446712047e-07	-2.42935921517748	1
ENSG00000136379.11	ABHD17C	15	80679753	15_38	0	0.00441173680032803	4.73990143313056	6.58093921161328e-08	-0.125510295074953	1
ENSG00000117899.10	MESDC2	15	80989379	15_38	0	0.570061344346692	22.6774798445642	4.06841602201303e-05	-4.13741152082123	2
ENSG00000172345.13	STARD5	15	81324351	15_38	0	0.0102861152055104	12.3793398889853	4.00735525803839e-07	1.50446466536225	1
ENSG00000183496.5	MEX3B	15	82045894	15_38	0	0.00958094618326377	12.2420574230463	3.69123577807459e-07	-1.37549878170878	1
ENSG00000140598.13	EFL1	15	82262371	15_38	0	0.00442740511057027	4.7525364683669	6.62191640332433e-08	-0.184713028185925	2
ENSG00000188659.9	SAXO2	15	82271650	15_38	0	0.00442382888006099	4.76029531291687	6.62736956353047e-08	-0.0627265960864971	1
ENSG00000214575.9	CPEB1	15	82649085	15_38	0	0.00535168518378493	6.60523818645058	1.11246924783946e-07	0.744926620905228	1
ENSG00000103723.12	AP3B2	15	82709614	15_38	0	0.00564161387255524	7.16983137759735	1.27297910219022e-07	0.861615812028174	2
ENSG00000186628.12	FSD2	15	82805889	15_38	0	0.00849112226374194	10.6367657648746	2.84238998093918e-07	-1.26716824879841	2
ENSG00000156232.7	WHAMM	15	82809616	15_38	0	0.0103287968151196	12.4056256268403	4.03252788207463e-07	1.41626914553728	1
ENSG00000103942.12	HOMER2	15	82986352	15_38	0	0.0108578041070003	12.8261855074599	4.38276810614645e-07	-1.44116882168781	1
ENSG00000169612.3	FAM103A1	15	82986352	15_38	0	0.0108578041070003	12.8261855074599	4.38276810614645e-07	-1.44116882168781	1
ENSG00000169609.13	C15orf40	15	82995439	15_38	0	0.00444726953389663	4.81328894354666	6.73665580180786e-08	0.204070954246496	2
ENSG00000064726.9	BTBD1	15	83047101	15_38	0	0.00441135204160614	4.72769205763818	6.56341509801523e-08	0.0213476592122937	2
ENSG00000136404.15	TM6SF1	15	83107063	15_38	0	0.00457679971732328	5.10155847041016	7.34807787322312e-08	-0.321590979198498	2
ENSG00000156218.12	ADAMTSL3	15	83656583	15_39	0	0.00866147999428291	6.00387294966914	1.63656241752348e-07	0.509461130286743	1
ENSG00000259511.2	UBE2Q2L	15	84159574	15_39	0	0.00887701238971705	6.23701379767047	1.74241862436844e-07	0.657571855487271	1
ENSG00000176371.13	ZSCAN2	15	84600259	15_39	0	0.0414835443366476	20.9389965796023	2.73363606115059e-06	2.20434319854786	1
ENSG00000177082.12	WDR73	15	84653013	15_39	0	0.0175373137294722	12.7065431588085	7.01292930358401e-07	-1.37433374652193	2
ENSG00000140612.13	SEC11A	15	84716223	15_39	0	0.00820143433610587	5.48612829429157	1.41600486430021e-07	-0.553981622431078	2
ENSG00000136383.6	ALPK3	15	84816870	15_39	0	0.0171858844969659	12.5141446020468	6.76833788745714e-07	1.59538712504385	1
ENSG00000073417.14	PDE8A	15	84980471	15_39	0	0.00865723036285315	5.99886374861378	1.63439470115619e-07	0.188199947541078	1
ENSG00000170776.21	AKAP13	15	85405373	15_39	0	0.00762414103137954	4.79398940602124	1.15026250918778e-07	0.67621987753884	1
ENSG00000183655.12	KLHL25	15	85787475	15_39	0	0.00846005805894412	5.78095119062987	1.53915238545072e-07	-1.23541270309393	1
ENSG00000140543.14	DET1	15	88546426	15_41	0	0.0285942391664972	18.7614131557979	1.68831339614404e-06	-2.32699282037706	1
ENSG00000181026.14	AEN	15	88621350	15_41	0	0.0111397277562718	9.78240503547052	3.4294872415996e-07	-1.25765728043408	2
ENSG00000172183.14	ISG20	15	88636356	15_41	0	0.00765090300383875	6.21738583446746	1.49702650342566e-07	-0.888309730900985	1
ENSG00000157766.15	ACAN	15	88802855	15_41	0	0.0112120483078524	9.84385368756743	3.47343426299707e-07	-1.02110451798501	1
ENSG00000140511.11	HAPLN3	15	88888087	15_41	0	0.00655855050346321	4.75683696706441	9.81827309340959e-08	-0.0678403374100253	1
ENSG00000140526.17	ABHD2	15	89087901	15_41	0	0.133872947107377	33.7813451083133	1.42324195034564e-05	-2.89521390547825	1
ENSG00000140525.17	FANCI	15	89244279	15_41	0	0.150380680266174	34.9506047412899	1.65407696416389e-05	3.04526462669312	1
ENSG00000140519.12	RHCG	15	89498897	15_41	0	0.0068355456106487	5.14895986112822	1.10764773938774e-07	0.376816699844747	1
ENSG00000140534.13	TICRR	15	89575536	15_41	0	0.0601206809376332	25.9105866484124	4.90241543079269e-06	-2.81008661024215	2
ENSG00000166813.14	KIF7	15	89654808	15_41	0	0.0100893739201966	8.84214261676286	2.80757073447466e-07	1.10365491218304	1
ENSG00000166819.11	PLIN1	15	89679632	15_41	0	0.0111816203103421	9.8180502713519	3.45492772151124e-07	1.43783277087163	2
ENSG00000166821.8	PEX11A	15	89689084	15_41	0	0.00670654536310222	4.9683548651766	1.04862558089895e-07	-0.308494071169918	2
ENSG00000140527.14	WDR93	15	89691228	15_41	0	0.0132648620809882	11.4411502072028	4.77618785432802e-07	1.32051488269005	2
ENSG00000166823.5	MESP1	15	89751775	15_41	0	0.00860046701178829	7.32701768634158	1.98316225464259e-07	-1.0104989917351	1
ENSG00000188095.4	MESP2	15	89754355	15_41	0	0.00797423724596136	6.60991624358951	1.65880021344551e-07	-0.715471180670366	1
ENSG00000157823.16	AP3S2	15	89877441	15_41	0	0.0105635113324304	9.2780927332241	3.08443757531779e-07	-1.08486834115454	2
ENSG00000242498.7	ARPIN	15	89905144	15_41	0	0.0165808351349102	13.5632546193341	7.07749040880643e-07	-1.5136119053399	2
ENSG00000185442.12	FAM174B	15	92809517	15_43	0	0.0224765379216449	14.4657342377175	1.02324321380217e-06	1.46673135633226	1
ENSG00000173575.20	CHD2	15	92899846	15_43	0	0.0155522715045413	10.9576683338681	5.36316247742063e-07	1.19729096426465	1
ENSG00000283597.2	FAM169B	15	98548158	15_47	0	0.00990566011246741	10.61116209187	3.30792264079643e-07	1.4434736606177	1
ENSG00000183571.10	PGPEP1L	15	99007317	15_48	0	0.0129829653178876	6.93644114790676	2.83412875535294e-07	-0.762349964278442	3
ENSG00000182253.14	SYNM	15	99113371	15_48	0	0.0166307390595403	9.23624967454528	4.83410620247508e-07	-0.997593619992622	1
ENSG00000103852.12	TTC23	15	99251187	15_48	0	0.0157040814710608	8.52248846724306	4.21199585924209e-07	-1.2200412625201	2
ENSG00000168904.14	LRRC28	15	99251394	15_48	0	0.0129966803512361	6.90891767651439	2.825865122537e-07	0.775146860949916	1
ENSG00000068305.17	MEF2A	15	99564980	15_48	0	0.250557841279123	23.4415992234572	1.84843510941162e-05	3.79021616039896	1
ENSG00000183060.15	LYSMD4	15	99731552	15_48	0	0.0168847491322197	11.0223289910674	5.85702335350508e-07	2.27810703954047	1
ENSG00000154227.13	CERS3	15	100545146	15_49	0	0.0560541454850051	18.0435290522313	3.18301139421279e-06	2.44719558637037	2
ENSG00000183475.12	ASB7	15	100602244	15_49	0	0.0244693282620476	10.0850810979209	7.76623299578913e-07	1.74233873390311	1
ENSG00000154237.12	LRRK1	15	100919633	15_49	0	0.0158480426229627	5.94586069403223	2.96550959891052e-07	-0.485739507884716	1
ENSG00000131871.14	SELENOS	15	101277522	15_50	0	0.01178850099508	4.78469881817486	1.77509730103201e-07	-0.25421183238244	1
ENSG00000131876.16	SNRPA1	15	101295485	15_50	0	0.0206029406239754	10.0966216472353	6.5465767952798e-07	1.67565782230498	1
ENSG00000184277.12	TM2D3	15	101652337	15_50	0	0.0145129273192576	6.76067885946844	3.08783653128857e-07	-0.786472552034279	1
ENSG00000185418.15	TARSL2	15	101724273	15_50	0	0.0121235686994426	5.05093191873716	1.92712979578597e-07	0.357610492113158	2
ENSG00000161980.5	POLR3K	16	53923	16_1	0	0.0140842858961745	9.1466265530255	4.05419611895845e-07	1.19195643986932	1
ENSG00000161981.10	SNRNP25	16	49353	16_1	0	0.0164431698065571	10.6195410438732	5.49541206883657e-07	-1.23891603819077	1
ENSG00000007384.15	RHBDF1	16	75463	16_1	0	0.0144041896218864	9.36004923865986	4.2430283837135e-07	0.885227889347114	1
ENSG00000103152.11	MPG	16	76945	16_1	0	0.0150513411296997	9.77822716601156	4.63174130677621e-07	1.4587974318666	1
ENSG00000103148.15	NPRL3	16	138769	16_1	0	0.0163723829991873	10.5785112810714	5.45061394207231e-07	-1.27855703657865	1
ENSG00000130656.4	HBZ	16	153255	16_1	0	0.0552090927516991	22.2211406397374	3.86087669904332e-06	-2.55995508080364	1
ENSG00000007392.16	LUC7L	16	229886	16_1	0	0.0135914117175775	8.8080917619414	3.76751831865998e-07	-1.38197214958409	1
ENSG00000167930.15	FAM234A	16	233956	16_1	0	0.0129418837285608	8.34266570324575	3.39790559733814e-07	-1.32686283815952	1
ENSG00000242173.8	ARHGDIG	16	268244	16_1	0	0.0104559816905025	6.31670895777955	2.07857000090561e-07	-1.00022714734686	2
ENSG00000086504.15	MRPL28	16	370678	16_1	0	0.0117712090549311	7.44157586366974	2.7567346182703e-07	1.06456675260621	1
ENSG00000242612.6	DECR2	16	401306	16_1	0	0.0113487721537382	7.0947411948892	2.5339288037456e-07	-1.53060410130604	2
ENSG00000090565.15	RAB11FIP3	16	425428	16_1	0	0.0247644766909408	14.522817941297	1.13185038235247e-06	-2.45710386932232	2
ENSG00000103326.11	CAPN15	16	528190	16_1	0	0.00974829042865011	5.65131687527024	1.73375246903157e-07	-0.685847924976853	1
ENSG00000007541.16	PIGQ	16	576346	16_1	0	0.00977872201745522	5.6808800782898	1.7482627158146e-07	0.0436358817647671	1
ENSG00000197562.9	RAB40C	16	589717	16_1	0	0.0365890191242614	18.2587061865526	2.10246967731026e-06	-1.95782692641577	1
ENSG00000127578.6	WFIKKN1	16	627020	16_1	0	0.0104327780737361	6.29547394450797	2.06698523172138e-07	0.16127644309733	3
ENSG00000130731.15	METTL26	16	636337	16_1	0	0.01062654026101	6.47020993065598	2.16381056809049e-07	-1.09500918026276	1
ENSG00000172366.19	MCRIP2	16	637071	16_1	0	0.00899268724506652	4.88570071205024	1.38269159401507e-07	-0.153378770508885	1
ENSG00000161996.18	WDR90	16	650970	16_1	0	0.0089133436911647	4.80162032602148	1.34690648238297e-07	-0.626397169670202	1
ENSG00000140983.13	RHOT2	16	667971	16_1	0	0.00970142162091225	5.60553578729638	1.71143922920481e-07	-0.807466973456597	1
ENSG00000103269.13	RHBDL1	16	675335	16_1	0	0.0102965730833989	6.17063710430127	1.99954732011465e-07	-0.563253075887536	1
ENSG00000161999.11	JMJD8	16	680955	16_1	0	0.00950750057977612	5.41396690486251	1.61991016594186e-07	-0.591581652519326	1
ENSG00000127580.15	WDR24	16	690682	16_1	0	0.00884345698614919	4.72694033453767	1.31556152006198e-07	-0.496671842300612	1
ENSG00000103254.9	FAM173A	16	720103	16_1	0	0.089874636983178	26.9664620836136	7.62728711671735e-06	-2.94673504756689	2
ENSG00000162004.16	CCDC78	16	722842	16_1	0	0.158500515721225	32.618421015315	1.62705632437026e-05	3.21768059453858	2
ENSG00000103253.17	HAGHL	16	726892	16_1	0	0.0092518833434494	5.15533290426425	1.5010523432246e-07	0.462228630733621	1
ENSG00000103245.13	NARFL	16	733865	16_1	0	0.0187750258491695	11.8820634029648	7.02071563322995e-07	-1.81345041032782	1
ENSG00000127586.16	CHTF18	16	785298	16_1	0	0.0179123175450219	11.4341575033317	6.44562334571625e-07	-1.20348057499695	1
ENSG00000103227.18	LMF1	16	957461	16_1	0	0.0182562831493768	11.615258329387	6.67344690906948e-07	1.47371822164457	2
ENSG00000196557.12	CACNA1H	16	1152336	16_1	0	0.0144320552954289	9.37833509410937	4.25954199340521e-07	1.27373846543005	1
ENSG00000162006.9	MSLNL	16	761746	16_1	0	0.0222337768528069	13.4939092603154	9.44191315816252e-07	-1.46078480069587	1
ENSG00000184471.7	C1QTNF8	16	1096254	16_1	0	0.0970476525854672	27.7221012813617	8.46681663831997e-06	-2.48898324366776	1
ENSG00000116176.6	TPSG1	16	1221890	16_2	0	0.0047121072390619	8.78559671692216	1.30285295824088e-07	0.941551118383414	3
ENSG00000197253.13	TPSB2	16	1238560	16_2	0	0.0063652693564491	12.7855187369883	2.56120365511866e-07	-1.87408326367608	1
ENSG00000095917.13	TPSD1	16	1244821	16_2	0	0.00335122618582073	5.51965196823733	5.82135935741922e-08	0.0482439317725661	1
ENSG00000103275.19	UBE2I	16	1310600	16_2	0	0.0042688555903303	7.5018832369629	1.00783801916307e-07	-0.382139581669262	1
ENSG00000007516.13	BAIAP3	16	1304890	16_2	0	0.00724260108331842	11.6349009529838	2.65195548274398e-07	-0.449045099364423	2
ENSG00000007520.3	TSR3	16	1351844	16_2	0	0.109361055106731	37.7607546599492	1.2996078637054e-05	3.06123338920837	1
ENSG00000090581.9	GNPTG	16	1351894	16_2	0	0.00473046342628947	11.1210912130103	1.65561771822147e-07	-2.28885356112123	3
ENSG00000059145.18	UNKL	16	1416298	16_2	0	0.00369681160053048	8.78717776364593	1.02231728609458e-07	-2.04287994882578	1
ENSG00000197599.12	CCDC154	16	1431796	16_2	0	0.00716910693928152	14.9592896998173	3.3750872559805e-07	-2.62832063189455	3
ENSG00000103249.17	CLCN7	16	1475108	16_2	0	0.00334358392956791	5.51903993707831	5.80744010783768e-08	-0.231597638169197	1
ENSG00000100726.14	TELO2	16	1507089	16_2	0	0.0058624381132788	11.4304182374227	2.10886785141285e-07	1.52396776121138	1
ENSG00000187535.13	IFT140	16	1589792	16_2	0	0.00309644282321919	5.09356774623727	4.96356970877381e-08	-0.682806467201992	2
ENSG00000206053.12	HN1L	16	1679232	16_2	0	0.00457302397436488	8.84619754151663	1.27311925071984e-07	-1.25897263620756	1
ENSG00000074071.14	MRPS34	16	1772786	16_2	0	0.00302717978303957	4.73106552011072	4.50719295263467e-08	0.155522904777114	2
ENSG00000197774.12	EME2	16	1772786	16_2	0	0.00522807527034941	9.94057912434856	1.63554497796907e-07	-1.28802847410391	1
ENSG00000162032.15	SPSB3	16	1793815	16_2	0	0.0064140238116055	11.7031490107227	2.3623393073114e-07	1.82204367137381	2
ENSG00000099769.5	IGFALS	16	1795189	16_2	0	0.00783683385177647	13.5144084628664	3.33308703363375e-07	1.99575035970887	1
ENSG00000063854.12	HAGH	16	1826260	16_2	0	0.00534085423048847	9.88372104005757	1.66126982916846e-07	-1.59727812919278	1
ENSG00000162039.14	MEIOB	16	1929854	16_2	0	0.00322563931275266	5.29180509743683	5.37190863300451e-08	0.496427458788858	1
ENSG00000140990.14	NDUFB10	16	1960180	16_2	0	0.00389903688187232	7.09065652124377	8.70067136621976e-08	0.778014338189642	1
ENSG00000140988.15	RPS2	16	1955828	16_2	0	0.00671604302055495	12.3063892360616	2.60107628974251e-07	-1.10813568606011	2
ENSG00000127554.12	GFER	16	1983756	16_2	0	0.00462126035611277	8.6625036722543	1.25983260022754e-07	1.2509633492606	3
ENSG00000167962.13	ZNF598	16	2009346	16_2	0	0.265910331694985	47.1950589238117	3.94948726775906e-05	3.96772964934517	2
ENSG00000183971.6	NPW	16	2010396	16_2	0	0.0236170733995464	23.9093054201449	1.77705967836671e-06	-2.61793799979331	1
ENSG00000103197.16	TSC2	16	2046920	16_2	0	0.0727830715158713	34.5980356559869	7.92484533147768e-06	-2.82779756881583	1
ENSG00000167964.12	RAB26	16	2140692	16_2	0	0.00302743185057119	4.73657192992256	4.51281454306445e-08	0.251392464407967	1
ENSG00000182685.7	BRICD5	16	2211656	16_2	0	0.00386932413799135	7.05316643045785	8.58871552164279e-08	0.698653420700686	2
ENSG00000184207.8	PGP	16	2215070	16_2	0	0.0124228340449133	17.9995089996354	7.03704479542017e-07	1.70985143812661	1
ENSG00000167967.15	E4F1	16	2273259	16_2	0	0.00360026797269952	6.31639230161284	7.15670138110064e-08	-0.994347075380335	1
ENSG00000167968.12	DNASE1L2	16	2236574	16_2	0	0.017902092800304	21.2978071906897	1.19990722625273e-06	-2.19210859728424	1
ENSG00000167969.12	ECI1	16	2251519	16_2	0	0.00307280216828731	4.85049898240058	4.69061720399929e-08	0.507666839428271	2
ENSG00000162063.12	CCNF	16	2429711	16_2	0	0.0365425306012996	28.1401478754587	3.23618967775086e-06	2.43342100411243	1
ENSG00000162062.14	C16orf59	16	2460153	16_2	0	0.00310192714265012	4.98309782851008	4.86451985143737e-08	-0.351383362055676	1
ENSG00000284395.1	LA16c-312E8.5	16	1438645	16_2	0	0.00311553873768822	5.00147551810705	4.90388499350497e-08	0.29095610602317	1
ENSG00000167978.16	SRRM2	16	2752683	16_3	0	0.0398517090494891	18.4312011371653	2.31158337944109e-06	1.87696214428367	1
ENSG00000103363.14	ELOB	16	2778172	16_3	0	0.0138022864797608	8.57255320735786	3.72366155047444e-07	-0.980124765273834	1
ENSG00000162078.11	ZG16B	16	2830613	16_3	0	0.0126043564429436	7.50167872816347	2.97569291370746e-07	0.735443223773888	1
ENSG00000162076.12	FLYWCH2	16	2882972	16_3	0	0.0184686877032461	11.298006528675	6.56669480942283e-07	-1.28608683132479	1
ENSG00000059122.16	FLYWCH1	16	2936322	16_3	0	0.00990704576740875	5.3837884856974	1.67857647519315e-07	-0.438841485496162	1
ENSG00000162073.13	PAQR4	16	2968952	16_3	0	0.0141368237231564	8.46652478213433	3.76674309033932e-07	-0.831956011447376	1
ENSG00000127564.16	PKMYT1	16	2980579	16_3	0	0.00960639735891034	5.12002991829643	1.54789685998177e-07	0.319973001478519	1
ENSG00000213937.3	CLDN9	16	3002757	16_3	0	0.0150210983395608	9.68156365905645	4.57673923234342e-07	1.14737441613099	1
ENSG00000162069.14	BICDL2	16	3036446	16_3	0	0.00997115738991217	5.4652268608697	1.71499453040111e-07	0.436995671176973	2
ENSG00000008517.16	IL32	16	3065110	16_3	0	0.0112866341758082	6.7927093841737	2.41277295901068e-07	-0.79897230720956	1
ENSG00000122386.10	ZNF205	16	3111897	16_3	0	0.0115609346964302	7.38135606115022	2.68557989495197e-07	-1.0397763854387	2
ENSG00000085644.13	ZNF213	16	3126999	16_3	0	0.00925018551055867	4.76682966839627	1.38767910804901e-07	-0.0186653042563653	1
ENSG00000010539.11	ZNF200	16	3235507	16_3	0	0.0128136141790024	8.03271429095398	3.23923858501996e-07	1.23566609687163	2
ENSG00000006194.9	ZNF263	16	3263407	16_3	0	0.0646016519536697	23.3789702763264	4.75311121441879e-06	2.66159911839191	2
ENSG00000162086.14	ZNF75A	16	3305565	16_3	0	0.0163811002450847	9.76984147454779	5.03662432489138e-07	-1.33869760483484	2
ENSG00000168158.3	OR2C1	16	3355875	16_3	0	0.0117561566660157	7.94077933217982	2.93790309105048e-07	1.09786325809889	1
ENSG00000140987.19	ZSCAN32	16	3400911	16_3	0	0.0110004222602639	6.9225908198105	2.39655274687154e-07	-0.575694105538646	1
ENSG00000103343.12	ZNF174	16	3401101	16_3	0	0.00966597699936422	5.76038776512722	1.75229188759666e-07	-0.688586700037795	1
ENSG00000167981.5	ZNF597	16	3441490	16_3	0	0.0117160623746551	15.5663037447389	5.73952760991799e-07	-3.62036236938793	1
ENSG00000103351.12	CLUAP1	16	3500977	16_3	0	0.0143088038367671	8.3017822923227	3.73838171404269e-07	-0.692174233861635	2
ENSG00000167984.17	NLRC3	16	3539846	16_3	0	0.0309942312829574	21.1748709742644	2.06543064245653e-06	3.43593805141877	4
ENSG00000188827.10	SLX4	16	3611138	16_3	0	0.0120943272775499	6.62342342459074	2.52100211467962e-07	0.0570714171910836	1
ENSG00000213918.10	DNASE1	16	3611814	16_3	0	0.00928272471620106	5.78303787015349	1.68943108731914e-07	1.01636452869527	1
ENSG00000126602.10	TRAP1	16	3695882	16_3	0	0.0112197696370451	6.19183124400069	2.1863114292549e-07	-0.0139059561858704	2
ENSG00000168124.2	OR1F1	16	3188188	16_3	0	0.0111293857992425	6.95933874844374	2.43751977438672e-07	-1.02630125862796	1
ENSG00000162104.9	ADCY9	16	4115816	16_4	0	0.00320590306437329	5.16759035554977	5.21371682379541e-08	0.728797776429818	1
ENSG00000185739.13	SRL	16	4241419	16_4	0	0.00668221336174579	12.4142791058424	2.61066301974174e-07	-1.47890471377412	1
ENSG00000090447.11	TFAP4	16	4273966	16_4	0	0.00488561622793127	9.29901790347501	1.42976745447865e-07	1.20702771616703	1
ENSG00000126603.8	GLIS2	16	4313806	16_4	0	0.00557363158898172	10.7724563601013	1.88956560923191e-07	-1.65047397290106	1
ENSG00000168140.4	VASN	16	4372121	16_4	0	0.0074197022300454	12.608618488627	2.94417048150007e-07	2.1552004867979	1
ENSG00000262246.5	CORO7	16	4425867	16_4	0	0.081045547788147	34.6760029580664	8.84437538108064e-06	3.57886699611793	1
ENSG00000103415.11	HMOX2	16	4474391	16_4	0	0.00952418475893335	13.5466961358439	4.06041267366912e-07	1.73094455847961	2
ENSG00000153406.13	NMRAL1	16	4471463	16_4	0	0.008006705850232	12.102572445339	3.04958356467432e-07	-1.65819540698411	2
ENSG00000153443.12	UBALD1	16	4614996	16_4	0	0.154340459181681	37.8844359273932	1.84013458111396e-05	3.64207711643538	2
ENSG00000168101.14	NUDT16L1	16	4693253	16_4	0	0.00458434526782348	8.01694369333439	1.15663179324083e-07	0.625748433241255	1
ENSG00000168096.14	ANKS3	16	4734633	16_4	0	0.00321171998324954	7.39583427961614	7.47538937311415e-08	1.69289068308082	2
ENSG00000166246.13	C16orf71	16	4734633	16_4	0	0.00759090556524933	16.3183540128993	3.89833280752488e-07	3.21827257600912	1
ENSG00000103199.13	ZNF500	16	4766101	16_4	0	0.00313844133506425	4.794841315471	4.73584224889318e-08	0.319928657054567	1
ENSG00000067836.12	ROGDI	16	4802891	16_4	0	0.00505839161992616	9.20872439324575	1.46595587470194e-07	-1.71638988218059	2
ENSG00000118900.14	UBN1	16	4847152	16_4	0	0.0517852648953553	34.2503086924306	5.58186933409244e-06	4.06625639612726	1
ENSG00000103184.11	SEC14L5	16	4959905	16_4	0	0.00365491577534538	6.44372651776282	7.411795823745e-08	-0.785690799017506	1
ENSG00000118898.15	PPL	16	4960850	16_4	0	0.00310724775807969	4.72917682402539	4.6245599060957e-08	0.0486957779974975	1
ENSG00000103174.11	NAGPA	16	4966494	16_4	0	0.00528949506038201	9.58159269272088	1.5950007621852e-07	0.821612753976645	2
ENSG00000153446.15	C16orf89	16	5066160	16_4	0	0.00326553554834819	5.12932151522805	5.27136770800191e-08	0.0643023104188022	1
ENSG00000140623.13	SEPT12	16	4788165	16_4	0	0.00854977594607764	14.3005297532147	3.84782961977513e-07	2.33828851900272	3
ENSG00000267795.5	SMIM22	16	4788616	16_4	0	0.00428944864752934	8.12710689276612	1.0971005139039e-07	1.84882821526893	2
ENSG00000067365.14	METTL22	16	8620936	16_9	0	0.00610251905579584	4.73102830951957	9.08601950324866e-08	-0.210058327181038	2
ENSG00000183044.11	ABAT	16	8674371	16_9	0	0.0439812913864559	23.5488370343674	3.25946569805786e-06	-2.41069739409824	2
ENSG00000140650.11	PMM2	16	8788313	16_9	0	0.00650851371025196	5.34148087969978	1.09408855714089e-07	0.438765810624529	1
ENSG00000184857.7	TMEM186	16	8795676	16_9	0	0.00610980958636087	4.74234214795288	9.11862872453713e-08	0.112770084282133	1
ENSG00000187555.14	USP7	16	8965769	16_9	0	0.0219920799971206	16.9113478483851	1.1704517165506e-06	-1.70980588002664	1
ENSG00000182831.11	C16orf72	16	9091037	16_9	0	0.0061010034148643	4.72867333229243	9.07924122059639e-08	0.0551808352999354	1
ENSG00000166669.13	ATF7IP2	16	10366338	16_11	0	0.0189030985742038	8.74188402868802	5.20052290509474e-07	-0.976311147201532	1
ENSG00000153060.7	TEKT5	16	10694699	16_11	0	0.0132172664788479	5.3375514756618	2.2202030564018e-07	0.26580330724134	3
ENSG00000175643.8	RMI2	16	11343531	16_11	0	0.0137224776450328	5.69410395174682	2.45904738213645e-07	-0.497667076595747	1
ENSG00000175646.3	PRM1	16	11281009	16_11	0	0.024127531379078	11.0689906032676	8.40484834542e-07	-1.44049875393257	2
ENSG00000188897.8	CTD-3088G3.8	16	11492548	16_12	0	0.0238544996303329	11.7636951102671	8.83126760510381e-07	1.30185221823466	3
ENSG00000189067.12	LITAF	16	11558145	16_12	0	0.0184485018099946	9.88095149393957	5.7367885697871e-07	-1.35504773608149	1
ENSG00000184602.5	SNN	16	11670473	16_12	0	0.0157221419469125	8.24187679451371	4.07799608729737e-07	-1.197318940106	2
ENSG00000153066.12	TXNDC11	16	11741403	16_12	0	0.0260415802910867	12.5895268997525	1.03177670646695e-06	-1.44650803890927	2
ENSG00000122299.11	ZC3H7A	16	11796778	16_12	0	0.0144084130292628	6.69149994287963	3.03423072446918e-07	0.44528560040258	1
ENSG00000103342.12	GSPT1	16	11915293	16_12	1	0.174203221025871	22.3748948596816	1.22666551944955e-05	-4.32396977611259	1
ENSG00000048462.10	TNFRSF17	16	11965181	16_12	0	0.0119189697127883	8.52059760481679	3.19608076646298e-07	-2.020497759362	1
ENSG00000234719.8	NPIPB2	16	11976565	16_12	0	0.0344811106013185	20.3380137602174	2.2069818220296e-06	-3.21540094162151	1
ENSG00000103381.11	CPPED1	16	12803575	16_13	0	0.014012132240255	4.92027090638249	2.16971262668954e-07	0.253584485882702	3
ENSG00000175595.14	ERCC4	16	13919809	16_14	0	0.00996519170385679	5.13896046869459	1.61164694163042e-07	0.411230218972316	2
ENSG00000186260.16	MKL2	16	14071055	16_14	0	0.0111078188258471	6.16953683896133	2.15670290371079e-07	0.745691238364473	2
ENSG00000140694.16	PARN	16	14646435	16_15	0	0.0409133887101949	16.0918249108166	2.07195216309673e-06	-1.74131218302662	1
ENSG00000183426.16	NPIPA1	16	15036083	16_15	0	0.0126465830866414	4.88320061036621	1.94350982986003e-07	-0.297102956232478	1
ENSG00000183793.13	NPIPA5	16	15036083	16_15	0	0.0126451823747048	4.8821481068045	1.94287572118251e-07	0.296407519330013	2
ENSG00000157045.8	NTAN1	16	15036083	16_15	0	0.0126465830866414	4.88320061036621	1.94350982986003e-07	-0.297102956232478	1
ENSG00000085721.12	RRN3	16	15094055	16_15	0	0.0210071689865419	9.71282064219059	6.42128390410412e-07	1.28799628942485	1
ENSG00000156968.8	MPV17L	16	15394495	16_15	0	0.0178902127787612	8.18248026607723	4.60690701039597e-07	1.04357638432608	1
ENSG00000072864.14	NDE1	16	15645114	16_15	0	0.0302123089440816	13.1836540044948	1.25351255309351e-06	-1.49334951769733	2
ENSG00000133393.12	FOPNL	16	15883697	16_15	0	0.0149315381178272	6.46210500811996	3.03659961008029e-07	-0.758774330612597	2
ENSG00000103222.18	ABCC1	16	15949317	16_15	0	0.0127242008458761	4.94133761476352	1.97871851361536e-07	-0.162687415294741	1
ENSG00000134419.15	RPS15A	16	18790261	16_18	0	0.0192017446437324	8.78697303874428	5.30993197509171e-07	1.03059043355954	1
ENSG00000170540.14	ARL6IP1	16	18801808	16_18	0	0.0154867538127345	6.74001519986549	3.28496119936823e-07	0.744802765927367	1
ENSG00000157106.16	SMG1	16	18926592	16_18	0	0.0195662240179632	8.96613866921925	5.52104702940219e-07	1.04998572768385	1
ENSG00000170537.12	TMC7	16	18983793	16_18	0	0.0136244377591778	5.52167326251614	2.36754513528287e-07	0.45747276243184	2
ENSG00000167186.10	COQ7	16	19044068	16_18	0	0.017836891264681	8.08468686139482	4.53828057099815e-07	0.946764362380886	2
ENSG00000006007.11	GDE1	16	19521315	16_18	0	0.0125939856295857	4.77423721383616	1.89223974720337e-07	0.166933243841133	1
ENSG00000103540.16	CCP110	16	19523377	16_18	0	0.0131334050327069	5.17278727185082	2.13801589875337e-07	0.454868172929666	3
ENSG00000103544.14	C16orf62	16	19554860	16_18	0	0.0128097761373269	4.93567533064836	1.98974351454686e-07	0.414487313824513	2
ENSG00000103550.13	KNOP1	16	19717694	16_18	0	0.0127260120454155	4.8733318094149	1.95176392139581e-07	-0.125838722311122	1
ENSG00000167191.11	GPRC5B	16	19886107	16_18	0	0.0426295881217466	16.4176434263533	2.20257613498222e-06	1.88225233806738	1
ENSG00000183549.10	ACSM5	16	20409166	16_19	0	0.00980620615290018	5.39708589499987	1.66559467107506e-07	-0.595832206780355	2
ENSG00000166743.9	ACSM1	16	20696576	16_19	0	0.0600528110612553	21.9339595846116	4.14533233495059e-06	-2.84958173522016	2
ENSG00000066654.13	THUMPD1	16	20742698	16_19	0	0.0128779075556327	7.61302546463283	3.08540059770197e-07	1.4265288666266	1
ENSG00000005189.19	AC004381.6	16	20805461	16_19	0	0.00943798271696272	4.94202965595694	1.46788995511115e-07	-0.181078637860287	1
ENSG00000188215.9	DCUN1D3	16	20898082	16_19	0	0.063333548568601	22.4597664222009	4.47659732856201e-06	-2.88919090441034	1
ENSG00000011638.10	TMEM159	16	21158507	16_19	0	0.0252228168036207	13.9089513888804	1.10407086240361e-06	-2.00354352935429	1
ENSG00000103316.10	CRYM	16	21302892	16_19	0	0.00958000094421885	5.04642130461319	1.52145121267145e-07	-0.214013725978921	1
ENSG00000197006.13	METTL9	16	21597032	16_19	0	0.0128572167651646	7.79998302448293	3.15609158375288e-07	0.744399180855932	1
ENSG00000140749.8	IGSF6	16	21652474	16_19	0	0.0104505040669544	5.86317200638582	1.92831885351524e-07	-0.504955751646208	1
ENSG00000185864.16	NPIPB4	16	21593021	16_19	0	0.0106683966882205	6.09680764922462	2.0469659715914e-07	0.512965253774408	2
ENSG00000155714.13	PDZD9	16	22000768	16_19	0	0.0166476839734772	10.302328248304	5.39756871255097e-07	-1.38339254512697	2
ENSG00000185716.11	C16orf52	16	22007668	16_19	0	0.00937016311142236	4.83039587722957	1.42442258043591e-07	-0.309171892748678	1
ENSG00000183921.7	SDR42E2	16	22165909	16_19	0	0.00998619567205816	5.4276789066747	1.70578068591288e-07	-0.451209420274216	3
ENSG00000103404.14	USP31	16	23149661	16_20	0	0.0265690156087195	10.7625934169126	8.99914753187222e-07	1.47930227960311	1
ENSG00000168434.12	COG7	16	23451984	16_20	0	0.0143762374162217	4.90952296775242	2.22122987546348e-07	0.0183891241681797	2
ENSG00000103365.15	GGA2	16	23521687	16_20	0	0.0160227458560139	5.94092206765811	2.99571002852743e-07	0.707153299453974	1
ENSG00000103356.15	EARS2	16	23552877	16_20	0	0.0184311099384692	7.27397848785845	4.21922295863401e-07	-0.854446983402704	1
ENSG00000103353.15	UBFD1	16	23556575	16_20	0	0.0164140832082519	6.17054277281568	3.18749103120886e-07	-0.563953570583869	2
ENSG00000004779.9	NDUFAB1	16	23596571	16_20	0	0.0141141178262308	4.73455801711821	2.10301395761287e-07	0.0875475831172066	2
ENSG00000083093.9	PALB2	16	23641204	16_20	0	0.0220957686853774	9.00242992939137	6.26005052103672e-07	-1.32281175484211	1
ENSG00000166847.9	DCTN5	16	23641204	16_20	0	0.0187423984210651	7.43349666597613	4.38457285117996e-07	-0.76026275277218	2
ENSG00000166851.14	PLK1	16	23677227	16_20	0	0.0531026786770129	17.4127262603813	2.90999454765577e-06	-2.07239036426676	2
ENSG00000166501.12	PRKCB	16	23835692	16_20	0	0.0144447073119193	4.95471011360041	2.25235047887247e-07	-0.687806142793572	2
ENSG00000158865.12	SLC5A11	16	24921599	16_21	0	0.0613156680441592	23.1940144425999	4.47565251790344e-06	-1.92841717939377	1
ENSG00000103375.10	AQP8	16	25215307	16_21	0	0.00786551363119792	5.5237936904454	1.36733053142127e-07	0.601343596069559	1
ENSG00000155592.15	ZKSCAN2	16	25252875	16_21	0	0.00741738818420723	4.743278180451	1.10723186899568e-07	-0.0170924430081502	2
ENSG00000155666.11	KDM8	16	27203137	16_22	0	0.0136191679553572	6.67771264967568	2.86211629542182e-07	-0.678268539798493	1
ENSG00000169189.16	NSMCE1	16	27269311	16_22	0	0.0113402598058731	4.93784109309229	1.76225636422462e-07	0.206364886081045	1
ENSG00000077238.13	IL4R	16	27313702	16_22	0	0.0151676015834267	7.7016532716817	3.67629072674342e-07	-0.842997702124043	1
ENSG00000103522.15	IL21R	16	27494184	16_23	0	0.0269820429547898	13.3243169515112	1.13143278236909e-06	-1.61323773861664	1
ENSG00000077235.17	GTF3C1	16	27549565	16_23	0	0.0208518360122797	10.8641707212582	7.12934868763529e-07	1.39852506157845	1
ENSG00000047578.12	KIAA0556	16	27550263	16_23	0	0.0199311177854632	10.4337015363214	6.54453867642233e-07	-1.37823996020802	1
ENSG00000169180.11	XPO6	16	28212052	16_23	0	0.0116081324835646	5.29136605352138	1.93303241401564e-07	-0.482331733430022	1
ENSG00000233232.6	NPIPB7	16	28478025	16_23	0	0.0505700040187298	19.3535157873781	3.08007883817123e-06	2.67286482729035	1
ENSG00000188603.18	CLN3	16	28495107	16_23	0	0.0513858425778268	19.5078508999605	3.15472773081405e-06	2.73720593986801	2
ENSG00000176046.8	NUPR1	16	28538187	16_23	0	0.0123054046151286	5.84539814168255	2.26370051265836e-07	0.171410927832831	2
ENSG00000176476.8	SGF29	16	28554124	16_23	0	0.0109386916172887	4.72725295257147	1.62735834151881e-07	-0.0982650569235864	1
ENSG00000184110.14	EIF3C	16	28609251	16_23	0	0.0173910431202154	9.13496444387552	4.99967146110115e-07	-1.70889289751235	2
ENSG00000168488.18	ATXN2L	16	28821978	16_23	0	0.0342008159887072	15.5924780924033	1.6782651801275e-06	-2.42653421245824	1
ENSG00000177455.12	CD19	16	28932287	16_23	0	0.0180760693460614	9.50294273700342	5.40593830150759e-07	0.893692722860395	1
ENSG00000176953.12	NFATC2IP	16	28941317	16_23	0	0.0233951787377348	11.961544269692	8.80689042997954e-07	-2.03165557878697	1
ENSG00000213658.11	LAT	16	28984436	16_23	0	0.0240531204964751	12.2263363620541	9.25500675827597e-07	-2.01092163392341	1
ENSG00000169203.16	NPIPB12	16	30183519	16_24	0	0.0175713737012879	7.08508051779041	3.91795532021028e-07	0.241701105706595	1
ENSG00000103485.17	QPRT	16	29678524	16_24	0	0.0137182767918502	4.73014356059146	2.0421275146617e-07	-0.210167234568451	2
ENSG00000185905.3	C16orf54	16	29745813	16_24	0	0.0154719027364654	5.87413424135778	2.86020108773544e-07	0.54165741843073	1
ENSG00000167371.17	PRRT2	16	29811636	16_24	0	0.0379831400681718	14.4516501123655	1.72749690148413e-06	1.71115073838745	1
ENSG00000280789.1	PAGR1	16	29816360	16_24	0	0.0332063978763478	13.1625746630681	1.37553482045536e-06	-1.49698258092419	1
ENSG00000013364.18	MVP	16	29820817	16_24	0	0.0144643150560302	5.23363049767614	2.38237379876369e-07	-0.837711859551279	1
ENSG00000103502.13	CDIPT	16	29863920	16_24	0	0.0137793805426073	4.77239397734776	2.06954539401934e-07	-0.452185057029304	1
ENSG00000174938.14	SEZ6L2	16	29899404	16_24	0	0.0230796348025311	9.68413813469449	7.03394360184336e-07	-1.77610769935494	1
ENSG00000174939.10	ASPHD1	16	29912189	16_24	0	0.0138368399293877	4.81195731109968	2.09540345867347e-07	-0.265019725570917	1
ENSG00000169592.14	INO80E	16	29991755	16_24	0	0.159740325990795	28.5316285031113	1.43433336421737e-05	3.53240432744497	2
ENSG00000149929.15	HIRIP3	16	29996004	16_24	0	0.118930288931179	25.5688280888174	9.5700073397493e-06	-3.01497654055631	1
ENSG00000149927.17	DOC2A	16	30023665	16_24	0	0.0294927713382668	12.0269625952275	1.11629895364003e-06	1.42006717767581	1
ENSG00000149926.13	FAM57B	16	30053150	16_24	0	0.0166495201428883	6.57213677839079	3.44363638769723e-07	1.02797765678697	1
ENSG00000149922.10	TBX6	16	30091070	16_24	0	0.0248891550470985	10.4046589776144	8.14980049050618e-07	0.905043005632917	2
ENSG00000090238.11	YPEL3	16	30096460	16_24	0	0.0160456611355815	6.22055159265713	3.14119925892918e-07	-1.11185315351992	2
ENSG00000102886.14	GDPD3	16	30108980	16_24	0	0.0150845154461607	5.63287888095063	2.67405755666497e-07	-0.226885507415357	1
ENSG00000102882.11	MAPK3	16	30123358	16_24	0	0.0138600512612153	4.82788661314842	2.10586667489858e-07	0.279754943865093	1
ENSG00000102879.15	CORO1A	16	30183007	16_24	0	0.0268110146788332	11.1152640758557	9.3786862886659e-07	1.61291173157033	1
ENSG00000169217.8	CD2BP2	16	30411244	16_24	0	0.0197850725530673	8.2153700835001	5.11533114146e-07	-1.34313785008877	1
ENSG00000180096.11	SEPT1	16	30395948	16_24	0	0.0304332362801066	12.3273306991704	1.1806635569367e-06	-1.26332818502222	1
ENSG00000179965.11	ZNF771	16	30407145	16_24	0	0.0140278461276124	4.94229684517917	2.18186961174864e-07	0.194409609775061	1
ENSG00000179918.18	SEPHS2	16	30444137	16_24	0	0.0151629291415937	5.68217667174596	2.7114825381805e-07	-0.65560850033653	1
ENSG00000169957.9	ZNF768	16	30526524	16_24	0	0.0298955733189951	12.1568045698088	1.14376103004656e-06	-1.49159987212983	2
ENSG00000169955.7	ZNF747	16	30535167	16_24	0	0.0161392021997152	6.27597259782446	3.18766060399431e-07	1.36661568625884	1
ENSG00000156858.11	PRR14	16	30649379	16_24	0	0.0141209503457418	5.00524562625516	2.22432526283195e-07	0.968084607814013	1
ENSG00000156873.15	PHKG2	16	30745953	16_24	0	0.0141566920361736	5.02916716884331	2.24061288946008e-07	0.108681813504374	1
ENSG00000103549.21	RNF40	16	30787368	16_24	0	0.0163277336400289	6.38622552638954	3.28155080219421e-07	0.237137421201837	1
ENSG00000102870.5	ZNF629	16	30787368	16_24	0	0.0163277336400289	6.38622552638954	3.28155080219421e-07	-0.237137421201837	1
ENSG00000099385.11	BCL7C	16	30894038	16_24	0	0.0184646826155643	7.55713934969442	4.39145312328718e-07	-0.685613882906096	1
ENSG00000099364.16	FBXL19	16	30922431	16_24	0	0.0686498059173468	20.1684061199537	4.35732411172495e-06	2.29286795476821	1
ENSG00000175938.6	ORAI3	16	30940245	16_24	0	0.0663890432461526	19.8408394515983	4.14539029687157e-06	3.21290672927537	1
ENSG00000099381.17	SETD1A	16	30957268	16_24	0	0.0137225069360113	4.7330613322425	2.04401728885442e-07	-0.419078212729812	1
ENSG00000103496.14	STX4	16	31033362	16_24	0	0.0137139629422356	4.72715156083975	2.04019402832655e-07	0.450546896847847	1
ENSG00000167394.12	ZNF668	16	31074149	16_24	0	0.0429563231713507	15.6328990185483	2.11337028753643e-06	2.98742729430164	1
ENSG00000167395.10	ZNF646	16	31074149	16_24	0	0.0173029998089795	6.93863172184574	3.77836764785576e-07	-1.74944030272026	2
ENSG00000103507.13	BCKDK	16	31106068	16_24	0	0.118137603601822	25.4990931759848	9.48029532855736e-06	3.58931629612896	1
ENSG00000103510.19	KAT8	16	31120293	16_24	0	0.106500639115601	24.4705600054451	8.20172296838613e-06	-3.53061479181831	1
ENSG00000178226.10	PRSS36	16	31143037	16_24	0	0.0156325697938837	5.97247452276952	2.93828322599831e-07	-0.921458779993329	1
ENSG00000103490.13	PYCARD	16	31203577	16_24	0	0.0143063602242617	5.12913078057504	2.30930822536475e-07	-0.137498098396563	1
ENSG00000177238.13	TRIM72	16	31213868	16_24	0	0.0151758385543522	5.69019739625459	2.71762171453247e-07	-0.101468165978253	2
ENSG00000169896.16	ITGAM	16	31259742	16_24	0	0.0137138476377142	4.72707374967509	2.04014329246154e-07	-0.359118290209703	1
ENSG00000140678.16	ITGAX	16	31355437	16_24	0	0.0204991662377247	8.55330649517884	5.51796835686983e-07	0.87498371139556	1
ENSG00000169900.7	PYDC1	16	31217701	16_24	0	0.0178246621793781	7.22148829103633	4.05095102563798e-07	-1.6620942225966	1
ENSG00000176723.9	ZNF843	16	31450499	16_25	0	0.0150883457329595	9.27559770447566	4.40445832452067e-07	-1.12904093580751	1
ENSG00000140691.16	ARMC5	16	31460057	16_25	0	0.0643494424464197	23.1758895642235	4.69342816033025e-06	-3.00076687396638	1
ENSG00000169877.9	AHSP	16	31527418	16_25	0	0.24897603023281	36.7623683315044	2.8805140231545e-05	3.73973699212035	1
ENSG00000197302.10	ZNF720	16	31711093	16_25	0	0.00991218171559416	5.2836066577947	1.64819543753294e-07	0.420032299905633	1
ENSG00000185947.14	ZNF267	16	31873865	16_25	0	0.0153147556083264	9.41710549754283	4.53875228109467e-07	-1.09229519553419	1
ENSG00000171241.8	SHCBP1	16	46621176	16_26	0	0.0115785135252304	5.0621812562206	1.84458839675718e-07	0.250616645567032	1
ENSG00000069329.16	VPS35	16	46690082	16_26	0	0.0213344836746553	10.8774686470161	7.30329680417366e-07	1.50171972692307	1
ENSG00000140795.12	MYLK3	16	46790840	16_26	0	0.0136112997288774	6.59908973889106	2.82678387601118e-07	-0.653039992272132	1
ENSG00000166123.13	GPT2	16	46884020	16_26	0	0.0690136115186774	22.1630795927517	4.81364251928124e-06	-2.20442541414307	1
ENSG00000069345.11	DNAJA2	16	46974074	16_26	0	0.0920077143452582	24.9744772230106	7.23152050409095e-06	2.42404908389702	1
ENSG00000129636.12	ITFG1	16	47464275	16_26	0	0.0143995582206659	7.13431832226308	3.23303662727112e-07	0.691693884729684	1
ENSG00000102910.13	LONP2	16	48244070	16_26	0	0.0207294885013452	10.6031589514821	6.91723980068492e-07	1.25463425902071	2
ENSG00000102921.7	N4BP1	16	48621335	16_26	0	0.0112339930287018	4.7753017709082	1.68827793841557e-07	0.199507608149214	1
ENSG00000205423.11	CNEP1R1	16	50024507	16_27	0	0.00338966324339651	8.71455953371626	9.29631794842194e-08	1.03762748605477	1
ENSG00000155393.12	HEATR3	16	50066342	16_27	0	0.0428668967233901	32.1545231000723	4.33783562416417e-06	2.77239001364363	1
ENSG00000121274.12	PAPD5	16	50152571	16_27	0	0.00224387392363246	4.88162098356648	3.44723969803114e-08	0.276994586599031	1
ENSG00000167208.14	SNX20	16	50681068	16_27	0	0.064227996707924	35.963539490252	7.26935332359373e-06	3.08676548729266	1
ENSG00000167207.11	NOD2	16	50693164	16_27	0	0.0652621864876213	36.1328586244103	7.42117914448637e-06	3.09695064582692	1
ENSG00000083799.17	CYLD	16	50741804	16_27	0	0.00265901368284849	6.47569278445953	5.41895797371587e-08	0.619988943008492	2
ENSG00000103449.11	SALL1	16	51151047	16_27	0	0.00563961680092739	13.1657335552203	2.33670361835111e-07	1.15609257286929	1
ENSG00000177200.16	CHD9	16	53053996	16_28	0	0.00869310337771301	4.72851467886969	1.29362547525594e-07	0.0428112249285259	2
ENSG00000103479.15	RBL2	16	53434114	16_29	0	0.00571289334368785	6.96302871440244	1.25188165670352e-07	0.764067568171168	1
ENSG00000166971.16	AKTIP	16	53500183	16_29	0	0.0257652626516013	20.9974303225383	1.70258850327265e-06	2.02082619005724	1
ENSG00000140718.20	FTO	16	53874572	16_29	0	0.00640434855828642	8.14235279917195	1.64109548299742e-07	0.888118356805426	1
ENSG00000103494.12	RPGRIP1L	16	53703088	16_29	0	0.00576880673933711	6.93469279432874	1.25898973819861e-07	-0.643100828317751	1
ENSG00000177508.11	IRX3	16	54286923	16_29	0	0.00851946860222619	10.8445660017449	2.90759328148931e-07	1.19039697016679	1
ENSG00000159387.7	IRX6	16	55323706	16_29	0	0.00452803534128521	4.81086631799964	6.85554633776476e-08	-0.156063564312912	1
ENSG00000087245.12	MMP2	16	55390114	16_29	0	0.00735354174226077	9.38039563211706	2.17083438256303e-07	1.06481779853421	2
ENSG00000087253.12	LPCAT2	16	55509161	16_29	0	0.0214968348481573	19.4976839611039	1.31906598196534e-06	-1.90158246936462	1
ENSG00000198848.12	CES1	16	55831978	16_29	0	0.00485804344711793	5.48552915735915	8.38665728106742e-08	0.434836522856199	1
ENSG00000087258.14	GNAO1	16	56190969	16_30	0	0.0208919316575111	11.617002316124	7.63803503507779e-07	1.41618365035539	1
ENSG00000159461.14	AMFR	16	56423792	16_30	0	0.019339763626573	10.8812089934247	6.62273362110859e-07	1.3285370946489	1
ENSG00000087263.16	OGFOD1	16	56451339	16_30	0	0.0359801843166928	16.8145104991665	1.90395459051649e-06	-1.79356341852224	2
ENSG00000167005.13	NUDT21	16	56451959	16_30	0	0.0208794231438795	11.6112934419288	7.62971068882797e-07	-1.39090832694836	2
ENSG00000125124.11	BBS2	16	56541536	16_30	0	0.0323419037986537	15.7925486023035	1.60741041066757e-06	-1.68875240449528	1
ENSG00000087250.8	MT3	16	56588777	16_30	0	0.011171322821906	5.66158458012209	1.99045138780532e-07	-0.492021569275037	1
ENSG00000125148.6	MT2A	16	56609431	16_30	0	0.0139451691086728	7.7688667730894	3.40949794285771e-07	-0.88099271012005	1
ENSG00000169715.14	MT1E	16	56625613	16_30	0	0.0286437337085927	14.6302496360834	1.31883461629502e-06	-1.53723485549267	1
ENSG00000205364.3	MT1M	16	56631853	16_30	0	0.0110078409519948	5.52159097388386	1.91282549527256e-07	0.438486419508689	2
ENSG00000205362.11	MT1A	16	56638468	16_30	0	0.0274445268630563	14.2212944897864	1.22829830199581e-06	-1.68519768581343	3
ENSG00000198417.6	MT1F	16	56656946	16_30	0	0.0298972444319332	15.0400263285003	1.41510521789146e-06	1.75412269475348	1
ENSG00000125144.13	MT1G	16	56667915	16_30	0	0.0108172883714159	5.35577964093969	1.82326620057664e-07	0.330630342733743	1
ENSG00000187193.8	MT1X	16	56682411	16_30	0	0.0139142404286816	7.74775792808121	3.39269266774127e-07	0.88549284962324	1
ENSG00000102900.12	NUP93	16	56732919	16_30	0	0.0846902844844676	25.1007029364758	6.69003591599239e-06	2.46349031159325	1
ENSG00000051108.14	HERPUD1	16	56932159	16_30	0	0.0216481647307069	11.9560661865339	8.14551163281408e-07	-1.41542903204009	2
ENSG00000140853.15	NLRC5	16	56989890	16_30	0	0.0102167154065613	4.81348619525474	1.54767583005499e-07	-0.114718368952765	1
ENSG00000140848.16	CPNE2	16	57092542	16_30	0	0.0328710612985089	15.9480287445219	1.64979396152861e-06	-1.6373746686223	2
ENSG00000172775.16	FAM192A	16	57185867	16_30	0	0.0214663412185115	11.8756282039015	8.02275619533125e-07	1.2942388352659	2
ENSG00000159579.13	RSPRY1	16	57186463	16_30	0	0.0102295760359455	4.82542807523662	1.55346851342923e-07	-0.188757273979339	1
ENSG00000102934.9	PLLP	16	57284674	16_30	0	0.0102471361889795	4.84170940251372	1.56138571457859e-07	-0.136967526750652	1
ENSG00000006210.6	CX3CL1	16	57372107	16_30	0	0.0121666266966046	6.4722306049777	2.47818166459283e-07	-0.649899403639624	1
ENSG00000005194.14	CIAPIN1	16	57447089	16_30	0	0.0237950148231704	12.8582394200173	9.62889523339394e-07	-1.42823020711104	2
ENSG00000088682.13	COQ9	16	57446980	16_30	0	0.0181126625375901	10.2567841567429	5.84658793129228e-07	-1.21806111809301	2
ENSG00000102978.12	POLR2C	16	57462836	16_30	0	0.0101362161212323	4.73839648766661	1.51152812764204e-07	-0.0411697787748967	1
ENSG00000125170.10	DOK4	16	57462836	16_30	0	0.0101362161212323	4.73839648766661	1.51152812764204e-07	0.0411697787748967	1
ENSG00000135736.5	CCDC102A	16	57536400	16_30	0	0.0194473821969746	10.9340829771163	6.69194693471725e-07	-1.21522405688655	2
ENSG00000205336.11	ADGRG1	16	57610424	16_30	0	0.0101967123415966	4.79488256876427	1.53867577640014e-07	-0.133276433851693	1
ENSG00000159398.15	CES5A	16	55956398	16_30	0	0.0364330419677387	16.9345164776906	1.94167799472253e-06	1.69075981409245	1
ENSG00000140854.12	KATNB1	16	57735232	16_31	0	0.0137851208801546	7.61149582497404	3.30209501771997e-07	-0.836429964174328	1
ENSG00000159648.11	TEPP	16	57976804	16_31	0	0.0152731280073622	8.58624772768298	4.12705617074293e-07	1.01955874019748	1
ENSG00000103005.11	USB1	16	57999132	16_31	0	0.0104719794257583	5.00012863463139	1.64785476148231e-07	0.242201427708198	1
ENSG00000102996.4	MMP15	16	58025251	16_31	0	0.0116980772353374	6.05154111141235	2.22786795175265e-07	-0.554589040062513	1
ENSG00000181938.13	GINS3	16	58295262	16_31	0	0.0197091912340475	11.0138733053286	6.83152801230802e-07	-1.21779143673821	2
ENSG00000103023.11	PRSS54	16	58286940	16_31	0	0.02206512230758	12.0903977438342	8.39568046240145e-07	1.44045546414018	2
ENSG00000103034.14	NDRG4	16	58463066	16_31	0	0.0194891388737198	10.9068726051095	6.68962640529936e-07	-1.14751217340897	1
ENSG00000103037.11	SETD6	16	58511522	16_31	0	0.0170625856212402	9.64047689554405	5.17669210961336e-07	1.52066262698134	1
ENSG00000125107.17	CNOT1	16	58629969	16_31	0	0.0385095531187748	17.4190246976536	2.11106345434374e-06	-1.84757234285109	1
ENSG00000103042.8	SLC38A7	16	58685356	16_31	0	0.0140173977154444	7.77030173819877	3.42779036088739e-07	0.79492755681244	1
ENSG00000125166.12	GOT2	16	58734225	16_31	0	0.0157241734740753	8.86313559867592	4.38595522567245e-07	-1.12020574627278	2
ENSG00000159625.14	DRC7	16	57697545	16_31	0	0.0102649985805932	4.81061312686831	1.55406185033347e-07	-0.125552117200052	1
ENSG00000070729.13	CNGB1	16	57970456	16_31	0	0.0132032463604161	7.20155616761193	2.99237524183344e-07	-0.817761281410092	1
ENSG00000150394.13	CDH8	16	62036040	16_33	0	0.0494088146841709	18.8750085281371	2.93494904400534e-06	-1.85592690453611	1
ENSG00000166548.15	TK2	16	66551807	16_36	0	0.0211052703506617	14.4430449003189	9.59309299986707e-07	2.24798431982567	2
ENSG00000217555.12	CKLF	16	66552856	16_36	0	0.00905379578082732	6.39629295048233	1.82250200242994e-07	-0.770731379553375	1
ENSG00000089505.17	CMTM1	16	66566576	16_36	0	0.0980810588690499	29.2695789254008	9.03463463451141e-06	-3.35529347201628	1
ENSG00000140931.19	CMTM3	16	66603378	16_36	0	0.110414841135879	30.4393874100166	1.05772393900642e-05	-3.48624708831869	1
ENSG00000159593.14	NAE1	16	66872866	16_36	0	0.0279926979244991	17.1384878098695	1.50982367537273e-06	-2.72620965668051	2
ENSG00000172840.6	PDP2	16	66877995	16_36	0	0.0101944132812108	7.52234431685375	2.41337282330276e-07	0.942600918072533	1
ENSG00000172831.11	CES2	16	66913480	16_36	0	0.0561249751175087	23.8242658527642	4.20808653291321e-06	2.9852176698108	1
ENSG00000172828.12	CES3	16	66960284	16_36	0	0.00993745911418531	7.28000974527829	2.2767549486261e-07	-0.859830871017351	2
ENSG00000067955.13	CBFB	16	67028695	16_36	0	0.0137916517143838	10.3931952997903	4.51101574722202e-07	1.16241526758343	1
ENSG00000125149.11	C16orf70	16	67110212	16_36	0	0.0076087977529834	4.74691197819499	1.13667469782599e-07	-0.0893580459280944	2
ENSG00000196123.12	KIAA0895L	16	67184339	16_36	0	0.00767481987960894	4.82885855356352	1.16633054572748e-07	-0.230083061148724	2
ENSG00000179044.15	EXOC3L1	16	67189900	16_36	0	0.0076176883029877	4.75799736697742	1.14066041302612e-07	-0.160183223449643	1
ENSG00000205250.8	E2F4	16	67191944	16_36	0	0.00807227852575931	5.30767153772689	1.34837021644973e-07	-0.482288164910974	2
ENSG00000125122.15	LRRC29	16	67227622	16_36	0	0.0122117038919098	9.23693313637834	3.54987481922563e-07	-1.0434155494383	1
ENSG00000135740.16	SLC9A5	16	67237203	16_36	0	0.0095156356091417	6.86836242476801	2.05683749270232e-07	0.752677138944411	2
ENSG00000135723.13	FHOD1	16	67247759	16_36	0	0.00767052807860202	4.8235541667349	1.16439785729205e-07	-0.223485797971941	2
ENSG00000196155.12	PLEKHG4	16	67277864	16_36	0	0.00954863594989386	6.90117102346914	2.07382974662988e-07	-0.822848916206083	1
ENSG00000159713.10	TPPP3	16	67393652	16_36	0	0.0167061822004939	12.2168249390831	6.42309784751286e-07	1.27753968969262	2
ENSG00000159720.11	ATP6V0D1	16	67481409	16_36	0	0.00803410081689804	5.26269885853321	1.33062221713747e-07	-0.227079235025977	1
ENSG00000039523.19	FAM65A	16	67534414	16_36	0	0.00993891794341539	7.28124702972926	2.27747618453949e-07	0.773941276584298	1
ENSG00000102974.14	CTCF	16	67562579	16_36	0	0.01410544680531	10.607110380924	4.70861204693489e-07	-1.33589844876364	1
ENSG00000159753.13	CARMIL2	16	67645445	16_36	0	0.00969656170245581	7.04700922241476	2.15046104039351e-07	-0.858038743833621	1
ENSG00000102977.13	ACD	16	67660703	16_36	0	0.00901345133127485	6.35386455996	1.80234549295088e-07	-0.794783060297836	1
ENSG00000102981.9	PARD6A	16	67660703	16_36	0	0.00901345133127485	6.35386455996	1.80234549295088e-07	0.794783060297837	1
ENSG00000124074.11	ENKD1	16	67665151	16_36	0	0.00943317003761479	6.78576777717113	2.01449238334758e-07	-0.698330783130469	2
ENSG00000141098.12	GFOD2	16	67719052	16_36	0	0.0091708823080392	6.51829776114204	1.88128368537262e-07	-1.19071277540749	1
ENSG00000141084.10	RANBP10	16	67809143	16_36	0	0.00968645022699333	7.03720767425461	2.14523064615025e-07	0.930554677771664	1
ENSG00000102904.14	TSNAXIP1	16	67807226	16_36	0	0.00829058816489925	5.56074392875684	1.45086569496487e-07	0.462131194671729	1
ENSG00000102898.11	NUTF2	16	67846509	16_36	0	0.00910672980790062	6.45155331022216	1.8489949091895e-07	0.814481970117123	1
ENSG00000188038.7	NRN1L	16	67884055	16_36	0	0.00759284102285718	4.72700773261903	1.12953474157974e-07	-0.123508572853717	2
ENSG00000159792.9	PSKH1	16	67893221	16_36	0	0.00875496668131159	6.07773026442956	1.67457611747074e-07	0.595311815614248	1
ENSG00000213398.7	LCAT	16	67943479	16_36	0	0.00989477647491799	7.23905544218315	2.25422293629477e-07	0.798586604521487	1
ENSG00000167264.17	DUS2	16	67983328	16_36	0	0.0173012718672494	12.5501090045879	6.83336316307552e-07	-1.60842689134108	1
ENSG00000072736.18	NFATC3	16	68084408	16_36	0	0.0252781423823438	16.1648931726446	1.28595854407336e-06	1.79881049093732	1
ENSG00000103067.13	ESRP2	16	68238507	16_36	0	0.0247335266542584	15.9568676613907	1.24206024667347e-06	1.75001420183075	1
ENSG00000103064.13	SLC7A6	16	68264121	16_36	0	0.0144070190090039	10.8083637862958	4.90053004920136e-07	1.47805434847909	1
ENSG00000103061.12	SLC7A6OS	16	68311741	16_36	0	0.0102313700573625	7.55667900795282	2.43317721681138e-07	-0.962681036691262	1
ENSG00000132600.16	PRMT7	16	68351522	16_36	0	0.0207735833630798	14.2925114050379	9.34391627297606e-07	-1.67580351115665	1
ENSG00000184939.15	ZFP90	16	68539444	16_36	0	0.010672145335568	7.95715545487163	2.67250512887635e-07	-1.03281785584247	2
ENSG00000062038.13	CDH3	16	68626662	16_36	0	0.0195542124792452	13.7156605626358	8.44045837141261e-07	1.37743016297594	1
ENSG00000039068.18	CDH1	16	68737131	16_36	0	0.00763142455919297	4.7750843832478	1.14682100727406e-07	-0.193936950146555	1
ENSG00000159723.4	AGRP	16	67472344	16_36	0	0.00808850370471437	5.32670242938149	1.35592478250355e-07	-0.295398832296652	1
ENSG00000103047.7	TANGO6	16	68843188	16_37	0	0.0122800658123922	8.01907165554409	3.09908695671401e-07	-0.750449771532121	1
ENSG00000103044.10	HAS3	16	69106844	16_37	0	0.013957947289877	9.2416345569873	4.05956331057153e-07	1.19801327010144	1
ENSG00000141076.17	UTP4	16	69169005	16_37	0	0.0105556021679025	6.56549604057038	2.18101941247632e-07	-0.766182115031604	1
ENSG00000168807.16	SNTB2	16	69186548	16_37	0	0.0118558618237705	7.91341282286485	2.95260890444619e-07	1.35084751781793	2
ENSG00000132612.15	VPS4A	16	69312849	16_37	0	0.0125976129855196	7.90488067795052	3.13395354511768e-07	0.635115119545183	1
ENSG00000258429.1	PDF	16	69328876	16_37	0	0.0281863735704698	15.7891736412987	1.40057889632439e-06	1.77853449104306	2
ENSG00000132603.13	NIP7	16	69344170	16_37	0	0.0117875945979304	7.82257706402615	2.90191050755644e-07	1.27316557211399	1
ENSG00000132604.10	TERF2	16	69390596	16_37	0	0.0118675815351085	7.61642761507789	2.84460858803316e-07	1.09608774735786	2
ENSG00000103018.16	CYB5B	16	69424876	16_37	0	0.0123669716785823	8.1945142225006	3.18930132459087e-07	-1.34078216769869	1
ENSG00000181019.12	NQO1	16	69942186	16_37	0	0.0089291283192896	5.90582507664289	1.6595816241691e-07	1.3584407488873	1
ENSG00000141101.12	NOB1	16	69753991	16_37	0	0.0660051421708182	27.0155331056512	5.61177547240618e-06	-3.8322001652673	1
ENSG00000223496.2	EXOSC6	16	70251998	16_37	0	0.0558353668271585	22.2630398834099	3.91203572127448e-06	4.15080247765507	1
ENSG00000090861.15	AARS	16	70282008	16_37	0	0.02507447580162	17.1405688258844	1.35258967078507e-06	-3.81300258574049	1
ENSG00000103051.18	COG4	16	70514394	16_37	0	0.0104936277440251	6.72799662171354	2.22187893815091e-07	0.892790954486297	2
ENSG00000189091.12	SF3B3	16	70524136	16_37	0	0.0200333173550579	16.0342403985552	1.01090474534245e-06	-3.63877714235229	1
ENSG00000157368.10	IL34	16	70623850	16_37	0	0.0132350795587447	11.3110719099375	4.71128409469921e-07	-2.73227705864794	1
ENSG00000132613.14	MTSS1L	16	70686372	16_37	0	0.0118290501125991	8.13780086446757	3.02946475047172e-07	-1.3321255133055	1
ENSG00000180917.17	CMTR2	16	71289124	16_38	0	0.0597684184495102	23.4575519475277	4.41228365528352e-06	2.25835853535998	1
ENSG00000157429.15	ZNF19	16	71475893	16_38	0	0.00872604067439309	5.73118720495194	1.57387704522907e-07	-0.91579850471852	1
ENSG00000198650.10	TAT	16	71557623	16_38	0	0.0240009145104501	13.8009507724289	1.04242728542204e-06	0.965082276871592	1
ENSG00000140832.9	MARVELD3	16	71625976	16_38	0	0.0461961238483113	22.8159398817996	3.31705654215286e-06	-3.5166701932341	2
ENSG00000040199.18	PHLPP2	16	71724911	16_38	0	0.0120660348895308	7.86234022904709	2.98555711390081e-07	0.44306160188553	1
ENSG00000224470.7	ATXN1L	16	71845965	16_38	0	0.0265192963469043	16.3384348226227	1.36358250377875e-06	-2.60228827215814	1
ENSG00000182149.20	IST1	16	71845769	16_38	0	0.00980186023845508	6.22523279126384	1.92031765994498e-07	0.318167206072203	1
ENSG00000102984.14	ZNF821	16	71894790	16_38	0	0.00991140433939053	6.3272689865417	1.97360603768011e-07	0.332423581096376	2
ENSG00000102967.11	DHODH	16	72008783	16_38	0	0.00848498017713228	4.94276414812817	1.31986555061801e-07	0.241378316152461	2
ENSG00000261701.6	HPR	16	72074194	16_38	0	0.0100605604983726	7.56970267285199	2.39667956012891e-07	1.01636715474844	1
ENSG00000140830.8	TXNL4B	16	72074194	16_38	0	0.0100605604983726	7.56970267285198	2.39667956012891e-07	1.01636715474844	1
ENSG00000140829.11	DHX38	16	72093179	16_38	0	0.0087672358126415	5.1647193785208	1.42501157176971e-07	-0.31263826848542	1
ENSG00000157423.17	HYDIN	16	71230620	16_38	0	0.0460636459886318	21.5080381036567	3.11794234885114e-06	2.88276562040037	2
ENSG00000140836.14	ZFHX3	16	73059636	16_39	0	0.00685557179457519	6.02271026941642	1.29940528364425e-07	-0.506049506228745	1
ENSG00000090863.11	GLG1	16	74607380	16_39	0	0.0105084213613375	10.0744284562086	3.33170752193486e-07	-0.992880116589376	1
ENSG00000168411.13	RFWD3	16	74666342	16_39	0	0.0125428155618406	11.7552908388625	4.64020735750445e-07	-1.33403712651914	3
ENSG00000168404.12	MLKL	16	74701250	16_39	0	0.00604524699448328	4.83044877151024	9.18989404318364e-08	-0.169405513388222	2
ENSG00000186187.11	ZNRF1	16	74999399	16_40	0	0.0176099306646805	8.5202875383964	4.7219444222355e-07	-1.45199998386612	1
ENSG00000103091.14	WDR59	16	74999781	16_40	0	0.0566274493335193	19.6172084514391	3.49601414191152e-06	-2.24427021806188	2
ENSG00000184517.11	ZFP1	16	75148191	16_40	0	0.0134936876945021	4.75284643605623	2.01833573985127e-07	0.112448079648441	2
ENSG00000168928.12	CTRB2	16	75207496	16_40	0	0.024174431707902	13.3650649504517	1.01680183386006e-06	2.44801103382611	1
ENSG00000166822.12	TMEM170A	16	75465459	16_40	0	0.0153669282823458	22.8581416644321	1.10544453767703e-06	4.43970767790849	2
ENSG00000183196.8	CHST6	16	75480813	16_40	0	0.0134514416274185	5.85975879204865	2.48060459795926e-07	-1.18275407285693	2
ENSG00000135702.14	CHST5	16	75524912	16_40	0	0.0296614498499688	11.610757529067	1.08383183899673e-06	1.1014105925442	3
ENSG00000205084.10	TMEM231	16	75555692	16_40	0	0.0163827531580085	6.24332700031431	3.21893304666122e-07	-0.243476922596057	2
ENSG00000034713.7	GABARAPL2	16	75566467	16_40	0	0.0135112039938927	4.78713431617383	2.03553529749393e-07	0.126030973890599	1
ENSG00000065457.10	ADAT1	16	75623165	16_40	0	0.0166777608923611	7.68118409976215	4.03157636996038e-07	1.27146878346276	1
ENSG00000065427.14	KARS	16	75641711	16_40	0	0.0207099537783764	9.28750550897403	6.05323016570266e-07	-1.20799802874797	2
ENSG00000166848.5	TERF2IP	16	75647801	16_40	0	0.0139139262960154	4.98546006423134	2.18305116176171e-07	-0.0436554333899307	1
ENSG00000103111.14	MON1B	16	77190930	16_41	0	0.0104979568130215	5.79550972150155	1.91472053115837e-07	-0.751065975863214	2
ENSG00000205078.5	SYCE1L	16	77199441	16_41	0	0.0126489481235814	7.56583677906807	3.01175994416801e-07	-0.958221919919616	2
ENSG00000140876.11	NUDT7	16	77715865	16_42	0	0.0114897897047801	5.26346084663546	1.90323515194727e-07	-0.276548715889966	2
ENSG00000171724.2	VAT1L	16	77854323	16_42	0	0.0165211617594772	8.66124420000221	4.50328922583414e-07	-0.895031551691821	1
ENSG00000168589.14	DYNLRB2	16	80542069	16_45	0	0.00542265730597635	4.83829338787242	8.25682980802868e-08	-0.32775156929481	1
ENSG00000166451.13	CENPN	16	81006950	16_45	0	0.00858329314747996	9.29907327476206	2.51190140540101e-07	-1.37504554471442	1
ENSG00000166455.13	C16orf46	16	81074891	16_45	0	0.00551774478371114	5.06655387730299	8.79798562028488e-08	0.50551649527553	2
ENSG00000261609.5	GAN	16	81315159	16_45	0	0.0348231666198299	22.1856672838781	2.43136258992364e-06	-2.00647626227114	1
ENSG00000184860.9	SDR42E1	16	82000205	16_46	0	0.0142577809816885	8.24109024217664	3.69781842945438e-07	-0.910085108749707	1
ENSG00000135698.9	MPHOSPH6	16	82170153	16_46	0	0.0120157880312769	6.61515001724227	2.50150243277129e-07	0.693303354815035	1
ENSG00000140945.16	CDH13	16	82626328	16_46	0	0.0132263042405347	7.52720357203786	3.13314968573841e-07	-0.846271961003304	1
ENSG00000230989.6	HSBP1	16	83807608	16_48	0	0.015110802575613	8.52000505786886	4.05169138304099e-07	0.994769243298765	1
ENSG00000103150.5	MLYCD	16	83898678	16_48	0	0.0101614897415925	4.74979673006908	1.51894266467917e-07	0.0318611019805064	2
ENSG00000260300.5	RP11-505K9.4	16	83911864	16_48	0	0.011451242781691	5.8843776083312	2.12061647098532e-07	-0.548461020415967	1
ENSG00000140961.12	OSGIN1	16	83939240	16_48	0	0.0101390325676698	4.72879490760606	1.50888440661798e-07	-0.00175584698477299	2
ENSG00000103154.9	NECAB2	16	83966048	16_48	0	0.0136615603594975	7.56129574737001	3.25091417413179e-07	0.893702827359055	1
ENSG00000140943.16	MBTPS1	16	84094506	16_48	0	0.0451770784593785	18.9901007741754	2.69994169271331e-06	1.87267246990716	2
ENSG00000154099.17	DNAAF1	16	84186056	16_48	0	0.0534763295698259	20.617150280598	3.46975812482577e-06	2.02673402596694	2
ENSG00000103168.16	TAF1C	16	84180359	16_48	0	0.0168494476308239	9.55625579845391	5.06736757437535e-07	-1.22873413555959	2
ENSG00000140955.10	ADAD2	16	84191578	16_48	0	0.0376636431804581	17.2411225781299	2.04360445128377e-06	-1.82941656825528	2
ENSG00000103175.10	WFDC1	16	84385817	16_48	0	0.0111454139125011	5.62729549031814	1.97380795985405e-07	0.43745781227078	1
ENSG00000064270.12	ATP2C2	16	84368775	16_48	0	0.017228219000814	9.76787270920194	5.29601673641261e-07	-1.08786924303444	1
ENSG00000168418.7	KCNG4	16	84199990	16_48	0	0.0158346435195373	8.96512103364604	4.46759114526618e-07	1.06339155156509	3
ENSG00000140950.15	TLDC1	16	84458561	16_49	0	0.0238906186601368	8.94520352642564	6.72553126906808e-07	-1.00305418726605	4
ENSG00000135686.12	KLHL36	16	84605961	16_49	0	0.0153499739701224	4.7303085593702	2.28510461731339e-07	-0.0242071526846984	3
ENSG00000103196.11	CRISPLD2	16	84820395	16_49	0	0.038028486148563	13.3946089574615	1.60305362388591e-06	-1.54023299369233	1
ENSG00000153786.12	ZDHHC7	16	85011055	16_49	0	0.115372638908793	24.1983638719636	8.78613360393146e-06	2.44663093598058	2
ENSG00000135709.12	KIAA0513	16	85027581	16_49	0	0.0200697862634143	7.28298225182122	4.6000332695825e-07	1.02296823894718	1
ENSG00000153789.12	FAM92B	16	85112371	16_49	0	0.0180103263564958	6.25151215692193	3.54336292124615e-07	-0.489094387416637	2
ENSG00000131153.8	GINS2	16	85689550	16_50	0	0.0325166983610249	15.8972986450847	1.62681717554256e-06	1.71217574948187	1
ENSG00000154102.10	C16orf74	16	85750250	16_50	0	0.0125982265738894	6.85655244944546	2.71846778557847e-07	-0.754931864147508	1
ENSG00000131148.8	EMC8	16	85799689	16_50	0	0.0367457454413634	17.0696457593039	1.97396998258284e-06	1.89225159732171	2
ENSG00000140968.10	IRF8	16	85899046	16_50	0	0.0262048987198495	13.8326695833681	1.14076834739233e-06	-1.4631052774756	1
ENSG00000103248.18	MTHFSD	16	86539875	16_51	0	0.00910106918692111	4.72890791223447	1.35444772018054e-07	-0.175371859982555	2
ENSG00000176678.5	FOXL1	16	86576660	16_51	0	0.0456444156930221	20.1141785368333	2.88934183821095e-06	2.32915635924164	1
ENSG00000260456.6	C16orf95	16	87316980	16_52	0	0.0349951994331479	14.4367681082106	1.5899644980612e-06	-1.40106737352171	2
ENSG00000140941.12	MAP1LC3B	16	87384440	16_52	0	0.015904674254739	6.90794978331532	3.45766508279125e-07	1.00231901217383	1
ENSG00000103264.17	FBXO31	16	87393061	16_52	0	0.0140794281116393	5.74852732889538	2.54712693703231e-07	-0.379896129348371	1
ENSG00000104731.13	KLHDC4	16	87727985	16_53	0	0.00785610099398815	6.58666759107052	1.628477558403e-07	-0.666355898716896	2
ENSG00000172530.20	BANP	16	87948955	16_53	0	0.00818721184305204	10.5818223063985	2.72649977366195e-07	-2.1351415722783	2
ENSG00000179588.8	ZFPM1	16	88452849	16_53	0	0.00642127589962371	4.73306091205397	9.56472301403702e-08	-0.0479420416941517	2
ENSG00000158545.15	ZC3H18	16	88570216	16_53	0	0.00680825358428472	5.22223536353585	1.11892541499938e-07	0.225875841161225	2
ENSG00000051523.10	CYBA	16	88650666	16_53	0	0.00643284692668078	4.75494556926161	9.6262633961363e-08	-0.114640329904208	3
ENSG00000167508.11	MVD	16	88658321	16_53	0	0.00899410715366489	7.84674314312006	2.22104044753196e-07	0.779003696797998	1
ENSG00000185669.5	SNAI3	16	88687555	16_53	0	0.00659344236118686	5.0558372013407	1.04909367544025e-07	0.366846069801766	1
ENSG00000158717.10	RNF166	16	88706338	16_53	0	0.00893363373037592	7.74206650374044	2.17667712949732e-07	0.871226447924134	2
ENSG00000174177.12	CTU2	16	88706520	16_53	0	0.00792319251003892	6.92577248730116	1.72694061121554e-07	0.825944908108519	3
ENSG00000141012.12	GALNS	16	88842620	16_53	0	0.0407134869031326	21.9653342814709	2.8143952541639e-06	-2.27480991746853	1
ENSG00000167515.10	TRAPPC2L	16	88856222	16_53	0	0.0326377622757152	20.1392876687673	2.06858539415859e-06	2.13803066951948	1
ENSG00000129993.14	CBFA2T3	16	88970405	16_53	0	0.0262476984347422	18.2955239773964	1.5112804120933e-06	-1.84124702196884	1
ENSG00000174990.4	CA5A	16	87888430	16_53	0	0.00832134513701088	6.96718487729623	1.82456711787561e-07	0.519706318342656	3
ENSG00000176715.15	ACSF3	16	89080995	16_54	0	0.0120399205273808	6.4258169723747	2.4347868373297e-07	-0.959661090497992	3
ENSG00000170100.13	ZNF778	16	89225631	16_54	0	0.185835762767761	33.0125991169515	1.93071418073258e-05	3.1216378424573	1
ENSG00000167526.13	RPL13	16	89561052	16_54	0	0.0766601442129907	24.1790825634888	5.8333552252839e-06	2.75017118420706	1
ENSG00000178773.14	CPNE7	16	89599804	16_54	0	0.0190308862876951	10.7807707456727	6.45680690580157e-07	-1.39914833769569	1
ENSG00000131165.14	CHMP1A	16	89624734	16_54	0	0.0102918499556827	4.93601745635105	1.59874465905687e-07	0.0513616410922574	2
ENSG00000167523.13	SPATA33	16	89657194	16_54	0	0.0100676413876697	4.72695924776109	1.49767841036108e-07	0.184891767245646	1
ENSG00000185324.21	CDK10	16	89688036	16_54	0	0.0104108248976866	5.04510636548264	1.65296798659478e-07	0.213427274354448	1
ENSG00000158792.15	SPATA2L	16	89702150	16_54	0	0.010173585440572	4.82629432112434	1.54524310118223e-07	-0.0286406332120147	1
ENSG00000158805.11	ZNF276	16	89720283	16_54	0	0.0429917894410823	18.5779745962139	2.51358085840683e-06	-2.05110738711773	2
ENSG00000075399.13	VPS9D1	16	89719713	16_54	0	0.0200364365277373	11.2715069421783	7.1074111866068e-07	1.55591601522264	1
ENSG00000187741.14	FANCA	16	89641816	16_54	0	0.0149865907411311	8.50644844866097	4.01199234504087e-07	0.8499471503382	1
ENSG00000204991.10	SPIRE2	16	89814226	16_54	0	0.0108569704747028	5.4435822147864	1.85995491425925e-07	0.441227222394665	3
ENSG00000258839.3	MC1R	16	89911930	16_54	0	0.0443510679876855	18.8771994016786	2.63481798523683e-06	2.52449643511197	1
ENSG00000140995.16	DEF8	16	89948324	16_54	0	0.0133756056864432	7.42524801142716	3.12559997749505e-07	0.540056254626828	2
ENSG00000177946.5	CENPBD1	16	90000528	16_54	0	0.0343389966461544	16.419474448529	1.77441756207524e-06	-1.77968175297768	1
ENSG00000141013.16	GAS8	16	90017749	16_54	0	0.0108371096426232	5.42614121548059	1.85060415568395e-07	-0.663230432347722	3
ENSG00000003249.13	DBNDD1	16	90018487	16_54	0	0.0353846904445887	16.7071032537137	1.86048224997463e-06	-2.31673612634449	1
ENSG00000272636.3	DOC2B	17	182115	17_1	0	0.00914727967933737	4.72718489605623	1.36082889090824e-07	0.0163188256155878	1
ENSG00000181031.15	RPH3AL	17	216884	17_1	0	0.0282010939628744	15.444325045246	1.37070457584848e-06	-1.72773777514487	1
ENSG00000187624.8	C17orf97	17	410147	17_1	0	0.02447383559815	14.0898320627729	1.08521760075356e-06	-1.60760833831464	3
ENSG00000141252.19	VPS53	17	528124	17_1	0	0.0186609723595789	11.503845591587	6.75594782798859e-07	1.56639143227572	1
ENSG00000179409.10	GEMIN4	17	753640	17_1	0	0.0202112586615411	12.2642710690007	7.80088857640906e-07	1.63522870520435	2
ENSG00000171861.10	MRM3	17	782400	17_1	0	0.00918470889475109	4.76593038188576	1.37759660524401e-07	-0.178365323420873	2
ENSG00000167693.16	NXN	17	980190	17_1	0	0.0216918799677743	12.9383641162831	8.83253842248315e-07	1.45714003115681	1
ENSG00000177370.4	TIMM22	17	999923	17_1	0	0.0195899991564276	11.966765997386	7.37768637983969e-07	-1.4482331164277	1
ENSG00000159842.14	ABR	17	1229290	17_1	0	0.00933953601650916	4.92455626202242	1.44744269386016e-07	0.225868518016372	1
ENSG00000167193.7	CRK	17	1463023	17_2	0	0.0503077654550412	29.2566495051446	4.63200041952316e-06	3.82352849487253	1
ENSG00000197879.14	MYO1C	17	1493036	17_2	0	0.0203036837529378	12.8011154311409	8.17959174074085e-07	1.48785733018594	1
ENSG00000132376.19	INPP5K	17	1516596	17_2	0	0.0163374041590816	9.68113638817192	4.97758133313054e-07	0.67527427663049	1
ENSG00000174238.14	PITPNA	17	1562543	17_2	0	0.072839236794114	26.5387618617838	6.08352108698261e-06	-2.71257944497864	1
ENSG00000167703.14	SLC43A2	17	1628734	17_2	0	0.0110292914941308	6.91055416028791	2.3986642566197e-07	-0.772002492879036	1
ENSG00000167705.11	RILP	17	1650198	17_2	0	0.00924513365755353	5.12673374875841	1.49163625741806e-07	0.309881302393137	1
ENSG00000167716.18	WDR81	17	1714841	17_2	0	0.0217627460516355	13.1343361042146	8.99561362540991e-07	-1.36739899945964	1
ENSG00000167711.13	SERPINF2	17	1743266	17_2	0	0.00890029329246567	4.75541384015592	1.33199197821076e-07	-0.0699810293244497	2
ENSG00000132383.11	RPA1	17	1829798	17_2	0	0.0338934987945969	17.3290918251523	1.84842221620266e-06	1.93711477200968	2
ENSG00000186532.11	SMYD4	17	1785062	17_2	0	0.015857998801543	10.2759295550922	5.12835962944266e-07	1.2255685401588	1
ENSG00000108963.17	DPH1	17	2030087	17_3	0	0.00307865397720108	8.94517147067788	8.66679498132143e-08	1.93117262309094	2
ENSG00000167720.12	SRR	17	2304032	17_3	0	0.00730261562771595	31.1126281101346	7.15029753382754e-07	-6.12936701438181	1
ENSG00000070366.13	SMG6	17	2304131	17_3	0	0.0421752476054222	57.8449754748754	7.67771975610832e-06	6.64033857854348	2
ENSG00000141258.12	SGSM2	17	2337105	17_3	0	0.00307611465819868	6.25549919131566	6.05582707275317e-08	1.79117144893661	1
ENSG00000127804.12	METTL16	17	2416776	17_3	0	0.00315369550348521	6.57076390463905	6.52145640354585e-08	1.68702295870956	1
ENSG00000007168.12	PAFAH1B1	17	2593327	17_3	0	0.0063244101092359	12.5800627160248	2.50387015792245e-07	1.72640542322758	1
ENSG00000132361.16	CLUH	17	2714887	17_3	0	0.00682907519437848	12.2216118434541	2.62663274972006e-07	-2.10251866543643	1
ENSG00000132359.14	RAP1GAP2	17	2756294	17_3	0	0.00308220026931949	4.85065855532308	4.70511814346749e-08	-0.281304800526186	1
ENSG00000141255.12	SPATA22	17	3512352	17_3	0	0.00741911599653777	12.9933095810817	3.03375790583189e-07	-1.31435702695584	2
ENSG00000167723.14	TRPV3	17	3534518	17_3	0	0.00428293490541132	7.67708652475988	1.03477727577802e-07	0.734502235453798	1
ENSG00000108381.10	ASPA	17	3471932	17_3	0	0.00450953584525982	7.77470782424506	1.10337945768913e-07	-0.994162826420856	1
ENSG00000196689.11	TRPV1	17	3531768	17_3	0	0.00625379880109345	11.1894457750715	2.20222381380069e-07	1.27267768605216	2
ENSG00000197417.7	SHPK	17	3611981	17_3	0	0.0304642995339433	26.0936358596517	2.50169734687234e-06	2.30615889121765	2
ENSG00000213977.7	TAX1BP3	17	3668569	17_3	0	0.0118925242036646	17.2436944427131	6.45376780530103e-07	1.6375025803074	1
ENSG00000127774.6	EMC6	17	3668540	17_3	0	0.00330323540283373	5.44712079094727	5.66259503898258e-08	0.356354453636824	1
ENSG00000083454.21	P2RX5	17	3689446	17_3	0	0.0060193160547265	11.0790991853553	2.09874933433777e-07	1.15758291432496	1
ENSG00000108405.3	P2RX1	17	3917748	17_4	0	0.0143207704626497	4.82618153229505	2.17509891095239e-07	-0.0893175734296595	1
ENSG00000074370.17	ATP2A3	17	3939998	17_4	0	0.0251483910261362	10.1910398423039	8.06561852619296e-07	-1.2334472820733	1
ENSG00000074755.14	ZZEF1	17	4141049	17_4	0	0.0212554945069301	8.58611308814195	5.74350219291911e-07	-1.09633346627918	1
ENSG00000167740.9	CYB5D2	17	4142807	17_4	0	0.0187447069417624	7.38809921803182	4.35833237972364e-07	-0.803731396834133	1
ENSG00000132388.12	UBE2G1	17	4366050	17_4	0	0.0149009862266114	5.20386524754151	2.44033826100561e-07	0.508330515333114	1
ENSG00000182557.7	SPNS3	17	4419605	17_4	0	0.0195684289029457	7.79782909699695	4.80218232601025e-07	0.820271352891904	3
ENSG00000183018.8	SPNS2	17	4498895	17_4	0	0.0173077994388388	6.62858621623345	3.6105364777035e-07	-0.630585123638842	1
ENSG00000132382.14	MYBBP1A	17	4544264	17_4	0	0.0188269068701599	7.42974864827052	4.40212195187741e-07	-0.773124622967707	1
ENSG00000141456.14	PELP1	17	4704757	17_4	0	0.0354079001715927	13.4644048572929	1.50036286893929e-06	2.44011560736858	1
ENSG00000161921.14	CXCL16	17	4739492	17_4	0	0.0955349840136849	23.0881677791109	6.94162068670303e-06	-2.70580606941762	2
ENSG00000182327.7	GLTPD2	17	4789264	17_4	0	0.0143634795188883	4.85447668776877	2.19437604183385e-07	-0.0183265936328187	1
ENSG00000262165.2	RP11-81A22.5	17	4817725	17_5	0	0.0127819595491147	4.77654822285095	1.92141235574931e-07	0.167481030601191	1
ENSG00000141503.15	MINK1	17	4833543	17_5	0	0.059879742166276	19.558571785649	3.68575135376821e-06	-2.43461047403728	1
ENSG00000205710.3	C17orf107	17	4899152	17_5	0	0.0130117727738265	4.94589796167988	2.02530575350461e-07	-0.714959915915998	2
ENSG00000108556.7	CHRNE	17	4893146	17_5	0	0.0290166420778683	12.5889116693824	1.14959353481111e-06	-1.85607699380547	2
ENSG00000185245.7	GP1BA	17	4946479	17_5	0	0.0257845336930921	11.4599318793767	9.29930070634292e-07	-1.87120590006534	1
ENSG00000108528.13	SLC25A11	17	4940045	17_5	0	0.0246835709982052	11.0438051314812	8.57898084849472e-07	1.32660317914412	1
ENSG00000108523.15	RNF167	17	4940489	17_5	0	0.0171569032129372	7.57611403411997	4.09066936100164e-07	-1.29514243009632	2
ENSG00000108518.7	PFN1	17	4949010	17_5	0	0.0167855974529127	7.36778510057567	3.89208868551871e-07	-1.19199292881993	1
ENSG00000091640.7	SPAG7	17	4967598	17_5	0	0.0139162415526651	5.58466859406	2.44584166199392e-07	0.558594857265769	2
ENSG00000108509.20	CAMTA2	17	4987507	17_5	0	0.0176284756655591	7.8341143576552	4.34623936489019e-07	1.23013569497104	1
ENSG00000196388.8	INCA1	17	4997482	17_5	0	0.0191475007866159	8.62125621575944	5.19507260877506e-07	-1.47672006156877	3
ENSG00000129250.11	KIF1C	17	4997482	17_5	0	0.0304275743731064	13.0436864349373	1.24904089043264e-06	-1.84706929569771	1
ENSG00000129204.16	USP6	17	5077692	17_5	0	0.142295077971666	28.0803048407147	1.25747879390272e-05	-2.51888703736154	3
ENSG00000161929.14	SCIMP	17	5221167	17_5	0	0.0128130588542666	4.79964118041155	1.93539923727081e-07	0.141897735554681	2
ENSG00000029725.16	RABEP1	17	5281909	17_5	0	0.0127265041028993	4.73522515298561	1.89652568772142e-07	-0.274347869646798	1
ENSG00000129197.14	RPAIN	17	5419949	17_5	0	0.0137124379688568	5.44430112953062	2.34944773385907e-07	-0.673133814929459	1
ENSG00000108561.8	C1QBP	17	5448471	17_5	0	0.0163131837195031	7.09596785651126	3.64300141968179e-07	0.969141906938708	1
ENSG00000005100.12	DHX33	17	5453294	17_5	0	0.0130987558003562	5.00922346051662	2.0649494533105e-07	0.432670110293821	2
ENSG00000167842.15	MIS12	17	5478872	17_5	0	0.034510721769985	14.250115026461	1.5476807683569e-06	1.84713577138606	3
ENSG00000072849.10	DERL2	17	5486887	17_5	0	0.0162825855000937	7.0783318595522	3.62713116754458e-07	0.890677908979484	1
ENSG00000091592.15	NLRP1	17	5501180	17_5	0	0.0363246615246361	14.7410744354785	1.68515436274043e-06	2.13867898785249	1
ENSG00000091622.15	PITPNM3	17	6551283	17_6	0	0.0102011463435526	9.78066262926994	3.13997528962967e-07	0.878727795375345	1
ENSG00000282936.1	CTC-281F24.5	17	6640796	17_6	0	0.0077613922841886	6.98030171253104	1.70499379560751e-07	0.796720773897395	1
ENSG00000198920.9	KIAA0753	17	6640796	17_6	0	0.00655129598588455	5.55351238659003	1.14499592155653e-07	0.350845038526387	2
ENSG00000129235.10	TXNDC17	17	6640796	17_6	0	0.0451212329481033	23.0374482136222	3.27132960521886e-06	-2.67292752567265	2
ENSG00000256806.5	C17orf100	17	6660456	17_6	0	0.118639382551195	32.4334454244254	1.21096317879923e-05	3.36247145910046	1
ENSG00000141485.16	SLC13A5	17	6713350	17_6	0	0.00702621244095747	6.24245196613387	1.38033804976583e-07	-0.589644276607964	1
ENSG00000132530.16	XAF1	17	6776887	17_6	0	0.00603132915636628	4.73334844455711	8.9844289862278e-08	0.0503271118830767	1
ENSG00000108839.11	ALOX12	17	6995578	17_6	0	0.00637027346696562	5.14635946658549	1.03173263472551e-07	-0.0955520302301192	2
ENSG00000219200.11	RNASEK	17	7012114	17_6	0	0.00927326923859706	8.50676808825273	2.48259819963472e-07	0.873876026640112	1
ENSG00000258315.5	C17orf49	17	7014384	17_6	0	0.00615144705520632	4.99535257724485	9.67057752255208e-08	0.289289230329071	1
ENSG00000161940.10	BCL6B	17	7022811	17_6	0	0.00632282982614107	5.50707921643974	1.09582647974933e-07	0.678432938117624	2
ENSG00000174327.6	SLC16A13	17	7036203	17_6	0	0.00746201139128011	6.75094709950511	1.58536616874804e-07	0.732545287301887	1
ENSG00000132514.13	CLEC10A	17	7082702	17_6	0	0.00947083683662275	8.58858505124326	2.55987612045111e-07	-0.697475211455111	1
ENSG00000161944.16	ASGR2	17	7114686	17_6	0	0.00608893604237648	4.80940897085038	9.21599212760175e-08	0.0427342168376728	2
ENSG00000141505.11	ASGR1	17	7180327	17_6	0	0.0122011286280453	10.9576789515522	4.20753319714977e-07	1.0005413750928	1
ENSG00000072778.19	ACADVL	17	7234631	17_6	0	0.00710694892523633	22.8010821970009	5.09973522329226e-07	4.29794027791438	1
ENSG00000132535.18	DLG4	17	7219509	17_6	0	0.141615674814363	40.6560897148956	1.81194873401695e-05	4.34976773919152	1
ENSG00000170296.9	GABARAP	17	7242662	17_6	0	0.00729859745212147	23.128679908882	5.31250351699425e-07	-4.34771407621781	1
ENSG00000181885.18	CLDN7	17	7263503	17_6	0	0.0129857539195911	10.5647887530007	4.31754586752427e-07	-0.0834686752264001	1
ENSG00000181856.14	SLC2A4	17	7281162	17_6	0	0.0131397568975024	28.7363256191777	1.18830394822241e-06	-4.5010650437433	1
ENSG00000132507.17	EIF5A	17	7306067	17_6	0	0.013823865292889	12.015269621759	5.22723454964966e-07	1.30147183074169	2
ENSG00000132522.15	GPS2	17	7315219	17_6	0	0.00830266962044324	7.15780192541497	1.87027903961218e-07	0.127431621193201	1
ENSG00000072818.11	ACAP1	17	7343621	17_6	0	0.01145475433215	11.1318573965848	4.01293742135129e-07	-1.39267293353961	2
ENSG00000213859.4	KCTD11	17	7352562	17_6	0	0.00684057221268619	5.68499838729507	1.22386003000108e-07	0.00277195881598764	1
ENSG00000174292.12	TNK1	17	7385114	17_6	0	0.00679766778372293	6.09634076636112	1.30418182701366e-07	-0.708775894735096	1
ENSG00000205544.3	TMEM256	17	7403670	17_6	0	0.0442870717068314	24.7658589929011	3.45175001132916e-06	2.49636737046281	1
ENSG00000181284.2	TMEM102	17	7435519	17_7	0	0.0197862145649307	12.012348140915	7.47996556281874e-07	-0.819913115791515	1
ENSG00000161958.10	FGF11	17	7438174	17_7	0	0.0110960715700565	11.2108554823001	3.91486668281634e-07	2.72454082497373	2
ENSG00000170175.10	CHRNB1	17	7454545	17_7	0	0.00855095156438723	7.58572791525426	2.0413650806586e-07	2.43469344341963	1
ENSG00000259224.2	SLC35G6	17	7480879	17_7	0	0.0084541898710242	8.02601371975838	2.13540801671364e-07	-2.68502084738889	2
ENSG00000239697.10	TNFSF12	17	7549225	17_7	1	0.242269428437426	30.3369368837245	2.31301961874979e-05	-5.63696045105559	2
ENSG00000161955.16	TNFSF13	17	7557426	17_7	0	0.00878176193053781	10.4329507631672	2.88335284009508e-07	2.31705227089024	3
ENSG00000129255.15	MPDU1	17	7584255	17_7	0	0.028947676374021	28.096139247245	2.5595836599655e-06	5.6189138718444	2
ENSG00000129194.7	SOX15	17	7588910	17_7	0	0.00867753137208194	8.1387649207407	2.22261208134996e-07	-2.77478307709416	1
ENSG00000129214.14	SHBG	17	7624628	17_7	0	0.0106624090194906	10.1516828381061	3.40645262234403e-07	-3.02475046576073	1
ENSG00000129245.11	FXR2	17	7619375	17_7	0	0.0135075116301174	22.0030004604418	9.3533294503577e-07	4.51851464603284	1
ENSG00000141504.11	SAT2	17	7623569	17_7	0	0.0116095196054659	17.7074485984498	6.46962655596728e-07	3.47878742411848	2
ENSG00000129244.8	ATP1B2	17	7646363	17_7	0	0.0171074895222511	10.2444974014284	5.51551300552204e-07	1.50677022860991	1
ENSG00000141499.16	WRAP53	17	7685993	17_7	0	0.0278157795604028	17.4723708938125	1.52950904529884e-06	2.21486989224591	1
ENSG00000183914.14	DNAH2	17	7716553	17_7	0	0.0137872067325086	9.7686603775757	4.23857890460236e-07	-1.65068407410686	1
ENSG00000167874.6	TMEM88	17	7855428	17_7	0	0.0083352165074494	4.87142634813668	1.27785624451031e-07	-0.010402897930103	1
ENSG00000182224.11	CYB5D1	17	7857665	17_7	0	0.0581008931006967	28.2597977469507	5.16726614910557e-06	-3.7354160888991	1
ENSG00000170004.16	CHD3	17	7886457	17_7	0	0.00822883891935866	4.77558113292126	1.23672677257052e-07	0.00765622109345326	1
ENSG00000183011.13	NAA38	17	7877702	17_7	0	0.0603462698776256	28.6417856526495	5.43950643193128e-06	-3.75073296776279	1
ENSG00000179859.9	AC025335.1	17	7915943	17_7	0	0.027134958485728	16.7659177264852	1.43174431001123e-06	-2.14506735981017	2
ENSG00000170049.9	KCNAB3	17	7929448	17_7	0	0.00835352977858417	5.02769154829947	1.32174484243332e-07	0.979990932569103	1
ENSG00000170037.13	CNTROB	17	7932133	17_7	0	0.00943854712540804	5.62446847756017	1.67068898521572e-07	0.431831414204316	2
ENSG00000132518.6	GUCY2D	17	8003201	17_7	0	0.0104470506381081	6.26022785751404	2.05822483536145e-07	0.399703643222731	1
ENSG00000179593.15	ALOX15B	17	8038235	17_7	0	0.00861947566428789	5.16055875437824	1.39986626753687e-07	0.139085981387384	2
ENSG00000179148.9	ALOXE3	17	8107401	17_7	0	0.0544070089322637	22.3107093888525	3.82012174513755e-06	1.8982099296187	1
ENSG00000220205.8	VAMP2	17	8164437	17_7	0	0.00832231526308247	4.87424713376782	1.27661717295115e-07	0.237467679634383	1
ENSG00000179029.14	TMEM107	17	8176178	17_7	0	0.00821869059366565	4.72939243835799	1.22325488103647e-07	0.0264423020193121	2
ENSG00000178921.13	PFAS	17	8247860	17_7	0	0.0457662133773651	20.7674407474501	2.9911413374799e-06	-2.18194836109112	2
ENSG00000178971.13	CTC1	17	8244958	17_7	0	0.0121364687740599	8.4485946783142	3.22690211604099e-07	-0.950733709340494	1
ENSG00000125434.10	SLC25A35	17	8294964	17_7	0	0.0156666056343003	10.9571553553824	5.402337400207e-07	1.39851702962396	2
ENSG00000184619.3	KRBA2	17	8376006	17_7	0	0.0112215219423506	7.69419241785504	2.71721360063533e-07	-0.875214472140573	1
ENSG00000166579.15	NDEL1	17	8413076	17_8	0	0.00802500230352166	4.78657186035529	1.20886755808969e-07	-0.0327628416132363	1
ENSG00000133026.12	MYH10	17	8602137	17_8	0	0.121217530773974	30.9027312305904	1.17888453770651e-05	3.30821127527884	1
ENSG00000276231.4	PIK3R6	17	8868150	17_8	0	0.0079842887872551	4.73833815203116	1.19061475787828e-07	0.0327427084708017	1
ENSG00000141506.13	PIK3R5	17	8966559	17_8	0	0.00797660228638986	4.72920414575974	1.18717563278107e-07	0.0413580211173992	1
ENSG00000166596.14	CFAP52	17	9576359	17_8	0	0.0143613383511311	10.3126410790304	4.66094298827802e-07	-1.15133602853084	1
ENSG00000065325.12	GLP2R	17	9824348	17_8	0	0.0126411198937874	9.099901940606	3.62018893398381e-07	1.02880073897197	1
ENSG00000007237.18	GAS7	17	10198179	17_9	0	0.0205648728028051	7.94880026608582	5.14442198703897e-07	-0.853146346761835	1
ENSG00000125414.18	MYH2	17	10549973	17_9	0	0.0215251556374468	8.38394319674976	5.67941496143406e-07	-1.05720387947209	1
ENSG00000109063.14	MYH3	17	10674256	17_9	0	0.0149152454495024	4.89057203939843	2.2956149208539e-07	0.0518961875062714	1
ENSG00000170222.11	ADPRM	17	10698004	17_9	0	0.016161163499591	5.6537931274326	2.87555389154195e-07	-0.579435995818725	1
ENSG00000133028.10	SCO1	17	10698004	17_9	0	0.016161163499591	5.6537931274326	2.87555389154195e-07	-0.579435995818725	1
ENSG00000187824.8	TMEM220	17	10729655	17_9	0	0.0167451583643831	5.99162191516235	3.15749472324194e-07	0.650096875514062	1
ENSG00000263429.3	LINC00675	17	10803924	17_9	0	0.128827407668109	25.7310069188644	1.0432154805439e-05	-2.52560587648104	2
ENSG00000233670.6	PIRT	17	10790779	17_9	0	0.0229732870150263	9.00505426970586	6.51056151374462e-07	1.17324188265874	3
ENSG00000154957.13	ZNF18	17	11995513	17_10	0	0.0592075973566697	20.9691157901075	3.90720798046939e-06	-2.74677648638753	1
ENSG00000065559.14	MAP2K4	17	12020803	17_10	0	0.105984298482354	26.4804911620066	8.83235546766821e-06	3.03595698802638	1
ENSG00000006740.16	ARHGAP44	17	12789594	17_11	0	0.0135346751743177	6.21761890822106	2.64838372704885e-07	0.617741593635975	1
ENSG00000006695.10	COX10	17	14070116	17_13	0	0.0455101498044613	14.7358810118781	2.11053882044377e-06	1.80566421993526	1
ENSG00000109099.13	PMP22	17	15264658	17_14	0	0.0354272728850997	13.1040891582204	1.46101116750364e-06	-1.72576277742855	1
ENSG00000125409.12	TEKT3	17	15306759	17_14	0	0.0152592459926929	5.06337214175043	2.43154267337368e-07	-0.323223116842798	3
ENSG00000239704.10	CDRT4	17	15502883	17_14	0	0.020273073937752	7.76847957474979	4.95638011804159e-07	-0.890331628056266	2
ENSG00000175106.16	TVP23C	17	15539003	17_14	0	0.0188581868162424	7.07910886832711	4.20133680556125e-07	-0.776800533814745	1
ENSG00000221926.11	TRIM16	17	15684089	17_14	0	0.0147308187783337	4.72816921160673	2.1919410553282e-07	0.0128741036200793	1
ENSG00000214946.14	TBC1D26	17	15733752	17_14	0	0.0147613941593626	4.74788960156882	2.20565185124015e-07	-0.171058292276012	1
ENSG00000170425.3	ADORA2B	17	15944591	17_14	0	0.0165200743295451	5.81874834160522	3.02517529624286e-07	-0.467869168453747	1
ENSG00000214941.7	ZSWIM7	17	15976596	17_14	0	0.034571786084451	12.8695396389799	1.40021202377996e-06	1.64329726903411	1
ENSG00000141027.20	NCOR1	17	16215740	17_14	0	0.0271995560708439	10.5736087704122	9.05094710442649e-07	1.41427823609849	1
ENSG00000166582.9	CENPV	17	16345592	17_14	0	0.0147534524570835	4.74277294286859	2.2020895135027e-07	0.0756700335879816	1
ENSG00000187688.14	TRPV2	17	16415618	17_14	0	0.0147564482105507	4.74470290041301	2.20343292686777e-07	-0.00506413395056373	1
ENSG00000197566.9	ZNF624	17	16653713	17_15	0	0.0125173342266613	9.48199570719828	3.73525775923414e-07	0.965439573985498	2
ENSG00000133030.20	MPRIP	17	17042357	17_15	0	0.0129739846028821	9.59309268120334	3.91688654556522e-07	0.973318012001003	2
ENSG00000154803.12	FLCN	17	17228555	17_15	0	0.00994507030603653	7.19643686676181	2.25234208201626e-07	0.689159919549344	2
ENSG00000141030.12	COPS3	17	17281085	17_15	0	0.00984088685883344	7.15058630109316	2.21454681179095e-07	-0.567110088006445	2
ENSG00000205309.13	NT5M	17	17303035	17_15	0	0.00741635351342684	4.91074108385783	1.14616312904947e-07	0.246312840562661	1
ENSG00000108551.4	RASD1	17	17496735	17_15	0	0.00849115857672222	7.87335022180032	2.10395039128941e-07	1.40890173654675	1
ENSG00000133027.17	PEMT	17	17592452	17_15	0	0.0231138643231286	17.2731352951919	1.25647169083036e-06	2.29346078410732	1
ENSG00000175662.17	TOM1L2	17	17972697	17_15	1	0.156704193616974	23.5310645554023	1.16046265227291e-05	4.09395032885609	1
ENSG00000171962.17	DRC3	17	17972522	17_15	1	0.158969982468598	23.5762087772896	1.17950033548019e-05	-4.09759717689285	1
ENSG00000171953.15	ATPAF2	17	18039299	17_15	1	0.070397126773092	20.9705703171787	4.64594591137317e-06	-3.77675532867714	1
ENSG00000141034.9	GID4	17	18039299	17_15	1	0.0703971267730922	20.9705703171787	4.64594591137318e-06	3.77675532867714	1
ENSG00000108591.9	DRG2	17	18096359	17_15	0	0.0110338427709251	9.82479633030373	3.41160954590448e-07	-1.64834845686755	1
ENSG00000091536.16	MYO15A	17	18107826	17_15	1	0.0544761576093192	20.7349601137693	3.55482843703193e-06	3.66790571338284	1
ENSG00000091542.8	ALKBH5	17	18178301	17_15	0	0.0234176783381512	13.548089021966	9.98460415330845e-07	-0.805726453229029	3
ENSG00000131899.10	LLGL1	17	18226818	17_15	0	0.0307920696344061	16.0248915367961	1.55289807865465e-06	-1.60941843465355	1
ENSG00000177731.15	FLII	17	18258631	17_15	0	0.0112598125674964	9.57896445404764	3.39436621862469e-07	1.3776257683673	1
ENSG00000177427.12	MIEF2	17	18259948	17_15	0	0.0368119083195363	17.5589353165413	2.03420859237393e-06	1.73311929436508	1
ENSG00000177302.14	TOP3A	17	18315490	17_15	0	0.0256372445882419	17.9630834878731	1.44930973311937e-06	2.34311307629298	1
ENSG00000176994.10	SMCR8	17	18315490	17_15	0	0.0256372445882419	17.9630834878731	1.44930973311937e-06	2.34311307629298	1
ENSG00000176974.19	SHMT1	17	18363534	17_15	0	0.00922189052418288	7.04774759071756	2.04540483278483e-07	-1.08448892898942	2
ENSG00000213077.5	FAM106A	17	18574095	17_15	0	0.00753943149283909	5.01434931513053	1.18976765493404e-07	0.436002602882831	1
ENSG00000249459.8	ZNF286B	17	18673408	17_15	0	0.0138955586841089	10.5177622965043	4.59947579626326e-07	-1.32521159893622	1
ENSG00000108448.20	TRIM16L	17	18659407	17_15	0	0.0109467728778482	8.57483067208814	2.95406899152663e-07	-1.19429422214608	2
ENSG00000171931.12	FBXW10	17	18736727	17_15	0	0.021873081757098	15.0088050737631	1.03315401365449e-06	1.83680610270029	1
ENSG00000171928.13	TVP23B	17	18781174	17_15	0	0.0137379289250646	10.1201265015759	4.37538405783444e-07	1.16479449439178	1
ENSG00000141127.14	PRPSAP2	17	18845507	17_15	0	0.00905178087219305	6.55759760359554	1.86804687134592e-07	-0.748602809747605	1
ENSG00000189375.10	TBC1D28	17	18662110	17_15	0	0.0218975124541347	14.7367808194055	1.01556185453774e-06	1.69256728059015	1
ENSG00000108641.14	B9D1	17	19378515	17_16	0	0.0422850913683347	16.189729337636	2.15444710143868e-06	2.02397771794396	1
ENSG00000128482.15	RNF112	17	19411298	17_16	0	0.0144619648321394	5.6649604542036	2.57829827049078e-07	-0.0523552235155352	1
ENSG00000142494.13	SLC47A1	17	19499208	17_16	0	0.0171816978118177	8.32759713016786	4.50292545142168e-07	1.245234344438	1
ENSG00000072210.18	ALDH3A2	17	19646957	17_16	0	0.019424440146035	8.66383653317547	5.29624093398347e-07	0.846473361364276	1
ENSG00000180638.17	SLC47A2	17	19719011	17_16	0	0.0140355660685939	5.45502003758677	2.40954619432179e-07	0.298171213222879	1
ENSG00000108602.17	ALDH3A1	17	19748589	17_16	0	0.0127849923767166	4.79823178890197	1.93059274919689e-07	0.273508302019305	1
ENSG00000083290.19	ULK2	17	19867907	17_16	0	0.0147945022037218	8.74646992499399	4.07232225495541e-07	1.98116540432217	1
ENSG00000108599.14	AKAP10	17	19978106	17_16	0	0.0128816222218222	4.79275144277188	1.94296259020754e-07	0.0444236151068699	2
ENSG00000128487.16	SPECC1	17	20009397	17_16	0	0.0362600730785979	23.7826234750608	2.7139222958845e-06	-4.09343154921055	2
ENSG00000178307.9	TMEM11	17	21214602	17_16	0	0.0229498276468692	10.2399194236216	7.39579630437206e-07	1.17297412114558	1
ENSG00000184185.9	KCNJ12	17	21375525	17_16	0	0.0146368245301647	5.88702803969954	2.71176433408365e-07	-0.376292907539225	1
ENSG00000205212.3	CCDC144NL	17	20895679	17_16	0	0.0300227153418872	13.2888662035252	1.25558717512561e-06	1.58614602063909	2
ENSG00000109046.14	WSB1	17	27293555	17_17	0	0.00745140162821145	4.81528926212793	1.12919598960608e-07	0.174706004805336	2
ENSG00000141068.13	KSR1	17	27456413	17_17	0	0.00897631332319382	6.58126814483616	1.8591591272495e-07	-0.692752575613344	1
ENSG00000168961.16	LGALS9	17	27630899	17_17	0	0.00756856692784047	4.96323185965536	1.18218976026082e-07	-0.349103833431878	2
ENSG00000007171.16	NOS2	17	27809965	17_17	0	0.00901429573520407	6.62129380753493	1.87838077666356e-07	-0.501915405144252	2
ENSG00000232859.9	LYRM9	17	27895494	17_17	0	0.00738246159089451	4.72715375410281	1.09827196585776e-07	-0.134229991350132	2
ENSG00000087095.12	NLK	17	28041209	17_17	0	0.00762463531146762	5.03321098958091	1.20773926500455e-07	-0.213803354643616	1
ENSG00000109084.13	TMEM97	17	28318965	17_17	0	0.012035998157848	9.36582705112166	3.54762102551103e-07	1.40290026126238	2
ENSG00000109079.9	TNFAIP1	17	28336185	17_17	0	0.00918461187075348	6.79894090759354	1.96521942661414e-07	0.77828843810807	1
ENSG00000244045.12	TMEM199	17	28357155	17_17	0	0.255837237803688	39.2971083616777	3.1639770567558e-05	3.79243663069538	2
ENSG00000004139.13	SARM1	17	28359393	17_17	0	0.0309305743450038	18.360677799051	1.78725148916523e-06	-2.44233197744334	2
ENSG00000109072.13	VTN	17	28371760	17_17	0	0.0655254894738656	25.5929367992916	5.2776352488003e-06	-2.92836121978427	1
ENSG00000076351.12	SLC46A1	17	28407262	17_17	0	0.0110270278918321	8.53427113175393	2.96165101954053e-07	-1.66811313472323	1
ENSG00000258472.8	RP11-192H23.4	17	28626854	17_17	0	0.0416005453478843	21.2047499159905	2.77613864961797e-06	2.1011730760495	1
ENSG00000167524.14	SGK494	17	28613570	17_17	0	0.00742668278147862	4.78378015131631	1.11808561592175e-07	0.205817077798749	1
ENSG00000167525.13	PROCA1	17	28711515	17_17	0	0.00991374536303358	7.52389587126631	2.3474130240914e-07	1.17190763172007	1
ENSG00000198242.13	RPL23A	17	28721278	17_17	0	0.00858437223359043	6.15771169340659	1.66355385875031e-07	0.954445157608646	2
ENSG00000160602.13	NEK8	17	28726550	17_17	0	0.0373261597308726	20.1630949509957	2.36853321377423e-06	-2.04007086024019	1
ENSG00000160606.10	TLCD1	17	28728422	17_17	0	0.00990435045244609	7.51489694781237	2.34238351004712e-07	-1.16860681114528	1
ENSG00000076604.14	TRAF4	17	28747547	17_17	0	0.01138516515961	8.83770383330183	3.16656022501242e-07	1.36780195992301	1
ENSG00000173065.13	FAM222B	17	28816874	17_17	0	0.00738225581200236	4.72688972318849	1.09818001132016e-07	-0.177560813188716	1
ENSG00000132589.15	FLOT2	17	28897781	17_17	0	0.0126947951385127	9.8719687071511	3.94401393376924e-07	1.47000393848542	1
ENSG00000179761.11	PIPOX	17	28949901	17_17	0	0.0124472151394321	9.6850138243015	3.79386099622522e-07	-1.07505478752279	1
ENSG00000109118.13	PHF12	17	28951821	17_17	0	0.00803215469227114	5.5269887108037	1.39710682816303e-07	0.422833801981013	1
ENSG00000063015.19	SEZ6	17	29006249	17_17	0	0.00862151039356585	6.19866701211867	1.68186307870978e-07	-0.606605994310381	2
ENSG00000221995.5	TIAF1	17	29079048	17_18	0	0.0129376320303107	5.06026895757166	2.06033276520409e-07	-0.387757769610536	1
ENSG00000196535.15	MYO18A	17	29180304	17_18	0	0.0221962124911008	10.1988080102425	7.12421904212956e-07	1.16150483916378	1
ENSG00000108256.8	NUFIP2	17	29294331	17_18	0	0.0125199410152821	4.74851698565948	1.87098046194609e-07	0.298854952331213	1
ENSG00000160551.11	TAOK1	17	29391190	17_18	0	0.012902032672848	5.0341703480778	2.04406648890596e-07	-0.308163645630617	1
ENSG00000167543.15	TP53I13	17	29565955	17_18	0	0.131140187026518	27.4291283959633	1.13202698559924e-05	-2.91962030223814	2
ENSG00000168792.4	ABHD15	17	29566875	17_18	0	0.0141459809575251	5.90922731578623	2.63070856961043e-07	0.444877628101805	2
ENSG00000198720.12	ANKRD13B	17	29590753	17_18	0	0.0137993098768874	5.6733510007615	2.46380308351294e-07	-0.327665989530084	1
ENSG00000167549.18	CORO6	17	29621031	17_18	0	0.02494863454417	11.3140480873011	8.88328867442237e-07	-1.77443092224954	1
ENSG00000141298.17	SSH2	17	29930642	17_18	0	0.0169764525951209	7.64333671296985	4.08355971526023e-07	1.05020029739897	1
ENSG00000126653.17	NSRP1	17	30114671	17_18	0	0.0143694795751759	6.05815767938888	2.7396216267041e-07	-0.484417509251652	1
ENSG00000108576.9	SLC6A4	17	30236481	17_18	0	0.0171220734443779	7.72560289887818	4.16291660330605e-07	0.905484662924577	1
ENSG00000108578.14	BLMH	17	30292352	17_18	0	0.012565195417399	4.7828400044492	1.89131590180006e-07	-0.0108082082482852	2
ENSG00000108582.11	CPD	17	30378025	17_18	0	0.016153276152341	7.17010835238575	3.64498134589317e-07	0.708064001266006	2
ENSG00000108587.15	GOSR1	17	30481782	17_18	0	0.017608843951347	7.99267499782831	4.42926813794921e-07	1.62509923961191	1
ENSG00000266733.5	TBC1D29	17	30557407	17_18	0	0.0124945704718611	4.7292368168783	1.85960783142324e-07	0.189747655140139	2
ENSG00000176390.11	CRLF3	17	30810660	17_18	0	0.0162180726105924	7.20943959843244	3.67967719962793e-07	-1.5432293802705	2
ENSG00000176208.8	ATAD5	17	30832311	17_18	0	0.0331176311703817	14.021113601076	1.46133823284194e-06	2.64027396985039	1
ENSG00000172171.10	TEFM	17	30906745	17_18	0	0.0303205743804807	13.1764541583996	1.25731747949908e-06	-2.56915793628678	1
ENSG00000196712.17	NF1	17	31094851	17_18	0	0.0132042277535499	5.25418244915055	2.18336894947942e-07	0.271242166913621	1
ENSG00000126861.4	OMG	17	31296270	17_18	0	0.0193634090828595	8.89733100247256	5.42188799972572e-07	1.27369431426785	1
ENSG00000185862.6	EVI2B	17	31313661	17_18	0	0.0202171320708356	9.30807838812874	5.92227478170186e-07	1.1909161869063	1
ENSG00000126860.11	EVI2A	17	31322205	17_18	0	0.0189580237258764	8.69533662509318	5.18786224698976e-07	1.10481788410082	2
ENSG00000131242.17	RAB11FIP4	17	31391305	17_18	0	0.0165976524500115	7.42950498066982	3.88074867805872e-07	0.891277782901386	1
ENSG00000172301.10	COPRS	17	31859593	17_19	0	0.00935556110187663	6.3237802296682	1.86189669787006e-07	-0.794746665742418	1
ENSG00000108651.9	UTP6	17	31901865	17_19	0	0.00859856369053902	5.42771253389718	1.46876300272072e-07	-0.534755443172025	1
ENSG00000126858.16	RHOT1	17	32142404	17_19	0	0.0159899090388728	11.5476595036897	5.81097405778915e-07	-1.60789622417967	1
ENSG00000141314.12	RHBDL3	17	32265447	17_19	0	0.012658062703211	10.1384913872742	4.03877401058937e-07	-2.40795536371268	2
ENSG00000176749.8	CDK5R1	17	32486466	17_19	0	0.0351832346829831	20.5595383165128	2.2764499001229e-06	-2.86912983893949	1
ENSG00000176658.16	MYO1D	17	32876493	17_19	0	0.0111737100832282	7.85045798261666	2.76058653921974e-07	-0.849581727594191	1
ENSG00000108700.4	CCL8	17	34318930	17_20	0	0.00811046356020784	4.88213226739879	1.24613241220733e-07	-0.178338113822652	1
ENSG00000132141.13	CCT6B	17	34943475	17_21	0	0.018642049047127	7.21373846807429	4.23216910990854e-07	-1.07387026912293	1
ENSG00000198783.5	ZNF830	17	34961344	17_21	0	0.0565803560153677	17.8576069330176	3.17978611709887e-06	2.26250610746641	2
ENSG00000005156.11	LIG3	17	34980567	17_21	0	0.0292792505323057	11.5227367955973	1.06175562685634e-06	-1.60628689065345	2
ENSG00000092871.16	RFFL	17	35041037	17_21	0	0.0517597680667525	16.9967252972663	2.76864039250744e-06	-2.06531407907257	1
ENSG00000185379.20	RAD51D	17	35106468	17_21	0	0.0147049282437376	4.95586643620523	2.2934616190495e-07	-0.243741116666283	1
ENSG00000073536.17	NLE1	17	35142260	17_21	0	0.023527275755118	9.4328061503667	6.98427813479139e-07	0.92690095064274	2
ENSG00000172716.16	SLFN11	17	35373559	17_21	0	0.0453926402674734	15.7307624838972	2.24721275755651e-06	1.82116487810719	2
ENSG00000172123.12	SLFN12	17	35433192	17_21	0	0.014757183522362	4.98960163581676	2.31727899706142e-07	0.220102062900769	1
ENSG00000205045.8	SLFN12L	17	35537613	17_21	0	0.037275080929254	13.8363808877109	1.62311793827114e-06	1.62006078164905	2
ENSG00000108733.9	PEX12	17	35578555	17_21	0	0.0151231330451792	5.22257760993288	2.48562523316115e-07	-0.415471667174587	2
ENSG00000006125.17	AP2B1	17	35577773	17_21	0	0.0184191221209415	7.09915195191312	4.11513770896379e-07	0.814536375922193	2
ENSG00000270765.5	GAS2L2	17	35753188	17_21	0	0.0268190013441273	10.6834852377783	9.01705108203014e-07	1.09657391603855	2
ENSG00000270806.1	C17orf50	17	35760685	17_21	0	0.0218391658956989	8.72242079789433	5.99490155331825e-07	1.13683256007493	1
ENSG00000276409.4	CCL14	17	35986576	17_21	0	0.0356735088756985	13.4149663961094	1.50606734391638e-06	-1.49478037126222	2
ENSG00000275302.1	CCL4	17	36103525	17_21	0	0.0151081078207651	5.21312301759943	2.47866036722762e-07	0.366694031127117	1
ENSG00000278023.5	RDM1	17	35930633	17_21	0	0.0174358911554153	6.57675915000566	3.60881866773921e-07	0.746490147051462	1
ENSG00000273611.4	ZNHIT3	17	36485825	17_22	0	0.0284018638901898	16.5396208848238	1.47836395817553e-06	-2.2512318849359	1
ENSG00000278259.4	MYO19	17	36541028	17_22	0	0.0388547125749014	19.4907331859454	2.38331173113163e-06	-2.39801576468027	2
ENSG00000278311.4	GGNBP2	17	36544271	17_22	0	0.0597343817347241	23.4759693205152	4.41323323383601e-06	2.70226321488097	1
ENSG00000278535.4	DHRS11	17	36592931	17_22	0	0.0869411241701441	27.0251701727162	7.39439527340456e-06	-2.92302461036175	1
ENSG00000278619.4	MRM1	17	36602169	17_22	0	0.00844639260613156	5.53040151587439	1.47006622961852e-07	-0.729785800143755	2
ENSG00000275700.4	AATF	17	36948490	17_22	0	0.048121563082332	21.8921956539055	3.31541593235701e-06	-2.04423616305722	2
ENSG00000278540.4	ACACA	17	37405936	17_22	0	0.0159450972984789	11.565413267973	5.80359774715498e-07	1.3435776756426	2
ENSG00000276234.4	TADA2A	17	37407516	17_22	0	0.00810258522332308	5.27148160599311	1.344204289033e-07	0.458049321703521	1
ENSG00000276023.4	DUSP14	17	37489616	17_22	0	0.02972375358679	17.3978485095482	1.62745193463532e-06	-1.78218352135285	2
ENSG00000278053.4	DDX52	17	37643246	17_22	0	0.0104951863332253	7.63463110999785	2.52166380548683e-07	-0.793154030568492	2
ENSG00000278845.4	MRPL45	17	38297242	17_22	0	0.00768575021070772	4.74309269105518	1.14724678995964e-07	-0.137451059117113	1
ENSG00000274211.4	SOCS7	17	38352502	17_22	0	0.0489146090270545	26.3968784529381	4.06349877282472e-06	3.3739768283499	1
ENSG00000273604.1	EPOP	17	38675032	17_23	0	0.0259278571726871	13.5082776407073	1.10223850311015e-06	1.68712864561176	2
ENSG00000277972.1	CISD3	17	38730575	17_23	0	0.0105760473978638	4.97188469400893	1.65483009436709e-07	0.289571204642905	2
ENSG00000277258.4	PCGF2	17	38750620	17_23	0	0.0121966989256505	6.32595733667646	2.42816131510391e-07	0.78181094559694	1
ENSG00000273559.4	CWC25	17	38825619	17_23	0	0.0130583077975135	6.97454752360457	2.86623577709845e-07	0.835023981586953	3
ENSG00000263874.2	LINC00672	17	38924696	17_23	0	0.0106722826250507	5.05789023927349	1.6987743386397e-07	0.186104184348214	1
ENSG00000141750.6	STAC2	17	39208885	17_23	0	0.0104898585480282	4.89420482637291	1.61570008036811e-07	0.139483930488503	3
ENSG00000125686.11	MED1	17	39451343	17_23	0	0.0111870141276548	5.50516558567751	1.93817749523384e-07	0.376828436096092	2
ENSG00000131748.15	STARD3	17	39637302	17_23	0	0.0107031151704283	5.08528502673557	1.71290971366546e-07	-0.229751669068854	1
ENSG00000173991.5	TCAP	17	39664503	17_23	0	0.0109828359721159	5.33024792671523	1.84234466504983e-07	-0.4173726607248	1
ENSG00000141744.3	PNMT	17	39667508	17_23	0	0.0319397887630571	15.5029519998863	1.55831559029999e-06	-1.66440173180404	2
ENSG00000141736.13	ERBB2	17	39687509	17_23	0	0.013191357179937	7.07086111452647	2.93542345750002e-07	-0.776937113066063	1
ENSG00000073605.18	GSDMB	17	39900379	17_23	0	0.0171143792026051	9.54725136005951	5.14219427980909e-07	-1.11886350673359	2
ENSG00000172057.9	ORMDL3	17	39928097	17_23	0	0.0103222852305295	4.74132416388111	1.54022609912016e-07	0.0179922332055661	1
ENSG00000108344.14	PSMD3	17	39980309	17_23	0	0.0155228441988707	8.61840019028625	4.21024073331354e-07	1.05586135518746	1
ENSG00000108342.12	CSF3	17	40015041	17_23	0	0.010345936661098	4.76305144204084	1.55082952639167e-07	-0.0546920705815651	1
ENSG00000008838.19	MED24	17	40059442	17_23	0	0.0107365144935095	5.11486557742245	1.72824979085547e-07	-0.283099021421036	2
ENSG00000126368.5	NR1D1	17	40100148	17_23	0	0.0126736452702683	6.69039198093436	2.66846852236037e-07	-0.867541821026617	1
ENSG00000188895.11	MSL1	17	40122783	17_23	0	0.0539086746708052	20.537471676211	3.4842925003422e-06	1.99545944571124	1
ENSG00000108352.11	RAPGEFL1	17	40170611	17_23	0	0.0169705979678597	9.46694430372292	5.05610333033105e-07	1.06120020477687	2
ENSG00000094804.9	CDC6	17	40287377	17_23	0	0.0405784961336677	17.7996694255788	2.2730911867873e-06	-1.95896445660707	2
ENSG00000131746.12	TNS4	17	40501276	17_23	0	0.011577852603523	5.83129948104723	2.12472308384993e-07	-0.630334686850391	1
ENSG00000073584.18	SMARCE1	17	40648309	17_23	0	0.0329810465929066	15.8102639697399	1.64101491289533e-06	-1.82088235074202	1
ENSG00000213424.8	KRT222	17	40665526	17_23	0	0.041289696013491	17.9667189808838	2.33463737696618e-06	-1.97488094576306	1
ENSG00000167920.8	TMEM99	17	40843536	17_24	0	0.0185503761098952	4.81280833979386	2.80970199739473e-07	0.0592455351046429	1
ENSG00000186395.7	KRT10	17	40820746	17_24	0	0.0745203600499854	18.1789397643097	4.2633645416371e-06	1.73979752745996	2
ENSG00000108244.16	KRT23	17	40937124	17_24	0	0.0197662002086458	5.41763373599066	3.37009236965404e-07	-0.423799978823878	1
ENSG00000094796.4	KRT31	17	41397942	17_24	0	0.0273411407671839	8.51381353921961	7.3257102803225e-07	-1.21438756901004	1
ENSG00000186847.5	KRT14	17	41587176	17_24	0	0.0496423837432882	14.23956114311	2.22463213241149e-06	1.56426124055196	1
ENSG00000186832.8	KRT16	17	41616345	17_24	0	0.0213317311553382	6.14424311050338	4.12480542137304e-07	0.75419957439564	1
ENSG00000173812.10	EIF1	17	41689381	17_24	0	0.0184714300157767	4.77218744560168	2.77413113363166e-07	0.39614581422086	1
ENSG00000184502.3	GAST	17	41711717	17_24	0	0.0740695258051627	18.119744495883	4.2237733671984e-06	2.07900609731792	1
ENSG00000173805.15	HAP1	17	41762502	17_25	0	0.0103131497299781	5.06585991626968	1.64419556724962e-07	-0.213905478186015	1
ENSG00000173801.16	JUP	17	41786813	17_25	0	0.0156004317907423	8.69479323274694	4.26879059782336e-07	-0.965009020048738	1
ENSG00000141696.12	P3H4	17	41802937	17_25	0	0.0237339480950068	13.2686091349993	9.91070074658404e-07	1.69415719753869	1
ENSG00000141756.18	FKBP10	17	41812449	17_25	0	0.137802429563837	33.5043460008102	1.45300461358758e-05	4.00408189142279	1
ENSG00000141698.16	NT5C3B	17	41836332	17_25	0	0.012842141573377	6.83268527338369	2.76145419434913e-07	0.240963674681889	2
ENSG00000131473.16	ACLY	17	41907272	17_25	0	0.0101423965155424	5.05305185167098	1.61288466843038e-07	0.557623741219984	1
ENSG00000173786.16	CNP	17	41966534	17_25	0	0.022246107712198	15.4678619105301	1.08291232254844e-06	2.96684686620314	1
ENSG00000267221.2	CTD-2132N18.2	17	42053048	17_25	0	0.0157058797808379	9.6632312135458	4.77632217798645e-07	1.53806091364641	1
ENSG00000108771.12	DHX58	17	42112643	17_25	0	0.0147111415387927	9.2825871785936	4.29758410060842e-07	-1.75449340926049	1
ENSG00000108774.14	RAB5C	17	42063295	17_25	0	0.0102634734637869	5.2884781231951	1.70818163992367e-07	-0.337636180319761	1
ENSG00000167925.15	GHDC	17	42186979	17_25	0	0.0100421047794277	5.07495047163816	1.60385658045521e-07	0.697140008578901	1
ENSG00000173757.9	STAT5B	17	42276835	17_25	0	0.0125828731892529	7.05686015027676	2.79447548686168e-07	-0.647358517608431	2
ENSG00000033627.16	ATP6V0A1	17	42458547	17_25	0	0.0129899673491082	6.9140307096317	2.82649575359703e-07	-0.351555571471558	1
ENSG00000108786.10	HSD17B1	17	42549489	17_25	0	0.0435695739852434	19.7418538032751	2.70694990428965e-06	2.37734898120817	1
ENSG00000068120.14	COASY	17	42561996	17_25	0	0.0111056587788803	8.05560770871079	2.81547456426858e-07	-1.91087293013674	1
ENSG00000108788.11	MLX	17	42567456	17_25	0	0.0106493564620298	5.91470180408456	1.98228088012447e-07	0.8762804829925	1
ENSG00000131462.7	TUBG1	17	42607430	17_25	0	0.010132332944171	6.02509099412052	1.92124184027126e-07	1.20293835412443	1
ENSG00000037042.8	TUBG2	17	42659763	17_25	0	0.0103384015812255	6.95399133120856	2.26254130473243e-07	1.68053612818741	1
ENSG00000108797.11	CNTNAP1	17	42683433	17_25	0	0.011032570640784	7.89814858374356	2.74227491019968e-07	-1.88141541631812	1
ENSG00000108799.12	EZH1	17	42745452	17_25	0	0.012012826840475	6.66898024953801	2.52123670953781e-07	-0.755865144170509	1
ENSG00000131477.10	RAMP2	17	42758831	17_25	0	0.0103417009294823	5.58717565865782	1.81841612386697e-07	0.729731973762714	1
ENSG00000126562.16	WNK4	17	42780435	17_25	0	0.0152512181630018	9.42653872362171	4.5244496873663e-07	1.41818724182171	1
ENSG00000131480.8	AOC2	17	42844639	17_25	0	0.00997652244023572	4.80445866227502	1.50845590165259e-07	0.115474344287613	1
ENSG00000131471.6	AOC3	17	42852620	17_25	0	0.0284967526863729	16.1279209654743	1.44638108441905e-06	-2.1942199083581	1
ENSG00000131469.12	RPL27	17	42996293	17_25	0	0.0103646384007906	5.09263501019669	1.66113787357186e-07	-0.0412467065367312	1
ENSG00000068079.7	IFI35	17	43007284	17_25	0	0.0100273230448646	4.84114321640104	1.52771348078413e-07	-0.104865010598345	1
ENSG00000108828.15	VAT1	17	43020464	17_25	0	0.0120143929847167	6.32510215078398	2.39154386437293e-07	0.592307011700077	2
ENSG00000108830.9	RND2	17	43024814	17_25	0	0.00994214916305813	4.91989342598466	1.53937682318676e-07	-0.328239698383772	1
ENSG00000012048.20	BRCA1	17	43169829	17_25	0	0.00992711512969069	4.79959802759083	1.49946695230054e-07	0.132637365571917	1
ENSG00000188554.13	NBR1	17	43170415	17_25	0	0.0110122952783815	5.62386080646609	1.94904283833787e-07	-0.316853440554106	1
ENSG00000175906.4	ARL4D	17	43398890	17_25	0	0.0137608823607738	7.83763373797701	3.3942218148358e-07	-0.904105167996552	2
ENSG00000067596.10	DHX8	17	43483366	17_25	0	0.0132594418547906	7.1994610946624	3.00423710702314e-07	-0.810860184061263	1
ENSG00000175832.12	ETV4	17	43579424	17_25	0	0.0217701378791936	12.5225559285986	8.57952281215987e-07	-1.7671761611764	1
ENSG00000161647.18	MPP3	17	43832483	17_26	0	0.00933845968037816	5.75007756782526	1.68988801167517e-07	0.0195776842091424	1
ENSG00000108852.14	MPP2	17	43910073	17_26	0	0.00862671067791943	5.25737413987489	1.42732571833167e-07	-0.246400311089138	3
ENSG00000161653.10	NAGS	17	43944573	17_26	0	0.0255689525664437	14.6612458706908	1.17975761196605e-06	1.53462756869283	3
ENSG00000091947.9	TMEM101	17	44023707	17_26	0	0.0262960209144254	15.0512756629877	1.24558198991266e-06	1.6832910237527	2
ENSG00000161654.9	LSM12	17	44068083	17_26	0	0.0106784178238987	6.99260306934192	2.34992910399584e-07	-0.518038962720896	1
ENSG00000108840.15	HDAC5	17	44124110	17_26	0	0.00832714043666638	5.01373035287792	1.31391065918891e-07	-0.501552911376502	1
ENSG00000125319.14	C17orf53	17	44142405	17_26	0	0.00932229571411047	6.55738360549723	1.92381115835851e-07	-1.09490899816486	1
ENSG00000161664.6	ASB16	17	44170009	17_26	0	0.0362786594472501	18.9924924937868	2.16841382716361e-06	-2.24485208915874	1
ENSG00000168591.15	TMUB2	17	44186505	17_26	0	0.0415270710781897	20.2938052675109	2.65218468938508e-06	-2.32404677590879	1
ENSG00000004939.13	SLC4A1	17	44268611	17_26	0	0.0138041467008592	12.2575628930347	5.32503749348424e-07	-2.12507432385841	1
ENSG00000013306.15	SLC25A39	17	44321434	17_26	0	0.00824078606772838	4.7513548198777	1.23223936134501e-07	0.191157426888603	2
ENSG00000030582.17	GRN	17	44352876	17_26	0	0.00893822513859666	5.23416398325482	1.47233822688827e-07	-0.210690893421453	1
ENSG00000005961.17	ITGA2B	17	44388675	17_26	0	0.00827072799461082	4.92739982947056	1.28253881021931e-07	-0.497160551485099	1
ENSG00000180340.6	FZD2	17	44557317	17_26	0	0.0082502951279404	4.7854645719284	1.24251764077595e-07	0.296373725186907	1
ENSG00000161692.17	DBF4B	17	44708802	17_26	0	0.0142087400338139	8.65696538163012	3.87106285331763e-07	0.553510385482096	3
ENSG00000073670.13	ADAM11	17	44757761	17_26	0	0.00866558229931968	8.67303031688023	2.36525293136893e-07	-2.53632642930003	2
ENSG00000131097.6	HIGD1B	17	44846824	17_26	0	0.0202656909197281	12.4389815302466	7.93332436564714e-07	-1.12612734122736	1
ENSG00000108883.12	EFTUD2	17	44899824	17_26	0	0.0113249363945324	8.92520553199249	3.18099488780452e-07	1.78730913616211	1
ENSG00000131095.12	GFAP	17	44914081	17_26	0	0.0112369095299191	7.2416974640159	2.56092131794379e-07	0.536150531591401	1
ENSG00000136448.11	NMT1	17	44978350	17_26	0	0.0177986257386034	15.3335570435419	8.58891605013716e-07	-2.85816134187276	1
ENSG00000172992.11	DCAKD	17	45060388	17_27	0	0.0015897267007895	12.7915043522976	6.39960347064477e-08	2.71291567465254	1
ENSG00000181513.14	ACBD4	17	45130482	17_27	0	0.00841499191469453	34.4967376224444	9.13567628342077e-07	-4.6418372575555	2
ENSG00000186834.3	HEXIM1	17	45173286	17_27	0	0.00969599952919231	40.3670415415768	1.23176676228156e-06	5.4341375306401	1
ENSG00000120088.14	CRHR1	17	45774132	17_27	0	0.0012757693138602	13.6127676381729	5.46547053050164e-08	-3.1425056844201	1
ENSG00000186868.15	MAPT	17	45894810	17_27	0	0.00128662549412273	5.72027471135017	2.31621042599264e-08	-0.98793845333289	1
ENSG00000108379.9	WNT3	17	46830897	17_27	4	0.757140947111429	32.498193990647	7.7436360761751e-05	-4.7953225449765	1
ENSG00000108433.16	GOSR2	17	46923163	17_27	0	0.0147804330342131	41.3894881049618	1.92524581045635e-06	-6.49507422437951	2
ENSG00000179673.4	RPRML	17	46978935	17_27	0	0.00140201411598528	8.32465835117499	3.67305793761906e-08	-1.95630271819331	1
ENSG00000004897.11	CDC27	17	47189846	17_27	0	0.00179731769352409	11.5372070195364	6.52581125967355e-08	1.94422384734032	1
ENSG00000259207.7	ITGB3	17	47255524	17_27	0	0.00511350874807603	17.6964275260728	2.84782683976493e-07	-2.54658555109672	1
ENSG00000178852.15	EFCAB13	17	47297429	17_27	0	0.00126604800677987	4.98480157381674	1.98612703434853e-08	0.0719699161916494	2
ENSG00000198933.9	TBKBP1	17	47694450	17_27	0	0.00904718209046917	18.0009604564994	5.1252845614307e-07	1.36746298222598	2
ENSG00000185294.6	SPPL2C	17	45844388	17_27	3	0.0172524194799933	43.3927404236221	2.35600420506049e-06	5.70852713178282	1
ENSG00000182575.7	NXPH3	17	49544429	17_29	0	0.0131208537096927	11.8096903052844	4.87651512970451e-07	1.16541364688238	3
ENSG00000121067.17	SPOP	17	49678379	17_29	0	0.0157018428440372	13.5286443864019	6.68519194245072e-07	-1.49999887701786	1
ENSG00000121073.13	SLC35B1	17	49708970	17_29	0	0.00684545747122189	5.66816086328435	1.22110670926746e-07	0.559424879508719	1
ENSG00000108813.10	DLX4	17	49969107	17_29	0	0.00643564919659667	5.08828718120367	1.03055921592699e-07	0.314945994982214	1
ENSG00000005884.17	ITGA3	17	50055949	17_29	0	0.0094480518090454	8.70775528028512	2.58915145139392e-07	-1.08996913904265	1
ENSG00000005882.11	PDK2	17	50095415	17_29	0	0.0103041514652626	9.54888555801347	3.09652004740237e-07	1.05017092146682	1
ENSG00000167100.14	SAMD14	17	50130286	17_29	0	0.00822620618749892	7.41131837083	1.91868656380867e-07	0.769375163903423	1
ENSG00000108823.15	SGCA	17	50166375	17_29	0	0.0166480121363969	14.1646033374249	7.42122800243892e-07	-1.59795481120623	2
ENSG00000015532.9	XYLT2	17	50345953	17_29	0	0.0212248202400209	15.9317875152566	1.06418589888257e-06	1.3797499673051	1
ENSG00000108829.9	LRRC59	17	50397140	17_29	0	0.0112029976277466	10.0151884865988	3.53103762208505e-07	0.858715209446422	1
ENSG00000167107.12	ACSF2	17	50426771	17_29	0	0.0171266080434469	14.6665315082599	7.90510698524114e-07	1.79249288076317	1
ENSG00000136457.9	CHAD	17	50476555	17_29	0	0.0129918201725352	12.3564134264777	5.05209379627944e-07	1.8920335809633	1
ENSG00000136444.9	RSAD1	17	50479987	17_29	0	0.016452464947938	14.608953951686	7.56413146069457e-07	-2.04319270530321	1
ENSG00000049283.17	EPN3	17	50517837	17_29	0	0.0115852222155413	9.88672143318992	3.60467105958258e-07	-0.368966595929942	1
ENSG00000006282.20	SPATA20	17	50541911	17_29	0	0.618854724917319	27.2626387580784	5.30964608129271e-05	-3.94996307532171	2
ENSG00000108846.15	ABCC3	17	50631711	17_29	0	0.0212012655544565	16.5269712047409	1.10271689836341e-06	1.79753950220129	1
ENSG00000154945.6	ANKRD40	17	50708337	17_29	0	0.0130982752932642	11.7899073411913	4.85996878204524e-07	-1.23503569467321	1
ENSG00000108848.15	LUC7L3	17	50719191	17_29	0	0.00622620765947879	4.79961323501339	9.40456727102606e-08	0.28032316082612	1
ENSG00000141232.4	TOB1	17	50868392	17_29	0	0.0280455478067505	18.8522227541994	1.66393157762423e-06	2.07585775980878	1
ENSG00000008294.20	SPAG9	17	51121096	17_29	0	0.0099254932640096	9.17915745116877	2.86723897892266e-07	-1.20766182024231	2
ENSG00000239672.7	NME1	17	51153191	17_29	0	0.0285848989634063	19.0318034039042	1.71208600801882e-06	2.0848693743482	2
ENSG00000011260.13	UTP18	17	51260914	17_29	0	0.0545774358275063	25.4535666049279	4.37190530398236e-06	-2.64301173487823	2
ENSG00000141198.14	TOM1L1	17	54890150	17_32	0	0.0132649676082961	7.77156140329553	3.24431825502116e-07	0.956941765151892	2
ENSG00000166260.10	COX11	17	54969365	17_32	0	0.0139553361900535	8.25384918402424	3.62498159661427e-07	1.06984848655315	1
ENSG00000166263.13	STXBP4	17	54969086	17_32	0	0.0117896933257826	6.65137557609586	2.4678738343741e-07	-0.656180063175896	1
ENSG00000141179.13	PCTP	17	55751345	17_33	0	0.0382326204163179	15.2731840974785	1.83769157948425e-06	1.62808148563871	1
ENSG00000153933.9	DGKE	17	56834477	17_33	0	0.0127132904370502	4.76569910461562	1.90674914721981e-07	0.0456264325906761	1
ENSG00000214226.8	C17orf67	17	56839610	17_33	0	0.0150225800327468	6.35242791664516	3.00326217073764e-07	0.604710314246943	1
ENSG00000121060.16	TRIM25	17	56889444	17_33	0	0.0194039017495552	8.78864003462841	5.36685321802832e-07	1.06619736879285	2
ENSG00000121058.4	COIL	17	56960701	17_33	0	0.0128036881781746	4.83302897143208	1.94743719689761e-07	0.193366640046071	1
ENSG00000121057.12	AKAP1	17	57087010	17_33	0	0.0690023970133306	20.9767649485482	4.55524419215821e-06	-2.10912597705898	1
ENSG00000180891.12	CUEDC1	17	57954797	17_34	0	0.00987358630485957	10.5422425647456	3.27579642773277e-07	1.124740706439	2
ENSG00000264364.2	DYNLL2	17	58086370	17_34	0	0.012473425742908	12.8498711603759	5.04421388007339e-07	1.42650122836717	2
ENSG00000121053.5	EPX	17	58195396	17_34	0	0.0241765036108507	18.8914614467293	1.43736817123025e-06	1.73272517536697	1
ENSG00000011143.16	MKS1	17	58218875	17_34	0	0.0121236458920224	11.9396320778336	4.55546968386507e-07	1.00735760841925	1
ENSG00000005379.15	TSPOAP1	17	58328497	17_34	0	0.00967439996801966	12.1727976271249	3.70615359600719e-07	-2.37539384662956	2
ENSG00000108387.14	SEPT4	17	58540669	17_34	0	0.00524351097259301	8.02881444151653	1.32489840005177e-07	-1.7640164635377	1
ENSG00000121101.15	TEX14	17	58690635	17_34	0	0.00619924326887333	6.66355771513094	1.3000313233594e-07	0.705980561683892	1
ENSG00000108384.14	RAD51C	17	58692618	17_34	0	0.0231773480097395	16.5650545723865	1.20827443438801e-06	-1.7006397164311	1
ENSG00000175175.5	PPM1E	17	58755604	17_34	0	0.00564535092631724	5.49361682967206	9.76019022835941e-08	-0.378714988362807	1
ENSG00000108395.13	TRIM37	17	59106685	17_34	0	0.00634802848880944	6.76960500958616	1.35241870940539e-07	-0.732794843811714	2
ENSG00000167447.12	SMG8	17	59209673	17_34	0	0.00605915411197533	8.12098065461095	1.54856503227837e-07	2.01179612283927	1
ENSG00000153982.10	GDPD1	17	59220066	17_34	0	0.00554957413352075	6.72645592637568	1.17477563836433e-07	1.7113083025118	1
ENSG00000167419.10	LPO	17	58219007	17_34	0	0.00560965452233175	5.34740734886746	9.44035568940891e-08	0.0899444021830793	1
ENSG00000062716.12	VMP1	17	59707167	17_35	0	0.00867225146729722	6.26959305034077	1.71111890110507e-07	-0.150425317412845	1
ENSG00000141378.14	PTRH2	17	59707125	17_35	0	0.00712837684802192	5.33744632274369	1.19738315787074e-07	-0.967784260180527	2
ENSG00000108423.14	TUBD1	17	59896559	17_35	0	0.00736987233969033	6.99216283772401	1.62173717694672e-07	1.64996196403818	1
ENSG00000108443.13	RPS6KB1	17	59895488	17_35	0	0.00856695065025914	9.47613852630756	2.55485725151835e-07	2.22263030490931	1
ENSG00000189050.15	RNFT1	17	59964722	17_35	0	0.00745793937008066	6.02456493231579	1.41401335612849e-07	1.20136696142466	1
ENSG00000068097.14	HEATR6	17	60079031	17_35	0	0.0148346569246276	12.9358682388591	6.03923687335679e-07	-2.07505488968081	1
ENSG00000170832.12	USP32	17	60422564	17_35	0	0.00908957007674116	6.74419176406455	1.92922209163206e-07	-0.394063665772027	1
ENSG00000141376.22	BCAS3	17	60677901	17_35	0	0.00778709349249818	5.48904031713522	1.34518118209759e-07	0.192943604313988	1
ENSG00000121068.13	TBX2	17	61399054	17_36	1	0.154091907347217	40.2677737439877	1.95274900106285e-05	5.63086487658285	2
ENSG00000253506.2	NACA2	17	61590991	17_36	0	0.0131576883286078	18.8198250048931	7.79299054656505e-07	1.8558961260179	2
ENSG00000136492.8	BRIP1	17	61813928	17_36	0	0.00497390538006437	9.70166122048976	1.51863217898613e-07	1.11500451452667	2
ENSG00000108510.9	MED13	17	62065537	17_36	0	0.105382938269641	21.9160377287961	7.26844178543415e-06	3.22798191785259	1
ENSG00000011028.13	MRC2	17	62559897	17_36	0	0.00302140577538756	5.79987488888146	5.51488745563918e-08	-0.672677928586072	1
ENSG00000173838.11	MARCH10	17	62807926	17_36	0	0.00518919653748851	10.4019449296397	1.69872721073637e-07	-1.20523242696873	2
ENSG00000170921.15	TANC2	17	63009712	17_36	0	0.00329972493551167	6.26637651164327	6.50733549562678e-08	0.644328745140111	2
ENSG00000008283.15	CYB561	17	63437960	17_36	0	0.00344655063733812	6.88621546777487	7.46920268802504e-08	-1.15293080156521	2
ENSG00000159640.15	ACE	17	63476833	17_37	0	0.109738752695306	31.5525793521941	1.08969224696761e-05	-3.04352488142333	1
ENSG00000136490.8	LIMD2	17	63701329	17_37	0	0.0104413095873834	7.49257788984389	2.46204061492362e-07	-0.786883744445136	1
ENSG00000266173.6	STRADA	17	63741669	17_37	0	0.0079664024597319	5.14061585003841	1.28880249351016e-07	0.214286604279719	2
ENSG00000198231.12	DDX42	17	63772941	17_37	0	0.00927590419242874	6.44664568872918	1.88191077913057e-07	-0.66028312159713	1
ENSG00000108588.13	CCDC47	17	63775966	17_37	0	0.00956063846898092	6.74332092294098	2.02894230834399e-07	0.727068024736251	1
ENSG00000108592.16	FTSJ3	17	63829486	17_37	0	0.00771547386125149	4.85527567745066	1.17892308447858e-07	-0.0749703153695174	1
ENSG00000108604.15	SMARCD2	17	63842363	17_37	0	0.0121212722084104	9.04499019058956	3.45036689459575e-07	0.94932399718996	2
ENSG00000007312.12	CD79B	17	63932631	17_37	0	0.0105707571577501	7.76030243711578	2.58162832044434e-07	-0.725639664339609	1
ENSG00000007314.12	SCN4A	17	63973153	17_37	0	0.14248308966203	32.3109183995062	1.44884391176173e-05	-2.82780679116445	1
ENSG00000178607.15	ERN1	17	64130161	17_37	0	0.0932064220016234	36.1421233940531	1.06015282422908e-05	-4.09919451854031	1
ENSG00000136478.7	TEX2	17	64263732	17_37	0	0.0113032342351026	9.14350855893129	3.25255445949589e-07	1.23787685939961	1
ENSG00000256525.6	POLG2	17	64497049	17_37	0	0.0105137804635984	7.95049965148588	2.63064533921329e-07	1.01325232694323	2
ENSG00000258890.6	CEP95	17	64506317	17_37	0	0.179635071082009	26.1633086385932	1.47908375883049e-05	3.8489984360534	1
ENSG00000108654.13	DDX5	17	64506317	17_37	0	0.179635071082009	26.1633086385932	1.47908375883049e-05	-3.8489984360534	1
ENSG00000108854.15	SMURF2	17	64658535	17_37	0	0.0154497810646992	11.608259913248	5.64414843563907e-07	-1.50173465176853	2
ENSG00000120063.9	GNA13	17	65056226	17_37	0	0.0085450518295257	5.9259536087896	1.59360954469407e-07	0.712981765742452	1
ENSG00000154240.16	CEP112	17	66192315	17_38	0	0.0132665419596062	9.09199679371352	3.79599806644151e-07	1.01342254337958	2
ENSG00000091583.10	APOH	17	66256717	17_38	0	0.0123086964185043	8.37987764874038	3.24607620997863e-07	1.02659248418484	1
ENSG00000197170.9	PSMD12	17	67366436	17_39	0	0.0192916189205106	17.5496134356732	1.06547975667743e-06	-1.78964793833479	1
ENSG00000130935.9	NOL11	17	67718116	17_39	0	0.00530891061902294	5.29817530377154	8.85198585435205e-08	-0.389242684813389	1
ENSG00000171634.16	BPTF	17	67825050	17_39	0	0.00510638239185157	4.92969847175909	7.92214274984051e-08	-0.424870080280225	1
ENSG00000182481.8	KPNA2	17	68035784	17_39	0	0.0167694250657009	16.2152982070011	8.55760205065236e-07	-1.84912192692153	1
ENSG00000196704.11	AMZ2	17	68247753	17_39	0	0.0071330464110908	8.09727972565072	1.81770401274732e-07	0.974684901195899	2
ENSG00000070540.12	WIPI1	17	68450932	17_39	0	0.00768104606883302	8.79912107689743	2.12700561934354e-07	0.942737666442226	2
ENSG00000108946.14	PRKAR1A	17	68512102	17_39	0	0.00640623484603198	7.07856501428108	1.42710870215293e-07	0.828701579979604	2
ENSG00000141338.13	ABCA8	17	68730209	17_39	0	0.00789606816337141	9.06097599616076	2.25161867647166e-07	0.906291572596115	2
ENSG00000154258.16	ABCA9	17	69061147	17_39	0	0.00867125066979768	9.94921329282555	2.71506015437645e-07	-1.27787978823225	2
ENSG00000154262.12	ABCA6	17	69141997	17_39	0	0.00790104627462729	9.06692685558116	2.25451791809411e-07	0.963042738918271	1
ENSG00000154263.17	ABCA10	17	69153831	17_39	0	0.00615965139169639	6.70655440481006	1.30006348222448e-07	-0.693624031136985	2
ENSG00000154265.15	ABCA5	17	69327469	17_39	0	0.0057848776404531	6.11173328278377	1.11267298639793e-07	-0.681023036627967	1
ENSG00000108984.13	MAP2K6	17	69401461	17_39	0	0.0049985352094537	4.72749080982235	7.43673699316635e-08	-0.0117649577819195	1
ENSG00000108878.4	CACNG1	17	67039119	17_39	0	0.00721857165530637	8.21029611636589	1.86517276972975e-07	0.948272953781799	2
ENSG00000133195.11	SLC39A11	17	73093040	17_41	0	0.00784232406092467	9.83389377575213	2.42705305897513e-07	-1.09376936583359	1
ENSG00000180616.8	SSTR2	17	73164991	17_41	0	0.00510048128926433	5.75645892456721	9.24007598241839e-08	0.487025440220994	1
ENSG00000166685.11	COG1	17	73194674	17_41	0	0.00459368995394405	4.76518487730832	6.88890836923448e-08	-0.0982414648723665	1
ENSG00000133193.12	FAM104A	17	73236991	17_41	0	0.006432608520199	7.95522058811129	1.61045399067037e-07	0.874909897870751	1
ENSG00000141219.15	C17orf80	17	73231814	17_41	0	0.00615633098621538	7.5391582569855	1.46067566694554e-07	-0.818998957417	2
ENSG00000069188.16	SDK2	17	73644160	17_41	0	0.0239976206300366	20.4690552565436	1.5458770706326e-06	-1.9622520126669	2
ENSG00000141540.10	TTYH2	17	74213069	17_41	0	0.0420830858395224	25.8493994633311	3.42347380840357e-06	-2.30176362578889	1
ENSG00000171595.13	DNAI2	17	74274443	17_41	0	0.0280033567394356	21.9438888627202	1.93389398110891e-06	2.02470940513507	1
ENSG00000196169.14	KIF19	17	74325789	17_41	0	0.0141419401219922	15.431960663073	6.86813898997707e-07	1.60552500431762	1
ENSG00000204347.3	BTBD17	17	74324169	17_41	0	0.00793172070438464	9.94139091116739	2.48155290320461e-07	1.13750836244688	1
ENSG00000167851.13	CD300A	17	74466327	17_41	0	0.0184808331982637	17.9783091405816	1.0456332018288e-06	1.82041629046785	1
ENSG00000186074.18	CD300LF	17	74713071	17_42	0	0.010760366159463	6.87673341692265	2.32872503720182e-07	0.705853168332966	1
ENSG00000109066.13	TMEM104	17	74776709	17_42	0	0.0086169933457898	4.76857997490899	1.29316458369233e-07	0.129210643101077	1
ENSG00000161513.11	FDXR	17	74870962	17_42	0	0.0197296969884546	12.6424479291677	7.84983562236177e-07	1.43689832322057	2
ENSG00000167861.15	HID1	17	74972059	17_42	0	0.0197700399864091	12.6618197280456	7.87793961127681e-07	-1.62500150601787	1
ENSG00000167862.9	MRPL58	17	75011886	17_42	0	0.0087461775109966	4.90976600708282	1.35141288655385e-07	0.135438822207408	1
ENSG00000180901.10	KCTD2	17	75032295	17_42	0	0.00941406680894352	5.60794645358746	1.66146083369683e-07	0.694271821026563	2
ENSG00000170190.15	SLC16A5	17	75087301	17_42	0	0.0259759602584876	15.2665985853981	1.2480238113024e-06	-1.71318944656705	1
ENSG00000125458.6	NT5C	17	75132206	17_42	0	0.0497215993776244	21.4969190259153	3.36380091410271e-06	2.66985455197172	1
ENSG00000189159.15	HN1	17	75170617	17_42	0	0.0698522020042625	24.7905770627553	5.44973909624999e-06	2.85611169710228	1
ENSG00000125450.10	NUP85	17	75205382	17_42	0	0.00971123473953261	5.90284984945486	1.80403584283033e-07	1.11068507078785	2
ENSG00000125447.16	GGA3	17	75261905	17_42	0	0.0151935899668596	10.1550487256806	4.85569485927702e-07	1.70450469619142	1
ENSG00000125445.10	MRPS7	17	75261749	17_42	0	0.0146563225915802	9.8126465038528	4.52605829155914e-07	-1.66852402291901	1
ENSG00000125457.13	MIF4GD	17	75271351	17_42	0	0.0144750765472316	9.69458050187236	4.4163030161037e-07	-1.26438547136527	2
ENSG00000177885.13	GRB2	17	75405860	17_42	0	0.0231598616930434	14.1709302231223	1.03286436686645e-06	1.65284205804169	1
ENSG00000177728.16	TMEM94	17	75440913	17_42	0	0.016920371422515	11.1795848281452	5.95311869061382e-07	1.52609530366635	2
ENSG00000177303.9	CASKIN2	17	75506037	17_42	0	0.0441000312710974	20.3409066737848	2.82304745304979e-06	2.33484622855269	1
ENSG00000182173.12	TSEN54	17	75508335	17_42	0	0.0117333766974871	7.69888201656236	2.842887354678e-07	0.772284436198094	2
ENSG00000073350.13	LLGL2	17	75505712	17_42	0	0.00858335461261595	4.73147593292747	1.27809361246041e-07	0.279087989697255	2
ENSG00000266714.6	MYO15B	17	75588360	17_42	0	0.00894260691046678	5.12044887898215	1.44105696639154e-07	-0.289777015432533	2
ENSG00000204323.5	SMIM5	17	75634641	17_42	0	0.0138687573002647	9.2876501718364	4.05370714839029e-07	1.18136274829088	1
ENSG00000259120.2	SMIM6	17	75646201	17_42	0	0.0114263058791239	7.44690873399323	2.67787839172838e-07	0.854939932459534	2
ENSG00000108469.14	RECQL5	17	75666997	17_42	0	0.0098780220019572	6.06455396450131	1.8852885406132e-07	0.587053460831741	2
ENSG00000161526.14	SAP30BP	17	75666997	17_42	0	0.00857953548060375	4.72725488730795	1.27638522352247e-07	0.040902337030684	1
ENSG00000132475.10	H3F3B	17	75786110	17_42	0	0.0268280794359689	15.5735410095221	1.31487942025208e-06	2.6171437018421	1
ENSG00000092929.11	UNC13D	17	75844486	17_42	0	0.00865673815678303	4.81221931982257	1.31101803926045e-07	-0.0334595258565877	3
ENSG00000132471.11	WBP2	17	75855372	17_42	0	0.0108329859037484	6.94065311323016	2.36623291409171e-07	0.768768241298948	1
ENSG00000141569.10	TRIM65	17	75880392	17_42	0	0.052595132059164	22.0357152578776	3.64738556872992e-06	3.05103840324526	3
ENSG00000204316.12	MRPL38	17	75904422	17_42	0	0.0120716526408493	7.9687944179137	3.02738968445379e-07	0.782193566864969	2
ENSG00000188878.19	FBF1	17	75908074	17_42	0	0.0816760960938605	26.3111427079479	6.76306646070114e-06	3.32100479731758	2
ENSG00000161533.11	ACOX1	17	75978865	17_42	0	0.0202716127138155	12.9008719680488	8.23031276417619e-07	-1.55888870251557	1
ENSG00000257949.6	TEN1	17	76000464	17_42	0	0.0104438735322198	6.59344789403477	2.16712097869988e-07	-1.09330039638726	2
ENSG00000250506.7	CDK3	17	75992536	17_42	0	0.0101765323058752	6.34725945161817	2.03280181722855e-07	-0.967512974696481	3
ENSG00000185262.8	UBALD2	17	76272538	17_42	0	0.0100836121299719	6.26009358605735	1.98657941738348e-07	-0.642093932355047	1
ENSG00000161542.16	PRPSAP1	17	76302176	17_42	0	0.0110752099064679	7.15051234685183	2.49228727821442e-07	0.613204028347602	1
ENSG00000172782.11	FADS6	17	74894094	17_42	0	0.0544377191904656	22.3724671804205	3.83285839349194e-06	-2.53757089595263	1
ENSG00000175931.12	UBE2O	17	76452313	17_43	0	0.0131726670613773	12.9253063517114	5.35825692949261e-07	-1.39817666346347	2
ENSG00000129667.12	RHBDF2	17	76502260	17_43	0	0.00567716997438217	4.93959174610504	8.82534978212502e-08	-0.227317530627617	1
ENSG00000161544.9	CYGB	17	76542943	17_43	0	0.01882242185528	16.3210248558538	9.66789450163934e-07	1.73800504785461	2
ENSG00000070731.10	ST6GALNAC2	17	76586901	17_43	0	0.0130799374692505	12.8581545142738	5.29289503882445e-07	1.43395804251883	1
ENSG00000070526.14	ST6GALNAC1	17	76643729	17_43	0	0.00633387942202202	5.97689668845435	1.19139154637086e-07	-0.561223947253784	2
ENSG00000182534.13	MXRA7	17	76683515	17_43	0	0.00926539222166567	9.58400758851393	2.79460177882896e-07	-1.09923931459125	3
ENSG00000167889.12	MGAT5B	17	76992362	17_43	0	0.00613367578668611	5.67249343532784	1.09497396207149e-07	-0.501097917362874	1
ENSG00000129657.14	SEC14L1	17	77155828	17_43	0	0.0111244050902356	11.3197820790023	3.96299783417395e-07	-1.32448661411958	1
ENSG00000167895.14	TMC8	17	78130505	17_43	0	0.0059500443149797	5.38444473194036	1.00825433406359e-07	-0.417090977455389	1
ENSG00000108639.7	SYNGR2	17	78150235	17_43	0	0.00568221618516263	4.94800759049729	8.8482438663341e-08	0.137726032855411	2
ENSG00000167900.11	TK1	17	78187152	17_43	0	0.0112686072348454	11.442083942739	4.05774120542486e-07	1.36029351770364	2
ENSG00000183077.15	AFMID	17	78187152	17_43	0	0.0429846268665064	24.2215832020057	3.27660931429425e-06	2.23602589263847	2
ENSG00000089685.14	BIRC5	17	78213692	17_43	0	0.0313785536819865	21.2010953784836	2.09363126648496e-06	-2.04192585201079	2
ENSG00000204278.12	TMEM235	17	78240105	17_43	0	0.00628032391684041	5.89641727290966	1.16541130631638e-07	0.548829449984708	1
ENSG00000087157.18	PGS1	17	78377988	17_44	0	0.0115616877494854	7.60613442187511	2.76754190871972e-07	-0.873362582502411	2
ENSG00000187775.16	DNAH17	17	78575478	17_44	0	0.0179906675134975	11.9505353121305	6.76618098934556e-07	1.30360541119645	2
ENSG00000108669.16	CYTH1	17	78781612	17_44	1	0.692993043281882	39.2272362310217	8.55510924025285e-05	6.18952381725166	1
ENSG00000055483.19	USP36	17	78797803	17_44	1	0.0509284221302055	33.3366865587178	5.34307938054195e-06	5.69983006959194	1
ENSG00000178404.9	CEP295NL	17	78902830	17_44	0	0.00832153681503878	4.93827494832765	1.29326575858344e-07	-0.486341409175703	1
ENSG00000108679.12	LGALS3BP	17	78967035	17_44	0	0.0156483123740186	12.1583614397672	5.98758277679273e-07	-1.72401446221657	1
ENSG00000173918.14	C1QTNF1	17	79022318	17_44	0	0.103414771857555	29.7357710599295	9.67766882610792e-06	2.94333829217407	1
ENSG00000167280.16	ENGASE	17	79056053	17_44	0	0.00899049340079328	5.37001493445293	1.5193855570775e-07	-0.110068317206446	2
ENSG00000141570.10	CBX8	17	79801428	17_45	0	0.0164788656757915	13.3755828646695	6.93663756749898e-07	-1.50208623087688	1
ENSG00000167291.15	TBC1D16	17	80036749	17_45	0	0.0132817539302864	11.3242901482103	4.73342381791246e-07	1.33904138454145	1
ENSG00000141519.14	CCDC40	17	80036451	17_45	0	0.00689260779429646	5.09880728091203	1.10601530762885e-07	0.277884355961627	3
ENSG00000171298.12	GAA	17	80101429	17_45	0	0.0067113030083672	4.84611630468902	1.02355139304483e-07	-0.119137010878346	2
ENSG00000141527.16	CARD14	17	80162649	17_45	0	0.00949388920661187	8.13579193499317	2.43082092558619e-07	0.869231595209456	3
ENSG00000181045.14	SLC26A11	17	80220032	17_45	0	0.0129872763250268	11.1111699860055	4.54136957843481e-07	1.17346641123278	1
ENSG00000181523.12	SGSH	17	80204006	17_45	0	0.00986298098843341	8.49776852908553	2.63767976001807e-07	-0.994639730977119	3
ENSG00000173821.19	RNF213	17	80261121	17_45	0	0.0092466417885696	7.88536805507388	2.29464220045375e-07	0.926784592900793	2
ENSG00000173818.16	ENDOV	17	80415678	17_45	0	0.0320104346373089	19.7124731113645	1.98582813141941e-06	2.27198579362725	2
ENSG00000176108.9	CHMP6	17	80991297	17_46	0	0.0058634901435014	5.599955110709	1.03335541317159e-07	-0.348990467937626	1
ENSG00000141577.13	CEP131	17	81189849	17_46	0	0.00795097522563482	10.5089508380521	2.62959420686338e-07	1.94536337828041	1
ENSG00000224877.3	NDUFAF8	17	81239341	17_46	0	0.0517093420948099	27.3359623665572	4.44848728734542e-06	2.76372621646684	2
ENSG00000157637.12	SLC38A10	17	81294933	17_46	0	0.00627925452854594	7.01966118291535	1.38718125567827e-07	1.14336050426025	2
ENSG00000266074.8	BAHCC1	17	81394216	17_46	2	0.781801884514015	25.1492434986847	6.18771941859852e-05	-4.53916024829845	2
ENSG00000186765.11	FSCN2	17	81519966	17_46	0	0.012840136758429	11.6942366513443	4.72552974592589e-07	1.54215510458362	1
ENSG00000185504.16	FAAP100	17	81554155	17_46	0	0.00676259667882151	7.09823933395383	1.51068215491469e-07	-0.919154141663261	1
ENSG00000182446.13	NPLOC4	17	81560623	17_46	0	0.0179943089062092	16.832301038672	9.53207904517866e-07	-1.84054360059114	1
ENSG00000182612.10	TSPAN10	17	81636705	17_46	0	0.00557791363886162	5.55727530645408	9.75534587346787e-08	0.565701845373613	4
ENSG00000204237.4	OXLD1	17	81666157	17_46	0	0.00755058496163952	7.49845239658204	1.78180925814316e-07	-0.602650928142848	2
ENSG00000185298.12	CCDC137	17	81666014	17_46	0	0.00539065058820865	4.97810719808135	8.44528676130055e-08	0.198983852389406	2
ENSG00000214087.8	ARL16	17	81682485	17_46	0	0.00542862329919436	4.82470036032277	8.24269113455051e-08	0.154860478621461	2
ENSG00000262814.7	MRPL12	17	81703092	17_46	0	0.00534724455601021	4.83071617736076	8.12925117575948e-08	-0.101579887347186	1
ENSG00000141522.11	ARHGDIA	17	81870416	17_46	0	0.0209176105850023	17.0802052887456	1.12438264488213e-06	-1.6135240597346	1
ENSG00000169696.15	ASPSCR1	17	81963656	17_46	0	0.03169103194516	20.8778007853449	2.08223673544016e-06	2.2156378082115	2
ENSG00000169689.14	CENPX	17	82022880	17_46	0	0.00536384791663058	4.76238025432064	8.03913826587246e-08	-0.342449706542942	2
ENSG00000169683.7	LRRC45	17	82023117	17_46	0	0.00705505165376807	7.12344649213036	1.58160976588281e-07	-0.938217857424081	1
ENSG00000169750.8	RAC3	17	82047587	17_46	0	0.00534489306808528	4.72999679652834	7.9562576992988e-08	-0.167094039436787	1
ENSG00000169733.11	RFNG	17	82049142	17_46	0	0.00706637311529712	7.14987511713795	1.59002515485172e-07	0.802910327100736	1
ENSG00000185269.11	NOTUM	17	81962050	17_46	0	0.0559118796465676	25.9740504957954	4.57038459076764e-06	2.50820611010667	2
ENSG00000185105.5	MYADML2	17	81942024	17_46	0	0.0105873317681852	11.021167345854	3.6721726607138e-07	1.47401246569547	1
ENSG00000169710.8	FASN	17	82098622	17_47	0	0.0501183920324925	16.7391343180841	2.64021380073355e-06	-1.82026750882431	1
ENSG00000176155.18	CCDC57	17	82195043	17_47	0	0.025466890923682	10.9895181245343	8.80772104777096e-07	1.44728949943121	1
ENSG00000141526.16	SLC16A3	17	82228706	17_47	0	0.0425511294402411	15.5702550664243	2.08504673032909e-06	-1.55380032389083	2
ENSG00000173762.7	CD7	17	82317377	17_47	0	0.0141696995536407	7.89094921641858	3.51883468310982e-07	-1.47136231154315	1
ENSG00000181396.12	OGFOD3	17	82415576	17_47	0	0.0295487750699686	12.0423139260681	1.11984625063205e-06	-0.618240034011737	1
ENSG00000169660.15	HEXDC	17	82417527	17_47	0	0.0126143857564761	5.50997412513529	2.18738203524294e-07	0.624551248406433	2
ENSG00000178927.17	C17orf62	17	82450007	17_47	0	0.0143079954501666	9.78325927916185	4.40525781749554e-07	-2.08586076551919	2
ENSG00000141580.15	WDR45B	17	82647768	17_47	0	0.0322038717139976	13.827979508589	1.40144413023404e-06	1.50659016634528	2
ENSG00000141556.20	TBCD	17	82752221	17_47	0	0.0122350342651854	5.01620406156363	1.93147619146866e-07	-0.15205215422582	1
ENSG00000175711.8	B3GNTL1	17	83036798	17_47	0	0.0400251725314776	16.4520223003301	2.07234222405518e-06	-2.00195256845273	3
ENSG00000181408.3	UTS2R	17	82379622	17_47	1	0.282521442661572	24.1297893873937	2.14542788095393e-05	-4.4435223476741	1
ENSG00000158270.11	COLEC12	18	424115	18_1	0	0.0116029980333499	6.67665483171663	2.43802478904323e-07	-0.634212598685687	1
ENSG00000176890.15	TYMS	18	657458	18_1	0	0.232266006614286	33.2129114811007	2.42773665091518e-05	2.75639034306215	2
ENSG00000132199.18	ENOSF1	18	687904	18_1	0	0.0241951805468857	12.2176992611266	9.30309105441663e-07	1.10296725712738	1
ENSG00000176105.13	YES1	18	812421	18_1	0	0.0101198770514612	9.77181399786962	3.11214197864348e-07	2.38087825472427	2
ENSG00000141433.12	ADCYAP1	18	905124	18_1	0	0.0193351563319365	11.731496370575	7.13855109086316e-07	1.33990106714014	1
ENSG00000079101.16	CLUL1	18	587730	18_1	0	0.0701107869307999	23.8680579481861	5.26636431093632e-06	-2.19119952231729	3
ENSG00000101574.14	METTL4	18	2571824	18_3	0	0.0136455086048168	10.9243324218401	4.69130434437012e-07	1.26028523296981	1
ENSG00000132205.10	EMILIN2	18	2837889	18_3	0	0.00836329311651207	6.27601318475545	1.65184821803043e-07	0.730076969888629	2
ENSG00000101577.9	LPIN2	18	3012557	18_3	0	0.00714753883325947	4.78634649484186	1.0766378217526e-07	0.120414886105282	2
ENSG00000101605.12	MYOM1	18	3219853	18_3	0	0.00717837827437096	4.8271665969563	1.09050485049316e-07	-0.097430028835246	2
ENSG00000101608.12	MYL12A	18	3238608	18_3	0	0.019292834676644	14.2200352964786	8.63387369068537e-07	1.46354333585148	2
ENSG00000177426.20	TGIF1	18	3447873	18_3	0	0.00909095589830744	7.06748880480903	2.02201165166451e-07	-0.777189164903551	1
ENSG00000088756.12	ARHGAP28	18	6727706	18_5	0	0.0215771751732539	8.98171392387398	6.09905822401866e-07	-1.13849908480788	1
ENSG00000101680.14	LAMA1	18	7094613	18_6	0	0.0254492369550312	11.2536012825675	9.01312227816183e-07	1.23572900522422	1
ENSG00000206418.3	RAB12	18	8609123	18_7	0	0.00490644483809821	4.92159786886843	7.59944751565823e-08	0.222415652301023	1
ENSG00000168502.17	MTCL1	18	8696034	18_7	0	0.00499637209394377	5.09257841363198	8.00758343627185e-08	0.282174171496642	1
ENSG00000178127.12	NDUFV2	18	9102511	18_7	0	0.0052089927401533	5.49337946531004	9.00538584996797e-08	-0.467759418817243	2
ENSG00000101745.16	ANKRD12	18	9136034	18_7	0	0.00632499901035033	7.32650118646498	1.45836441881838e-07	0.865794256409409	2
ENSG00000128791.11	TWSG1	18	9333939	18_7	0	0.00481606895758246	4.74482762594578	7.19154347023079e-08	-0.102814252521885	2
ENSG00000017797.12	RALBP1	18	9474907	18_7	0	0.0253918062765689	20.5499525527549	1.64215214981475e-06	2.0079294236659	1
ENSG00000154845.15	PPP4R1	18	9596426	18_7	0	0.00746549720730971	8.91532102136139	2.09461735138639e-07	1.04632672668254	3
ENSG00000168461.12	RAB31	18	9708153	18_7	0	0.00565788197457973	6.28198280712643	1.11856081399637e-07	0.631762845472348	2
ENSG00000154856.12	APCDD1	18	10487921	18_7	0	0.00853788757898644	10.1745577373639	2.73385166284357e-07	1.11071797199104	1
ENSG00000134265.12	NAPG	18	10517499	18_7	0	0.00550722518650482	6.01530595943736	1.0425563323938e-07	-0.527263472986625	2
ENSG00000141404.15	GNAL	18	11689453	18_8	0	0.0397093974333475	15.2161676385195	1.90154914861941e-06	-1.60949925055493	1
ENSG00000154889.16	MPPE1	18	11905954	18_9	0	0.0186524167642385	17.9777716706666	1.05530973549851e-06	1.7118116278598	1
ENSG00000176194.17	CIDEA	18	12236901	18_9	0	0.00468510929851795	4.97919343902059	7.34154895934431e-08	-0.421295817323588	3
ENSG00000176014.12	TUBB6	18	12279076	18_9	0	0.00483284583606791	5.48159875335706	8.3371796138386e-08	-0.56223581974883	2
ENSG00000141385.9	AFG3L2	18	12377729	18_9	0	0.0129343205585162	14.8625656502733	6.04987469686067e-07	-1.62242778306412	1
ENSG00000141391.13	PRELID3A	18	12408231	18_9	0	0.00676140221566746	10.1266366116006	2.15481986766289e-07	2.0669114936578	2
ENSG00000134278.15	SPIRE1	18	12656496	18_9	0	0.021894262261367	18.85348950324	1.29906545228657e-06	1.72293135755263	2
ENSG00000128789.20	PSMG2	18	12658076	18_9	0	0.412410887664509	22.7814048876492	2.95678399389464e-05	-4.03522611657474	1
ENSG00000101624.10	CEP76	18	12702611	18_9	0	0.0319390900175597	15.1897957655027	1.52680455416057e-06	-3.27029425765684	2
ENSG00000085415.15	SEH1L	18	12947617	18_9	0	0.0147799571318421	15.1193117682534	7.03257173152001e-07	1.52001684960123	1
ENSG00000101639.18	CEP192	18	13037019	18_9	0	0.0352178467701275	23.472728186502	2.60156896388112e-06	2.25984139174237	1
ENSG00000177150.12	FAM210A	18	13726817	18_9	0	0.0211312667740493	19.0187887456817	1.26478690655125e-06	-2.09339357869574	2
ENSG00000101654.17	RNMT	18	13726683	18_9	0	0.00576681418968161	6.98560054269135	1.26779396429439e-07	0.670119155299215	1
ENSG00000175322.11	ZNF519	18	14132403	18_9	0	0.00459101402909379	4.78840579071906	6.91844576690935e-08	0.00988896370803389	1
ENSG00000180777.13	ANKRD30B	18	14764452	18_10	0	0.0138717792846322	5.41999458566053	2.36613759751835e-07	0.504389005571934	2
ENSG00000067900.7	ROCK1	18	21111337	18_10	0	0.0226360536868736	10.0830196198731	7.18290795524989e-07	-1.23940665628739	2
ENSG00000141446.10	ESCO1	18	21600917	18_10	0	0.0365670995633179	14.6710384773864	1.68834168790906e-06	1.76494203561164	1
ENSG00000167088.10	SNRPD1	18	21612294	18_10	0	0.0184042731100076	8.11018475045576	4.69740916306346e-07	1.04075794668134	1
ENSG00000101773.18	RBBP8	18	22798343	18_11	0	0.0137240453891341	7.37529450405673	3.1854477530387e-07	-0.949606044689194	1
ENSG00000134490.13	TMEM241	18	23437349	18_12	0	0.00529129163755648	4.86206454016652	8.09638948452041e-08	0.152086367928678	2
ENSG00000101782.14	RIOK3	18	23443621	18_12	0	0.00528496925708488	4.7543415963314	7.90754771750829e-08	0.0857424327168007	2
ENSG00000141452.9	C18orf8	18	23503311	18_12	0	0.00675886369935719	6.93330241847684	1.47476494498601e-07	0.629133253044002	2
ENSG00000141458.12	NPC1	18	23585030	18_12	0	0.00697707943693382	7.20544537024862	1.58213475602861e-07	0.713477512375447	3
ENSG00000154065.16	ANKRD29	18	23663545	18_12	0	0.00664866609838	6.99328171322585	1.46327017262239e-07	0.804645618053682	1
ENSG00000053747.15	LAMA3	18	23689740	18_12	0	0.00705217019338633	7.5921157973026	1.6849793466164e-07	0.790361604207587	1
ENSG00000168234.12	TTC39C	18	23992873	18_12	0	0.0324659036084626	22.3659939276851	2.28520239859666e-06	-2.30535451971795	2
ENSG00000154040.20	CABYR	18	24139363	18_12	0	0.00566325194509576	5.50051864188293	9.80344005037828e-08	-0.516506652864059	1
ENSG00000154059.9	IMPACT	18	24426370	18_12	0	0.0052840252347105	4.75401616459452	7.90559406960701e-08	0.0190682798074731	1
ENSG00000141380.13	SS18	18	26090772	18_13	0	0.146564991441079	18.2063696718957	8.39774295566543e-06	3.49131692637198	1
ENSG00000134765.9	DSC1	18	31163196	18_17	0	0.00810385415359782	5.56473579247569	1.41920502229802e-07	-0.483232486158656	1
ENSG00000046604.12	DSG2	18	31498553	18_17	0	0.0877181738330187	28.3946227282346	7.83853060039611e-06	2.7750816224886	1
ENSG00000118271.9	TTR	18	31590746	18_17	0	0.00795537204302388	5.38935697182583	1.34929347179073e-07	-0.280686199781185	1
ENSG00000118276.11	B4GALT6	18	31686038	18_17	0	0.0346734173698478	19.4093005906997	2.11794904309045e-06	-1.80210938685562	1
ENSG00000153339.13	TRAPPC8	18	31952983	18_17	0	0.00782082402063944	5.22757588283831	1.28665417380166e-07	-0.366641358089659	1
ENSG00000134758.13	RNF138	18	32091891	18_17	0	0.017713680518104	12.994291311759	7.24386553294918e-07	-1.37573347351552	1
ENSG00000197705.9	KLHL14	18	32754073	18_18	0	0.0180406205808539	5.08980706412605	2.8897599423972e-07	0.257443715051549	2
ENSG00000186814.13	ZSCAN30	18	35290051	18_19	0	0.012942256130329	6.11078972640163	2.48895075428391e-07	-0.498818666995499	2
ENSG00000186496.10	ZNF396	18	35377319	18_19	0	0.0157557586565219	7.98118910324681	3.95745417218412e-07	0.984057504022985	2
ENSG00000153391.15	INO80C	18	35497709	18_19	0	0.0152050534507797	7.64273468428172	3.65717471328863e-07	-0.791538850719182	2
ENSG00000141429.13	GALNT1	18	35581234	18_19	0	0.0111992807283189	4.73666732510074	1.66944451023303e-07	0.147009246283179	1
ENSG00000141425.17	RPRD1A	18	36066933	18_19	0	0.0217375417471178	11.0467068513193	7.55704889155528e-07	-1.42017641017797	2
ENSG00000141424.12	SLC39A6	18	35777649	18_19	0	0.0134417008657569	6.47066192932927	2.73723389973015e-07	0.728556553429608	1
ENSG00000134759.13	ELP2	18	36129585	18_19	0	0.0112161698896903	4.7509781425162	1.67701360136039e-07	0.00837306607936772	2
ENSG00000075643.5	MOCOS	18	36187516	18_19	0	0.0112372759572873	4.76883182564095	1.68648322975074e-07	0.0504334378671122	3
ENSG00000150477.14	KIAA1328	18	36827794	18_20	0	0.0183163013209919	8.6453117622331	4.98341909939692e-07	1.11386945472232	2
ENSG00000101489.19	CELF4	18	37566737	18_21	0	0.0119985324830204	4.79695816696373	1.81135275672389e-07	-0.233587493459314	1
ENSG00000078142.12	PIK3C3	18	41911693	18_23	0	0.0615259509571414	26.0739868608507	5.04864403550498e-06	-2.3916018723444	1
ENSG00000132874.14	SLC14A2	18	45212938	18_24	0	0.00825989446922626	17.3593747945667	4.51250350443636e-07	-2.02589412876515	1
ENSG00000132872.11	SYT4	18	43282282	18_24	0	0.00284773379340941	6.27706558682952	5.62555051865962e-08	0.873739467701265	1
ENSG00000152214.12	RIT2	18	43115655	18_24	0	0.00601121104058466	13.5001343557732	2.5539302947815e-07	1.81511797043616	2
ENSG00000141469.16	SLC14A1	18	45716821	18_25	0	0.0387164760056513	16.6356308424489	2.02695482149885e-06	1.48565111766838	3
ENSG00000152223.12	EPG5	18	45922224	18_25	0	0.0110551443901484	5.80782733957588	2.02063136363548e-07	0.440226298093345	1
ENSG00000152229.18	PSTPIP2	18	46079318	18_25	0	0.0178125352770174	10.4249851771644	5.84399932748681e-07	1.43025680570504	1
ENSG00000152240.12	HAUS1	18	46104144	18_25	0	0.0106471909505725	5.31353239410204	1.78044002662617e-07	-0.312116745679622	1
ENSG00000141622.13	RNF165	18	46326337	18_25	0	0.0258946763381708	13.6916711547999	1.1157731864342e-06	1.52900441209784	2
ENSG00000167210.16	LOXHD1	18	46657032	18_25	0	0.0227702964809885	12.5595588025681	9.00019756178945e-07	1.47334947480932	1
ENSG00000167216.16	KATNAL2	18	46917629	18_26	0	0.0256481470925154	15.1684168771496	1.22434898451546e-06	-1.97927311968633	2
ENSG00000078043.15	PIAS2	18	46917629	18_26	0	0.0181064660604638	11.8475622937449	6.75105536266806e-07	1.73171487241918	2
ENSG00000167220.11	HDHD2	18	47150435	18_26	0	0.0231649875109007	14.1961823786251	1.03493390328153e-06	1.51052343856757	1
ENSG00000134049.5	IER3IP1	18	47176131	18_26	0	0.0173126774080589	11.4207097869784	6.22252007254096e-07	1.63185476813604	2
ENSG00000184828.9	ZBTB7C	18	48410276	18_26	0	0.0213948458864481	13.4378751887753	9.04791973366731e-07	1.40112655822528	1
