## Supplementary_figures_tables for "Adjusting for genetic confounders in transcriptome-wide association studies leads to reliable detection of causal genes": SBP_Brain_Nucleus_accumbens_basal_ganglia.csv (part 2 of 2)

id	genename	chrom	pos	region_tag	cs_index	PIP	tau2	PVE	z	num_eqtl
ENSG00000101638.13	ST8SIA5	18	46758282	18_26	0	0.0105904936169535	6.74865617062595	2.2492745991562e-07	0.754637177901257	1
ENSG00000101665.8	SMAD7	18	48951036	18_27	0	0.0655446002222668	22.4078247516143	4.62216656657406e-06	2.08154656964901	1
ENSG00000141627.13	DYM	18	49460983	18_27	0	0.0106371733799996	5.00310352674758	1.67484530964524e-07	-0.271711015364543	1
ENSG00000177576.11	C18orf32	18	49487353	18_27	0	0.0115414527724207	5.7778720854989	2.09863724138401e-07	0.729692642253462	1
ENSG00000265681.7	RPL17	18	49492072	18_27	0	0.0118266048769229	6.00971559668452	2.23677850741985e-07	-0.60216271449419	2
ENSG00000167315.17	ACAA2	18	49744830	18_27	0	0.0347518969606102	16.2880873096857	1.78138412693977e-06	1.82742891885119	2
ENSG00000167306.19	MYO5B	18	50194891	18_27	0	0.0116366817115566	5.8559343529772	2.14454087719953e-07	-0.526999595593248	1
ENSG00000154832.14	CXXC1	18	50295703	18_28	0	0.0097374651143366	14.4806272348961	4.43753981172584e-07	-0.841171629829175	1
ENSG00000134042.12	MRO	18	50823139	18_28	0	0.00346161621090224	6.22382591525443	6.78024405108298e-08	-0.600859406802221	2
ENSG00000082212.12	ME2	18	50878603	18_28	0	0.00317177985128603	5.51996152135765	5.50995510153023e-08	0.501372465753973	1
ENSG00000141642.8	ELAC1	18	50968177	18_28	0	0.00296526245605266	4.82570533304853	4.50332107481319e-08	-0.061670892923542	1
ENSG00000141646.13	SMAD4	18	51027915	18_28	0	0.00294538939890576	4.76154691880477	4.41366900716905e-08	-0.114301140528557	1
ENSG00000176624.10	MEX3C	18	51218749	18_28	0	0.00693424232490369	12.5674787382663	2.74256006168965e-07	-1.42964645403258	1
ENSG00000101751.10	POLI	18	54269477	18_30	0	0.0345466037926462	22.5396831913474	2.45054194384098e-06	3.55384756272145	2
ENSG00000174448.8	STARD6	18	54323249	18_30	0	0.0865795033979441	29.0040349631733	7.90282716707941e-06	-3.86058602056488	2
ENSG00000166845.13	C18orf54	18	54358056	18_30	0	0.0834267294174788	20.851822591932	5.47467336756857e-06	-3.75508291098327	1
ENSG00000041353.9	RAB27B	18	54718492	18_30	0	0.00417845412797557	6.6448497998195	8.7379545421406e-08	0.587073275142383	1
ENSG00000166510.13	CCDC68	18	54959142	18_30	0	0.00339427997083741	4.73336852989611	5.05623154881401e-08	-0.0449160862044732	1
ENSG00000091164.12	TXNL1	18	56641765	18_30	0	0.00927446100328999	14.1957471897109	4.1433909163547e-07	-1.59818190768443	1
ENSG00000091157.13	WDR7	18	56651668	18_30	0	0.00410076084604794	6.49103695282145	8.37698036417497e-08	-0.746358100551256	1
ENSG00000066926.10	FECH	18	57571588	18_31	0	0.0387285228193345	17.5014338842684	2.13311140554631e-06	-1.80329224231312	1
ENSG00000134440.11	NARS	18	57622183	18_31	0	0.0172467218655321	9.77065214800282	5.30321317879455e-07	-1.09533510350471	1
ENSG00000081923.11	ATP8B1	18	57803305	18_31	0	0.0131113705749081	7.16314786145475	2.95570428993478e-07	0.770561776083787	1
ENSG00000172175.12	MALT1	18	58670853	18_31	0	0.0112621667079834	5.71881846767902	2.02692293269936e-07	0.494969788368223	2
ENSG00000074657.13	ZNF532	18	58881720	18_32	0	0.0145424026572973	6.62628444632536	3.03260058221925e-07	0.573730451451956	1
ENSG00000166562.8	SEC11C	18	59139297	18_32	0	0.0155849413827988	7.36798085090166	3.61378769963199e-07	0.810959963293899	2
ENSG00000074695.5	LMAN1	18	59359876	18_32	0	0.0120421138835929	4.99241147193	1.89200411320508e-07	0.252962160559976	1
ENSG00000183287.13	CCBE1	18	59681859	18_32	0	0.0146064077856659	6.74486258516253	3.10045549000688e-07	0.878534117648611	2
ENSG00000141682.11	PMAIP1	18	59899996	18_32	0	0.0118309797858583	4.81572638055399	1.79304623899491e-07	-0.147732521712091	1
ENSG00000101542.9	CDH20	18	61333769	18_34	0	0.00579761290685976	4.75351210241445	8.67306882615863e-08	-0.183707325852785	2
ENSG00000197563.10	PIGN	18	62191827	18_34	0	0.00647826792106676	5.80553076552597	1.1836132266808e-07	0.539677461429766	1
ENSG00000134444.13	KIAA1468	18	62188058	18_34	0	0.00578308130530958	4.72973072226187	8.6080481501605e-08	-0.00770934179046161	1
ENSG00000141655.16	TNFRSF11A	18	62323598	18_34	0	0.00615821193771271	5.32532335330934	1.03207103125468e-07	-0.402244391886297	2
ENSG00000141664.9	ZCCHC2	18	62547601	18_34	0	0.00682147352451668	6.29486029117208	1.35136686923726e-07	-0.663826491092027	1
ENSG00000171791.12	BCL2	18	63319604	18_35	0	0.0160167198682445	6.11479218910502	3.08222441087837e-07	0.694101303351148	1
ENSG00000119537.15	KDSR	18	63367187	18_35	0	0.0197667423368683	8.11794543863585	5.04998633503497e-07	-0.969765063690067	1
ENSG00000119541.9	VPS4B	18	63424401	18_35	0	0.0150097644628018	5.49708399487268	2.59666081293317e-07	0.723177520902179	1
ENSG00000221887.5	HMSD	18	63949193	18_35	0	0.0239829016347942	9.96194043232322	7.51890574092181e-07	1.17038298259713	2
ENSG00000166401.14	SERPINB8	18	63970417	18_35	0	0.0389449700528938	14.6032540194127	1.78982260006429e-06	1.61676532987455	1
ENSG00000081138.13	CDH7	18	65750073	18_36	0	0.0391989786958313	17.125280377886	2.11262014228898e-06	-2.22519882949083	1
ENSG00000166479.9	TMX3	18	68715237	18_39	0	0.0147894736046498	4.93060531358708	2.29489029690396e-07	-0.198460411826752	1
ENSG00000150636.17	CCDC102B	18	68715237	18_39	0	0.0147894736046498	4.93060531358708	2.29489029690396e-07	-0.198460411826752	1
ENSG00000150637.8	CD226	18	69866725	18_40	0	0.0160700148947316	6.54554272777154	3.31032714393495e-07	0.677109974766867	2
ENSG00000170677.5	SOCS6	18	70288491	18_40	0	0.0309671763200137	12.8043740080676	1.24786881542083e-06	-1.41298680306254	1
ENSG00000141668.9	CBLN2	18	72638793	18_42	0	0.024955241506028	11.5177796322415	9.04564450284802e-07	-1.26619637448696	1
ENSG00000141665.11	FBXO15	18	74147440	18_43	0	0.0270509093873648	11.6425748190438	9.91151130955296e-07	-1.74090157926666	2
ENSG00000075336.11	TIMM21	18	74147815	18_43	0	0.021426139887863	9.4171329318062	6.34996908109673e-07	-1.37484424383546	2
ENSG00000166347.18	CYB5A	18	74284609	18_43	0	0.0370100282996375	14.6446897257526	1.70572323618118e-06	-1.47113283297247	3
ENSG00000187773.8	FAM69C	18	74434835	18_44	0	0.0262540609402343	16.1439322630353	1.33387394477723e-06	1.57832624402612	2
ENSG00000133313.14	CNDP2	18	74496224	18_44	0	0.00790595154895435	4.72709849084676	1.17613662253724e-07	-0.343959986545602	2
ENSG00000150656.14	CNDP1	18	74533641	18_44	0	0.0105341401712797	7.45035965944169	2.46993375312369e-07	-1.03332110349531	1
ENSG00000215421.9	ZNF407	18	74597514	18_44	0	0.00985073707142881	6.81363365740183	2.1123042875968e-07	1.15086183708348	1
ENSG00000179981.9	TSHZ1	18	75210501	18_44	0	0.192357015437341	35.661693411224	2.15883259062814e-05	3.15077664172438	1
ENSG00000101493.10	ZNF516	18	76495638	18_45	0	0.0177913310756455	11.1814120352643	6.26057275164418e-07	1.20678576663652	1
ENSG00000130856.15	ZNF236	18	76823372	18_45	0	0.0339264282030273	17.345976495645	1.85202082803332e-06	-2.14948593809605	1
ENSG00000166573.5	GALR1	18	77250355	18_46	0	0.0243119041626664	12.9692316904934	9.92298186404236e-07	2.64221365229181	1
ENSG00000166377.19	ATP9B	18	79069030	18_47	0	0.0302539128602209	14.0592888946296	1.33860943086411e-06	1.60827911674757	2
ENSG00000141934.9	PLPP2	19	290947	19_1	0	0.0996770646700821	27.6667669232555	8.67885885251303e-06	-2.62541325713934	1
ENSG00000129946.10	SHC2	19	458935	19_1	0	0.00961196255396124	5.19893630769446	1.57266253485365e-07	0.428768079235512	2
ENSG00000099804.8	CDC34	19	527419	19_1	0	0.00944493287611847	5.03256973941328	1.49588308512697e-07	0.201384754980477	1
ENSG00000099822.2	HCN2	19	578208	19_1	0	0.00928547398307977	4.87099161675298	1.4234113789019e-07	-0.239164628162871	1
ENSG00000099821.13	POLRMT	19	647455	19_2	0	0.00693157729549532	5.00033990494909	1.09078855199004e-07	0.21677171123374	1
ENSG00000070388.11	FGF22	19	641781	19_2	0	0.00853018588139265	6.90134862755541	1.85268436039646e-07	0.776193172880127	1
ENSG00000099812.8	MISP	19	719684	19_2	0	0.00676725705860515	4.76118288249431	1.01399662848838e-07	-0.0478704290847608	1
ENSG00000172232.9	AZU1	19	823332	19_2	0	0.00681001202068532	4.83032728755896	1.03522180341147e-07	0.136397420824016	3
ENSG00000196415.9	PRTN3	19	840776	19_2	0	0.00835879676198648	6.76568160320249	1.77977169374675e-07	0.687207173462825	1
ENSG00000197766.7	CFD	19	859374	19_2	0	0.00674704264060533	4.73420237372535	1.00523881004739e-07	-0.0357027404462494	3
ENSG00000175221.14	MED16	19	871033	19_2	0	0.00719255781192818	5.36710284465456	1.21487683845812e-07	0.393167430488308	2
ENSG00000065268.10	WDR18	19	982793	19_2	0	0.00710547524284155	5.26170429644682	1.17659918092474e-07	-0.303246083629869	3
ENSG00000116032.5	GRIN3B	19	1020084	19_2	0	0.0967470207110724	29.7730305441894	9.06503774205858e-06	-2.79503138553412	1
ENSG00000182087.12	TMEM259	19	1011216	19_2	0	0.00759057301378352	5.78509832339288	1.38195620560655e-07	-0.5501363217241	2
ENSG00000064666.14	CNN2	19	1026319	19_2	0	0.00832032169639363	6.68417200579046	1.75023638922579e-07	-0.6263664058079	2
ENSG00000064687.12	ABCA7	19	1040383	19_2	0	0.00674267088596103	4.72854142347148	1.00338622296185e-07	0.00138589241571322	1
ENSG00000180448.10	ARHGAP45	19	1065703	19_2	0	0.0257303978130867	17.2710976637362	1.39854168179348e-06	1.79247511576318	2
ENSG00000099817.11	POLR2E	19	1088079	19_2	0	0.0124063667215667	10.3936435353012	4.05808749133568e-07	1.16130086873325	3
ENSG00000167468.16	GPX4	19	1103466	19_2	0	0.0130992541061223	11.0496210201815	4.55515252427059e-07	1.23003107761705	4
ENSG00000118046.14	STK11	19	1177337	19_2	0	0.0134754355238875	11.2081569678702	4.75319890739834e-07	-1.23591845940645	1
ENSG00000099624.7	ATP5D	19	1242049	19_2	0	0.0128086846085916	10.8704526899904	4.38188661853834e-07	1.36621163682875	1
ENSG00000228300.13	C19orf24	19	1275369	19_2	0	0.0143310757280427	11.7823670540808	5.31398485959665e-07	-1.20146953985254	2
ENSG00000160953.15	MUM1	19	1357083	19_2	0	0.00754798168612325	5.72350309809899	1.35957050312257e-07	-0.696429438282732	1
ENSG00000071626.16	DAZAP1	19	1405794	19_2	0	0.00689729611962275	4.93511357174279	1.07123560012711e-07	-0.332076622325576	1
ENSG00000115266.11	APC2	19	1454970	19_2	0	0.00695352118017845	5.00224854010429	1.09465942748579e-07	-0.403480898032369	2
ENSG00000115257.15	PCSK4	19	1490665	19_2	0	0.00675155857429011	4.74118863381628	1.00739606025319e-07	0.030866640756346	1
ENSG00000115255.10	REEP6	19	1488468	19_2	0	0.0142077414762347	11.6925248862038	5.22808118190878e-07	-1.29407151790229	1
ENSG00000185988.11	PLK5	19	1508738	19_2	0	0.0150304750055709	12.4553276090827	5.89164858080511e-07	1.36701306139625	3
ENSG00000071655.17	MBD3	19	1593239	19_2	0	0.00683171066167532	4.8401958032985	1.04064204617379e-07	0.137502052802945	1
ENSG00000130270.16	ATP8B3	19	1812205	19_2	0	0.00992207997443373	15.4298664294309	4.81807840995373e-07	3.48718887668197	1
ENSG00000079313.13	REXO1	19	1847744	19_2	1	0.268002259374908	25.6344779524005	2.16208073199381e-05	-4.68375874836979	2
ENSG00000227500.9	SCAMP4	19	1905406	19_2	0	0.0137031176002004	10.2555535068689	4.42269981683227e-07	0.436254418109396	1
ENSG00000133275.15	CSNK1G2	19	1924654	19_2	0	0.00992847356525994	8.58098088084147	2.68119494449906e-07	1.05917582246084	1
ENSG00000133243.8	BTBD2	19	1993445	19_2	0	0.00786289423867104	6.18861112771214	1.53138575065816e-07	-0.605434751178313	1
ENSG00000065000.15	AP3D1	19	2164600	19_3	0	0.0124668282176207	6.40964182147164	2.51477254494875e-07	0.00746234047563269	1
ENSG00000104886.11	PLEKHJ1	19	2229585	19_3	0	0.0355816738115485	30.9714729964525	3.46814469565436e-06	-4.78276237018019	2
ENSG00000104899.7	AMH	19	2248684	19_3	0	0.0135229170071439	7.48856527517592	3.18697000568942e-07	0.599947277292032	3
ENSG00000188305.5	C19orf35	19	2282171	19_3	0	0.110251610305634	25.3645636306645	8.80078294838296e-06	-1.86467764179896	2
ENSG00000220008.3	LINGO3	19	2312904	19_3	0	0.019428979038333	10.6706320026947	6.52452795263382e-07	1.14651438076261	1
ENSG00000130332.14	LSM7	19	2328282	19_3	0	0.0351637059225168	16.277148968167	1.80128300375014e-06	-1.7354757090135	1
ENSG00000178297.12	TMPRSS9	19	2396385	19_3	0	0.0119002273318405	6.47196385958735	2.42381972256983e-07	0.692733151520839	1
ENSG00000099800.7	TIMM13	19	2426830	19_3	0	0.01122543377284	5.65644334334688	1.99827634398189e-07	0.326654239796058	2
ENSG00000099860.8	GADD45B	19	2475687	19_3	0	0.0130048019075465	7.28597349059346	2.98194961979402e-07	0.775529292123987	1
ENSG00000176490.4	DIRAS1	19	2721594	19_3	0	0.0236461204229741	12.7772356513262	9.50836347879105e-07	1.42719420045045	1
ENSG00000172009.14	THOP1	19	2785275	19_3	0	0.0100645783257031	4.7898006239337	1.5171271972684e-07	-0.114327758449441	1
ENSG00000172006.11	ZNF554	19	2819967	19_3	0	0.0184851667355859	10.5493595726293	6.13703275658849e-07	-1.19368030985476	2
ENSG00000186300.11	ZNF555	19	2834597	19_3	0	0.0102417017040269	4.97511724916056	1.60355705383603e-07	-0.244640157658074	2
ENSG00000171970.12	ZNF57	19	2900588	19_3	0	0.0121270642474831	6.5888486531616	2.51463052971271e-07	0.557399671345631	1
ENSG00000175691.8	ZNF77	19	2936537	19_3	0	0.0433628839671513	18.6157736979386	2.54043579253907e-06	-1.90762045249049	1
ENSG00000104953.19	TLE6	19	2977364	19_3	0	0.319310217444826	37.5484412139154	3.77323367407793e-05	3.57874774471035	2
ENSG00000172000.7	ZNF556	19	2867585	19_3	0	0.0118440408760682	6.33142160003514	2.35998968492725e-07	0.616139362419352	1
ENSG00000060558.3	GNA15	19	3136093	19_5	0	0.0027134296983824	11.1945701337994	9.5594954152193e-08	1.42268270261995	1
ENSG00000125912.10	NCLN	19	3187388	19_5	0	0.00198587295806996	7.88078762114966	4.92527018546851e-08	0.983770690350866	1
ENSG00000095932.6	SMIM24	19	3480072	19_5	0	0.00150153795439612	4.97595222453303	2.35137279920887e-08	-0.241316144003635	1
ENSG00000129932.7	DOHH	19	3500643	19_5	0	0.00220910297878996	8.61013395065005	5.98597423105975e-08	-0.935043090552442	1
ENSG00000105325.13	FZR1	19	3504193	19_5	0	0.0108646969406843	23.7870745246705	8.13331557796336e-07	-2.12161482285006	1
ENSG00000183397.5	C19orf71	19	3539363	19_5	0	0.00169594997132116	6.16235026414082	3.28903420688349e-08	-0.605768857594462	1
ENSG00000179855.5	GIPC3	19	3585336	19_5	0	0.00159425024944337	5.52973935436793	2.77440672503191e-08	0.420281838956081	2
ENSG00000105298.13	CACTIN	19	3626773	19_5	0	0.00163766350121419	5.83452677967841	3.00704052629899e-08	0.477168134585895	2
ENSG00000105289.14	TJP3	19	3762121	19_5	0	0.010364438784619	23.2095803426134	7.57045622329579e-07	2.09719901682096	1
ENSG00000011132.11	APBA3	19	3762121	19_5	0	0.010364438784619	23.2095803426134	7.57045622329579e-07	2.09719901682096	1
ENSG00000007264.14	MATK	19	3801678	19_5	0	0.00530753175379828	16.7864238178437	2.80388216815276e-07	-1.65615533194794	1
ENSG00000077009.13	NMRK2	19	3933234	19_5	0	0.00173275917652438	6.3218633978583	3.44740485261321e-08	0.511373623993856	1
ENSG00000167657.13	DAPK3	19	3970685	19_5	0	0.00267069166591927	10.303268320645	8.65979746460363e-08	1.16204872938645	1
ENSG00000105229.6	PIAS4	19	4020529	19_5	0	0.00274874579982631	10.4609492889942	9.04929298146328e-08	-1.26542747491591	1
ENSG00000126934.13	MAP2K2	19	4089813	19_5	0	0.0286392085821013	31.1710026701001	2.80944644971341e-06	2.87493144557009	2
ENSG00000077463.14	SIRT6	19	4182063	19_5	0	0.00534720757711682	16.935577382937	2.84994202134006e-07	-1.7275406204897	2
ENSG00000089847.12	ANKRD24	19	4182942	19_5	0	0.00369163243205251	13.4904788535689	1.56730959357722e-07	-1.4726589597645	2
ENSG00000105246.5	EBI3	19	4229916	19_5	0	0.00189439744791853	7.17660791415269	4.27857641989803e-08	-0.771077631119022	1
ENSG00000105248.15	CCDC94	19	4246696	19_5	0	0.0014841877398768	4.8570840343231	2.26868098443881e-08	-0.154537168356563	2
ENSG00000167664.8	TMIGD2	19	4301848	19_5	0	0.0016038789019216	5.59208296768611	2.82263130902109e-08	-0.438778538361094	1
ENSG00000105255.10	FSD1	19	4304543	19_5	0	0.00416082237165083	14.5410725005947	1.90407736073412e-07	1.46093607721696	1
ENSG00000178078.11	STAP2	19	4334405	19_5	0	0.00167001538317302	5.98029635869334	3.14305623688497e-08	0.559693721039233	1
ENSG00000008382.15	MPND	19	4343188	19_5	0	0.00154229187048005	5.22352212871862	2.5353561920213e-08	0.36197590216109	1
ENSG00000060566.13	CREB3L3	19	4151818	19_5	0	0.00199779575336378	7.63764850951995	4.80197314841171e-08	0.8987870458713	2
ENSG00000167654.17	ATCAY	19	3879408	19_5	0	0.00180894012567556	6.80829770185735	3.8758923256464e-08	0.74870675162745	1
ENSG00000105251.10	SHD	19	4279827	19_5	0	0.00150856813761702	5.00771289995961	2.3774605900202e-08	-0.258246427854802	2
ENSG00000141985.9	SH3GL1	19	4400317	19_5	0	0.00150445150147849	5.01794045205892	2.37581526823571e-08	-0.115392897405285	2
ENSG00000167670.15	CHAF1A	19	4425308	19_5	0	0.00215615887957987	8.13790386688092	5.52207483894543e-08	1.11927088858273	1
ENSG00000167674.14	CTB-50L17.10	19	4472101	19_5	0	0.00335105038525674	12.7324670531469	1.34277266765223e-07	-1.23110268930137	1
ENSG00000167676.4	PLIN4	19	4519720	19_5	0	0.00181687346301185	6.70375118218411	3.8331122898672e-08	-0.691499833502346	1
ENSG00000214456.8	PLIN5	19	4519720	19_5	0	0.00276287211562098	10.5704040206712	9.19096990740017e-08	-1.16634899694446	2
ENSG00000171236.9	LRG1	19	4540417	19_5	0	0.00571461020911912	17.6539751917038	3.17495883173921e-07	-1.80092049387518	1
ENSG00000167680.15	SEMA6B	19	4560135	19_5	0	0.0098560267359995	23.0218476914445	7.14086829305014e-07	2.06381840021882	1
ENSG00000185361.8	TNFAIP8L1	19	4639427	19_5	0	0.0259576244184153	30.4936036876111	2.49105129026547e-06	2.71805554914142	1
ENSG00000074842.7	MYDGF	19	4670153	19_5	0	0.00548479838683424	16.7592035245877	2.89283069469732e-07	-1.80379193635531	1
ENSG00000142002.16	DPP9	19	4701715	19_5	0	0.00397061737184323	13.7443477946465	1.71747786394754e-07	-1.56643630173219	2
ENSG00000141965.4	FEM1A	19	4789925	19_5	0	0.00147599661652531	4.7918578137433	2.22586211973901e-08	-0.0111582304752	2
ENSG00000127666.9	TICAM1	19	4831866	19_5	0	0.00153460954841378	5.1254819280135	2.47537828224091e-08	-0.15824398966815	1
ENSG00000105355.8	PLIN3	19	4851884	19_5	0	0.0020222220110816	8.30687201374755	5.28658629928751e-08	-1.36061540728562	2
ENSG00000205784.2	ARRDC5	19	4903256	19_5	0	0.00176707109623142	8.9339441610162	4.9682819106218e-08	1.92641930283604	2
ENSG00000127663.14	KDM4B	19	4968609	19_5	0	0.0176080371287558	28.875465280014	1.60010657540294e-06	4.1733898835297	1
ENSG00000130255.12	RPL36	19	5675432	19_5	0	0.00162541313134978	5.72197472326818	2.92697270607187e-08	0.444552230393383	1
ENSG00000196365.11	LONP1	19	5714723	19_5	0	0.0015214930271209	5.09390350335369	2.43910026661485e-08	0.292027349881167	1
ENSG00000212123.3	PRR22	19	5782476	19_5	0	0.00148443381290819	4.87457176619462	2.27722677076823e-08	-0.234517518852875	2
ENSG00000171119.2	NRTN	19	5823892	19_6	0	0.0147710719470096	4.76676958292036	2.21587443318207e-07	0.0374704849931147	1
ENSG00000174886.12	NDUFA11	19	5904342	19_6	0	0.0194142653360473	7.36862737119089	4.50211443276121e-07	-0.73998958075036	1
ENSG00000187650.3	VMAC	19	5904586	19_6	0	0.0240105234278444	9.39484874659628	7.09905259827428e-07	-1.62624096472333	2
ENSG00000105519.15	CAPS	19	5911957	19_6	0	0.0191458954876311	7.23595354313392	4.35993914443865e-07	-1.26782336973612	2
ENSG00000087903.12	RFX2	19	6199502	19_6	0	0.0170570833690842	6.1358790217425	3.29374925308499e-07	-0.660869340750209	1
ENSG00000130382.8	MLLT1	19	6276556	19_6	0	0.0401773675701435	14.3247537512918	1.8112467406152e-06	-1.61642842530926	1
ENSG00000167769.4	ACER1	19	6333465	19_6	0	0.0174270440134618	6.34015186973509	3.47722155144878e-07	-0.622297040456488	1
ENSG00000125656.8	CLPP	19	6361104	19_6	0	0.0147300199105914	4.74030366462751	2.19744731340007e-07	-0.0591971835051396	2
ENSG00000125652.7	ALKBH7	19	6372053	19_6	0	0.0164871212649386	5.81239360800301	3.01584364806421e-07	0.54777581099309	2
ENSG00000125650.4	PSPN	19	6378637	19_6	0	0.0147657930459675	4.76337198130584	2.21350368136742e-07	-0.0963611082923367	1
ENSG00000125651.13	GTF2F1	19	6393477	19_6	0	0.0505315876511062	16.5330640844027	2.62920994518511e-06	1.6611534757821	1
ENSG00000088247.17	KHSRP	19	6424325	19_6	0	0.014856178399826	4.82140996886337	2.2541880396827e-07	-0.146530358730994	1
ENSG00000181240.13	SLC25A41	19	6434012	19_6	0	0.0286824541900577	11.0939627290233	1.00141014042756e-06	-1.31009088060127	1
ENSG00000125730.16	C3	19	6732841	19_7	0	0.00428738951451035	13.314592798687	1.79651068295177e-07	-1.3983088480181	1
ENSG00000125734.15	GPR108	19	6737228	19_7	0	0.00445180576362003	13.6967529243908	1.918946216623e-07	-1.43122239217276	2
ENSG00000125733.17	TRIP10	19	6737505	19_7	0	0.00173712150867622	4.94293353575445	2.70224014832734e-08	-0.282007118416224	2
ENSG00000125731.12	SH2D3A	19	6767263	19_7	0	0.00550118333466421	15.8443544616513	2.74308737932327e-07	-1.57354649904684	1
ENSG00000174837.14	ADGRE1	19	6887725	19_7	0	0.00331178799287246	11.1374981073028	1.16080466343162e-07	-1.20445760537807	1
ENSG00000130544.11	ZNF557	19	7069719	19_7	0	0.00335863660877267	10.6484871546464	1.12553732716633e-07	-0.964959932091189	1
ENSG00000171105.13	INSR	19	7125508	19_7	0	0.0176017065228729	26.5723648438599	1.47195304417986e-06	2.17423849830293	1
ENSG00000263264.1	CTB-133G6.1	19	7348563	19_7	0	0.0587828491529888	36.5593283305027	6.76328695275757e-06	-2.68204499358516	1
ENSG00000104880.17	ARHGEF18	19	7393440	19_7	0	0.00177010766486074	5.51122928604504	3.0701326189547e-08	-0.800998168425027	1
ENSG00000104883.7	PEX11G	19	7496565	19_7	0	0.00185108896238928	5.46174572185733	3.1817623762744e-08	-0.412094677299048	1
ENSG00000198816.6	ZNF358	19	7515107	19_7	0	0.00309440488350699	10.0123930829059	9.75043525851307e-08	-0.996925164352077	1
ENSG00000090674.15	MCOLN1	19	7522422	19_7	0	0.00374394301223036	11.7579498806735	1.385382852581e-07	-1.16474185695363	1
ENSG00000032444.15	PNPLA6	19	7534174	19_7	0	0.00338056430387357	11.7416184049347	1.24918320617293e-07	1.50183818155195	1
ENSG00000076826.9	CAMSAP3	19	7595448	19_7	0	0.16445507326906	41.9776327586184	2.17257207493227e-05	-3.39778815417079	1
ENSG00000076924.11	XAB2	19	7629135	19_7	0	0.0203417237180078	27.2822304776711	1.7465322066372e-06	2.49685556784038	1
ENSG00000229833.9	PET100	19	7629716	19_7	0	0.00325969376064117	10.4743182851569	1.07451267210155e-07	-1.23032061825719	1
ENSG00000174788.9	PCP2	19	7633498	19_7	0	0.0207586073539027	28.265493751316	1.84656144831461e-06	2.53392462841402	1
ENSG00000076944.15	STXBP2	19	7637247	19_7	0	0.0018671724179673	5.4240196234819	3.18723913325364e-08	0.507462943941753	2
ENSG00000104918.7	RETN	19	7668790	19_7	0	0.00214980911983909	6.88030038160065	4.65496343322112e-08	-0.723495833625203	2
ENSG00000183019.7	MCEMP1	19	7676962	19_7	0	0.00447626236148457	14.2483366958245	2.00719088556804e-07	-1.61001985901004	1
ENSG00000182566.13	CLEC4G	19	7724910	19_7	0	0.00170187215885476	4.73251343855306	2.53470699424066e-08	-0.0766700092467865	2
ENSG00000090659.17	CD209	19	7747847	19_7	0	0.00216313025274606	7.15122051317975	4.86823814526877e-08	0.764041206484631	1
ENSG00000142459.8	EVI5L	19	7828045	19_7	0	0.00187067499567395	5.67032273465379	3.33822106318674e-08	-0.408720413713224	1
ENSG00000183248.11	PRR36	19	7874507	19_7	0	0.00318108755013946	10.4234085808897	1.04350457481841e-07	-1.10441170919418	1
ENSG00000076984.17	MAP2K7	19	7903528	19_7	0	0.00191138254248802	5.73182195997539	3.44785728297564e-08	-0.387965969733378	1
ENSG00000104976.11	SNAPC2	19	7922916	19_7	0	0.00182502119980232	5.39998697132715	3.10148438771137e-08	-0.344028118692113	1
ENSG00000178531.5	CTXN1	19	7926376	19_7	0	0.0100922958155727	20.6336270835386	6.55351839080811e-07	1.90007232483379	1
ENSG00000104980.7	TIMM44	19	7943599	19_7	0	0.00851064753862729	19.5016612183627	5.2232785440058e-07	-1.82671255353742	1
ENSG00000142449.12	FBN3	19	8132106	19_7	0	0.0616626376235137	35.9387903112203	6.97420206697075e-06	2.89159606938109	3
ENSG00000090661.11	CERS4	19	8212732	19_7	0	0.00312128433494141	10.1027766845301	9.92391554625122e-08	-1.14051406506779	1
ENSG00000131142.13	CCL25	19	8030742	19_7	0	0.0022206299894495	7.18861843704309	5.02377993164759e-08	0.865149946227825	1
ENSG00000167775.10	CD320	19	8308292	19_8	0	0.0133458961530171	5.70637535588823	2.39671862226189e-07	0.476190123957481	1
ENSG00000267855.5	NDUFA7	19	8321422	19_8	0	0.012190836693008	4.84615942522896	1.85926024979222e-07	-0.160310578565101	2
ENSG00000233927.4	RPS28	19	8321172	19_8	0	0.0167608349975882	7.87334384068885	4.15301827807245e-07	0.841259037552588	2
ENSG00000167772.11	ANGPTL4	19	8397193	19_8	0	0.0667671854526086	21.1355362497228	4.44104643348494e-06	2.4507276445556	1
ENSG00000099785.10	MARCH2	19	8413366	19_8	0	0.0324241473374602	14.1719061960008	1.44612490968421e-06	-1.92964047646653	2
ENSG00000099783.11	HNRNPM	19	8444886	19_8	0	0.0140423201461043	6.18992822764924	2.73547945435962e-07	0.683341800585711	2
ENSG00000133246.11	PRAM1	19	8502997	19_8	0	0.0120864365117438	4.7644601456038	1.81226184603731e-07	0.421568924462285	1
ENSG00000133250.13	ZNF414	19	8514197	19_8	0	0.0121732279839969	4.83244033067733	1.85131887763479e-07	0.491769043186742	2
ENSG00000142347.16	MYO1F	19	8555939	19_8	0	0.0237630780267082	11.2004215820432	8.37618069280384e-07	-1.12408993059828	1
ENSG00000142303.13	ADAMTS10	19	8631741	19_8	0	0.0126251922453625	5.17878952405052	2.05766767182812e-07	0.273588868376845	1
ENSG00000167785.8	ZNF558	19	8832600	19_8	0	0.0376532612577305	15.6057536327623	1.84925293987857e-06	1.65960097651305	1
ENSG00000130803.14	ZNF317	19	9139730	19_9	0	0.0222752433060009	19.428025883791	1.36194667420938e-06	-2.05569525742295	2
ENSG00000188000.3	OR7D2	19	9140308	19_9	0	0.0270772905266374	21.2677919353983	1.81232708666093e-06	2.1633807812798	1
ENSG00000188321.13	ZNF559	19	9324196	19_9	0	0.0234271815057487	19.9083803301498	1.46779344864234e-06	2.18620001943445	1
ENSG00000188629.11	ZNF177	19	9324196	19_9	0	0.0402565815602138	24.8848751902798	3.15269047034259e-06	2.5842393764849	2
ENSG00000270011.6	ZNF559-ZNF177	19	9324196	19_9	0	0.0267031444846954	21.11027268847	1.77404741312944e-06	2.28720955918177	2
ENSG00000174652.17	ZNF266	19	9433600	19_9	0	0.0159823325652487	15.9820577944925	8.03862619348944e-07	-2.31171695500017	1
ENSG00000130818.11	ZNF426	19	9539016	19_9	0	0.00461221615406615	4.84028933476283	7.02570562767022e-08	-0.205850647112298	1
ENSG00000197961.11	ZNF121	19	9584252	19_9	0	0.00807283719930863	10.4832518075837	2.66336805081859e-07	1.05012670815287	2
ENSG00000171466.9	ZNF562	19	9675445	19_9	0	0.0086900043516438	10.8471219499911	2.96649411016804e-07	1.28904540680821	1
ENSG00000196605.7	ZNF846	19	9794047	19_9	0	0.0142020988545069	15.1175894174143	6.75684647079078e-07	1.91100866831715	1
ENSG00000127452.8	FBXL12	19	9818362	19_9	0	0.0135727849316253	14.8526854236971	6.34428850346264e-07	-1.80669974319437	2
ENSG00000198258.10	UBL5	19	9827538	19_9	0	0.00795008974685418	10.030084644474	2.50949077248791e-07	-1.20125177660092	1
ENSG00000127445.13	PIN1	19	9834678	19_9	0	0.00455646504928542	4.75851116647628	6.8235143591217e-08	0.137742167670581	1
ENSG00000105088.8	OLFM2	19	9941494	19_9	0	0.00455811290891039	4.76420207511442	6.83414559037391e-08	-0.20212242957562	2
ENSG00000080573.6	COL5A3	19	9945644	19_9	0	0.00456964896527778	4.75826861361434	6.84290905754656e-08	-0.134832973706625	1
ENSG00000130812.10	ANGPTL6	19	10105511	19_9	0	0.00684401696604586	7.94532569436712	1.71132208730681e-07	-0.139296292788106	1
ENSG00000244165.1	P2RY11	19	10111179	19_9	0	0.00460128283287331	5.0721552396691	7.34480787966724e-08	-0.543532012748418	3
ENSG00000105364.13	MRPL4	19	10259866	19_9	0	0.00486513877009354	6.07596514463682	9.30292414600905e-08	0.556558229920572	1
ENSG00000105376.4	ICAM5	19	10289628	19_9	0	0.0222356704276058	20.8530338081337	1.45924579131461e-06	-2.43271812554407	2
ENSG00000220201.7	ZGLP1	19	10310306	19_9	0	0.0267357786760408	20.6973358021136	1.74147104108526e-06	1.83128021228433	2
ENSG00000267673.6	FDX2	19	10315836	19_9	0	0.00523227362614942	7.04800224989425	1.16055427434945e-07	-1.2537879330526	2
ENSG00000161847.13	RAVER1	19	10333927	19_9	0	0.00477237726028357	5.15933459980046	7.74885323938706e-08	-0.325586613819752	1
ENSG00000105397.13	TYK2	19	10388326	19_9	0	0.00563975031854636	7.05316925525113	1.25185248821617e-07	-0.984726802011245	1
ENSG00000065989.15	PDE4A	19	10416155	19_9	0	0.00557250721090175	6.81156837659913	1.19455660341487e-07	-0.848954348888762	2
ENSG00000079999.13	KEAP1	19	10503750	19_9	0	0.0118310672102211	13.3354529833498	4.9652448285389e-07	-1.39163260536761	1
ENSG00000180739.13	S1PR5	19	10517923	19_9	0	0.00813640173834196	10.4047936953253	2.66424912069507e-07	-1.45328498213196	1
ENSG00000130734.9	ATG4D	19	10544029	19_9	0	0.0237373974015748	21.0536814150883	1.57278776196712e-06	-2.36122872870106	1
ENSG00000129347.19	KRI1	19	10565666	19_9	0	0.00562064136810048	7.05818122042061	1.24849743358214e-07	-0.94464737112899	3
ENSG00000129355.6	CDKN2D	19	10569057	19_9	0	0.0109576581287152	13.0999008836463	4.51746430896386e-07	-1.35973277885173	1
ENSG00000129354.11	AP1M2	19	10586684	19_9	0	0.010413200035665	12.1385969190393	3.97797157141257e-07	-1.13770606505814	2
ENSG00000129353.14	SLC44A2	19	10602573	19_9	0	0.00665630769856607	8.90080611757054	1.86453999898754e-07	-1.32708776264131	2
ENSG00000213339.8	QTRT1	19	10717143	19_9	0	0.0321944634473514	23.905164019459	2.42204324486053e-06	2.64578885936838	1
ENSG00000099203.6	TMED1	19	10836325	19_9	0	0.00469062117076147	5.0809024768614	7.50032689581893e-08	-0.390609356080801	1
ENSG00000214212.8	C19orf38	19	10836325	19_9	0	0.00469062117076147	5.0809024768614	7.50032689581893e-08	-0.390609356080801	1
ENSG00000142453.11	CARM1	19	10871135	19_9	0	0.00468723194511156	4.96926481488125	7.33022929185165e-08	0.187972360181422	1
ENSG00000130733.10	YIPF2	19	10928799	19_9	0	0.00457825265106626	4.81010491677194	6.93047942342755e-08	0.238769048859957	1
ENSG00000127616.17	SMARCA4	19	10960793	19_9	0	0.00486874897338019	5.33354875670653	8.172268495027e-08	-0.300401814753502	1
ENSG00000161888.11	SPC24	19	11137178	19_9	0	0.00587690264732155	6.98535687989002	1.29195107976332e-07	0.776274198733646	2
ENSG00000198028.3	ZNF560	19	9498764	19_9	0	0.0045689332030191	4.76455847554812	6.85088131594185e-08	0.225746979941176	1
ENSG00000130173.13	ANGPTL8	19	11237304	19_10	0	0.00628239845313738	9.45218125765123	1.86881577924565e-07	1.69280678407106	1
ENSG00000130158.13	DOCK6	19	11248808	19_10	0	0.0799820315877614	33.7887088366626	8.50497421742487e-06	-3.5798746880951	2
ENSG00000105514.7	RAB3D	19	11323829	19_10	0	0.00581102578532766	8.71303912960299	1.5934243172609e-07	-0.772382599131249	1
ENSG00000105518.13	TMEM205	19	11346901	19_10	0	0.0038285987143023	4.76083863270156	5.73630565411039e-08	0.0816902523237573	1
ENSG00000130175.9	PRKCSH	19	11469291	19_10	0	0.0694339281069836	32.412242539144	7.08255228336713e-06	2.8154666442495	1
ENSG00000196361.9	ELAVL3	19	11480757	19_10	0	0.0246938195455938	22.4629463036204	1.74567729276096e-06	-1.97273948997935	2
ENSG00000161914.9	ZNF653	19	11505992	19_10	0	0.0154155391780579	17.9728549741595	8.71936309206835e-07	-1.96856236376952	1
ENSG00000130159.13	ECSIT	19	11528812	19_10	0	0.00390903711081969	4.95771149936365	6.09901944137604e-08	0.0497371830659572	1
ENSG00000130176.7	CNN1	19	11538541	19_10	0	0.0116807779506298	15.3358205747517	5.63751565123884e-07	1.79178113367011	1
ENSG00000130165.10	ELOF1	19	11559417	19_10	0	0.0230591140600823	21.80919506625	1.58267312635323e-06	2.00855081109638	1
ENSG00000198551.9	ZNF627	19	11609151	19_10	0	0.0038273394277446	4.75772121849675	5.73066397457457e-08	-0.0334470966251942	1
ENSG00000102575.10	ACP5	19	11579096	19_10	0	0.00476068692552745	6.82429691623459	1.02243688844311e-07	0.731691835653572	2
ENSG00000197933.12	ZNF823	19	11738921	19_10	0	0.00893969685162355	12.7970481779054	3.60032387652385e-07	-1.32163267812678	2
ENSG00000197044.10	ZNF441	19	11767280	19_10	0	0.0423001778275193	27.619802946165	3.67681469370589e-06	2.74130496813624	1
ENSG00000171295.12	ZNF440	19	11810901	19_10	0	0.00688964506926171	10.3267469632717	2.23907869915149e-07	-1.53285623422466	1
ENSG00000171291.8	ZNF439	19	11848242	19_10	0	0.0292295952933965	24.0746517077879	2.21458211776443e-06	-2.44539026106736	1
ENSG00000198429.9	ZNF69	19	11886795	19_10	0	0.00401418584088331	5.20905406778777	6.58059728069805e-08	0.197063435789798	2
ENSG00000196757.7	ZNF700	19	11924977	19_10	0	0.00392792256580077	5.00334253623385	6.18489210285435e-08	0.210856540009301	1
ENSG00000197054.11	ZNF763	19	11958629	19_10	0	0.00523186992138569	7.71829314856651	1.27082918762383e-07	-0.784324708335113	3
ENSG00000197647.11	ZNF433	19	12035555	19_10	0	0.00706454025488379	10.5644284753891	2.34876131328722e-07	-1.16564180228534	1
ENSG00000223547.9	ZNF844	19	12078564	19_10	0	0.00396761681956259	5.09855831037085	6.36628514755062e-08	0.202708714785887	1
ENSG00000214189.8	ZNF788	19	12088940	19_10	0	0.00381535429300883	4.72802773606852	5.67706493711294e-08	0.0901044798857934	1
ENSG00000132010.15	ZNF20	19	12140168	19_10	0	0.00595273196995261	8.94133709436162	1.67504998129778e-07	-1.03184736381071	1
ENSG00000197857.13	ZNF44	19	12294737	19_10	0	0.00381637393081935	4.7305579365182	5.68162099836938e-08	-0.135437355259738	2
ENSG00000188868.13	ZNF563	19	12333464	19_10	0	0.00601448114198622	9.03912992285588	1.71093602160728e-07	-0.995249128981201	1
ENSG00000196466.10	ZNF799	19	12420343	19_10	0	0.00970939181056318	13.5806680785476	4.14975192834164e-07	-1.99010619328463	1
ENSG00000180855.15	ZNF443	19	12441288	19_10	0	0.00986595310863325	13.7324774715919	4.26380088999944e-07	-1.9960078383585	1
ENSG00000242852.6	ZNF709	19	12513936	19_10	0	0.0443281715860168	28.0699722273049	3.9158926254483e-06	3.0830392953126	2
ENSG00000249709.7	ZNF564	19	12551043	19_10	0	0.0425691605402866	27.6805912010759	3.70833893731832e-06	2.7305621076849	2
ENSG00000188033.9	ZNF490	19	12640914	19_10	0	0.00512252950531078	7.5181734951185	1.21200883560207e-07	-1.0813134788892	1
ENSG00000104774.12	MAN2B1	19	12657577	19_10	0	0.00420118457631269	5.64018633121703	7.45717247374971e-08	0.731392580075184	1
ENSG00000105583.9	WDR83OS	19	12670914	19_10	0	0.0144845196619717	17.3804350096622	7.92270915963523e-07	-1.94574640102707	1
ENSG00000095059.15	DHPS	19	12680621	19_10	0	0.0116742637812133	15.3305652063004	5.63244088613964e-07	-1.65706236590485	1
ENSG00000132004.12	FBXW9	19	12696373	19_10	0	0.00621700271142045	9.35299900540743	1.82995714220846e-07	1.01962931840356	1
ENSG00000123144.10	C19orf43	19	12734926	19_10	0	0.00661993674687011	9.94817617098773	2.07255603387083e-07	-1.19150612156229	1
ENSG00000171223.5	JUNB	19	12791563	19_10	0	0.00381506803905696	4.72731681535854	5.67578544810479e-08	-0.0533784619679215	1
ENSG00000167815.11	PRDX2	19	12801913	19_10	0	0.00457230114263374	6.44186688153615	9.2694837210994e-08	0.717264098936702	1
ENSG00000104889.5	RNASEH2A	19	12802542	19_10	0	0.00389391146885232	4.92100099347283	6.03043304150932e-08	0.212416167815643	1
ENSG00000105613.9	MAST1	19	12832824	19_10	0	0.00506484424483067	7.41091319016175	1.1812635252469e-07	-0.973795166453287	1
ENSG00000095066.11	HOOK2	19	12872553	19_10	0	0.00520121087960701	7.66259553174361	1.25426509959695e-07	-1.07796242233669	1
ENSG00000105612.8	DNASE2	19	12881765	19_10	0	0.00395953839114704	5.07925468373518	6.32926852806349e-08	0.15230802248258	1
ENSG00000161860.7	SYCE2	19	12919311	19_10	0	0.0075714942703895	11.2214670320751	2.6738695134828e-07	-1.19323233588316	1
ENSG00000179115.10	FARSA	19	12933730	19_10	0	0.00762173871650085	11.2842391991727	2.70667002746122e-07	1.23657497976962	1
ENSG00000179218.13	CALR	19	12942220	19_10	0	0.0404327364562701	27.1856581623223	3.45925008612771e-06	-2.32939727326198	2
ENSG00000179271.2	GADD45GIP1	19	12964351	19_10	0	0.00997892803919398	13.8407347264156	4.34662335783261e-07	1.45017955047057	1
ENSG00000179284.5	DAND5	19	12965372	19_10	0	0.0162781852039928	18.4909970702389	9.47273283470348e-07	-1.81602247877754	1
ENSG00000008441.16	NFIX	19	12995977	19_10	0	0.00598973554844184	9.00004387215849	1.69652884679985e-07	-1.02597568098517	1
ENSG00000104907.12	TRMT1	19	13117881	19_10	0	0.0367324926778857	26.2637700876258	3.0361025901716e-06	-2.34383698962804	1
ENSG00000160877.5	NACC1	19	13117881	19_10	0	0.0367324926778857	26.2637700876258	3.0361025901716e-06	2.34383698962804	1
ENSG00000104915.14	STX10	19	13149350	19_10	0	0.0326462619828175	25.1330537535214	2.58218702916626e-06	2.12413773973889	1
ENSG00000132026.13	RTBDN	19	12835715	19_10	0	0.0100344165644736	13.8933047068236	4.38739423848102e-07	1.65628463378136	1
ENSG00000104957.13	CCDC130	19	13731732	19_11	0	0.0119458139188082	5.5477664155058	2.08565699455069e-07	-0.393541694709708	1
ENSG00000037757.13	MRI1	19	13763444	19_11	0	0.0136843539640006	6.83891354430748	2.9452379409701e-07	0.689541981309824	2
ENSG00000104979.8	C19orf53	19	13773910	19_11	0	0.0162158040705453	8.45323825038546	4.31390494627573e-07	-1.03657223819813	2
ENSG00000132003.9	ZSWIM4	19	13795415	19_11	0	0.0110760590435776	4.82979488974775	1.68353800006343e-07	0.241628906336457	1
ENSG00000187556.7	NANOS3	19	13852249	19_11	0	0.151751035627845	30.1446250187804	1.4396287899485e-05	2.7004804788566	1
ENSG00000132000.11	PODNL1	19	13952994	19_11	0	0.0109627723980618	4.73217165728027	1.63263785278305e-07	-0.179022504724245	1
ENSG00000104998.3	IL27RA	19	14031893	19_11	0	0.257367831863631	35.614544162692	2.88463340004015e-05	3.40460566123064	2
ENSG00000187867.8	PALM3	19	14059448	19_11	0	0.0870090067062257	24.6151710404011	6.74025057789722e-06	2.48010190589712	1
ENSG00000141854.9	MISP3	19	14072149	19_11	0	0.0217209352664146	11.2376352471295	7.68178993027559e-07	1.41838923727418	1
ENSG00000141858.11	SAMD1	19	14108601	19_11	0	0.0207756322166356	10.8133430673707	7.07006170181965e-07	1.31729391021952	1
ENSG00000072062.13	PRKACA	19	14117116	19_11	0	0.0153880015429186	7.95469723962939	3.8522534223603e-07	-0.892555357801361	1
ENSG00000072071.16	ADGRL1	19	14205707	19_11	0	0.0266759273203125	13.1993461820831	1.10810501025603e-06	1.51788522590734	2
ENSG00000123136.14	DDX39A	19	14418270	19_12	0	0.00896721465774608	4.74035933566981	1.33775876048143e-07	0.028634327861829	1
ENSG00000160951.3	PTGER1	19	14474934	19_12	0	0.0319510843672487	16.8699655843476	1.69632386581466e-06	-1.72652888306841	2
ENSG00000123159.15	GIPC1	19	14497145	19_12	0	0.0500449460201327	20.9913733480263	3.30605482886267e-06	-2.02244717495595	1
ENSG00000099797.13	TECR	19	14541307	19_12	0	0.0089533472079687	4.72869353310083	1.33240289789988e-07	0.00289942324842642	1
ENSG00000105141.5	CASP14	19	15049170	19_12	0	0.00896638808301487	4.74314866069113	1.33842254156325e-07	0.0168703944154628	2
ENSG00000105135.15	ILVBL	19	15125924	19_12	0	0.0123753011059921	9.1504571798815	3.56375255255704e-07	2.15271576658688	1
ENSG00000105131.7	EPHX3	19	15233766	19_12	0	0.012752778205923	8.41320403049012	3.37656567665609e-07	1.17718989917629	1
ENSG00000011243.17	AKAP8L	19	15461821	19_12	0	0.0173655263384481	10.9559323989314	5.98751023231494e-07	1.17638204225428	1
ENSG00000127530.2	OR7C1	19	14799842	19_12	0	0.0313540659020122	16.5414390503663	1.63221035801061e-06	1.44914375874756	1
ENSG00000188269.8	OR7A5	19	14836381	19_12	0	0.0120785791579894	7.32212600390686	2.78331283140296e-07	0.85696456201552	1
ENSG00000105143.12	SLC1A6	19	14980196	19_12	0	0.0129847985166297	8.24500443898724	3.36926431796191e-07	-1.06181555233174	2
ENSG00000186529.15	CYP4F3	19	15641087	19_13	0	0.0143766864447533	4.95013323510018	2.23967324977144e-07	0.210924054408861	2
ENSG00000186204.14	CYP4F12	19	15636696	19_13	0	0.0216009530573547	8.82677742130604	6.00045332947343e-07	1.30381374927333	2
ENSG00000171903.16	CYP4F11	19	15936612	19_13	0	0.0195850767608891	7.89281707926376	4.86481455330341e-07	-0.755321634647551	1
ENSG00000167460.14	TPM4	19	16074947	19_13	0	0.0170472202937677	6.57108488304624	3.52532876282709e-07	0.665093617371958	1
ENSG00000167461.11	RAB8A	19	16111486	19_13	0	0.0145576617832222	5.06908546505252	2.32236358159086e-07	-0.261081631633491	1
ENSG00000105058.11	FAM32A	19	16184582	19_13	0	0.0153094744693214	5.54800268082658	2.67304283810247e-07	-0.430221137593644	1
ENSG00000105072.8	C19orf44	19	16496310	19_14	0	0.00639037712022927	6.51244080820617	1.30972238705439e-07	-0.700112834874649	2
ENSG00000085872.14	CHERP	19	16541742	19_14	0	0.0053779549749402	4.82429283418557	8.16506783492156e-08	-0.0935406796814478	2
ENSG00000127526.14	SLC35E1	19	16770553	19_14	0	0.005769540258177	5.49081058026499	9.96980453207924e-08	-0.439733341635453	1
ENSG00000214046.8	SMIM7	19	16659858	19_14	0	0.0101842993274611	10.8365934517838	3.47322492881195e-07	1.23332429420504	3
ENSG00000072954.6	TMEM38A	19	16660226	19_14	0	0.011130125386917	11.6719672989821	4.08839729947273e-07	1.31006984148556	1
ENSG00000127511.9	SIN3B	19	16828542	19_14	0	0.00564900250121714	5.38752750978677	9.57789874499191e-08	0.496855526277998	3
ENSG00000127533.3	F2RL3	19	16889086	19_14	0	0.0178672291968197	15.8797210764462	8.92912806933769e-07	-1.53391812392273	1
ENSG00000160111.12	CPAMD8	19	16994385	19_14	0	0.00675505158237566	10.3762024103171	2.2058505167791e-07	-2.10358719816863	2
ENSG00000131351.14	HAUS8	19	17075317	19_14	0	0.0204247401924454	25.4177005757355	1.63381084281793e-06	3.6948430350285	1
ENSG00000053501.12	USE1	19	17215020	19_14	0	0.00532494008514495	4.77569848569135	8.00314340685685e-08	-0.147829629405247	2
ENSG00000099330.8	OCEL1	19	17224428	19_14	0	0.00538837934450653	4.83862473585287	8.2051982296015e-08	-0.0612640870618056	2
ENSG00000105393.15	BABAM1	19	17267350	19_14	0	0.00690167478453807	7.36101216115806	1.5988252554285e-07	-0.985133020344567	1
ENSG00000160117.14	ANKLE1	19	17278394	19_14	0	0.00533307314894904	4.77208322739139	8.00929930844335e-08	0.263165113705979	1
ENSG00000130312.6	MRPL34	19	17304972	19_14	0	0.00533203507130764	4.74696336357439	7.96558820244313e-08	-0.0674884807372213	1
ENSG00000130311.10	DDA1	19	17309356	19_14	0	0.0117533713422582	11.7507974173875	4.34649085815454e-07	1.33440080224883	1
ENSG00000127220.5	ABHD8	19	17309356	19_14	0	0.0117533713422581	11.7507974173875	4.34649085815451e-07	-1.33440080224883	1
ENSG00000130299.16	GTPBP3	19	17332644	19_14	0	0.198873642799506	38.3147010494002	2.39801361130569e-05	3.3993112680251	1
ENSG00000130300.8	PLVAP	19	17377332	19_14	0	0.041037536556636	23.472153083304	3.03139957394413e-06	-2.12809872774885	1
ENSG00000269720.2	CTD-2521M24.13	19	17432304	19_14	0	0.033672723760577	22.8512144024605	2.42156709331046e-06	2.33439521111849	1
ENSG00000130303.12	BST2	19	17405811	19_14	0	0.0137053366866169	13.0888754853592	5.64548189404552e-07	-1.35896445042399	2
ENSG00000141971.12	MVB12A	19	17405880	19_14	0	0.0323797967246043	21.1018169939693	2.15031925572779e-06	-2.06241623179958	2
ENSG00000188051.6	TMEM221	19	17448267	19_14	0	0.00538090786001588	4.90308096756604	8.30297239898487e-08	0.225862862962466	1
ENSG00000171773.2	NXNL1	19	17460220	19_14	0	0.00941401546971809	10.3057224789776	3.0532497102701e-07	-1.23041122226189	2
ENSG00000130304.16	SLC27A1	19	17469175	19_14	0	0.00560412607773009	5.3193632660232	9.3815915444149e-08	-0.416555985354501	1
ENSG00000130313.6	PGLS	19	17516296	19_14	0	0.0103538784302162	10.5574959048361	3.44011496711854e-07	-0.950653454430023	1
ENSG00000167483.17	FAM129C	19	17522972	19_14	0	0.11930108952695	33.9132145202467	1.27327537706106e-05	-2.74050309171527	1
ENSG00000130309.10	COLGALT1	19	17555121	19_14	0	0.0108843865143008	11.3753635233116	3.8965316983705e-07	1.19588615346912	1
ENSG00000130479.10	MAP1S	19	17719098	19_14	0	0.0058671348142052	5.64340096134159	1.04201974643297e-07	0.446973492345314	1
ENSG00000248099.3	INSL3	19	17822046	19_14	0	0.00570111205636936	5.35464476125786	9.60725271939369e-08	-0.339938314794288	2
ENSG00000105639.18	JAK3	19	17847808	19_14	0	0.0199967738617792	17.3090997080738	1.08928967885012e-06	1.77721446372251	2
ENSG00000007080.10	CCDC124	19	17950700	19_14	0	0.0178035689689456	16.1551896128399	9.05165733487505e-07	-1.62995908681163	1
ENSG00000099308.10	MAST3	19	18097581	19_14	0	0.0156520846131704	14.8083330840884	7.29436238134413e-07	-1.70536107569225	1
ENSG00000096996.15	IL12RB1	19	18082381	19_14	0	0.00545528493847158	4.97795514099279	8.5462853984671e-08	0.310116002665414	1
ENSG00000105647.16	PIK3R2	19	18153061	19_14	0	0.0207352781560314	17.6314556941256	1.15055400754495e-06	-1.95327837918274	1
ENSG00000216490.3	IFI30	19	18173526	19_14	0	0.0314825182603378	21.4275495994047	2.12300465623581e-06	2.17865814098155	1
ENSG00000105649.9	RAB3A	19	18204473	19_14	0	0.00606776650105878	6.03113861347054	1.15169410430895e-07	0.51336701841528	2
ENSG00000105650.21	PDE4C	19	18227899	19_14	0	0.01068920967961	11.4223693967856	3.84247252655204e-07	1.30909465065896	1
ENSG00000130518.16	KIAA1683	19	18274051	19_14	0	0.00716758428738251	7.47489973488398	1.68611485266949e-07	0.803191985639221	3
ENSG00000188039.13	NWD1	19	16720249	19_14	0	0.00532174646428363	4.73260878764973	7.92617687976e-08	0.0701060736953634	1
ENSG00000130520.10	LSM4	19	18322438	19_15	0	0.0274676384559871	20.1881511315773	1.74512621832295e-06	-2.93090626692818	2
ENSG00000130517.13	PGPEP1	19	18340520	19_15	0	0.00871802396150057	4.95364629358892	1.35910191797135e-07	0.29633724736163	3
ENSG00000175489.9	LRRC25	19	18400115	19_15	0	0.193508624485446	34.117829094573	2.07773755122527e-05	-3.31371296543716	2
ENSG00000105655.18	ISYNA1	19	18438739	19_15	0	0.0107987345388947	6.98281119836992	2.37307868560012e-07	-1.32802285428059	1
ENSG00000105656.12	ELL	19	18522626	19_15	0	0.0101659029711245	6.32616116750548	2.0239285928283e-07	-1.17379049319818	1
ENSG00000105700.10	KXD1	19	18557829	19_15	0	0.00870763850766465	4.75322750263006	1.30256068649308e-07	0.125374110989709	1
ENSG00000221983.7	UBA52	19	18571685	19_15	0	0.00946678170450599	5.85253711782677	1.7436347398297e-07	0.573186938013425	2
ENSG00000006015.17	C19orf60	19	18588679	19_15	0	0.0109868127253182	7.54228819239733	2.60785726978254e-07	-0.833750491868509	1
ENSG00000006016.10	CRLF1	19	18608036	19_15	0	0.0199229595230446	12.0756389280297	7.57134341591412e-07	1.7237601669696	2
ENSG00000105696.8	TMEM59L	19	18604592	19_15	0	0.0182651651325239	12.984934559434	7.46401222213028e-07	-1.73258960269756	1
ENSG00000005007.12	UPF1	19	18831773	19_15	0	0.00873515315703621	4.83808140542275	1.33000314905797e-07	-0.359240899793868	2
ENSG00000223802.7	CERS1	19	18874288	19_15	0	0.0101136158291708	6.41250201075146	2.04099969915487e-07	0.84701676124232	1
ENSG00000105669.13	COPE	19	18889343	19_15	0	0.0313129397329708	16.8192466791934	1.65744587831956e-06	-1.9111510906162	1
ENSG00000105671.11	DDX49	19	18919125	19_15	0	0.0106417495521546	6.94383150396083	2.32552590360821e-07	-0.953933992528301	2
ENSG00000051128.18	HOMER3	19	18940148	19_15	0	0.00874037229072866	4.78660459299984	1.31663822174797e-07	0.250909523508529	1
ENSG00000064607.16	SUGP2	19	19034384	19_15	0	0.0123420720893183	7.93417178759489	3.08175885029084e-07	0.777556524836243	2
ENSG00000064545.14	TMEM161A	19	19129524	19_15	0	0.010409854256774	6.5485171495066	2.14534228127258e-07	-0.878046650338616	2
ENSG00000213999.15	MEF2B	19	19170378	19_15	0	0.00871510202325432	4.75913022192619	1.305296091506e-07	-0.272015061782582	1
ENSG00000254901.7	BORCS8	19	19192475	19_15	0	0.0131410788548639	8.5777388869346	3.54742168814996e-07	-0.88467292749383	1
ENSG00000064490.13	RFXANK	19	19192475	19_15	0	0.0131410788548639	8.57773888693461	3.54742168814996e-07	0.88467292749383	1
ENSG00000187664.8	HAPLN4	19	19261914	19_15	0	0.01263907066389	8.34198650774448	3.31813154039287e-07	0.875765737041098	1
ENSG00000213996.12	TM6SF2	19	19272946	19_15	0	0.0140357382527757	9.09818766811909	4.01882527629397e-07	-1.19845010632061	1
ENSG00000167491.17	GATAD2A	19	19384843	19_15	0	0.0101611812656346	6.10474868920833	1.95218496107653e-07	0.76459701533334	2
ENSG00000178093.13	TSSK6	19	19515972	19_15	0	0.0283803678323377	15.4175394878525	1.37702575493887e-06	-2.11408449428205	1
ENSG00000186010.18	NDUFA13	19	19515972	19_15	0	0.0283803678323377	15.4175394878525	1.37702575493887e-06	2.11408449428205	1
ENSG00000250067.11	YJEFN3	19	19529019	19_15	0	0.0092572973372107	5.29935905866891	1.54389063560928e-07	-0.360679103501322	1
ENSG00000160161.9	CILP2	19	19538518	19_15	0	0.0310342652167662	16.2466769443602	1.58677367140113e-06	-2.17127731826292	1
ENSG00000105717.13	PBX4	19	19618385	19_15	0	0.00901363504911079	5.05697701446417	1.43449792166651e-07	0.288385070215023	2
ENSG00000089639.10	GMIP	19	19643340	19_15	0	0.0152882335337494	9.80516587935379	4.71760121983396e-07	-1.40036357563565	2
ENSG00000105726.16	ATP13A1	19	19664023	19_15	0	0.177805698609747	32.6645209191437	1.82780955134508e-05	3.30051170028177	1
ENSG00000181896.11	ZNF101	19	19709666	19_15	0	0.00972751458005383	5.90810790772187	1.80866978269025e-07	0.376576920749203	1
ENSG00000081665.13	ZNF506	19	19824118	19_16	0	0.0152467117108179	4.91516142727773	2.35842976937618e-07	-0.17034797994696	1
ENSG00000256771.3	ZNF253	19	19865892	19_16	0	0.0178003192250698	6.38888389006841	3.57900050778664e-07	0.467877970553623	2
ENSG00000184635.14	ZNF93	19	19901002	19_16	0	0.0429044630490552	14.8032297753381	1.99879348459081e-06	1.80741211281839	2
ENSG00000213988.10	ZNF90	19	20077798	19_16	0	0.0179769298820358	6.48289834919355	3.66769919673137e-07	-0.838513335750849	1
ENSG00000237440.8	ZNF737	19	20543157	19_16	0	0.0218501695130011	8.34239866861016	5.7366020586418e-07	-0.920802339895055	1
ENSG00000160229.11	ZNF66	19	20776332	19_17	0	0.00757697953928205	5.71696136646042	1.36323380037817e-07	-0.77309914843978	2
ENSG00000105750.14	ZNF85	19	20847342	19_17	0	0.0172183490027199	13.5140066576357	7.32292537800474e-07	-1.58780771082375	2
ENSG00000160352.15	ZNF714	19	21082567	19_17	0	0.0226571850600869	16.1299774675665	1.15013464660614e-06	1.79211303350498	1
ENSG00000196705.8	ZNF431	19	21142947	19_17	0	0.0282129906374118	18.2246984208631	1.61814877520807e-06	-2.20076889230885	2
ENSG00000182141.10	ZNF708	19	21328982	19_17	0	0.00687470000402879	4.79475211950799	1.03735853570053e-07	-0.0316545393566497	1
ENSG00000172687.13	ZNF738	19	21358495	19_17	0	0.00911163844207163	7.46643680958557	2.1410107397395e-07	0.901697848260336	2
ENSG00000196268.11	ZNF493	19	21396736	19_17	0	0.0120833509773054	10.1463444016762	3.85838858179822e-07	-1.74924907859894	1
ENSG00000197013.9	ZNF429	19	21489220	19_17	0	0.00853030627689033	6.84096059476221	1.83649896150668e-07	-0.888929279084513	3
ENSG00000197020.10	ZNF100	19	21767256	19_17	0	0.115232167314436	31.8769072004509	1.15600278957593e-05	3.16151024773715	3
ENSG00000198521.11	ZNF43	19	21852335	19_17	0	0.0146978608024948	12.0080821098175	5.55439488897152e-07	1.30004495897536	1
ENSG00000160321.14	ZNF208	19	21570233	19_17	0	0.0238559797714842	16.6219826864771	1.24792664366321e-06	2.30311337613934	3
ENSG00000197134.11	ZNF257	19	22043357	19_17	0	0.00758647146385305	5.72882511035326	1.3677740711714e-07	-0.659249672885045	1
ENSG00000196109.6	ZNF676	19	22196785	19_17	0	0.00974306194628061	8.10227839093003	2.48434324253486e-07	-1.56446935409421	1
ENSG00000197360.9	ZNF98	19	22441238	19_17	0	0.00705385945536863	5.03865512160976	1.11853714105593e-07	-0.644672025313774	1
ENSG00000229676.2	ZNF492	19	22633828	19_18	0	0.0193018233261854	7.39345405824796	4.4911203006908e-07	-1.07759143033632	2
ENSG00000269067.1	ZNF728	19	23003395	19_18	0	0.0148836131021599	4.91917839606408	2.30414559777442e-07	0.184386904012618	1
ENSG00000167232.13	ZNF91	19	23397377	19_19	0	0.0110859688290509	4.73836412111171	1.653145419014e-07	-0.043873649407042	1
ENSG00000197372.9	ZNF675	19	23687308	19_19	0	0.0111492456882927	4.79240088827404	1.68154153653957e-07	0.024172351736263	1
ENSG00000213967.10	ZNF726	19	23914715	19_19	0	0.0120016148597336	5.49216835008533	2.07439998497399e-07	-0.793022591879999	2
ENSG00000213096.10	ZNF254	19	24034262	19_19	0	0.0155496660467502	7.95419457886274	3.89247875312935e-07	1.55425463828297	2
ENSG00000169021.5	UQCRFS1	19	29213103	19_20	0	0.0188660298002488	7.49658201074972	4.45095072335245e-07	0.846034569048701	1
ENSG00000105171.9	POP4	19	29603679	19_21	0	0.202541229098075	36.0350304778977	2.29692761179403e-05	-3.42246824981785	1
ENSG00000166289.5	PLEKHF1	19	29665434	19_21	0	0.0221610778046075	14.3656088823525	1.00189887822773e-06	1.83906029672698	1
ENSG00000105176.17	URI1	19	29923189	19_21	0	0.00930314002631982	6.11051149863504	1.78902371344622e-07	0.503991427217343	2
ENSG00000168813.16	ZNF507	19	32345686	19_23	0	0.0205137948273209	11.6493859970671	7.52069570196125e-07	1.45997285281083	1
ENSG00000178904.18	DPY19L3	19	32405158	19_23	0	0.0204162682690288	11.6039441294442	7.45574363581748e-07	1.49413110798392	2
ENSG00000105185.11	PDCD5	19	32583708	19_23	0	0.0106160588755011	5.38402377152603	1.79878501437017e-07	0.291920263751401	1
ENSG00000105186.15	ANKRD27	19	32676973	19_23	0	0.0101160077783016	4.92599000968886	1.56823685158483e-07	-0.312845702440501	1
ENSG00000186326.3	RGS9BP	19	32675502	19_23	0	0.0102044589108093	5.00863211730799	1.60848897702088e-07	0.283741787526651	1
ENSG00000213965.3	NUDT19	19	32691840	19_23	0	0.0105673004104313	5.34032459468169	1.77599068087943e-07	-0.527393625832955	2
ENSG00000173809.17	TDRD12	19	32719124	19_23	0	0.0105936815585543	5.3639963328612	1.78831640299051e-07	-0.542409946903962	1
ENSG00000021488.12	SLC7A9	19	32869147	19_23	0	0.0144443156097926	8.30976405109313	3.77741443370966e-07	-0.972518539644436	3
ENSG00000121289.17	CEP89	19	32972032	19_23	0	0.0179606101102058	10.3830514001996	5.86887774672267e-07	1.21494582447315	2
ENSG00000131944.9	FAAP24	19	32972322	19_23	0	0.0211910896844042	11.9591146202287	7.97556192725617e-07	-1.4333440098481	1
ENSG00000131941.7	RHPN2	19	33036982	19_23	0	0.0338958102082605	16.4487391923373	1.75463831085884e-06	-1.94914702594595	2
ENSG00000076650.6	GPATCH1	19	33076834	19_23	0	0.0152774226803856	8.84308396272285	4.25170199263129e-07	1.25214035517982	1
ENSG00000245848.2	CEBPA	19	33262145	19_23	0	0.0107810650955837	5.53043580733021	1.87641976012179e-07	-0.346128004186026	1
ENSG00000153879.8	CEBPG	19	33373470	19_23	0	0.109897405637704	27.872790137799	9.63999611028749e-06	-3.05396046874285	2
ENSG00000124299.13	PEPD	19	33028937	19_23	0	0.009908564266641	4.7293131324925	1.47474785873258e-07	0.224455939323855	3
ENSG00000153885.14	KCTD15	19	33795046	19_24	0	0.0243329633038709	16.5253405972714	1.2654774018183e-06	-1.74913065959948	2
ENSG00000257103.8	LSM14A	19	34172946	19_24	0	0.007486580929015	5.31746966056935	1.25284550159666e-07	-0.56337033618178	1
ENSG00000126261.12	UBA2	19	34426582	19_24	0	0.00812391709356175	6.09222366776119	1.5575797627198e-07	-0.579563080487903	1
ENSG00000142279.12	WTIP	19	34481241	19_24	0	0.00709398440352071	4.80671805361249	1.07311891917799e-07	-0.136240934730056	1
ENSG00000205209.7	SCGB2B2	19	34633306	19_24	0	0.00703561029872313	4.72838583177121	1.04694449336109e-07	0.135687711486485	3
ENSG00000089335.20	ZNF302	19	34670710	19_24	0	0.00736942061465129	5.16788080772635	1.19854627663285e-07	0.275667674762032	2
ENSG00000197841.14	ZNF181	19	34734627	19_24	0	0.0081619640010937	6.13659783172201	1.57627254390833e-07	0.838242057293193	1
ENSG00000180884.9	ZNF792	19	34943544	19_24	0	0.0194362888764996	14.3823402582183	8.79735015070906e-07	1.64045956348959	2
ENSG00000089351.14	GRAMD1A	19	35007986	19_24	0	0.0221535652480785	15.6298564029677	1.08970160451558e-06	-1.7942284851232	1
ENSG00000105711.11	SCN1B	19	35034418	19_24	0	0.0217092400804353	15.4366064467345	1.05464288531176e-06	-1.77139859147583	1
ENSG00000089356.18	FXYD3	19	35124533	19_24	0	0.00884244091140596	6.89619400374266	1.91906909092211e-07	0.672939610192625	1
ENSG00000089327.14	FXYD5	19	35158378	19_24	0	0.00812558319616552	6.09418056341925	1.55839961670091e-07	0.562841513079479	1
ENSG00000105698.15	USF2	19	35269719	19_24	0	0.0194058590133666	14.3673646216361	8.77443091955101e-07	1.49455798374257	1
ENSG00000105697.7	HAMP	19	35280614	19_24	0	0.00723359867370566	4.99150229610471	1.13630432312109e-07	-0.248705304404008	2
ENSG00000105695.14	MAG	19	35292316	19_24	0	0.00896215955530855	7.02378631040018	1.98103858948112e-07	0.741111962297083	1
ENSG00000126266.3	FFAR1	19	35346525	19_24	0	0.00773646176789078	5.62877751311172	1.37045708410129e-07	-0.452096939670664	2
ENSG00000185897.6	FFAR3	19	35346525	19_24	0	0.00703924240883014	4.73327775131373	1.04856868772131e-07	-0.0314718903829906	1
ENSG00000126262.4	FFAR2	19	35450977	19_24	0	0.00794150598662347	5.87686055875958	1.46878161439165e-07	-0.480044030578171	1
ENSG00000161249.20	DMKN	19	35501962	19_24	0	0.00957858067907524	7.65498173741771	2.30756686520714e-07	0.781841150882553	1
ENSG00000105677.11	TMEM147	19	35545619	19_24	0	0.00703452308498831	4.72691983294754	1.04645816215558e-07	-0.0121490652382169	1
ENSG00000249115.8	HAUS5	19	35613192	19_24	0	0.00803846775399519	5.99194998379734	1.51582975283732e-07	0.548877385180518	1
ENSG00000126254.11	RBM42	19	35628648	19_24	0	0.00879551988489902	6.84571458135773	1.89491300586854e-07	-0.713240772581207	1
ENSG00000126267.8	COX6B1	19	35658859	19_24	0	0.0108455477857828	8.83419076415558	3.01527716665629e-07	1.10432803851501	1
ENSG00000105668.7	UPK1A	19	35653090	19_24	0	0.0148831152583623	11.8414731019856	5.54636634017663e-07	-1.42525230532387	2
ENSG00000011590.13	ZBTB32	19	35702777	19_24	0	0.00863801262312869	6.6742741083572	1.81437413842817e-07	-0.79253453567908	1
ENSG00000126246.9	IGFLR1	19	35739969	19_24	0	0.0131540114852785	10.6673202170851	4.41593347849849e-07	1.27164073412833	1
ENSG00000161265.14	U2AF1L4	19	35745027	19_24	0	0.0235932143649785	16.23057003058	1.20511879629295e-06	1.97067658119266	4
ENSG00000205155.7	PSENEN	19	35745027	19_24	0	0.0501796003689615	23.4684505209963	3.70612948514367e-06	2.41388721044552	1
ENSG00000267796.7	LIN37	19	35748583	19_24	0	0.0508236800434135	23.5915604367876	3.77339048246173e-06	2.41994413007741	1
ENSG00000004776.12	HSPB6	19	35758074	19_24	0	0.0123140044278386	10.0402613017601	3.89092889866156e-07	-1.32560734706067	1
ENSG00000167595.14	PROSER3	19	35757765	19_24	0	0.0110299646097637	8.99429327925888	3.12212392479909e-07	1.18751205579984	2
ENSG00000004777.18	ARHGAP33	19	35774606	19_24	0	0.00743583182785479	5.25293925040056	1.22925196434714e-07	0.625510779163869	2
ENSG00000105290.11	APLP1	19	35867661	19_24	0	0.0551733745325291	24.384976418114	4.23409756252791e-06	2.53624199620917	1
ENSG00000167604.13	NFKBID	19	35902284	19_24	0	0.00717287873500827	4.91157837241914	1.10872423518986e-07	0.195600389705296	1
ENSG00000126264.9	HCST	19	35902284	19_24	0	0.00717287873500827	4.91157837241914	1.10872423518986e-07	0.195600389705296	1
ENSG00000011600.11	TYROBP	19	35907997	19_24	0	0.00872923103196655	6.77393531777221	1.86091273074238e-07	0.76084615580904	1
ENSG00000126243.8	LRFN3	19	35934882	19_24	0	0.0157483271544083	12.3789458072228	6.13517653275287e-07	1.71849694813658	1
ENSG00000250799.9	PRODH2	19	35814060	19_24	0	0.00763922866710109	5.50883617689244	1.32439746611782e-07	-0.57444618596006	1
ENSG00000205138.3	SDHAF1	19	35994573	19_25	0	0	15.1604125305761	0	-0.34800152156259	2
ENSG00000105270.14	CLIP3	19	36032857	19_25	0	0	15.9617053350388	0	-1.50526461693556	1
ENSG00000161277.10	THAP8	19	36053863	19_25	0	0	7.91751779731165	0	-0.269794920385082	1
ENSG00000075702.16	WDR62	19	36055325	19_25	0	0	16.0284493850369	0	1.51495314256611	1
ENSG00000105258.8	POLR2I	19	36114973	19_25	0	0	29.1921829262077	0	-1.14397619826858	2
ENSG00000105254.11	TBCB	19	36114973	19_25	0	0	11.6176584595874	0	-0.240143931917505	1
ENSG00000126247.10	CAPNS1	19	36139470	19_25	0	0	10.7902151899486	0	-0.47022017021336	2
ENSG00000161281.10	COX7A1	19	36149867	19_25	0	0	5.13694298238455	0	0.262143556605595	3
ENSG00000167635.11	ZNF146	19	36190193	19_25	0	0	94.3981000643002	0	0.961156163152864	1
ENSG00000186017.14	ZNF566	19	36490316	19_25	3	0.697386713887386	3355.29446417527	0.00736399157995093	2.73157992049408	1
ENSG00000254004.6	ZNF260	19	36526754	19_25	0	0	18.1056436892281	0	0.975855503581871	1
ENSG00000186020.12	ZNF529	19	36627537	19_25	0	0	96.3790702495293	0	-0.0481564757214719	1
ENSG00000161298.17	ZNF382	19	36605444	19_25	0	0	16.1665065407751	0	-0.51633441822615	1
ENSG00000189042.13	ZNF567	19	36688221	19_25	0	0	146.425367994162	0	0.469291519421588	1
ENSG00000251247.10	ZNF345	19	36853600	19_25	0	0	154.77299692526	0	1.69469633623503	2
ENSG00000197863.8	ZNF790	19	36852773	19_25	0	0	1153.56524445942	0	1.93381684218766	1
ENSG00000185869.14	ZNF829	19	36915769	19_25	0	0	76.7131305508117	0	-2.40263540909417	2
ENSG00000198453.12	ZNF568	19	36900834	19_25	0	0	6.27817545940761	0	0.36804011211964	2
ENSG00000197050.10	ZNF420	19	37007360	19_25	0	0	89.5003882597124	0	2.04108765989873	1
ENSG00000196967.10	ZNF585A	19	37173136	19_26	0	0.00566990657830879	4.98079804514328	8.88758586874924e-08	-0.20360986491108	1
ENSG00000181666.17	HKR1	19	37312346	19_26	0	0.0401811318725976	23.6242085970995	2.98736582710464e-06	-2.89369316243814	1
ENSG00000189164.14	ZNF527	19	37391500	19_26	0	0.00623516095796228	5.88135940206454	1.15407587389922e-07	-0.626883867425904	1
ENSG00000180479.13	ZNF571	19	37594694	19_26	0	0.0151821670874023	14.3285670154726	6.84613564430177e-07	-1.96898116795105	1
ENSG00000196381.10	ZNF781	19	37691732	19_26	0	0.00657277911107679	6.38115424980236	1.31994931165807e-07	1.1168095738455	2
ENSG00000120784.15	ZFP30	19	37692214	19_26	0	0.0214451826068048	17.617709410973	1.18901727572883e-06	-2.06035403346792	2
ENSG00000198182.12	ZNF607	19	37719550	19_26	0	0.0161788768129997	14.9334992451689	7.6035941223277e-07	-2.0154408790178	1
ENSG00000189144.13	ZNF573	19	37818067	19_26	0	0.0125562714914201	12.5226608472081	4.94841699530208e-07	-2.12904766894912	1
ENSG00000105738.10	SIPA1L3	19	37907031	19_26	0	0.00655036858686853	6.34878729671328	1.30877650236034e-07	-0.663281540705175	2
ENSG00000167642.12	SPINT2	19	38244188	19_26	0	0.00883351225253659	9.18446350723448	2.55326670707941e-07	-1.01625516222934	2
ENSG00000167641.10	PPP1R14A	19	38257070	19_26	0	0.00552485787242796	4.73525220198359	8.233285940086e-08	-0.0572443996654005	1
ENSG00000167644.11	C19orf33	19	38304146	19_26	0	0.0212362762831367	17.5243420474611	1.1711946014844e-06	-1.88597165757698	2
ENSG00000099337.4	KCNK6	19	38319751	19_26	0	0.00568285413394454	5.0024128183644	8.94653800252374e-08	0.238572099740749	1
ENSG00000099338.22	CATSPERG	19	38335683	19_26	0	0.0172290122525647	15.5320388458726	8.42166227908539e-07	-1.64523830577341	1
ENSG00000099341.11	PSMD8	19	38375163	19_26	0	0.00567793502946934	4.99420293651418	8.92412362944684e-08	0.15573680758916	2
ENSG00000179168.14	GGN	19	38385712	19_26	0	0.00615270960380088	5.75518797482037	1.11438409349234e-07	-0.44100552480664	1
ENSG00000130244.12	FAM98C	19	38403284	19_26	0	0.00601506914194505	5.54078317187689	1.04886779959859e-07	-0.376154137832992	1
ENSG00000171777.15	RASGRP4	19	38449589	19_26	0	0.00783525011530484	8.04696902115272	1.98423985066565e-07	-0.996334264790206	1
ENSG00000196218.12	RYR1	19	38519413	19_26	0	0.00664509005497849	6.48487582401665	1.35616180586062e-07	0.650767749368203	1
ENSG00000104814.12	MAP4K1	19	38618901	19_26	0	0.00563108761986131	4.91570440752072	8.71138120435544e-08	0.179416404279478	1
ENSG00000130402.11	ACTN4	19	38638327	19_26	0	0.00598498761707245	5.49327303371972	1.0346737124949e-07	0.469351610659596	2
ENSG00000182472.8	CAPN12	19	38769639	19_26	0	0.00958928104025003	9.96340427442483	3.00678775735595e-07	1.12809880899928	1
ENSG00000178934.4	LGALS7B	19	38789073	19_26	0	0.00552828590658472	4.74112981167288	8.24862035384601e-08	-0.0510056941673024	1
ENSG00000171747.8	LGALS4	19	38813435	19_26	0	0.00588047917163448	5.32633186324893	9.85711700971456e-08	-0.357754522921757	2
ENSG00000104823.8	ECH1	19	38835114	19_26	0	0.0288212192552729	20.4407950980805	1.85404003497638e-06	2.03047583158699	1
ENSG00000104824.16	HNRNPL	19	38850915	19_26	0	0.0210784324368307	17.4531914487479	1.15776958514922e-06	1.76470920767029	1
ENSG00000187994.13	RINL	19	38869957	19_26	0	0.00643273487423013	6.1770148341015	1.250498773956e-07	0.568316867882175	2
ENSG00000068903.19	SIRT2	19	38900291	19_26	0	0.00631392150688992	6.00032119085797	1.19229205659741e-07	-0.544230337302807	2
ENSG00000104825.16	NFKBIB	19	38907776	19_26	0	0.00628194361301027	5.95219749070189	1.17673952208597e-07	-0.614025187583481	1
ENSG00000262484.1	CCER2	19	38911815	19_26	0	0.00735783682647428	7.45079082886569	1.7252875855846e-07	0.882891869897313	1
ENSG00000128626.11	MRPS12	19	38930748	19_26	0	0.00791770567635608	8.14622051747176	2.02985254102339e-07	0.996468545881467	1
ENSG00000269190.5	FBXO17	19	38946919	19_26	0	0.00585064106759314	5.27813433124143	9.71835743330827e-08	-0.404149410892192	2
ENSG00000161243.8	FBXO27	19	39025299	19_26	0	0.00571402906436491	5.05425229213666	9.08883743270009e-08	0.108034591745561	2
ENSG00000130669.17	PAK4	19	39129077	19_26	0	0.00740402411431429	7.51013972541675	1.74994667663838e-07	0.825298087968314	2
ENSG00000128011.4	LRFN1	19	39315693	19_26	0	0.0076398006793974	7.80738592433159	1.8771399349505e-07	0.949273980891422	1
ENSG00000006712.14	PAF1	19	39391177	19_26	0	0.0123282849738714	12.3491216222285	4.79123757799524e-07	1.43683683783415	1
ENSG00000063322.13	MED29	19	39393315	19_26	0	0.00591628023684698	5.38385463972976	1.00242303175067e-07	-0.391863748743897	1
ENSG00000128016.5	ZFP36	19	39406653	19_26	0	0.0059922618931163	5.50478152167016	1.03810156732047e-07	0.44183387085328	1
ENSG00000090924.14	PLEKHG2	19	39412448	19_26	0	0.00727260230002313	7.34033031953174	1.68001986331426e-07	0.684803126738619	2
ENSG00000105193.8	RPS16	19	39435417	19_26	0	0.00552882508491948	4.74205367554283	8.25103234432165e-08	0.0485302135687605	3
ENSG00000196235.13	SUPT5H	19	39435417	19_26	0	0.00639677584194032	6.12388507696949	1.23281280862483e-07	0.672928863663118	1
ENSG00000105197.10	TIMM50	19	39480075	19_26	0	0.0069221847546751	6.87213982449338	1.49707703207839e-07	0.747014001892692	2
ENSG00000176401.5	EID2B	19	39533024	19_26	0	0.0226428326183094	18.1360535517095	1.29235705900808e-06	-1.96242049030756	1
ENSG00000176396.10	EID2	19	39539901	19_26	0	0.00989175368027884	10.2581566699087	3.19338730566559e-07	-1.18692053403059	2
ENSG00000183760.10	ACP7	19	39083211	19_26	0	0.00554775475994118	4.77443811186732	8.33582323468989e-08	0.0968239624113097	2
ENSG00000105204.13	DYRK1B	19	39834376	19_27	0	0.0155162873886959	7.76143215978334	3.78999515156583e-07	-0.961987473836365	1
ENSG00000105202.8	FBL	19	39846440	19_27	0	0.0124292324952638	5.65239653391712	2.21098556353277e-07	0.428144391293681	1
ENSG00000275395.4	FCGBP	19	39934157	19_27	0	0.0145552381678544	7.15327113031829	3.2766720475909e-07	1.04597585333677	3
ENSG00000013275.7	PSMC4	19	39970735	19_27	0	0.015396296942873	7.68756683100701	3.72489604216989e-07	-1.0879725113119	1
ENSG00000187187.13	ZNF546	19	39983846	19_27	0	0.0114174995753561	4.84588318803709	1.74121708118981e-07	-0.389978668606568	1
ENSG00000128000.15	ZNF780B	19	40055795	19_27	0	0.178004390938578	31.4931152748795	1.76423044344473e-05	3.09515557091479	2
ENSG00000197782.14	ZNF780A	19	40088941	19_27	0	0.0119165697208057	5.25225007728159	1.96972514073885e-07	0.616169958447039	1
ENSG00000130758.7	MAP3K10	19	40191154	19_27	0	0.0116131555693558	5.00725672607137	1.83003365293812e-07	-0.412261286915758	1
ENSG00000174521.7	TTC9B	19	40216752	19_27	0	0.0166435416056154	8.42875821553627	4.41487402342537e-07	-1.11302349647923	2
ENSG00000160392.13	C19orf47	19	40348285	19_27	0	0.0185407621241587	9.45656035388715	5.51784827363846e-07	-1.15874928031837	2
ENSG00000105223.19	PLD3	19	40348424	19_27	0	0.0301318899507639	14.092134896515	1.33632513791521e-06	-1.55755570574661	2
ENSG00000160396.8	HIPK4	19	40389280	19_27	0	0.0123555542338543	5.59590742678276	2.17591399948521e-07	0.533471644449031	2
ENSG00000197019.4	SERTAD1	19	40425810	19_27	0	0.044285519085994	17.7876377731964	2.4790711433991e-06	-1.85735378591135	1
ENSG00000090013.9	BLVRB	19	40465814	19_27	0	0.0113727232248714	4.80855655631983	1.72102893515632e-07	0.161638224627658	1
ENSG00000090006.17	LTBP4	19	40592785	19_28	0	0.0132010976629044	5.91126975379068	2.45583845778696e-07	0.380320989336346	2
ENSG00000123815.11	COQ8B	19	40718299	19_28	0	0.0137471351525975	6.35563056686834	2.74966522475622e-07	0.586888017200405	1
ENSG00000086544.2	ITPKC	19	40718409	19_28	0	0.0383237245348369	16.261876994308	1.96131502467085e-06	-1.90368178697757	1
ENSG00000077312.8	SNRPA	19	40750470	19_28	0	0.0135126782872612	6.26272720381249	2.66326208028843e-07	0.703666149504411	1
ENSG00000188493.14	C19orf54	19	40745275	19_28	0	0.0577551140908477	20.2046087607557	3.67239903868523e-06	-2.22631817205426	1
ENSG00000261857.6	MIA	19	40771172	19_28	0	0.0123427316435828	5.3489601032864	2.07773243223044e-07	0.430370717933101	1
ENSG00000167578.17	RAB4B	19	40777788	19_28	0	0.0176105368775659	8.83064689663821	4.89411408907551e-07	-1.17849029436517	2
ENSG00000255974.7	CYP2A6	19	40847202	19_28	0	0.024032327921709	11.6172616170697	8.78635172912701e-07	1.35233502130025	1
ENSG00000198077.10	CYP2A7	19	40882802	19_28	0	0.0183981812476299	9.1512446125807	5.29863532870259e-07	1.15489325001593	1
ENSG00000167600.13	CYP2S1	19	41193088	19_28	0	0.0425431608470269	17.0632881417697	2.28455412675993e-06	-1.86014167718012	1
ENSG00000167601.11	AXL	19	41264985	19_28	0	0.0948029664084828	24.8414952657514	7.41154302137979e-06	-2.43290654226146	1
ENSG00000105323.16	HNRNPUL1	19	41262082	19_28	0	0.0580477076538402	20.0686672196855	3.66616982876851e-06	-2.15970422073132	1
ENSG00000142039.3	CCDC97	19	41309808	19_28	0	0.0207527321380125	10.2368304226265	6.68574430858542e-07	-1.42967875081589	1
ENSG00000142046.14	TMEM91	19	41314647	19_28	0	0.0125520601628387	5.51521276496146	2.17864393325189e-07	0.397488451085309	1
ENSG00000248098.11	BCKDHA	19	41397516	19_28	0	0.115995063188521	26.8882729030184	9.81547648311529e-06	2.54939642862798	2
ENSG00000105341.18	ATP5SL	19	41436368	19_28	0	0.0140281162475314	6.54433372704006	2.8891744646978e-07	0.742640928917427	1
ENSG00000204978.2	ERICH4	19	41442778	19_28	0	0.0191813514084196	9.53082263630641	5.75332043651105e-07	-1.00362545247803	1
ENSG00000105352.10	CEACAM4	19	41626718	19_29	0	0.0136862608652674	4.76028602744446	2.05034449180474e-07	-0.0953052530157438	1
ENSG00000105372.6	RPS19	19	41860325	19_29	0	0.0231133220117554	9.75041421693331	7.09241940444424e-07	1.23409191563357	1
ENSG00000105404.10	RABAC1	19	41959295	19_29	0	0.0167177867256412	6.66342202297459	3.50578334947884e-07	0.925098245099085	1
ENSG00000105409.16	ATP1A3	19	41997562	19_29	0	0.0152197146782742	5.77010309888677	2.76375192221915e-07	-0.264423924332974	1
ENSG00000105737.9	GRIK5	19	42089564	19_29	0	0.0527884914832835	17.6731714010962	2.93604504739319e-06	-2.34240593767139	1
ENSG00000028277.21	POU2F2	19	42196795	19_29	0	0.0809580984358479	21.8285609158062	5.56153119499594e-06	2.58308472147848	1
ENSG00000167625.10	ZNF526	19	42220331	19_29	0	0.0174192218158937	7.05464082422981	3.86734245198229e-07	0.63111806098534	1
ENSG00000105723.11	GSK3A	19	42243078	19_29	0	0.0592496475846757	18.7902822273674	3.50370915861992e-06	-2.41958188511449	1
ENSG00000105722.9	ERF	19	42255478	19_29	0	0.0466090647073647	16.4719356954671	2.41615059664261e-06	-2.26562252432074	1
ENSG00000079462.7	PAFAH1B3	19	42303657	19_29	0	0.0197267382549379	8.2395291835141	5.1152475042676e-07	-1.32591377241729	1
ENSG00000167619.11	TMEM145	19	42313272	19_29	0	0.0459937077706144	16.34445988968	2.36579968099369e-06	1.62064398506546	1
ENSG00000105429.12	MEGF8	19	42325119	19_29	0	0.0193079609981234	8.03507272277061	4.88242070118205e-07	1.29312128175099	1
ENSG00000105427.9	CNFN	19	42390461	19_29	0	0.0150443751550721	5.65991584601675	2.67974273600374e-07	-0.516812424608139	1
ENSG00000189377.8	CXCL17	19	42442961	19_29	0	0.0148581534692491	5.54146868580007	2.59118664686064e-07	-0.751850906862438	1
ENSG00000124466.8	LYPD3	19	43475287	19_30	0	0.0285517639649111	11.3778715690921	1.02235787264296e-06	1.36740023064617	1
ENSG00000176531.10	PHLDB3	19	43480797	19_30	0	0.0318165134466543	12.4140553100587	1.24301175657897e-06	1.50516635238147	2
ENSG00000176472.10	ZNF575	19	43532265	19_30	0	0.0358701211386487	13.5634972422786	1.53113505776249e-06	1.54107874215669	2
ENSG00000105755.7	ETHE1	19	43527218	19_30	0	0.0144084805219228	4.8580028915496	2.2028500046683e-07	-0.234310568483916	2
ENSG00000234465.10	PINLYP	19	43547406	19_30	0	0.015676350167894	5.66014930544615	2.7924269250658e-07	-0.528781370295508	3
ENSG00000073050.11	XRCC1	19	43575535	19_30	0	0.0144995514887163	4.91791742463523	2.24411327365678e-07	0.300104861291779	2
ENSG00000167378.8	IRGQ	19	43596260	19_30	0	0.0142716645597842	4.76728278326464	2.14118660172295e-07	-0.155370063504145	1
ENSG00000226763.4	SRRM5	19	43645748	19_30	0	0.0732422582793603	20.4600375390349	4.71603615954292e-06	-2.12314610381841	1
ENSG00000131116.11	ZNF428	19	43620216	19_30	0	0.015992731489443	5.85025909145294	2.94446719138955e-07	-0.551919883174627	1
ENSG00000105767.2	CADM4	19	43652589	19_30	0	0.0161794709263532	5.96072449467477	3.03509534613543e-07	-0.591995869724198	1
ENSG00000011422.11	PLAUR	19	43670819	19_30	0	0.05134375655095	17.0146206320768	2.74927944114039e-06	-1.84672984802498	1
ENSG00000105771.13	SMG9	19	43754197	19_30	0	0.0286833631104654	11.4218540456575	1.03104032360358e-06	1.27047388586465	1
ENSG00000104783.11	KCNN4	19	43782321	19_30	0	0.0237515208320931	9.61915562974483	7.190140024265e-07	1.15809697134135	2
ENSG00000159871.14	LYPD5	19	43802424	19_30	0	0.0152802263985691	5.41667721471033	2.60478402061798e-07	-0.392581697057261	1
ENSG00000167637.16	ZNF283	19	43827291	19_30	0	0.0144909051913776	4.91224576585512	2.24018856315743e-07	0.164747729480162	2
ENSG00000176222.8	ZNF404	19	43901135	19_30	0	0.014360416037605	4.82622970844357	2.18114222028043e-07	-0.258236096562825	1
ENSG00000124459.11	ZNF45	19	43927742	19_30	0	0.0145056018607795	4.92188390232746	2.24686041063659e-07	-0.303645797734683	2
ENSG00000204920.10	ZNF155	19	43984200	19_30	0	0.014716515119472	5.05916123283555	2.34310890735824e-07	-0.188097869807967	2
ENSG00000159882.12	ZNF230	19	44002969	19_30	0	0.0253398611903601	10.2372413182261	8.16387123296854e-07	-1.29968529120626	1
ENSG00000186026.6	ZNF284	19	44067001	19_30	0	0.0213759041560839	8.6137492853951	5.79462978118739e-07	0.943223736969022	1
ENSG00000159917.15	ZNF235	19	44237370	19_30	0	0.0144289039961032	4.87147170092045	2.21208851791999e-07	-0.303848633788988	1
ENSG00000131126.18	TEX101	19	43401438	19_30	0	0.0147120534820054	5.05627459600178	2.3410620252171e-07	-0.248913259111694	1
ENSG00000159915.12	ZNF233	19	44259591	19_31	0	0.0189706592106965	13.6956016153843	8.176595445877e-07	-1.44459507670377	1
ENSG00000062370.16	ZNF112	19	44321987	19_31	0	0.00820616655117401	5.79361677128496	1.49623243637655e-07	-0.535885085763019	2
ENSG00000267508.5	ZNF285	19	44401274	19_31	0	0.0434352005418257	21.648306265216	2.95920279216161e-06	-2.27302614288961	3
ENSG00000278318.4	ZNF229	19	44447878	19_31	0	0.0182123395844168	13.3590574722835	7.65685691487653e-07	1.42458522919393	2
ENSG00000167384.10	ZNF180	19	44490986	19_31	0	0.00750964261837095	4.96043329391543	1.17232454255725e-07	-0.20070883091543	3
ENSG00000073008.14	PVR	19	44643102	19_31	0	0.00735963157418895	4.77149212251972	1.10514498891879e-07	0.188215971361878	3
ENSG00000186567.12	CEACAM19	19	44662645	19_31	0	0.0085759555459991	6.26337308444582	1.69044006181557e-07	0.648105096708474	1
ENSG00000130202.9	NECTIN2	19	44845920	19_31	0	0.00996298898114456	7.63774348919856	2.39476935691428e-07	0.817286021949645	2
ENSG00000130203.9	APOE	19	44905910	19_31	0	0.00810361636435308	5.69696615968847	1.45288582358734e-07	0.420788502621981	1
ENSG00000130208.9	APOC1	19	44913221	19_31	0	0.00787809270499418	5.49437962983278	1.36222461653525e-07	-0.488976539965089	1
ENSG00000267467.3	APOC4	19	44913221	19_31	0	0.00787809270499418	5.49437962983278	1.36222461653525e-07	-0.488976539965089	1
ENSG00000234906.9	APOC2	19	44937272	19_31	0	0.00838068718434781	6.05912658744377	1.59808041880609e-07	-0.720541830453125	3
ENSG00000104853.15	CLPTM1	19	44954978	19_31	0	0.00810225480507154	5.62583812094514	1.43450511867616e-07	-0.381442523188828	1
ENSG00000170684.8	ZNF296	19	45076689	19_31	0	0.0636315622756473	25.0608078931223	5.01853118490796e-06	2.32575249326007	2
ENSG00000104866.10	PPP1R37	19	45081434	19_31	0	0.0459799909187838	22.7494055863362	3.29190966051558e-06	2.40232068779105	2
ENSG00000142252.10	GEMIN7	19	45090912	19_31	0	0.013643460824488	10.7548044793715	4.61780980221596e-07	-1.34587954176971	1
ENSG00000179846.9	NKPD1	19	45156663	19_31	0	0.0141249495025236	10.1919330597786	4.53056577737727e-07	-0.707418934163737	1
ENSG00000007255.10	TRAPPC6A	19	45178302	19_31	0	0.0111892744430161	8.64888449251276	3.04558690725125e-07	-0.844558996022349	1
ENSG00000189114.6	BLOC1S3	19	45178768	19_31	0	0.0135269699243109	9.80323986475461	4.1732954049781e-07	-0.651101741058601	1
ENSG00000283632.2	EXOC3L2	19	45246226	19_31	0	0.0131413070165338	12.4326015951322	5.14173337159816e-07	2.38819800235756	2
ENSG00000007047.14	MARK4	19	45079030	19_31	0	0.014795845852842	11.0582659562547	5.14915307088109e-07	1.05684425865002	1
ENSG00000104879.4	CKM	19	45322156	19_31	0	0.00968955669796101	8.12339632759686	2.47713984076544e-07	1.23144141791316	1
ENSG00000104881.15	PPP1R13L	19	45404702	19_31	0	0.00739559197303152	4.85393618210071	1.1297334247862e-07	-0.13559980770404	1
ENSG00000117877.10	CD3EAP	19	45406376	19_31	0	0.00735904529072373	5.00338717902808	1.15876284350454e-07	0.440948930417889	2
ENSG00000125740.13	FOSB	19	45467215	19_31	0	0.00734822662298618	4.91417034448692	1.13642746764e-07	-0.540292281303624	1
ENSG00000125744.11	RTN2	19	45496565	19_31	0	0.0294917040503798	17.248200177335	1.60085731424836e-06	-1.59282723666817	1
ENSG00000125741.4	OPA3	19	45566781	19_31	0	0.011245315705733	8.50347603765868	3.00938061014519e-07	-0.739799793601261	2
ENSG00000104892.16	KLC3	19	45333267	19_31	0	0.00819190524629865	5.98402346448573	1.54272025569135e-07	-0.70558795933622	2
ENSG00000177464.4	GPR4	19	45602338	19_32	0	0.0127284430888401	5.61873289756436	2.25072609370902e-07	0.251119737235045	1
ENSG00000125746.16	EML2	19	45645645	19_32	0	0.0492882235075144	16.0402895395937	2.48808001143255e-06	-0.676628949821607	1
ENSG00000125743.10	SNRPD2	19	45692498	19_32	0	0.0117717546683999	5.06567062894321	1.87666659978595e-07	-0.184941027897584	2
ENSG00000011478.11	QPCTL	19	45703004	19_32	0	0.0120083560258126	10.2656237890075	3.87951891354486e-07	-2.4606838323269	1
ENSG00000125755.18	SYMPK	19	45863767	19_32	1	0.355229812733929	23.132566788817	2.58608148707697e-05	4.52379927066288	2
ENSG00000170604.4	IRF2BP1	19	45886578	19_32	0	0.032832894937597	14.0844976519588	1.45532340003775e-06	-1.1980464790761	2
ENSG00000104983.8	CCDC61	19	45995774	19_32	0	0.0145743627711049	7.08628655148013	3.25025368370731e-07	0.63254506278403	3
ENSG00000124440.15	HIF3A	19	46296578	19_32	0	0.0739619054349588	21.5150979836716	5.00795471494361e-06	-2.53118919007343	2
ENSG00000169515.5	CCDC8	19	46435226	19_32	0	0.0290368064481972	13.5581245329205	1.23896044695886e-06	-1.40784252234391	1
ENSG00000182013.17	PNMAL1	19	46471524	19_32	0	0.0157024209350972	7.74958691600903	3.82960641969245e-07	1.01028313180626	1
ENSG00000160014.16	CALM3	19	46601421	19_32	0	0.0113991077630077	4.72863215253096	1.69634961254063e-07	0.063545469800253	1
ENSG00000277531.2	LLNLF-187D8.1	19	46428968	19_32	0	0.0249630092898286	12.2225100129564	9.60210197191707e-07	1.3147435693621	1
ENSG00000188425.3	NANOS2	19	45914171	19_32	0	0.0376173178003854	14.63185434432	1.73219256053184e-06	-0.980930296079779	1
ENSG00000105287.12	PRKD2	19	46685046	19_33	0	0.0117564124218112	9.64249694909429	3.5675765186153e-07	-1.11652276497665	2
ENSG00000181027.10	FKRP	19	46745722	19_33	0	0.0520558499539195	23.7571333417708	3.89199748413703e-06	2.19806932765926	1
ENSG00000090372.14	STRN4	19	46754547	19_33	0	0.007195889621332	5.0036439733332	1.13313033782576e-07	-0.272421843465131	1
ENSG00000105281.12	SLC1A5	19	46789137	19_33	0	0.007470875887441	5.36886836258543	1.26230194404742e-07	-0.383984922861	1
ENSG00000130751.9	NPAS1	19	47013202	19_33	0	0.0095392785353996	7.71514428892497	2.31615999524326e-07	-0.85514528310526	2
ENSG00000130748.6	TMEM160	19	47046196	19_33	0	0.155456576595093	34.1913858450917	1.67276440029705e-05	2.97496822238833	1
ENSG00000130749.9	ZC3H4	19	47113120	19_33	0	0.0133291283363178	10.703228389514	4.48978470189997e-07	-1.36096300714684	1
ENSG00000105321.12	CCDC9	19	47256972	19_33	0	0.00717913660804592	4.97086475158583	1.12308632186392e-07	-0.309391303650439	1
ENSG00000197405.7	C5AR1	19	47280225	19_33	0	0.00716730836398039	4.95689869029798	1.11808573432203e-07	0.304665516247392	1
ENSG00000134830.5	C5AR2	19	47331989	19_33	0	0.00759768059952337	5.52624614678098	1.32135718630099e-07	-0.416972143428362	1
ENSG00000134815.18	DHX34	19	47289928	19_33	0	0.0142937863158213	11.4589358370747	5.15466619654993e-07	-1.34269377553579	2
ENSG00000105419.17	MEIS3	19	47419169	19_33	0	0.0405761601692566	21.4182053889581	2.73503569553931e-06	-1.96596607877406	1
ENSG00000105402.7	NAPA	19	47515000	19_33	0	0.0145987659644256	11.6648830341657	5.35926840946719e-07	1.28834113973025	2
ENSG00000024422.11	EHD2	19	47713400	19_33	0	0.00954156846736542	7.63511532698832	2.29268477025278e-07	-0.956679140078939	1
ENSG00000178980.14	SELENOW	19	47797745	19_33	0	0.00732313169886489	5.17447911307927	1.1925386310827e-07	-0.292645924921165	1
ENSG00000105499.13	PLA2G4C	19	48106458	19_33	0	0.00843618119388434	6.56287438828866	1.74240442267622e-07	0.654187331705134	2
ENSG00000105486.13	LIG1	19	48171099	19_33	0	0.00717357322255441	4.96878165520769	1.12174572249342e-07	-0.141571455752925	1
ENSG00000185453.12	C19orf68	19	48171106	19_33	0	0.0241985943746066	16.4027843764366	1.24915603183445e-06	1.6502166315012	1
ENSG00000105483.17	CARD8	19	48256420	19_33	0	0.00752220790500091	5.45353912072506	1.29101931318409e-07	-0.57157051774904	1
ENSG00000178150.9	ZNF114	19	48270329	19_33	0	0.0242597171348202	16.7925785283711	1.28207105201677e-06	-1.89855131447672	2
ENSG00000105479.15	CCDC114	19	48321845	19_33	0	0.00700401361694969	4.74854515075356	1.04668626977405e-07	-0.0370658292392956	1
ENSG00000142227.10	EMP3	19	48317560	19_33	0	0.00706052568393678	4.84791705234203	1.07721202130126e-07	-0.234272050362379	2
ENSG00000161558.10	TMEM143	19	48362708	19_33	0	0.0129230378487194	10.8215037695668	4.40109968070178e-07	-1.47481742590518	1
ENSG00000105464.3	GRIN2D	19	48395017	19_33	0	0.0125863457094973	10.7510454828111	4.25852625569434e-07	-1.54083982157077	1
ENSG00000182324.6	KCNJ14	19	48455978	19_33	0	0.0123054068077308	10.022207378194	3.8812206581229e-07	-1.03735403017141	1
ENSG00000105443.13	CYTH2	19	48466622	19_33	0	0.011443253581278	9.34162893370488	3.36419458922904e-07	0.961425516563023	2
ENSG00000142235.8	LMTK3	19	48513526	19_33	0	0.009545894350379	7.6004017220702	2.28329562678426e-07	0.761480605711981	1
ENSG00000088002.11	SULT2B1	19	48552059	19_33	0	0.0102980464947586	8.5217091111342	2.76178920300824e-07	-0.976645327458439	1
ENSG00000105523.3	FAM83E	19	48613990	19_33	0	0.0104141978156997	10.0799769440267	3.30365231823317e-07	-2.25991907463062	2
ENSG00000063176.15	SPHK2	19	48617177	19_33	0	0.00706933564747259	5.18290793533849	1.15308433016915e-07	0.799636002429793	2
ENSG00000063180.8	CA11	19	48645524	19_33	0	0.012722196692022	11.6364946313922	4.65900581916293e-07	1.91893754091069	1
ENSG00000142233.11	NTN5	19	48702888	19_33	0	0.102899900429585	22.6366311848288	7.33053587045363e-06	-3.66661395163987	1
ENSG00000176920.11	FUT2	19	48696547	19_33	0	0.122930773629681	21.6178031529296	8.36336683649551e-06	-3.72918434966741	2
ENSG00000176909.11	MAMSTR	19	48710247	19_33	0	0.157191856628897	22.7569797904636	1.1257802905799e-05	-3.80686352620189	2
ENSG00000105538.9	RASIP1	19	48740962	19_33	0	0.166165878968032	23.1778140144453	1.21205770447197e-05	-3.774243987362	1
ENSG00000182264.8	IZUMO1	19	48747281	19_33	0	0.0132232098676102	9.87898795897348	4.11110264736559e-07	0.456208722878553	2
ENSG00000105552.14	BCAT2	19	48835841	19_34	0	0.00405908771505592	5.09327213583488	6.50630310114239e-08	-0.558454119678087	1
ENSG00000087076.8	HSD17B14	19	48835841	19_34	0	0.00405908771505592	5.09327213583488	6.50630310114239e-08	-0.558454119678087	1
ENSG00000105559.11	PLEKHA4	19	48868987	19_34	0	0.00540343360466045	7.30152399108703	1.24163032089837e-07	0.669124222389015	2
ENSG00000087074.7	PPP1R15A	19	48872829	19_34	0	0.0072400979168471	9.85476567911487	2.24543100840197e-07	0.935933660238156	1
ENSG00000104805.15	NUCB1	19	48899884	19_34	0	0.00540194073327338	7.01305506136397	1.1922464485316e-07	0.268483252569371	2
ENSG00000104808.7	DHDH	19	48933236	19_34	0	0.00402923483630469	4.90296441716208	6.217134963145e-08	0.397666245276909	3
ENSG00000087088.19	BAX	19	48954681	19_34	0	0.00536893133614913	7.0929547310193	1.19846129147884e-07	-0.432376312217748	1
ENSG00000104812.14	GYS1	19	48993765	19_34	0	0.00916773047040942	13.2065306789195	3.81030337032821e-07	1.60351708182529	1
ENSG00000183207.13	RUVBL2	19	48993294	19_34	0	0.00916239659663276	13.2008159556717	3.80643866591835e-07	1.60307072528921	1
ENSG00000268655.2	CTB-60B18.10	19	49020941	19_34	0	0.00405999649325561	5.45902687306015	6.97509078130011e-08	0.850132026087868	1
ENSG00000104852.14	SNRNP70	19	49079027	19_34	0	0.00478940282895102	7.70589245302999	1.16148413911813e-07	1.33457201469421	2
ENSG00000104863.11	LIN7B	19	49113873	19_34	0	0.00406261493558613	8.17203444231379	1.04482804872537e-07	-1.94290095246306	2
ENSG00000221916.3	C19orf73	19	49118648	19_34	0	0.00558135818136607	23.344621877372	4.10048957074238e-07	4.29386699780716	2
ENSG00000063127.15	SLC6A16	19	49325640	19_34	0	0.00441244895319726	5.68826793800444	7.8989381435177e-08	-0.535199046168239	1
ENSG00000104894.11	CD37	19	49337460	19_34	0	0.0114562200829479	14.2261365526362	5.12905427711595e-07	-1.30183204072987	1
ENSG00000104901.6	DKKL1	19	49361379	19_34	0	0.00593493517315391	10.1719673604994	1.89989636221736e-07	-1.68114172994227	1
ENSG00000104888.9	SLC17A7	19	49442593	19_34	0	0.00505000390584198	6.58523880912297	1.04657948308985e-07	0.281862142866966	1
ENSG00000161618.9	ALDH16A1	19	49453017	19_34	0	0.00781755632235837	10.4015627009675	2.55904889491102e-07	0.823534878848685	3
ENSG00000104872.10	PIH1D1	19	49453634	19_34	0	0.0187142495797724	18.4271291645205	1.08527318058479e-06	1.70657067118308	1
ENSG00000142534.6	RPS11	19	49496623	19_34	0	0.0724671454788736	31.5178069986136	7.18796775160531e-06	-2.85018489684835	1
ENSG00000104870.12	FCGRT	19	49506835	19_34	0	0.00938543268537295	13.4413522687345	3.97014378791747e-07	-2.00055903778239	2
ENSG00000142552.7	RCN3	19	49527444	19_34	0	0.017221169288107	18.9625364190658	1.02770397793459e-06	-2.27248222941974	1
ENSG00000142546.13	NOSIP	19	49590315	19_34	0	0.0297850689983696	23.5917376208803	2.21140106129066e-06	-2.37365794001447	2
ENSG00000126464.13	PRR12	19	49590315	19_34	0	0.0239641289824051	22.3865160482398	1.68832920450002e-06	2.53969309689804	1
ENSG00000126457.21	PRMT1	19	49673914	19_34	0	0.00448706557788403	5.62261140773258	7.93979811598121e-08	-0.327396048110745	2
ENSG00000169169.14	CPT1C	19	49691142	19_34	0	0.0063337690336609	8.64943968316537	1.72408697368878e-07	0.701108307993654	2
ENSG00000126467.10	TSKS	19	49761696	19_34	0	0.00500370222576252	7.03777266055011	1.1082447026947e-07	-0.876382260919979	2
ENSG00000010361.13	FUZ	19	49811481	19_34	0	0.00413334477328375	5.08710056191106	6.6173015976963e-08	0.330268435270799	2
ENSG00000104973.16	MED25	19	49818724	19_34	0	0.00527536589508626	7.09094050094961	1.1772410633004e-07	-0.520046352758917	1
ENSG00000104960.15	PTOV1	19	49846701	19_34	0	0.0074469377356905	10.2518029729315	2.40263028688821e-07	0.981882650632295	2
ENSG00000039650.11	PNKP	19	49877601	19_34	0	0.0101870950015218	13.5449488211075	4.34246871577928e-07	1.46609089565405	1
ENSG00000104946.12	TBC1D17	19	49877601	19_34	0	0.010283748307553	13.6423132269344	4.41518015693255e-07	-1.4755786430899	2
ENSG00000169136.10	ATF5	19	49928689	19_34	0	0.0218939762846019	21.0525958782215	1.45057193579653e-06	-2.05529881411005	2
ENSG00000161640.15	SIGLEC11	19	49961593	19_34	0	0.00916922734974479	12.6982497608479	3.66425407708658e-07	-1.48018957742676	1
ENSG00000105357.15	MYH14	19	50188453	19_34	0	0.0224605189674477	20.6650953466079	1.460717303312e-06	1.86391256142692	2
ENSG00000131408.13	NR1H2	19	50330060	19_34	0	0.00424876969920351	5.2491512893344	7.01877393979589e-08	0.400656087408067	1
ENSG00000131398.13	KCNC3	19	50333427	19_34	0	0.00414165426354673	5.02373475472402	6.54801276013225e-08	0.29739437184321	1
ENSG00000131400.7	NAPSA	19	50365497	19_34	0	0.00633525638740773	9.00626429496674	1.79563415099008e-07	-1.07783786671977	1
ENSG00000142530.10	FAM71E1	19	50429288	19_34	0	0.00577440043020017	8.20440043735226	1.49094876586861e-07	-0.966324506336008	1
ENSG00000161671.16	EMC10	19	50478829	19_34	0	0.004014080123797	4.73266879046916	5.97862236961192e-08	-0.0551458394680997	1
ENSG00000204653.9	ASPDH	19	50514760	19_34	0	0.00467083250807465	6.1630518645552	9.05939280006373e-08	0.652892138762583	1
ENSG00000105472.12	CLEC11A	19	50723333	19_34	0	0.00517669656562703	7.13432003741339	1.16228938221901e-07	-0.726500137736237	1
ENSG00000167747.13	C19orf48	19	50800470	19_34	0	0.00781629508788273	11.0078379533912	2.70777109724191e-07	1.1953457132351	2
ENSG00000167748.10	KLK1	19	50823494	19_34	0	0.102094592440944	35.4663497689724	1.13953641025171e-05	2.8396729239764	2
ENSG00000167755.14	KLK6	19	50968727	19_34	0	0.0104036463141239	13.9131232957521	4.55532310824735e-07	-1.49531079439794	1
ENSG00000142513.5	ACPT	19	50790275	19_34	0	0.008449410121387	11.759152682679	3.1268812885428e-07	-1.28275110958567	2
ENSG00000104818.14	CGB2	19	49046813	19_34	0	0.0137234722125712	17.0844610559044	7.37860503935305e-07	1.91619109234535	1
ENSG00000161652.12	IZUMO2	19	50163132	19_34	0	0.00415311284241193	5.0482358442032	6.59815238079915e-08	-0.106147291539869	1
ENSG00000142544.6	CTU1	19	51098233	19_35	0	0.0154953788818595	9.72848750215805	4.74412909966118e-07	1.11247942340846	2
ENSG00000129450.8	SIGLEC9	19	51125272	19_35	0	0.0106387457511505	6.15494008043031	2.0607401521071e-07	0.565541480618853	1
ENSG00000168995.13	SIGLEC7	19	51139527	19_35	0	0.0092969769937854	4.87533162727585	1.42644454439151e-07	-0.162789748207601	1
ENSG00000105383.14	CD33	19	51225146	19_35	0	0.00974729973408472	5.32422034200133	1.63323739508544e-07	0.371932633877286	1
ENSG00000142549.9	IGLON5	19	51302064	19_35	0	0.0091550231694727	4.72932961686883	1.36259880972411e-07	0.00367015736511671	1
ENSG00000186806.5	VSIG10L	19	51333917	19_35	0	0.0100575331269672	5.62160469387198	1.77934740193142e-07	0.509271370580904	2
ENSG00000160318.6	CLDND2	19	51369404	19_35	0	0.0102666972083415	5.81699341456856	1.87948255727046e-07	-0.482681389223359	1
ENSG00000105374.9	NKG7	19	51373009	19_35	0	0.0327641642006686	16.8739990158149	1.73990720644297e-06	1.71307224081543	1
ENSG00000142512.14	SIGLEC10	19	51422090	19_35	0	0.0126541150776619	7.8026714436033	3.10730635524785e-07	-0.878970919630826	1
ENSG00000105497.7	ZNF175	19	51571113	19_35	0	0.028585864140931	15.5680882133176	1.40054021223942e-06	1.7192015792564	2
ENSG00000254415.3	SIGLEC14	19	51627084	19_35	0	0.0231656563644339	13.5595836180446	9.88552951466948e-07	1.51544585019882	2
ENSG00000105509.10	HAS1	19	51712043	19_35	0	0.0424946919006249	19.3703341615567	2.59048314799342e-06	-1.91459022312118	2
ENSG00000187474.4	FPR3	19	51795028	19_35	0	0.0122144256598364	7.46666057788035	2.87017537326833e-07	-0.736375458892943	1
ENSG00000161551.14	ZNF577	19	51845202	19_35	0	0.0126207482178449	7.77758324602318	3.08914820557373e-07	0.916970705541148	1
ENSG00000198093.10	ZNF649	19	51904441	19_35	0	0.00990009799109681	5.47184992820328	1.70483614625744e-07	0.448598548557978	2
ENSG00000176024.17	ZNF613	19	51936045	19_35	0	0.0225581265345826	13.3060048950057	9.44625534505668e-07	1.4243196180621	1
ENSG00000142556.18	ZNF614	19	52030052	19_35	0	0.00932942158256234	4.90838961231239	1.44112854550161e-07	-0.31108207024031	1
ENSG00000256087.6	ZNF432	19	52091128	19_35	0	0.0141679199157068	8.87671306347596	3.95792215984805e-07	1.03222620984131	1
ENSG00000197608.11	ZNF841	19	52091913	19_35	0	0.0154656930027675	9.71024481015415	4.72616128248773e-07	1.07424152944782	2
ENSG00000204611.6	ZNF616	19	52140271	19_35	0	0.00921283935173234	4.78906497290113	1.38852339357951e-07	0.142815036136791	1
ENSG00000105568.17	PPP2R1A	19	52190287	19_35	0	0.00923943455098597	4.81641771127511	1.40048516190311e-07	-0.123138034383446	1
ENSG00000196214.10	ZNF766	19	52269786	19_35	0	0.0161664624657879	10.1318685044512	5.15482014028176e-07	-1.32684995379776	1
ENSG00000198464.13	ZNF480	19	52297615	19_35	0	0.0091603520557233	4.73485110158242	1.36498369877088e-07	0.0447355914982834	1
ENSG00000167554.14	ZNF610	19	52336315	19_35	0	0.0142787140418995	8.95077847260719	4.02215570103753e-07	-1.08546624413182	2
ENSG00000221923.8	ZNF880	19	52375026	19_35	0	0.0119152751213032	7.23109851525511	2.71154818628599e-07	-0.708868748233698	1
ENSG00000167555.13	ZNF528	19	52397593	19_35	0	0.00928762428448959	4.86578034199644	1.42221780582835e-07	0.0844098328090247	2
ENSG00000198633.10	ZNF534	19	52429037	19_35	0	0.0092711927771949	4.84897809217681	1.4147992052017e-07	0.259272683635264	1
ENSG00000262874.1	C19orf84	19	51390101	19_35	0	0.0184060689298076	11.3670046070052	6.58439768884037e-07	1.25388489858588	1
ENSG00000198482.11	ZNF808	19	52527889	19_37	0	0.0136865625628315	16.1684644733501	6.96421447281307e-07	-1.67430266234172	1
ENSG00000167562.12	ZNF701	19	52555982	19_37	0	0.00410894138108364	4.75676631107686	6.15107093403334e-08	-0.0825296899054258	1
ENSG00000167766.18	ZNF83	19	52690711	19_37	0	0.0778340834162647	32.8525241123869	8.04725071029277e-06	-2.72351000192382	3
ENSG00000213020.9	ZNF611	19	52735112	19_37	0	0.00787344040598892	10.9191392953035	2.70558962361651e-07	-1.20617704684045	2
ENSG00000189190.9	ZNF600	19	52809375	19_37	0	0.00601563787426684	8.36776004018161	1.58416303871841e-07	0.943674552254794	1
ENSG00000204604.9	ZNF468	19	52853919	19_37	0	0.01332604920484	15.9147548743975	6.67437094542282e-07	-1.63548711350596	1
ENSG00000182986.12	ZNF320	19	52897507	19_37	0	0.0130429121525623	15.7106502996538	6.44878213076818e-07	-1.63788096040861	1
ENSG00000170949.17	ZNF160	19	53091412	19_37	0	0.0930859623937432	34.6061815462342	1.01378730527509e-05	3.01587178352663	3
ENSG00000170954.11	ZNF415	19	53115283	19_37	0	0.211814031556501	42.8858945934148	2.85876314090093e-05	3.62415637745997	3
ENSG00000197937.12	ZNF347	19	53158834	19_37	0	0.00605119631622453	8.42360205567195	1.60416138675275e-07	0.910481176895565	1
ENSG00000197497.10	ZNF665	19	53193051	19_37	0	0.00412078903089197	4.78403913728977	6.20417555728695e-08	-0.348576124765848	1
ENSG00000197928.10	ZNF677	19	53254738	19_37	0	0.00573532500491136	7.91557567023428	1.42872785455927e-07	-0.874270656879243	1
ENSG00000213799.11	ZNF845	19	53333597	19_37	0	0.00417011145931834	4.89670097632291	6.42628852956044e-08	0.189397478968765	1
ENSG00000203326.11	ZNF525	19	53365726	19_37	0	0.00649615183823737	9.09607777651516	1.85959900956901e-07	0.994755844637199	1
ENSG00000196417.12	ZNF765	19	53403535	19_37	0	0.00412268308740593	4.78838307698829	6.21266323241262e-08	0.140827831934805	1
ENSG00000160336.14	ZNF761	19	53435366	19_37	0	0.00453435474319208	5.68973989406235	8.11926807409846e-08	0.46119899419572	1
ENSG00000198346.10	ZNF813	19	53468100	19_37	0	0.00495323912314061	6.52665523496796	1.0173934569854e-07	-0.645742547606631	1
ENSG00000130844.16	ZNF331	19	53521066	19_37	0	0.00619672402210747	8.6488238037074	1.68666245672465e-07	0.940274122613282	1
ENSG00000126583.10	PRKCG	19	53879599	19_37	0	0.00700336941115032	9.80875436404131	2.16187145636606e-07	-1.07291937236405	1
ENSG00000130433.7	CACNG6	19	53991795	19_37	0	0.0121689239982214	15.0515905443889	5.76425981693437e-07	1.55014151151067	1
ENSG00000170909.13	OSCAR	19	54097835	19_37	0	0.00422720258750642	5.0254649772722	6.68556762632349e-08	0.252109505149212	3
ENSG00000170906.15	NDUFA3	19	54100357	19_37	0	0.00416210452871679	4.87849986861746	6.39010882522863e-08	0.18672183403438	2
ENSG00000105619.13	TFPT	19	54116140	19_37	0	0.00414983008518566	4.85053209837934	6.33473820345718e-08	0.171168099235554	1
ENSG00000105618.13	PRPF31	19	54115811	19_37	0	0.00442023958745941	5.44834072148051	7.57912452496438e-08	-0.409630413442335	1
ENSG00000088038.17	CNOT3	19	54136764	19_37	0	0.00412421450660783	4.79189851244191	6.21953377745218e-08	0.126175234015564	1
ENSG00000105617.3	LENG1	19	54160307	19_37	0	0.00409601732919751	4.72693451161896	6.09326890411231e-08	-0.00227487423870819	1
ENSG00000167608.11	TMC4	19	54173495	19_37	0	0.00446295642007455	5.53942485307403	7.78029913440815e-08	-0.438109937458786	1
ENSG00000170892.10	TSEN34	19	54189591	19_37	0	0.00445159183375876	5.51527842891507	7.72665911839479e-08	0.417149185755357	1
ENSG00000204577.11	LILRB3	19	54219869	19_37	0	0.011108366515828	14.1854824489799	4.95910478694569e-07	-1.47667732495095	1
ENSG00000244482.10	LILRA6	19	54210726	19_37	0	0.00430543336655576	5.19911882797619	7.04458785055639e-08	0.333123448678665	1
ENSG00000105609.16	LILRB5	19	54210726	19_37	0	0.00430543336655576	5.19911882797619	7.04458785055639e-08	0.333123448678665	1
ENSG00000131042.14	LILRB2	19	54275503	19_37	0	0.0042119825966549	4.9913080341369	6.61621964611882e-08	-0.247659077382609	1
ENSG00000239961.2	LILRA4	19	54341339	19_37	0	0.0188000635630115	19.1891279209871	1.13533370038872e-06	1.84946788009145	2
ENSG00000275183.1	LENG9	19	54463591	19_37	0	0.00410649244578487	4.75112018066242	6.14010811222086e-08	-0.0800119776050065	1
ENSG00000104970.10	KIR3DX1	19	54598940	19_37	0	0.055152011026319	29.5052594331956	5.12117673921967e-06	-2.47315637523823	1
ENSG00000104974.11	LILRA1	19	54593786	19_37	0	0.00751270143799998	10.4743804168323	2.47647213944419e-07	1.15110890004486	1
ENSG00000186818.12	LILRB4	19	54661952	19_37	0	0.0042019357834443	4.96869293057411	6.57053211664561e-08	0.214833818640129	1
ENSG00000022556.15	NLRP2	19	54952549	19_37	0	0.00531037094159226	7.18618089543172	1.20096949867275e-07	-0.727874410160762	1
ENSG00000088053.11	GP6	19	55014020	19_37	0	0.00495133872454456	6.52301607251593	1.01643605055089e-07	0.646319027362787	1
ENSG00000131037.14	EPS8L1	19	55071545	19_37	0	0.00727456443842534	10.1689690855382	2.32805317588773e-07	1.18642817032955	2
ENSG00000125503.12	PPP1R12C	19	55124886	19_37	0	0.00535207254320369	7.26029158994776	1.22288333976007e-07	0.783156953266158	1
ENSG00000105048.16	TNNT1	19	55146799	19_37	0	0.0077502499951706	10.7695841241196	2.62677949942242e-07	1.20682723029103	1
ENSG00000129991.12	TNNI3	19	55157480	19_37	0	0.00527925685694053	7.13051663279588	1.18468465628178e-07	0.782173667829526	1
ENSG00000080031.9	PTPRH	19	55207327	19_37	0	0.0128497242718355	15.5688321809495	6.29591447345054e-07	-1.61048928685718	1
ENSG00000129990.14	SYT5	19	55180232	19_37	0	0.10159482664403	35.4669148112342	1.13397630300356e-05	-3.12386260368713	1
ENSG00000133265.10	HSPBP1	19	55329224	19_38	0	0.010536866045776	7.69935183505534	2.553139816502e-07	-0.860812903085646	1
ENSG00000133247.13	KMT5C	19	55339395	19_38	0	0.0109314598862649	8.0484261049826	2.76884152879852e-07	0.914136864823291	1
ENSG00000108107.14	RPL28	19	55385959	19_38	0	0.119051718171151	31.0549169306107	1.16352310852155e-05	2.6796636683609	1
ENSG00000108106.13	UBE2S	19	55405568	19_38	0	0.00841996609788798	5.57105224373323	1.47623856888651e-07	-0.413578332884867	1
ENSG00000063241.7	ISOC2	19	55461616	19_38	0	0.00856140638872049	5.72907635724616	1.5436139569099e-07	-0.4910536927676	1
ENSG00000090971.4	NAT14	19	55487144	19_38	0	0.0146182628166621	10.8100346272526	4.97315304412836e-07	1.20574088068421	1
ENSG00000179954.15	SSC5D	19	55489529	19_38	0	0.0077471633098698	4.78119021818296	1.16570244389734e-07	0.111379619372445	1
ENSG00000218891.4	ZNF579	19	55580402	19_38	0	0.00771407764408683	4.74060337785163	1.15087087925149e-07	-0.040859841945091	2
ENSG00000179943.7	FIZ1	19	55601575	19_38	0	0.0255495361121569	16.1305269136995	1.29700170537486e-06	1.67087266352545	1
ENSG00000261221.3	ZNF865	19	55605549	19_38	0	0.008082976099133	5.18362174792458	1.31860151864085e-07	0.347041049223961	1
ENSG00000179922.5	ZNF784	19	55624693	19_38	0	0.00779623905160309	4.84107532979214	1.18777987178376e-07	-0.101476639797512	1
ENSG00000213015.8	ZNF580	19	55635103	19_38	0	0.00779451694144351	4.83898029871664	1.18700359138385e-07	0.120085373452769	2
ENSG00000171425.9	ZNF581	19	55635558	19_38	0	0.0114102516260911	8.45550362369149	3.03629298047058e-07	-0.979147873046876	1
ENSG00000063245.14	EPN1	19	55675220	19_38	0	0.00849235978059337	5.65226081673478	1.51063503305898e-07	0.459697271596065	1
ENSG00000167685.14	ZNF444	19	56132151	19_38	0	0.00910781054442522	6.31604544459651	1.81037360031235e-07	0.633602883696788	1
ENSG00000267710.6	AC006116.20	19	56273069	19_38	0	0.00782630247648009	4.87757381154837	1.20134972338776e-07	0.260163722359151	1
ENSG00000018869.16	ZNF582	19	56385205	19_38	0	0.0083360145284358	5.47600027573874	1.43658357900378e-07	-0.419199627090978	1
ENSG00000198440.9	ZNF583	19	56404363	19_38	0	0.00792071005661343	4.99129016754805	1.24418771205315e-07	-0.225817790745174	1
ENSG00000198046.11	ZNF667	19	56247760	19_38	0	0.00777702155278948	4.8176690498424	1.17912334808787e-07	-0.122308945630009	2
ENSG00000196263.7	ZNF471	19	56508061	19_38	0	0.00898946226632602	6.1919431897864	1.7517400145968e-07	-0.61255498665895	1
ENSG00000196867.7	ZFP28	19	56512812	19_38	0	0.00868669642007924	5.86689804290823	1.60388105976009e-07	-0.696279412951625	4
ENSG00000197016.11	ZNF470	19	56567698	19_38	0	0.00901458829163593	6.21842484351428	1.76414898905322e-07	-0.672152577116479	1
ENSG00000197951.8	ZNF71	19	56595227	19_38	0	0.00856197042918272	5.72970133266912	1.54388405427978e-07	0.524440712985099	2
ENSG00000268182.5	SMIM17	19	56643207	19_38	0	0.0260128194046527	16.3022070794199	1.33457444644033e-06	1.65540859222745	1
ENSG00000127903.13	ZNF835	19	56671549	19_38	0	0.0203258283503689	13.9480774743376	8.92219227959469e-07	-1.50696441065115	2
ENSG00000095752.6	IL11	19	55369983	19_38	0	0.0103543377621167	7.53345484146069	2.45485299773212e-07	-0.918461858674506	1
ENSG00000105146.12	AURKC	19	57230880	19_39	0	0.00926403685364663	4.82725021043896	1.40737249102387e-07	-0.0801742200334933	1
ENSG00000204524.6	ZNF805	19	57240855	19_39	0	0.0112341578974454	6.6576302868191	2.3537979023062e-07	-0.708947210639205	1
ENSG00000178229.7	ZNF543	19	57320691	19_39	0	0.0100375288918619	5.58830645623285	1.76528973706124e-07	-0.427241270458181	1
ENSG00000131845.14	ZNF304	19	57351088	19_39	0	0.0100413176881712	5.59189442274056	1.76708989902411e-07	-0.559144294824136	2
ENSG00000152433.14	ZNF547	19	57363284	19_39	0	0.0112325675220889	6.65629104069293	2.35299126246275e-07	-0.715376876385247	2
ENSG00000188785.11	ZNF548	19	57388584	19_39	0	0.0102128431814872	5.75267375630053	1.84895091634894e-07	0.677443146411204	1
ENSG00000186272.12	ZNF17	19	57410949	19_39	0	0.216798409276515	35.499241621313	2.42205577711793e-05	-3.12748497773478	1
ENSG00000186230.6	ZNF749	19	57438168	19_39	0	0.0147479112520246	9.24383646080032	4.29034031836302e-07	-1.1572045876747	1
ENSG00000178201.4	VN1R1	19	57457182	19_39	0	0.00916887571300018	4.72927632589719	1.36464519233701e-07	0.04828180192119	2
ENSG00000197128.11	ZNF772	19	57502152	19_39	0	0.00987525766243125	5.4336077235774	1.68867351180169e-07	0.639287637377138	1
ENSG00000105136.20	ZNF419	19	57439009	19_39	0	0.00917496668687345	4.73557695844081	1.36737101143715e-07	0.0303553974773656	2
ENSG00000152439.12	ZNF773	19	57497990	19_39	0	0.0105062928770066	6.02159329925524	1.9909937495105e-07	0.669345749430276	2
ENSG00000251369.8	ZNF550	19	57559827	19_39	0	0.0109208805519053	6.38906710006199	2.19585712966273e-07	0.883483757453213	1
ENSG00000083817.8	ZNF416	19	57578153	19_39	0	0.125758392512597	29.9508204430912	1.18537202784436e-05	2.87549633918652	1
ENSG00000171649.11	ZIK1	19	57579450	19_39	0	0.0127155071965046	7.83426238904671	3.13502331323064e-07	0.950983744061225	2
ENSG00000183647.10	ZNF530	19	57599856	19_39	0	0.00938435468630328	4.94970120656971	1.46181485405922e-07	0.376383168666035	1
ENSG00000213762.11	ZNF134	19	57614276	19_39	0	0.0153364008006961	9.61597652381344	4.64115227689619e-07	1.18252691798812	2
ENSG00000121417.13	ZNF211	19	57630077	19_39	0	0.0140664858140629	8.79399303605131	3.89296683253661e-07	1.01905016609862	2
ENSG00000152443.12	ZNF776	19	57747221	19_39	0	0.00991668282433877	5.47334201989379	1.70815778244845e-07	-0.656319819465909	1
ENSG00000083828.15	ZNF586	19	57792299	19_39	0	0.0135824111913363	8.46108440167949	3.61669491078673e-07	-0.957848410424084	1
ENSG00000178935.5	ZNF552	19	57790042	19_39	0	0.0100391767398059	5.58985177833645	1.76606777419129e-07	0.550618806567693	1
ENSG00000269343.6	ZNF587B	19	57802761	19_39	0	0.0223545088934582	13.2050386166456	9.28995868483994e-07	-1.40636618222743	3
ENSG00000198466.11	ZNF587	19	57850234	19_39	0	0.0212440683840434	12.7190594360774	8.50357724657253e-07	1.38191891270229	1
ENSG00000204514.9	ZNF814	19	57844331	19_39	0	0.0217803902210072	12.9568267070939	8.88123333479588e-07	-1.40934908288036	1
ENSG00000173480.10	ZNF417	19	57916785	19_39	0	0.00925317160955075	4.81611789441533	1.40248007480168e-07	-0.364138006754119	1
ENSG00000196724.12	ZNF418	19	57935250	19_39	0	0.00917183786608544	4.73234056037608	1.36597054157837e-07	0.0313160974325721	2
ENSG00000177025.3	C19orf18	19	57821191	19_39	0	0.083590569365384	25.9153110957055	6.81746133729576e-06	-2.75211033267593	2
ENSG00000166704.11	ZNF606	19	58002950	19_39	0	0.00951113144139459	5.07704725762697	1.51968075308138e-07	-0.338770576665338	1
ENSG00000152467.9	ZSCAN1	19	58033991	19_39	0	0.0382325763810586	18.3400850636512	2.20670299360876e-06	2.09742242298297	2
ENSG00000176293.19	ZNF135	19	58059426	19_39	0	0.0729076180925977	24.5797470240836	5.63974272186834e-06	2.45644586679588	1
ENSG00000121413.12	ZSCAN18	19	58081807	19_39	0	0.0098931851000682	5.45081827895094	1.69709757172205e-07	-0.564004628855378	1
ENSG00000171606.17	ZNF274	19	58183049	19_39	0	0.0272151999101341	15.0838454404554	1.2919109407767e-06	-1.68288898666487	1
ENSG00000198131.13	ZNF544	19	58270551	19_39	0	0.011803074025136	7.12683790826678	2.64728675001473e-07	0.898818456509716	1
ENSG00000278129.1	ZNF8	19	58234104	19_39	0	0.0574698258454807	22.2682069788473	4.02748659958796e-06	2.58817940114596	2
ENSG00000142396.10	ERVK3-1	19	58305163	19_39	0	0.0107350871257611	6.22613200002477	2.10345328388486e-07	-0.573000018921122	2
ENSG00000121410.11	A1BG	19	58353688	19_39	0	0.0261805314210339	14.7134233777114	1.21227503997164e-06	-1.51430305161495	3
ENSG00000174586.10	ZNF497	19	58362748	19_39	0	0.00917533838829499	4.73596186231393	1.36753755045696e-07	-0.0882388332885277	1
ENSG00000152475.6	ZNF837	19	58380693	19_39	0	0.0158310700054786	9.91800227148281	4.94132531059688e-07	1.24712263262238	2
ENSG00000083845.8	RPS5	19	58387069	19_39	0	0.00923469129155563	4.7971458742962	1.39416533638239e-07	-0.175695397330223	2
ENSG00000171574.17	ZNF584	19	58402001	19_39	0	0.0107823427890892	6.26783225188847	2.12686278959102e-07	0.561583051104232	2
ENSG00000131849.11	ZNF132	19	58439729	19_39	0	0.0105881785637664	6.09529658618684	2.03107084894799e-07	0.543971683209381	1
ENSG00000249471.7	ZNF324B	19	58451591	19_39	0	0.00934496000605212	4.90978110887823	1.44393801811896e-07	-0.238306812702318	1
ENSG00000083838.15	ZNF446	19	58474499	19_39	0	0.011045461820789	6.49675770380207	2.25834101777673e-07	0.60127798961694	1
ENSG00000083807.9	SLC27A5	19	58472182	19_39	0	0.0121135416413566	7.37345561577136	2.81093744350476e-07	-0.725306970209859	2
ENSG00000119574.12	ZBTB45	19	58537387	19_39	0	0.00945714034656309	5.02301740446187	1.49497348757923e-07	0.247835006045414	1
ENSG00000130726.11	TRIM28	19	58543745	19_39	0	0.0125408804243863	7.7028534678691	3.04010537293364e-07	-0.806334610163808	1
ENSG00000130724.8	CHMP2A	19	58554585	19_39	0	0.0151014946948501	9.46917024372984	4.50029344084791e-07	-1.14549281602069	2
ENSG00000130725.7	UBE2M	19	58558168	19_39	0	0.0102051281955095	5.74548576123792	1.84524565352151e-07	-0.383966575286388	2
ENSG00000099326.8	MZF1	19	58572939	19_39	0	0.0198255973355803	12.0604138387533	7.52484338411423e-07	-1.37246412572497	2
ENSG00000196476.11	C20orf96	20	290527	20_1	0	0.0461610178860024	18.3403212316196	2.66435008342247e-06	-1.91223564807505	1
ENSG00000247315.3	ZCCHC3	20	297191	20_1	0	0.0173048354570112	8.95278738003036	4.8756746569054e-07	-1.00103533877928	1
ENSG00000101255.10	TRIB3	20	379581	20_1	0	0.01110774564374	4.73781866871117	1.65620211478712e-07	-0.0507679380047612	1
ENSG00000125826.20	RBCK1	20	407872	20_1	0	0.0129803144138158	6.21778321394154	2.53997687122451e-07	-0.609079968308599	2
ENSG00000125875.13	TBC1D20	20	461679	20_1	0	0.0384594511131685	16.5845689612691	2.00731830031691e-06	1.69023757299853	1
ENSG00000271303.1	SRXN1	20	648569	20_1	0	0.0142479999878501	7.10355657218975	3.18521478735915e-07	0.758132614294452	1
ENSG00000101276.14	SLC52A3	20	776339	20_2	0	0.00925496240845347	5.49263462765181	1.59979503018962e-07	-0.418188235770796	1
ENSG00000101280.7	ANGPT4	20	891480	20_2	0	0.0104432026648861	6.63909758342867	2.18198485544481e-07	-0.661211983426354	3
ENSG00000101282.8	RSPO4	20	1098019	20_2	0	0.0166564943362347	11.0763297450511	5.80615267360007e-07	1.3214350872074	1
ENSG00000125895.5	TMEM74B	20	1194014	20_2	0	0.00919354086214963	5.42945040699844	1.57089679990669e-07	0.432160015876082	1
ENSG00000215595.1	C20orf202	20	1186268	20_2	0	0.0085987914349388	4.79492208645094	1.29756147737474e-07	-0.127870127100621	2
ENSG00000101298.13	SNPH	20	1290082	20_2	0	0.0215239638472757	13.5186556645553	9.15724289191189e-07	1.48282170941965	1
ENSG00000125775.14	SDCBP2	20	1308693	20_2	0	0.0171883530068218	11.3755207300762	6.15339117509045e-07	-1.35043364476531	1
ENSG00000088832.16	FKBP1A	20	1390691	20_2	0	0.0207545864250662	13.1715831094359	8.60322010107598e-07	-1.48292027259723	1
ENSG00000196209.12	SIRPB2	20	1491257	20_2	0	0.00869099318787492	4.89610281992222	1.33914903526247e-07	0.187290872528347	3
ENSG00000101307.15	SIRPB1	20	1620148	20_2	0	0.0283032300247504	16.1333399103385	1.43704132929813e-06	1.68034198962362	1
ENSG00000089012.14	SIRPG	20	1657932	20_2	0	0.00965729611783073	5.89646208405392	1.79207438437502e-07	0.582335347619027	2
ENSG00000198053.11	SIRPA	20	1894078	20_2	0	0.0380078021275831	18.9581617259372	2.26766007534804e-06	1.86648317630401	1
ENSG00000125834.12	STK35	20	2101157	20_2	0	0.0106405124006254	6.8167972813591	2.28271606352244e-07	-0.697621934524388	3
ENSG00000125780.11	TGM3	20	2295330	20_2	0	0.0252752952773994	15.0519612545175	1.19728710012118e-06	1.64241669704486	1
ENSG00000125835.18	SNRPB	20	2471099	20_2	0	0.00948127760984796	5.7218926574304	1.70732241730547e-07	-0.477780106016555	1
ENSG00000149488.12	TMC2	20	2536802	20_3	0	0.0089912823649424	5.19667248065446	1.47046928226521e-07	-0.474184760772194	1
ENSG00000101361.16	NOP56	20	2652027	20_3	0	0.00866641170388882	4.84753118659512	1.32211399417392e-07	-0.038247940828898	3
ENSG00000101365.20	IDH3B	20	2664350	20_3	0	0.0127506823250414	8.51343017029729	3.41622901986706e-07	-0.969237083154652	1
ENSG00000088881.20	EBF4	20	2692094	20_3	0	0.00890151762924851	5.10144311003904	1.42911138108791e-07	-0.124967014356188	1
ENSG00000088882.7	CPXM1	20	2803125	20_3	0	0.135917740191155	31.3782622990842	1.34219002839204e-05	3.53439938096368	2
ENSG00000215305.9	VPS16	20	2841080	20_3	0	0.00891216870419631	5.11271380273568	1.43398251308413e-07	0.017457122691379	2
ENSG00000132670.20	PTPRA	20	2864484	20_3	0	0.00893421103451442	5.13615130516466	1.44411902495445e-07	-0.00946052876743857	1
ENSG00000125787.11	GNRH2	20	3037684	20_3	0	0.00994601352061331	6.15421411138714	1.92632970035328e-07	-0.410252743227278	2
ENSG00000101405.3	OXT	20	3071906	20_3	0	0.00892705339221911	5.12866765488737	1.44085959535133e-07	-0.379896703172352	1
ENSG00000215251.3	FASTKD5	20	3157488	20_3	0	0.010715128080299	6.86139216492285	2.31376145874823e-07	0.751238418063121	2
ENSG00000185019.16	UBOX5	20	3157634	20_3	0	0.0152477022940395	10.2137116761913	4.90113845791776e-07	-1.11157503587852	1
ENSG00000088899.14	LZTS3	20	3172959	20_3	0	0.0167629287399949	11.1152419001049	5.86378166440907e-07	-1.25209404792973	2
ENSG00000198171.12	DDRGK1	20	3200898	20_3	0	0.0118662516089871	7.83053107500031	2.92424491801664e-07	-0.867886257389198	1
ENSG00000125877.12	ITPA	20	3209336	20_3	0	0.0252856102957191	15.0340226638068	1.19634823874452e-06	-1.7401351583039	3
ENSG00000088854.12	C20orf194	20	3395266	20_3	0	0.010140182825629	6.33784591774675	2.02253681548048e-07	0.591253650614206	1
ENSG00000149451.17	ADAM33	20	3681156	20_3	0	0.00858109794549344	4.75368232049487	1.28375452689587e-07	0.013343482756101	2
ENSG00000132622.10	HSPA12B	20	3753520	20_3	0	0.0137162235701097	9.20720869486962	3.97439946988833e-07	-1.11794521607449	1
ENSG00000101220.17	C20orf27	20	3769239	20_3	0	0.0305790088012179	16.8515375785192	1.62170520568614e-06	1.72013991193109	1
ENSG00000101222.12	SPEF1	20	3771253	20_3	0	0.0246621687997077	14.795703023387	1.14835415281355e-06	1.57008567261664	2
ENSG00000101224.17	CDC25B	20	3795753	20_3	0	0.0179522005549011	11.7677521545062	6.64844649502649e-07	-1.40926055475252	1
ENSG00000125861.14	GFRA4	20	3629005	20_3	0	0.0210632430483096	13.290651430368	8.81009275566019e-07	-1.40557178682418	1
ENSG00000125779.21	PANK2	20	3891137	20_4	0	0.0127921610183221	9.07927022536591	3.65513846093954e-07	-1.17607824977868	1
ENSG00000101236.16	RNF24	20	4016508	20_4	0	0.00846613502366012	5.16060279056943	1.37497435212265e-07	0.287095510503446	1
ENSG00000088826.17	SMOX	20	4121153	20_4	0	0.285017940461865	39.5930742409128	3.55140658392929e-05	-3.70114198765493	1
ENSG00000171873.7	ADRA1D	20	4249856	20_4	0	0.0151405966867113	10.681634959912	5.08967084230893e-07	1.3371208177675	1
ENSG00000171867.16	PRNP	20	4686278	20_4	0	0.0081350779727366	4.7822504473971	1.22434273918597e-07	0.0966980446612188	1
ENSG00000101265.15	RASSF2	20	4822962	20_4	0	0.00832126309592884	4.99688194739847	1.30857107522171e-07	0.425074512526454	1
ENSG00000132646.10	PCNA	20	5126664	20_4	0	0.0115911189360693	8.14256935577161	2.97026913423409e-07	-0.897837877277145	1
ENSG00000101290.13	CDS2	20	5193393	20_4	0	0.0117209444377848	8.24835292114213	3.04255764811605e-07	-1.0287308579142	1
ENSG00000125772.12	GPCPD1	20	5609746	20_5	0	0.00615206553826952	4.79020629668827	9.27436415562277e-08	0.0949589413710739	2
ENSG00000089195.14	TRMT6	20	5950624	20_5	0	0.00612051585518891	4.7420054732034	9.13395887514681e-08	0.00884028299532345	2
ENSG00000125885.13	MCM8	20	5997495	20_5	0	0.00799996553137927	7.32969252838511	1.84536740946421e-07	-0.874270749052592	1
ENSG00000088766.11	CRLS1	20	6006103	20_5	0	0.00615405270803959	4.80177237404394	9.29976028055502e-08	-0.185860610937843	1
ENSG00000125872.7	LRRN4	20	6052358	20_5	0	0.0307942877551762	19.9069283565241	1.92922726427513e-06	2.23819966959737	1
ENSG00000125827.8	TMX4	20	8012146	20_6	0	0.0216764786996262	10.1145776892393	6.89994234019116e-07	1.14683956620273	2
ENSG00000132623.15	ANKEF1	20	9985683	20_8	0	0.00279941020741703	5.70465684376009	5.02579813259107e-08	-0.348835803196553	2
ENSG00000125863.18	MKKS	20	10432770	20_8	0	0.00252887371730126	4.80659070772735	3.82536833858776e-08	-0.0415640038456651	2
ENSG00000149346.14	SLX4IP	20	10435792	20_8	0	0.0098286196565569	21.0972512586713	6.52570411136592e-07	-2.76910741476495	2
ENSG00000101384.11	JAG1	20	10664549	20_8	0	0.00423356622458049	15.339292433095	2.04371653397641e-07	2.7963685740186	1
ENSG00000101349.16	PAK5	20	9838915	20_8	0	0.00271519190872138	5.43736249150968	4.64619883360468e-08	-0.522959567416223	1
ENSG00000132640.14	BTBD3	20	11890724	20_9	0	0.0211931309139071	6.78528724802562	4.52556005387411e-07	-0.783961010795654	1
ENSG00000172296.12	SPTLC3	20	13014623	20_10	0	0.0984989173983779	22.309444137338	6.91558908868931e-06	-2.28716761461754	1
ENSG00000089123.15	TASP1	20	13638773	20_10	0	0.0180254218487064	5.93507718300876	3.36682685122343e-07	-0.552855288305823	1
ENSG00000089048.14	ESF1	20	13784803	20_11	0	0.0141699856201717	8.79735243817313	3.92310899452078e-07	1.05943734970127	1
ENSG00000101247.17	NDUFAF5	20	13784803	20_11	0	0.0141699856201717	8.79735243817313	3.92310899452078e-07	1.05943734970127	1
ENSG00000172264.16	MACROD2	20	13995143	20_11	0	0.0175731608140022	10.8452802151652	5.99790571618341e-07	1.35848632036888	2
ENSG00000101251.11	SEL1L2	20	13995196	20_11	0	0.0127332269866387	7.7811467034059	3.11810731543278e-07	-1.01085388266117	2
ENSG00000125848.9	FLRT3	20	14337973	20_11	0	0.0183435859987692	11.2538704071014	6.49673456924754e-07	-1.2911128886071	1
ENSG00000089177.18	KIF16B	20	16564397	20_12	0	0.0217048523516875	10.9132750253238	7.45454103167896e-07	-1.37974725260747	2
ENSG00000125851.9	PCSK2	20	17226325	20_12	0	0.0115722296843186	4.92870125328931	1.79497545108646e-07	-0.257128389622094	1
ENSG00000125868.15	DSTN	20	17569375	20_13	0	0.359258677374141	21.6974957539375	2.45315987427086e-05	3.80144695874182	1
ENSG00000089006.16	SNX5	20	17932642	20_13	0	0.0125306206560482	8.94666320039212	3.528114286572e-07	0.938333454050615	1
ENSG00000125871.13	MGME1	20	17967003	20_13	0	0.00796134870978227	4.73534998934342	1.18644525412825e-07	0.120582189892051	3
ENSG00000232838.3	PET117	20	18137320	20_13	0	0.0101939661736293	7.09109210317772	2.27491559614933e-07	0.734599257217943	1
ENSG00000149474.13	KAT14	20	18094527	20_13	0	0.00803641452618154	4.84396146561086	1.22510125085754e-07	0.135964043635932	1
ENSG00000125846.15	ZNF133	20	18288101	20_13	0	0.0120035161857404	8.55791738560943	3.23284993593761e-07	1.20377014895986	1
ENSG00000089091.16	DZANK1	20	18459541	20_13	0	0.00890314240827383	5.88525759548614	1.64898904441764e-07	0.209134139892357	1
ENSG00000089050.15	RBBP9	20	18497226	20_13	0	0.00964636073516412	6.58686041099041	1.99963593335048e-07	0.637904411558531	2
ENSG00000101310.14	SEC23B	20	18498286	20_13	0	0.00933237470161963	6.23281167720272	1.83056496586309e-07	-0.687589747986441	2
ENSG00000232388.4	LINC00493	20	18565555	20_13	0	0.012000221329453	8.47046225552371	3.19893445335266e-07	-1.17234342873094	2
ENSG00000101343.14	CRNKL1	20	20056810	20_14	0	0.00901614876242607	6.23738664412304	1.76983471088272e-07	-0.53894753529696	1
ENSG00000173404.4	INSM1	20	20367609	20_14	0	0.00780056007615593	4.86364719218614	1.19397937120776e-07	0.184692129893895	1
ENSG00000088970.15	KIZ	20	21135350	20_15	0	0.0170682083132765	5.89682840535633	3.16749106573852e-07	-0.0282979430871981	1
ENSG00000088930.7	XRN2	20	21302797	20_15	0	0.0255455272214622	9.74170014174888	7.83174613551264e-07	1.86884609769369	1
ENSG00000125820.5	NKX2-2	20	21489816	20_15	0	0.125676757755032	25.2057904643204	9.96929077905704e-06	3.03849844182387	1
ENSG00000178726.6	THBD	20	23053919	20_16	0	0.0512643421540504	18.7868393718983	3.03094520148977e-06	-2.08454129197954	1
ENSG00000125810.9	CD93	20	23057437	20_16	0	0.0362705822485162	15.4572128102254	1.76439040442008e-06	-1.75189528066237	2
ENSG00000132671.5	SSTR4	20	23030641	20_16	0	0.0124371024149116	5.24670644404433	2.05359571824606e-07	-0.455147769520541	1
ENSG00000132661.3	NXT1	20	23350384	20_17	0	0.0118474328333532	5.29022259820522	1.97245532410996e-07	-0.504787816955811	2
ENSG00000125812.15	GZF1	20	23362161	20_17	0	0.0210659516581784	10.766624072397	7.13788598195129e-07	1.38792620140967	1
ENSG00000125814.17	NAPB	20	23374786	20_17	0	0.012253970688072	5.61073475599033	2.16374236794666e-07	-0.499831908785767	2
ENSG00000101463.5	SYNDIG1	20	24468804	20_17	0	0.0130497477560884	6.20858691766364	2.54978672801163e-07	-0.686998668233378	2
ENSG00000077984.5	CST7	20	24949060	20_18	0	0.0103542790724158	5.26398705216647	1.71531407855495e-07	0.876459167873682	2
ENSG00000101474.11	APMAP	20	24993050	20_18	0	0.0107967003277586	5.30866907343149	1.80378875246511e-07	-0.588180312381675	1
ENSG00000197586.12	ENTPD6	20	25196219	20_18	0	0.0204585357961744	10.2516048208115	6.60047786006804e-07	-0.607030041464935	2
ENSG00000100994.11	PYGB	20	25249342	20_18	0	0.60553346407563	25.343351033684	4.8295999870061e-05	4.17828160270077	1
ENSG00000100987.14	VSX1	20	25060899	20_18	0	0.052047976168268	20.9575656709264	3.43284074656901e-06	-2.50341869866389	2
ENSG00000101003.9	GINS1	20	25407550	20_19	0	0.00412231760342618	10.6502409357264	1.38168758505243e-07	2.24938148656222	1
ENSG00000101004.14	NINL	20	25585519	20_19	0	0.610942791154151	22.2462699776611	4.27727055298157e-05	-3.9371501597556	2
ENSG00000130684.13	ZNF337	20	25699126	20_19	0	0.00886222066339371	16.46229356241	4.59136559022524e-07	-2.30018985522032	2
ENSG00000175170.14	FAM182B	20	25870230	20_19	0	0.00329490486356698	6.83437256552382	7.08680532914556e-08	-0.587466288472279	2
ENSG00000088320.3	REM1	20	31475539	20_19	0	0.0030793895987955	5.58394414780086	5.41146280738967e-08	0.75702253057011	1
ENSG00000125968.8	ID1	20	31605145	20_19	1	0.0936240053173899	22.118620041186	6.51709750419924e-06	-4.06938105235756	1
ENSG00000131055.4	COX4I2	20	31637511	20_19	0	0.0043827916883582	14.410194555976	1.98760301766638e-07	2.52371080590732	1
ENSG00000171552.12	BCL2L1	20	31723593	20_19	0	0.00412438124130499	10.8559627847241	1.40908153054316e-07	1.10295562695306	1
ENSG00000088325.15	TPX2	20	31739510	20_19	0	0.00658379972897905	12.6965974262565	2.63070975326648e-07	-1.46886518364332	1
ENSG00000101306.10	MYLK2	20	31819410	20_19	0	0.00370603787777968	12.884835808937	1.50278799187083e-07	-1.63910625388163	2
ENSG00000179772.7	FOXS1	20	31860762	20_19	0	0.00838274368065428	13.802315529325	3.64122161426278e-07	1.14337895656534	1
ENSG00000149599.15	DUSP15	20	31860762	20_19	0	0.00838274368065428	13.802315529325	3.64122161426278e-07	-1.14337895656534	1
ENSG00000131044.16	TTLL9	20	31870809	20_19	0	0.0133804029090597	17.0015329023017	7.15922884698326e-07	-0.891580534366876	1
ENSG00000101331.15	CCM2L	20	32002448	20_19	0	0.00374066862765132	7.42222054654237	8.73759812495203e-08	-1.08721094856125	1
ENSG00000101337.15	TM9SF4	20	32107342	20_19	0	0.00360636239052692	6.78356756183782	7.69903854195708e-08	0.834870564820873	2
ENSG00000126003.6	PLAGL2	20	32208016	20_19	0	0.00656093765022303	12.096929204054	2.49775607126772e-07	1.68223255362222	1
ENSG00000101346.13	POFUT1	20	32208016	20_19	0	0.00656093765022303	12.096929204054	2.49775607126772e-07	-1.68223255362222	1
ENSG00000101350.7	KIF3B	20	32289634	20_19	0	0.0038555246424008	6.99874591661602	8.49205276642152e-08	0.614147869060971	1
ENSG00000197183.14	NOL4L	20	32585560	20_19	0	0.0231537989083511	22.8769300334435	1.66697457037447e-06	-2.5529147669104	2
ENSG00000149600.11	COMMD7	20	32743524	20_19	0	0.0294962518924716	19.3991151293953	1.80076784666031e-06	-3.18116352618192	1
ENSG00000088305.18	DNMT3B	20	32762102	20_19	0	0.0917169419363428	25.5332001636674	7.36993723717121e-06	-3.71134985520609	1
ENSG00000260903.2	XKR7	20	31976995	20_19	0	0.00405405983611551	8.24006011424025	1.05130688382581e-07	1.53402090921296	1
ENSG00000101391.20	CDK5RAP1	20	33396675	20_20	0	0.0103139834543655	4.84567809326798	1.57285962345548e-07	0.101199643624233	1
ENSG00000101412.12	E2F1	20	33684395	20_20	0	0.0119770341383427	6.26527375571413	2.36155635045509e-07	-0.62971546285547	1
ENSG00000101417.11	PXMP4	20	33720469	20_20	0	0.0102000312722871	4.74021475292571	1.52162801151831e-07	-0.024126045500399	1
ENSG00000131061.13	ZNF341	20	33730892	20_20	0	0.0148721286398147	8.32305778844574	3.89551622029547e-07	-1.15252818015353	2
ENSG00000101421.3	CHMP4B	20	33832268	20_20	0	0.037623027797012	17.1852500367254	2.03478521066712e-06	1.92512380458612	1
ENSG00000125970.11	RALY	20	33993764	20_20	0	0.0107047039372943	5.19868598883154	1.75136723293497e-07	0.329463236528475	1
ENSG00000125977.6	EIF2S2	20	34112760	20_20	0	0.0353942405241625	16.5992483024556	1.84897054620055e-06	-2.1003004561039	1
ENSG00000101460.12	MAP1LC3A	20	34551066	20_21	0	0.0648308598007531	19.9483430546034	4.07002974574772e-06	-3.43421463157651	1
ENSG00000101464.10	PIGU	20	34696820	20_21	0	0.0318133850162137	13.0901215926802	1.31057698136605e-06	2.06963503102749	1
ENSG00000198646.13	NCOA6	20	34823245	20_21	0	0.0251601806599777	10.8462385161455	8.58819465836557e-07	1.87118975842103	1
ENSG00000131069.19	ACSS2	20	34871324	20_21	0	0.0313656289020039	12.9542597129505	1.27872033981188e-06	-2.52581298889671	1
ENSG00000131067.16	GGT7	20	34837997	20_21	0	0.0362197493980753	14.3324080883533	1.63370478178435e-06	2.9122847671704	1
ENSG00000078814.15	MYH7B	20	34975808	20_21	0	0.193476567416054	30.8204355211419	1.87661904205718e-05	4.11411616884312	1
ENSG00000100991.11	TRPC4AP	20	35093453	20_21	0	0.0212781858961444	9.24644727539235	6.19182210152182e-07	1.23054028263693	1
ENSG00000088298.12	EDEM2	20	35146661	20_21	0	0.0352829160498374	14.0805521857052	1.56348288519921e-06	2.90648303317669	2
ENSG00000125966.9	MMP24	20	35226190	20_21	0	0.0140799453299865	5.31494318302521	2.35509574856585e-07	0.213481396315967	1
ENSG00000126005.16	MMP24-AS1	20	35278226	20_21	0	0.0231219481404478	10.0394278547223	7.30537240181575e-07	1.92431678989016	1
ENSG00000101019.21	UQCC1	20	35411464	20_21	0	0.0532728082309536	18.0479951612725	3.02582307438977e-06	2.99906551963738	1
ENSG00000125991.19	ERGIC3	20	35550652	20_21	0	0.0670896843012242	20.2829193762345	4.28247845081024e-06	-2.78302376223931	1
ENSG00000244462.7	RBM12	20	35665096	20_21	0	0.0133169307373678	4.78544369908134	2.00555845994824e-07	-0.238013284973816	1
ENSG00000214078.12	CPNE1	20	35664516	20_21	0	0.0133687193734902	4.82227186452647	2.02885248649999e-07	0.180587607520698	2
ENSG00000244005.12	NFS1	20	35698393	20_21	0	0.0143226388274662	5.47780167940818	2.46909795069932e-07	-0.961643820857815	1
ENSG00000131051.22	RBM39	20	35742661	20_21	0	0.0136123390252765	4.99403798996214	2.13940778792635e-07	-0.876326378961891	1
ENSG00000025293.16	PHF20	20	35772093	20_21	0	0.0133886703056642	4.83654732969934	2.03789527795354e-07	-0.855865522174451	1
ENSG00000149646.12	CNBD2	20	35954443	20_21	0	0.0144500273801442	5.56162883617384	2.52917945835179e-07	0.0834331021102365	1
ENSG00000171222.10	SCAND1	20	35959559	20_21	0	0.0142826824945784	5.45092709862809	2.45013000782991e-07	-0.16755091554669	2
ENSG00000131043.11	AAR2	20	36236386	20_21	0	0.0155932864096375	6.28596612884122	3.08474071792334e-07	-0.509419321336759	1
ENSG00000101335.9	MYL9	20	36541513	20_22	0	0.0172889701085223	6.99749176068586	3.80732975462556e-07	-0.702364664047034	1
ENSG00000118707.9	TGIF2	20	36573902	20_22	0	0.0542437717618841	17.9509975206011	3.06441401966815e-06	-1.78184003376213	1
ENSG00000101084.17	C20orf24	20	36608799	20_22	0	0.0351511794596545	13.7747846914096	1.52382008945864e-06	-1.62397224731729	1
ENSG00000101082.13	SLA2	20	36646114	20_22	0	0.0905840599370711	22.944722937622	6.54099132606054e-06	-2.27331105935535	2
ENSG00000149639.14	SOGA1	20	36864142	20_22	0	0.0514626788276086	17.442452492053	2.82493794118829e-06	-1.9425753793851	1
ENSG00000101342.9	TLDC2	20	36875575	20_22	0	0.0166606235014954	6.64509865611724	3.48418861257018e-07	-0.889209559375028	1
ENSG00000118705.16	RPN2	20	37178289	20_22	0	0.0142073177894494	5.12980787652268	2.293623705778e-07	0.376861097821972	2
ENSG00000101353.14	MROH8	20	37179882	20_22	0	0.0206323837524877	8.68169243961847	5.63719135039305e-07	-1.0188819889575	2
ENSG00000101363.12	MANBAL	20	37289651	20_22	0	0.0668657970502583	19.9788737719318	4.2042061435158e-06	2.30989925564776	1
ENSG00000197122.11	SRC	20	37344379	20_22	0	0.0679634918272349	20.1372088940985	4.30708986227517e-06	2.31187198585759	1
ENSG00000053438.8	NNAT	20	37521169	20_22	0	0.0248528978884983	10.4574121076075	8.17918878403781e-07	-1.16523199478459	2
ENSG00000132821.11	VSTM2L	20	37902504	20_22	0	0.0136178549539681	4.72694711850756	2.02580865181598e-07	-0.052102959547823	2
ENSG00000101407.12	TTI1	20	38033620	20_22	0	0.0137015056913509	4.7851602904815	2.06335407120158e-07	0.130534289511727	1
ENSG00000198959.11	TGM2	20	38166514	20_22	0	0.0158808202637514	6.18893874894374	3.09312939869654e-07	0.610383123043393	1
ENSG00000101425.12	BPI	20	38259905	20_22	0	0.0151389085627854	5.73379219375081	2.73177853745999e-07	-0.486236780867389	1
ENSG00000149633.11	KIAA1755	20	38259905	20_22	0	0.0144506035013606	5.29125511401341	2.40632154676745e-07	-0.368556718791731	2
ENSG00000101442.9	ACTR5	20	38748091	20_23	0	0.0152982353539106	4.77605399094558	2.29942653802846e-07	0.185802178479143	2
ENSG00000101445.9	PPP1R16B	20	38805371	20_23	0	0.0152852418986669	4.76796911736957	2.29358438680134e-07	0.158281998835532	1
ENSG00000101447.14	FAM83D	20	38926124	20_23	0	0.0188355041023953	6.75599678208572	4.0047522644796e-07	-0.55747031656997	2
ENSG00000101452.14	DHX35	20	38961344	20_23	0	0.0247725127373416	9.36905666066286	7.30423772676806e-07	-0.917653326041719	2
ENSG00000182035.11	ADIG	20	38581044	20_23	0	0.0289623721267011	10.8626010121513	9.90095145231235e-07	1.18275810088668	1
ENSG00000198900.5	TOP1	20	41028985	20_25	0	0.0139815237278151	6.67580074974326	2.93742538519425e-07	-0.550801360993813	1
ENSG00000124181.14	PLCG1	20	41137160	20_25	0	0.0117978508078815	5.06207742432372	1.87949275949685e-07	-0.279634875076518	1
ENSG00000132793.11	LPIN3	20	41340348	20_25	0	0.0113905482155167	4.72838105456192	1.69498581869381e-07	0.214520283761431	1
ENSG00000183798.4	EMILIN3	20	41393319	20_25	0	0.0129569258945796	5.95247492622713	2.42721654199375e-07	-0.940252449703692	1
ENSG00000124177.14	CHD6	20	41618882	20_25	0	0.0193247148951111	9.75598706188856	5.93325869985552e-07	-1.54138849916613	1
ENSG00000196090.12	PTPRT	20	43189480	20_27	0	0.0234928692884359	12.8060269747477	9.46802614040836e-07	-1.85063999865794	2
ENSG00000124193.14	SRSF6	20	43457572	20_27	0	0.0378629654054252	17.3594376927821	2.06851774901163e-06	2.10178372950042	1
ENSG00000185513.14	L3MBTL1	20	43507958	20_27	0	0.0246811673564306	13.5393816993162	1.05165551219943e-06	1.68255841984927	2
ENSG00000101049.14	SGK2	20	43558657	20_27	0	0.0175999124591049	9.91796045805939	5.49340797707375e-07	-1.0002324217823	1
ENSG00000101052.12	IFT52	20	43590554	20_27	0	0.0210979537957399	11.6539051195251	7.73785858719882e-07	-1.39479188400847	2
ENSG00000101057.15	MYBL2	20	43666739	20_27	0	0.0142490258357925	8.11633164912236	3.63960231374601e-07	1.16719952730531	1
ENSG00000124191.17	TOX2	20	43912899	20_27	0	0.010157587759239	4.75164026413328	1.51894871451712e-07	-0.0237928678336783	1
ENSG00000149596.6	JPH2	20	44187155	20_28	0	0.0710368829081798	29.8516007143244	6.67360494144904e-06	-3.20343035491761	1
ENSG00000132823.10	OSER1	20	44211379	20_28	0	0.0703750805616318	29.7605973979467	6.59127639445228e-06	3.13964036070641	1
ENSG00000197296.5	FITM2	20	44311053	20_28	0	0.014464424560716	14.5852097964019	6.63930798045882e-07	1.57296190655935	1
ENSG00000124120.10	TTPAL	20	44475738	20_28	0	0.00511772492590901	4.72729905815718	7.6137566237269e-08	0.0602870476847698	1
ENSG00000132824.13	SERINC3	20	44521668	20_28	0	0.00797675615348048	8.93395401773711	2.24274038047975e-07	0.914447204283555	2
ENSG00000168734.13	PKIG	20	44532143	20_28	0	0.00590079284686784	6.07627023924647	1.1283827100015e-07	0.576590937154498	2
ENSG00000064205.10	WISP2	20	44715193	20_28	0	0.0293605295830192	21.3354261344766	1.97139740235409e-06	2.11646094412573	1
ENSG00000124249.6	KCNK15	20	44747500	20_28	0	0.00792655915414697	8.87405140563449	2.2136839631823e-07	0.870336038009143	2
ENSG00000166913.12	YWHAB	20	44885402	20_28	0	0.00651213561863939	7.01054848982415	1.43676059236965e-07	-0.818384251005489	2
ENSG00000101104.12	PABPC1L	20	44909956	20_28	0	0.00511913772308681	4.72991360495698	7.62007060873405e-08	-0.0629290096913356	1
ENSG00000124102.4	PI3	20	45174972	20_28	0	0.0609064474610409	28.3469482874543	5.43348601921826e-06	3.44621607052206	1
ENSG00000124107.5	SLPI	20	45259575	20_28	0	0.0168343034353377	16.0251843799217	8.4899896290475e-07	2.53068986948494	1
ENSG00000124159.15	MATN4	20	45308291	20_28	0	0.00999786006320358	11.0748989433992	3.48462300553971e-07	-2.12366023579829	1
ENSG00000124145.6	SDC4	20	45348167	20_28	0	0.0236848393082909	19.2826130483751	1.4372929734786e-06	1.9487827986631	1
ENSG00000204070.9	SYS1	20	45362193	20_28	0	0.00552242444508089	5.44833168673025	9.46896029372028e-08	0.600997825252865	1
ENSG00000244274.7	DBNDD2	20	45408225	20_28	0	0.00513766728912601	4.7641420615775	7.70299566032719e-08	-0.114358206308121	1
ENSG00000124251.10	TP53TG5	20	45407809	20_28	0	0.0109434376511868	11.9346151000098	4.11027764364476e-07	1.28372671995492	2
ENSG00000101443.17	WFDC2	20	45413438	20_28	0	0.00668900340016454	7.2645479608221	1.52925174854124e-07	0.936620778244403	2
ENSG00000124116.18	WFDC3	20	45791641	20_28	0	0.0192369974457894	17.2991883392132	1.04730213276835e-06	1.82900851975017	2
ENSG00000101457.12	DNTTIP1	20	45791641	20_28	0	0.0196890047841943	17.5204913682509	1.08562296106714e-06	1.84386782672864	1
ENSG00000175063.16	UBE2C	20	45812098	20_28	0	0.00521527709719682	4.90617686350054	8.05247827911255e-08	-0.243991663667757	1
ENSG00000101470.9	TNNC2	20	45833838	20_28	0	0.0053750143155149	5.1919944331617	8.78259420945694e-08	0.358180538775054	1
ENSG00000124104.18	SNX21	20	45833828	20_28	0	0.00536875238218315	5.18095054273672	8.75370272861737e-08	0.354587925108194	1
ENSG00000101473.16	ACOT8	20	45857031	20_28	0	0.0602743227226739	28.2563773012814	5.35991365783302e-06	2.38463013170029	2
ENSG00000168612.4	ZSWIM1	20	45881123	20_28	0	0.00704704887080998	7.75887901204687	1.72073993027928e-07	-0.919215399380199	1
ENSG00000124257.6	NEURL2	20	45891004	20_28	0	0.00686217773887032	7.50685526765638	1.6211715700395e-07	0.87281462558769	2
ENSG00000100979.14	PLTP	20	45911539	20_28	0	0.0094633877320498	10.5552521563628	3.14357785473089e-07	1.23170879881621	2
ENSG00000100985.7	MMP9	20	46008985	20_28	0	0.0107097037517456	11.7296196075818	3.95339637322795e-07	-1.41593359597295	1
ENSG00000124140.13	SLC12A5	20	46022179	20_28	0	0.00671166980814719	7.29662970813436	1.54121015985055e-07	0.92677403729697	1
ENSG00000124160.11	NCOA5	20	46089588	20_28	0	0.0107201771206247	11.7388838150634	3.96038802645802e-07	1.24390171060755	1
ENSG00000101017.13	CD40	20	46118343	20_28	0	0.0698327328853795	29.6860712410447	6.52410192599376e-06	-2.68023289953664	2
ENSG00000124134.8	KCNS1	20	45091344	20_28	0	0.00654393820208776	7.05652107672261	1.45324489535309e-07	-1.26736140706322	2
ENSG00000080189.14	SLC35C2	20	46363996	20_29	0	0.0273366511792066	14.7520547933027	1.26913202056011e-06	-1.62276084521527	1
ENSG00000198185.11	ZNF334	20	46513640	20_29	0	0.0115605519426014	6.55526296842319	2.38494111935232e-07	-0.672782313352085	2
ENSG00000158296.13	SLC13A3	20	46546818	20_29	0	0.0101002311889553	5.27305252485619	1.67610949264374e-07	-0.396151432114298	1
ENSG00000172315.5	TP53RK	20	46689403	20_29	0	0.0245586974806477	13.7282435781584	1.06103394757151e-06	1.46104123211705	1
ENSG00000197496.5	SLC2A10	20	46709416	20_29	0	0.0186951219303536	11.1266587120077	6.54639253316764e-07	-1.34583350506471	2
ENSG00000124151.18	NCOA3	20	47512126	20_29	0	0.0185207969056814	11.0374233167333	6.43333760113956e-07	-1.22131183213673	1
ENSG00000124198.8	ARFGEF2	20	48921560	20_30	0	0.0883187622767478	30.0272528017833	8.34598400657272e-06	-3.67323224836062	2
ENSG00000124207.16	CSE1L	20	49046090	20_30	0	0.00997610433064655	8.51484509406763	2.67329390087025e-07	-1.36797869981125	2
ENSG00000124214.19	STAU1	20	49106590	20_30	0	0.00865804918982993	7.3897532606013	2.01353396750292e-07	-1.54617663388142	1
ENSG00000124228.14	DDX27	20	49219081	20_30	0	0.0114734930328545	10.2632005734175	3.70584666987336e-07	2.00151005351068	1
ENSG00000124201.14	ZNFX1	20	49278429	20_30	0	0.0074241647852572	5.46935674174116	1.27788810589462e-07	-0.719371839141387	3
ENSG00000124212.5	PTGIS	20	49567925	20_30	0	0.00696123534249338	4.80059985269731	1.0516973935738e-07	0.0902725158582784	2
ENSG00000158470.5	B4GALT5	20	49713006	20_30	0	0.00744907504647518	5.42981083193346	1.27290508932181e-07	0.366972984687298	1
ENSG00000197818.11	SLC9A8	20	49812804	20_30	0	0.0160374517654247	12.73823116826	6.42914858468499e-07	1.36333590779314	3
ENSG00000158480.10	SPATA2	20	49915277	20_30	0	0.00862907634841892	6.86412318757874	1.86405342027385e-07	-0.710116619562282	2
ENSG00000124226.10	RNF114	20	49935833	20_30	0	0.00879352167030234	7.04297826671683	1.94907324571344e-07	0.738645954940571	1
ENSG00000124216.3	SNAI1	20	49983024	20_30	0	0.00743887675568311	5.42768092776752	1.27066376790959e-07	-0.409034828159509	1
ENSG00000240849.10	TMEM189	20	50154031	20_30	0	0.00725411500725004	5.19122807240827	1.18512325465972e-07	0.379394422891604	1
ENSG00000172216.5	CEBPB	20	50190417	20_30	0	0.00691443611762233	4.75386223809469	1.03445674192246e-07	0.0375891068331796	1
ENSG00000196396.9	PTPN1	20	50509360	20_30	0	0.00691586650003517	4.74659692575346	1.03308945498682e-07	-0.0333035069542681	1
ENSG00000124171.8	PARD6B	20	50681707	20_31	0	0.00473458780687375	8.45248065271719	1.25943377065878e-07	0.913031537259409	1
ENSG00000124243.17	BCAS4	20	50877333	20_31	0	0.00389485828919434	6.60685885088222	8.09833360426481e-08	-0.684292896836044	1
ENSG00000101126.15	ADNP	20	50930542	20_31	0	0.00587280267220403	10.5557292737792	1.95093421596936e-07	-1.19745835969792	1
ENSG00000026559.13	KCNG1	20	51018348	20_31	0	0.00319925265063425	4.74337577113716	4.7757880337509e-08	-0.0377459017931191	1
ENSG00000054793.13	ATP9A	20	51762471	20_31	0	0.00320628231405662	4.77813903917792	4.82135950937507e-08	0.139496546963643	1
ENSG00000101115.12	SALL4	20	51798120	20_31	0	0.00352420931197339	5.64617485480959	6.26217199479785e-08	-0.42111639165793	2
ENSG00000020256.19	ZFP64	20	52203905	20_31	0	0.00343644224065909	5.38686481872374	5.82578026013288e-08	-0.526517589331442	1
ENSG00000182463.15	TSHZ2	20	52972166	20_31	0	0.00394847834095402	6.70662003745009	8.33378775999041e-08	0.867012298046761	1
ENSG00000064787.13	BCAS1	20	54070488	20_32	0	0.0135905258173534	5.83105279850326	2.4939756415469e-07	0.483444370194865	1
ENSG00000101134.11	DOK5	20	54475109	20_32	0	0.0140639521764119	6.15656716594191	2.72492765449608e-07	0.490509325497973	1
ENSG00000019186.9	CYP24A1	20	54173204	20_32	0	0.0189344012909104	8.98645830845577	5.35487225326313e-07	-1.03911673672292	1
ENSG00000124098.9	FAM210B	20	56359011	20_33	0	0.00627140254754066	4.96584398939378	9.80091726485697e-08	-0.198426881619229	1
ENSG00000101138.11	CSTF1	20	56392009	20_33	0	0.0061426769391445	4.76928993596732	9.21977608645695e-08	0.126641645521079	2
ENSG00000087589.16	CASS4	20	56413446	20_33	0	0.0116813664706319	10.8666484343623	3.99482941738906e-07	-1.22144054239379	1
ENSG00000213714.1	FAM209B	20	56533561	20_33	0	0.112438287253556	32.6751267863494	1.15621999774981e-05	-2.87896653578358	1
ENSG00000087510.6	TFAP2C	20	56629073	20_33	0	0.0228764727584492	17.2635842624917	1.24287944477201e-06	1.7438593436792	1
ENSG00000101144.12	BMP7	20	57266268	20_33	0	0.0134015443166784	12.1719292467571	5.13361434379706e-07	1.35785447765886	1
ENSG00000101146.12	RAE1	20	57351014	20_33	0	0.0201849176725197	16.0698682555028	1.02081788976869e-06	-1.65041813627967	1
ENSG00000124253.10	PCK1	20	57561352	20_33	0	0.00668231224488924	5.56738079009718	1.17081065307211e-07	-0.522014407911352	1
ENSG00000124225.15	PMEPA1	20	57711692	20_33	0	0.00768955825407591	6.8985138173958	1.66942112028212e-07	-0.70154059114092	1
ENSG00000256222.2	MTRNR2L3	20	57359986	20_33	0	0.00978086141186596	9.18071685813478	2.82593828090277e-07	1.06620316862883	1
ENSG00000124209.3	RAB22A	20	58308781	20_34	0	0.00491534729681176	6.69352583816967	1.03542375972567e-07	-0.698665919955259	1
ENSG00000124164.15	VAPB	20	58386570	20_34	0	0.0043002606650161	5.29840738712202	7.17049443093448e-08	0.32020216797751	2
ENSG00000124222.22	STX16	20	58580424	20_34	0	0.010454428258441	13.4129001304217	4.41297992003649e-07	-1.28138964313324	2
ENSG00000215440.11	NPEPL1	20	58688026	20_34	0	0.00495780480084962	6.77036447718404	1.0563563482595e-07	0.675449092986933	1
ENSG00000101158.13	NELFCD	20	58980662	20_34	0	0.00480424048686201	6.16940117091575	9.32774627070229e-08	0.0754808456039617	1
ENSG00000101166.15	PRELID3B	20	59034535	20_34	0	0.0757087972314078	27.2023597857529	6.48129666734445e-06	1.16622749673158	1
ENSG00000124205.15	EDN3	20	59300108	20_34	0	0.0323909219626991	23.5861425828905	2.40430302625144e-06	1.98106414387496	1
ENSG00000087495.16	PHACTR3	20	59577964	20_34	0	0.0123929939411749	15.7173104358405	6.13004188784205e-07	1.71684042035408	1
ENSG00000196074.12	SYCP2	20	59933310	20_35	0	0.0144339100194467	4.86765753977098	2.21112341416743e-07	0.171196802383174	1
ENSG00000179242.15	CDH4	20	61252608	20_36	0	0.00617241898463461	4.73513553757946	9.19807161734344e-08	-0.0630591188310182	2
ENSG00000149657.19	LSM14B	20	62122497	20_36	0	0.00699592587351627	6.00158346901458	1.32135655484893e-07	-0.688527596519911	1
ENSG00000184402.14	SS18L1	20	62144292	20_36	0	0.00640109120091092	5.15025299699984	1.03750823409181e-07	0.389213981211937	1
ENSG00000101181.17	MTG2	20	62182821	20_36	0	0.00778049505352318	6.68991556294919	1.63808653694411e-07	0.511060219251664	2
ENSG00000130703.15	OSBPL2	20	62232220	20_36	0	0.00943891224768545	8.64049442928709	2.56666694029519e-07	-0.951170727471137	1
ENSG00000130702.15	LAMA5	20	62367785	20_36	0	0.00628135694891219	4.90343810034239	9.6931100741915e-08	0.252584874410713	1
ENSG00000101189.6	MRGBP	20	62796517	20_37	0	0.0154357965745489	7.0086503896704	3.40464956151882e-07	-0.769819067206426	1
ENSG00000060491.16	OGFR	20	62795733	20_37	0	0.0193333570718082	9.15203766021025	5.56844640884083e-07	-1.0609260666162	1
ENSG00000092758.15	COL9A3	20	62816281	20_37	0	0.031468626127677	13.8043656537533	1.36710921558095e-06	-1.55631754082475	2
ENSG00000101190.12	TCFL5	20	62862184	20_37	0	0.0124294833670217	4.9492967584354	1.93600086033306e-07	0.205560068577789	3
ENSG00000101193.7	GID8	20	62936577	20_37	0	0.016877767458527	7.85847667757909	4.17409511579517e-07	-0.953531641395833	2
ENSG00000101197.12	BIRC7	20	63235102	20_37	0	0.0245019170095866	11.411755725054	8.79957110560207e-07	1.48198075652497	1
ENSG00000101198.14	NKAIN4	20	63251309	20_37	0	0.0161906527784595	7.46294646498682	3.80262640026037e-07	-0.963345382167386	2
ENSG00000101199.12	ARFGAP1	20	63272484	20_37	0	0.0412672743549813	16.4044703212515	2.1304775939728e-06	2.44035643962619	2
ENSG00000101188.4	NTSR1	20	62711183	20_37	0	0.0171341163534734	8.00195232875263	4.3148593646593e-07	-0.885899851342883	1
ENSG00000101204.16	CHRNA4	20	63360653	20_37	0	0.0278420730920302	12.6328190737707	1.10690619790881e-06	1.56610726838737	3
ENSG00000075043.18	KCNQ2	20	63472551	20_37	0	0.0265057001007126	12.1625632132027	1.01454978689524e-06	-1.41504482029336	1
ENSG00000101203.16	COL20A1	20	63260062	20_37	0	0.0319503236141521	13.949872692414	1.40266667578961e-06	-1.60888463701942	2
ENSG00000188992.11	LIPI	21	14229303	21_1	0	0.0243513255244013	7.82721570794475	5.99844778205372e-07	0.94703680216063	1
ENSG00000185272.13	RBM11	21	14224976	21_1	0	0.0360400368547991	11.5787989097954	1.313281152852e-06	-1.36280212478199	1
ENSG00000155304.5	HSPA13	21	14383028	21_1	0	0.0180041726500947	4.94792608949874	2.80353089418995e-07	-0.236011566666148	2
ENSG00000155313.15	USP25	21	15729275	21_2	0	0.0124222656683902	7.97278682519148	3.11687897115284e-07	0.980548423849531	2
ENSG00000154639.18	CXADR	21	17512850	21_3	0	0.0203857684265696	9.00278958430396	5.7758134802002e-07	-1.05173567177231	1
ENSG00000154640.14	BTG3	21	17613200	21_3	0	0.0188644193762429	8.26371204476161	4.90600054183087e-07	0.933902226745029	1
ENSG00000154642.10	C21orf91	21	17819000	21_3	0	0.0131049332517162	4.79774905817147	1.97870620561256e-07	-0.0147111383673992	1
ENSG00000154719.13	MRPL39	21	25607308	21_9	0	0.0112641731161605	4.92775746221127	1.74685804517959e-07	0.281674391874143	1
ENSG00000154721.14	JAM2	21	25638800	21_9	0	0.01143349521015	5.06943272471928	1.8240945755602e-07	-0.257090357651709	1
ENSG00000154727.10	GABPA	21	25734515	21_9	0	0.0205036310532457	10.6256123147073	6.85636167020974e-07	0.997144157700601	1
ENSG00000166265.11	CYYR1	21	26570386	21_10	0	0.00938945852731188	6.99925607863819	2.06824224627885e-07	0.945018752373087	1
ENSG00000154734.14	ADAMTS1	21	26845803	21_10	0	0.0208503146423971	14.5852074515433	9.57049052063271e-07	-1.51830222378392	1
ENSG00000156239.11	N6AMT1	21	28887822	21_11	0	0	100.857425089033	0	-0.481973428963109	2
ENSG00000198862.13	LTN1	21	28993001	21_11	0	0	378.248595362516	0	0.569576104453646	1
ENSG00000156253.6	RWDD2B	21	29018988	21_11	0	0	8.89711305824724	0	0.468726293027052	1
ENSG00000156256.14	USP16	21	29024157	21_11	0	0	215.664779898611	0	-1.75939010690774	1
ENSG00000156261.12	CCT8	21	29073453	21_11	0	0	68.5684931220837	0	-0.490090947876588	1
ENSG00000156265.15	MAP3K7CL	21	29077103	21_11	0	0	54.1575432930337	0	0.543883658950735	2
ENSG00000156273.15	BACH1	21	29193408	21_11	0	0	233.338179547527	0	-1.17906397147268	1
ENSG00000171189.17	GRIK1	21	29940100	21_12	0	0.0121124023926017	4.92047384135792	1.87562577115623e-07	0.157750039214744	1
ENSG00000156299.13	TIAM1	21	31559818	21_13	0	0.0112163127309177	6.25144070126932	2.20667918969467e-07	-0.650998340191797	1
ENSG00000142168.14	SOD1	21	31659974	21_13	0	0.00957032891170195	4.74484073808615	1.42908307990229e-07	0.161546074272914	1
ENSG00000156304.14	SCAF4	21	31732127	21_13	0	0.0105469415184719	5.66717227088397	1.88105687154588e-07	0.52486290234257	1
ENSG00000142149.8	HUNK	21	31873493	21_13	0	0.0135538081453529	8.04995875537512	3.43371276359568e-07	1.09955828342608	1
ENSG00000142207.6	URB1	21	32357819	21_13	0	0.0161602323289227	9.72271139640448	4.94474577921791e-07	-1.19941943365794	2
ENSG00000166979.12	EVA1C	21	32412272	21_13	0	0.0179690780086916	10.7326786383488	6.06935993550695e-07	-1.31529474657256	1
ENSG00000242220.6	TCP10L	21	32588157	21_13	0	0.0113286218002784	6.34606496898726	2.26251030525665e-07	0.959232308742821	1
ENSG00000159079.18	C21orf59	21	32613186	21_13	0	0.00977623559215635	4.9468657197545	1.52198633908879e-07	-0.168880062282532	1
ENSG00000159082.17	SYNJ1	21	32727818	21_13	0	0.017348294686591	10.3979136915845	5.67690952269199e-07	-1.57262874055973	1
ENSG00000159110.19	IFNAR2	21	33261421	21_14	0	0.0107367230855244	5.52500297468732	1.86686641193868e-07	-0.313750069748197	2
ENSG00000243646.9	IL10RB	21	33268483	21_14	0	0.0143255006502883	8.26493091641696	3.72613006343646e-07	-0.847752289220835	1
ENSG00000142166.12	IFNAR1	21	33320355	21_14	0	0.0102285104405776	5.06469593280316	1.63032708406591e-07	0.364736418079609	1
ENSG00000142188.16	TMEM50B	21	33482601	21_14	0	0.00989887635522024	4.75374568497593	1.48091733730302e-07	0.167796116175718	1
ENSG00000159131.16	GART	21	33544307	21_14	0	0.0121660031229162	6.71176290673546	2.56976555711704e-07	0.39633518710524	1
ENSG00000241837.6	ATP5O	21	33916254	21_15	0	0.011216462988174	5.0474161558102	1.7816976811482e-07	0.203320001095136	1
ENSG00000159197.3	KCNE2	21	34363162	21_15	0	0.0146192864541145	7.63249383606373	3.51157227756941e-07	-0.974644635072087	2
ENSG00000159200.17	RCAN1	21	34615146	21_15	0	0.0213377137469017	11.0951356511731	7.45056957608009e-07	-1.20950958233696	1
ENSG00000159212.12	CLIC6	21	34669339	21_15	0	0.0108798460380256	4.78877845389801	1.63967006831148e-07	-0.197280897945698	1
ENSG00000159216.18	RUNX1	21	36004246	21_16	0	0.0211457338818721	11.2154390280348	7.46359413430472e-07	1.44425152457202	1
ENSG00000159228.12	CBR1	21	36071595	21_16	0	0.0172860465387089	9.11431713913317	4.95825419146913e-07	-1.10769004774171	1
ENSG00000185917.13	SETD4	21	36063667	21_16	0	0.01115091164423	5.1330451709766	1.8013347799682e-07	-0.253005359949791	2
ENSG00000159231.5	CBR3	21	36118664	21_16	0	0.0205870068119701	10.7593754668086	6.97090629945595e-07	-1.36341110873126	2
ENSG00000142197.12	DOPEY2	21	36156814	21_16	0	0.0127982425001162	6.4329268343512	2.59100302786217e-07	-0.818558363425408	2
ENSG00000159256.12	MORC3	21	36320209	21_16	0	0.678987851417934	23.9059039030784	5.10829708748113e-05	-3.71000281875338	3
ENSG00000159263.15	SIM2	21	36698793	21_17	0	0.0156425906725595	6.94974821052314	3.42126508351008e-07	-0.70461067838092	2
ENSG00000185808.13	PIGP	21	37072695	21_17	0	0.0124581116508848	4.78567769514153	1.87631019754975e-07	-0.349974701981711	1
ENSG00000182670.13	TTC3	21	37072769	21_17	0	0.0124943938912646	4.8132341118588	1.89261009725873e-07	0.119491373422291	2
ENSG00000183145.8	RIPPLY3	21	37005207	21_17	0	0.0281026562070925	12.536396999061	1.10873837918716e-06	-1.5363832838473	1
ENSG00000157540.19	DYRK1A	21	37366156	21_18	0	0.0190700843552155	13.0714323544846	7.84485223296999e-07	1.72823238206215	1
ENSG00000157554.18	ERG	21	38661737	21_18	0	0.00827863401303597	5.14155011142893	1.33955864071591e-07	-0.306478637252132	1
ENSG00000205581.10	HMGN1	21	39347310	21_19	0	0.020922207849847	9.23515790032429	6.08080128390961e-07	-0.0986620415263028	1
ENSG00000182093.14	WRB	21	39389130	21_19	0	0.0120142970590649	5.83659784200957	2.20682100896291e-07	-0.919759468458551	1
ENSG00000157578.13	LCA5L	21	39441855	21_19	0	0.0173133808814453	9.30083653438633	5.06772300068267e-07	-1.04933065554949	2
ENSG00000185437.13	SH3BGR	21	39446004	21_19	0	0.0128073620388981	5.47429754854776	2.20646508345775e-07	0.614868340889898	2
ENSG00000183067.5	IGSF5	21	39724977	21_19	0	0.0117402853615085	4.74983015393017	1.75495387708221e-07	0.138763189285374	2
ENSG00000182240.15	BACE2	21	41247822	21_21	0	0.0127929478030941	14.6187730415105	5.8855970488278e-07	1.51525123051308	1
ENSG00000183844.16	FAM3B	21	41303985	21_21	0	0.00494673922063615	5.60624624170349	8.72770702001506e-08	-0.464175850891438	2
ENSG00000157601.13	MX1	21	41420841	21_21	0	0.00515594716566825	5.99863672780042	9.73352154011469e-08	0.544148247221157	1
ENSG00000141956.13	PRDM15	21	41877809	21_21	0	0.00450856521828091	4.72774931124069	6.70813462786033e-08	0.0537080761761738	2
ENSG00000157617.16	C2CD2	21	41894495	21_21	0	0.00739453578600391	9.41608317371793	2.19124114856293e-07	-1.01207568770071	3
ENSG00000171587.14	DSCAM	21	40847002	21_21	0	0.00472168439447351	5.16519592540937	7.67525349654248e-08	0.301877397970609	1
ENSG00000160179.18	ABCG1	21	42200140	21_21	0	0.0174833474660275	17.5896566807076	9.67811827882396e-07	1.85700818655378	1
ENSG00000160190.13	SLC37A1	21	42448537	21_21	0	0.00564069777011711	6.84996435051793	1.21599031443658e-07	-0.714090718604585	1
ENSG00000160188.9	RSPH1	21	42472665	21_21	0	0.0075935745526462	9.6679432300334	2.31041144054866e-07	-1.08698128497204	2
ENSG00000160191.17	PDE9A	21	42640227	21_21	0	0.00756089130058113	9.62704148336183	2.29073478860641e-07	1.06669457307695	2
ENSG00000160193.11	WDR4	21	42879922	21_21	0	0.00463837855421412	4.9965955988061	7.29372466423173e-08	-0.247037773633325	1
ENSG00000160194.17	NDUFV3	21	42879214	21_21	0	0.0083961614625454	10.6208385070933	2.80639346705864e-07	-1.20352851996031	2
ENSG00000160200.17	CBS	21	42941853	21_21	0	0.00452536640413148	4.76297711031694	6.78330299498213e-08	-0.0746096227147911	2
ENSG00000160183.13	TMPRSS3	21	42388855	21_21	0	0.00467517202851708	5.07143046332682	7.4616872947988e-08	-0.273743893737313	1
ENSG00000177398.18	UMODL1	21	42120350	21_21	0	0.0089318714072717	11.2076065864281	3.15038994987528e-07	-1.25728436482765	1
ENSG00000142178.7	SIK1	21	43588779	21_22	0	0.0098152799365735	8.97582690152865	2.77259306572792e-07	-1.03067512494644	1
ENSG00000160207.8	HSF2BP	21	43660671	21_22	0	0.031738038003589	18.8579936340192	1.88358201195875e-06	-2.24209583771643	1
ENSG00000160208.12	RRP1B	21	43659364	21_22	0	0.0277126913484906	17.6339487709025	1.53793242427512e-06	-2.17596670975598	1
ENSG00000160209.18	PDXK	21	43719496	21_22	0	0.00756272724246332	6.1483430939284	1.4633408804441e-07	-0.363406288235277	1
ENSG00000160213.6	CSTB	21	43778474	21_22	0	0.00649258161344812	4.96255369650223	1.01398518620251e-07	-0.547272364078762	2
ENSG00000160214.12	RRP1	21	43789678	21_22	0	0.00661324198082636	4.95570771841371	1.03140461892278e-07	-0.358961624544339	2
ENSG00000160216.18	AGPAT3	21	43860274	21_22	0	0.0115240927967908	9.20195265607164	3.33730358454166e-07	-0.33271128918656	1
ENSG00000241945.7	PWP2	21	44036606	21_22	0	0.00657899936579753	4.90963580764821	1.01652507489487e-07	0.258991385001581	3
ENSG00000160223.16	ICOSLG	21	44207698	21_22	0	0.0085487019274908	7.47810458845674	2.01187355971342e-07	-0.90294070942162	2
ENSG00000141959.16	PFKL	21	44303800	21_22	0	0.00908984059570061	8.03307323623421	2.2979838243093e-07	0.802226204424931	1
ENSG00000160226.15	C21orf2	21	44339314	21_22	0	0.00857924789152087	7.72014205543453	2.08441160304287e-07	0.986295950290524	1
ENSG00000142185.16	TRPM2	21	44350842	21_22	0	0.0068562385659019	5.25537159348953	1.13396153620185e-07	0.238410034413409	2
ENSG00000160233.7	LRRC3	21	44478073	21_22	0	0.0135553825430264	11.8499002360607	5.05516628575885e-07	-1.31441758884137	1
ENSG00000175894.14	TSPEAR	21	44732789	21_22	0	0.00719544670234473	5.75261843484479	1.30266367525984e-07	0.528403575721532	1
ENSG00000184787.18	UBE2G2	21	44793159	21_23	0	0.018373143836739	11.357904398129	6.56735749009468e-07	1.4100114320121	3
ENSG00000183255.11	PTTG1IP	21	44873667	21_23	0	0.010760768410218	6.27118263615856	2.12374176268065e-07	0.684658393674376	2
ENSG00000160255.17	ITGB2	21	44908184	21_23	0	0.00961808259872687	5.20552758694314	1.57565897836598e-07	-0.305942064012808	1
ENSG00000160256.12	FAM207A	21	44939512	21_23	0	0.0116983304652469	7.06451070056804	2.60084784929593e-07	-0.762464447256295	2
ENSG00000186866.16	POFUT2	21	45288001	21_23	0	0.0125947301547754	7.76594493168579	3.0781667834686e-07	1.28501074914504	1
ENSG00000173638.18	SLC19A1	21	45544464	21_23	0	0.0121085117875552	7.39188957084552	2.8167948161436e-07	-0.874050637600996	1
ENSG00000183570.16	PCBP3	21	45644789	21_23	0	0.0190174073080531	11.6862088741812	6.99413363945972e-07	-1.4602563946482	1
ENSG00000142156.14	COL6A1	21	45962775	21_23	0	0.00942038505543263	5.00843007962605	1.48483858183653e-07	-0.305809707252376	2
ENSG00000160282.13	FTCD	21	46156416	21_24	0	0.0138281518910721	5.35523525151828	2.33051374555217e-07	-0.482450569916508	2
ENSG00000160284.14	SPATC1L	21	46167748	21_24	0	0.0150159946699088	6.13885982161967	2.901020486312e-07	-0.712382068205944	2
ENSG00000160285.14	LSS	21	46197575	21_24	0	0.013437667353928	5.08294284006832	2.14955264336147e-07	0.550448395462725	1
ENSG00000182362.13	YBEY	21	46296752	21_24	0	0.0183699859851226	8.05756934342526	4.65823989353008e-07	-1.17175732593199	2
ENSG00000160298.17	C21orf58	21	46323671	21_24	0	0.0129481320451388	4.73023113351624	1.92751805864898e-07	0.00583345547879112	1
ENSG00000160305.17	DIP2A	21	46457681	21_24	0	0.0146624606243999	5.91226557890798	2.72815955902154e-07	-0.759868848729076	1
ENSG00000160307.9	S100B	21	46604833	21_24	0	0.0136110468844562	5.20480079019823	2.22948531189671e-07	0.638236746056912	1
ENSG00000160310.17	PRMT2	21	46606033	21_24	0	0.0300486656289211	12.7546069368561	1.20614978591585e-06	1.70708150148065	2
ENSG00000177663.13	IL17RA	22	17084998	22_1	0	0.0162812773414978	8.76004764121158	4.48852776585973e-07	-0.983823309812407	2
ENSG00000069998.12	HDHD5	22	17166989	22_1	0	0.010672838858767	4.74615061565593	1.59415462025131e-07	-0.0357954285754658	1
ENSG00000093072.15	CECR1	22	17200081	22_2	0	0.0289543289439816	12.3393449974834	1.12438381266769e-06	-1.44747880257382	2
ENSG00000099954.18	CECR2	22	17319134	22_2	0	0.0273364469392905	11.7895048399435	1.01425371041002e-06	-1.28857484865999	2
ENSG00000182902.13	SLC25A18	22	17557412	22_2	0	0.0134368127081924	5.02178888399416	2.12355585434997e-07	0.283158909059656	2
ENSG00000131100.12	ATP6V1E1	22	17628243	22_2	0	0.0156831030149748	6.49180118693401	3.20410086945945e-07	-0.608145313232167	1
ENSG00000099968.17	BCL2L13	22	17629087	22_2	0	0.0500287845277071	17.5917133856496	2.76972764605275e-06	1.87351101412127	1
ENSG00000243156.7	MICAL3	22	17831625	22_3	0	0.0133455661128563	5.7457770252524	2.41320792689429e-07	-0.604277234545042	2
ENSG00000183628.12	DGCR6	22	18948246	22_3	0	0.113016776596936	26.3396732324595	9.36833199691954e-06	2.57417941570514	2
ENSG00000100033.16	PRODH	22	18933556	22_3	0	0.0157534824667438	7.32315531598065	3.63064505471348e-07	0.910930519148868	2
ENSG00000100056.11	DGCR14	22	19144683	22_3	0	0.0255408714714926	11.9290210562856	9.58847390054317e-07	-1.39033290589221	2
ENSG00000100075.9	SLC25A1	22	19178750	22_3	0	0.0120988351578506	4.81383666372259	1.83292157679202e-07	0.117183922975755	1
ENSG00000070371.15	CLTCL1	22	19199864	22_3	0	0.0119968494123849	4.73341989082447	1.78710970234233e-07	0.000830248295548746	3
ENSG00000093009.9	CDC45	22	19479774	22_3	0	0.0160599701628819	7.50648887186647	3.79394082561291e-07	0.831577510565438	1
ENSG00000184113.9	CLDN5	22	19526944	22_3	0	0.012369527112814	5.02405194369432	1.95576284590321e-07	0.257979196513986	2
ENSG00000215012.8	C22orf29	22	19852890	22_3	0	0.0220078687291313	10.5079283259201	7.27786612322646e-07	-1.18776315442145	3
ENSG00000185838.13	GNB1L	22	19852673	22_3	0	0.0133612755152625	5.75695969011845	2.42075078677004e-07	0.508444946348732	3
ENSG00000093010.13	COMT	22	19941361	22_4	0	0.0088079009965244	12.3836262756186	3.43264771532717e-07	-1.53725820447653	2
ENSG00000184470.20	TXNRD2	22	19941504	22_4	0	0.00800300788205843	8.96282073534089	2.25739172411393e-07	0.15308128565838	1
ENSG00000099889.13	ARVCF	22	20016908	22_4	0	0.00576519139811738	7.04615417601452	1.27842379467663e-07	0.863689514562769	1
ENSG00000183597.15	TANGO2	22	20016640	22_4	0	0.00456235898319357	4.75128454735565	6.8219647073953e-08	-0.171720809623333	1
ENSG00000128191.15	DGCR8	22	20082202	22_4	0	0.00570874476805294	9.05295807528205	1.62644772521098e-07	-1.68845338163114	1
ENSG00000099901.16	RANBP1	22	20115666	22_4	0	0.0834463588597345	29.9576642109773	7.86727467899267e-06	2.92423447069062	1
ENSG00000099904.15	ZDHHC8	22	20128659	22_4	0	0.00573808761787276	7.65723054792873	1.38276338910814e-07	-1.25117931931154	2
ENSG00000234409.6	CCDC188	22	20150200	22_4	0	0.00639645877424133	8.22462324016096	1.65563497200214e-07	1.12244629671448	2
ENSG00000128185.9	DGCR6L	22	20319733	22_4	0	0.0101831770329482	12.549691029988	4.02184474364351e-07	1.4349739992742	1
ENSG00000185252.18	ZNF74	22	20393763	22_4	0	0.00507772819644703	5.96435356277625	9.5310731758808e-08	-0.627776134798142	1
ENSG00000244486.8	SCARF2	22	20437534	22_4	0	0.0063599401822223	7.86043116210232	1.57328851871092e-07	0.877877280035204	1
ENSG00000099910.16	KLHL22	22	20488097	22_4	0	0.00611884005079544	7.4348165058306	1.43168781529709e-07	-0.685524108129632	1
ENSG00000099917.17	MED15	22	20495752	22_4	0	0.00896141296629238	11.267013989542	3.17756394120229e-07	-1.36576298770881	1
ENSG00000099937.10	SERPIND1	22	20772810	22_4	0	0.00482087109773299	5.3138597074708	8.0620331077355e-08	-0.354740075163484	1
ENSG00000099940.11	SNAP29	22	20858428	22_4	0	0.00473446611393436	5.13417743240231	7.649813716471e-08	-0.298262053620523	3
ENSG00000241973.10	PI4KA	22	20858428	22_4	0	0.00467399341584163	4.98406736853319	7.33129970500301e-08	0.235436241056059	2
ENSG00000099949.18	LZTR1	22	20976498	22_4	0	0.00546603946339874	6.46795447589689	1.11262468490464e-07	-0.64010441493804	3
ENSG00000184436.11	THAP7	22	21002027	22_4	0	0.00465478343299808	4.95963869758511	7.26538266809398e-08	0.255232426487215	1
ENSG00000099957.16	P2RX6	22	21015165	22_4	0	0.00474380949877562	5.12675468067079	7.65382892176289e-08	0.319433421569181	1
ENSG00000099960.12	SLC7A4	22	21032188	22_4	0	0.005378467300174	6.30253880306902	1.0668000673598e-07	0.577112594103213	2
ENSG00000161179.13	YDJC	22	21630090	22_4	0	0.0114487751809924	10.3586256563101	3.73224495437207e-07	2.3859388403981	1
ENSG00000161180.10	CCDC116	22	21630805	22_4	0	0.0092169525685255	9.4710954632982	2.74723961483401e-07	-2.22716353936854	2
ENSG00000128228.4	SDF2L1	22	21643758	22_4	0	0.00484916334408991	5.37496430501148	8.20259694092077e-08	0.652317802952142	1
ENSG00000100023.18	PPIL2	22	21669861	22_4	0	0.00461447419457084	4.87391751806336	7.0779806433814e-08	-0.137890140562861	1
ENSG00000100030.14	MAPK1	22	21867240	22_4	0	0.0780497328330427	31.2047412850905	7.66480271035308e-06	2.83223408163186	1
ENSG00000100034.13	PPM1F	22	21951341	22_4	0	0.00831234713636397	10.3639677394269	2.71118215853125e-07	1.51277131940503	1
ENSG00000100038.19	TOP3B	22	21982393	22_4	0	0.00699826313669327	8.63149638012144	1.90101408421311e-07	0.858884439922588	1
ENSG00000187905.10	LRRC74B	22	21046274	22_4	0	0.0079387379291419	10.0828933861523	2.51910119652754e-07	-1.18846930039765	1
ENSG00000185686.17	PRAME	22	22559001	22_5	0	0.0281294392757687	13.0435615118452	1.15469221941251e-06	1.53913315972054	1
ENSG00000128266.8	GNAZ	22	23070011	22_5	0	0.0417727423680329	16.8349209688412	2.21316117631123e-06	1.93464651238039	2
ENSG00000100218.11	RSPH14	22	23144643	22_5	0	0.0192809391453321	9.43876666812002	5.72733264522276e-07	1.31421782933782	2
ENSG00000100228.12	RAB36	22	23147498	22_5	0	0.0178891406877459	8.72511847556293	4.91212925491406e-07	1.11782269916914	1
ENSG00000186716.20	BCR	22	23315308	22_5	0	0.0135561953251094	6.0865197411582	2.59666441527958e-07	0.696269683654223	1
ENSG00000189269.12	DRICH1	22	23649233	22_6	0	0.0130857695404232	5.06517166867854	2.08594287212775e-07	0.431706154421868	2
ENSG00000159496.14	RGL4	22	23687942	22_6	0	0.017630873181831	7.90098586350226	4.38393473475858e-07	-0.702628961374435	2
ENSG00000187792.4	ZNF70	22	23750952	22_6	0	0.0341490182044212	14.2145185666329	1.52763412356424e-06	-1.86123834876671	1
ENSG00000128218.7	VPREB3	22	23754596	22_6	0	0.0282019310234661	12.3825410935252	1.09899976023852e-06	1.70910159446785	1
ENSG00000250479.8	CHCHD10	22	23767788	22_6	0	0.062602265187097	20.0561034137241	3.95135074468236e-06	2.2697121905606	1
ENSG00000099953.9	MMP11	22	23773534	22_6	0	0.04974718587812	17.8322677464505	2.79179849257941e-06	1.9664199924992	1
ENSG00000099956.18	SMARCB1	22	23786818	22_6	0	0.012628530115147	4.7271847498874	1.87872992861826e-07	-0.111201741969447	2
ENSG00000099958.14	DERL3	22	23846845	22_6	0	0.012642026263559	4.73733140374408	1.88477463778003e-07	-0.289703404417152	1
ENSG00000133460.19	SLC2A11	22	23856742	22_6	0	0.0130832259616832	5.06332648183411	2.08477767328216e-07	-0.375204589365501	2
ENSG00000240972.1	MIF	22	23894205	22_6	0	0.0140228814342644	5.72263537169551	2.52547056241035e-07	-0.64486609860022	1
ENSG00000133433.10	GSTT2B	22	23954690	22_6	0	0.117533158027544	26.2341039198076	9.70366095066548e-06	3.10790809603133	2
ENSG00000099977.13	DDT	22	23971765	22_6	0	0.0318769983361579	13.5548241931768	1.35981642482175e-06	-1.66724328176391	1
ENSG00000099991.17	CABIN1	22	24011037	22_6	0	0.0321763140723474	13.644321142713	1.38164731959913e-06	-1.71409642713796	1
ENSG00000099994.10	SUSD2	22	24179365	22_6	0	0.0159853747003955	6.96844064541104	3.50564067783132e-07	-0.964531116836336	2
ENSG00000099998.17	GGT5	22	24245235	22_6	0	0.0200961636240679	9.14773817352128	5.78543285451059e-07	1.02832653385715	1
ENSG00000100014.19	SPECC1L	22	24271081	22_6	0	0.0126785704289467	4.76476274557339	1.90116820077713e-07	-0.128052465089206	1
ENSG00000128271.21	ADORA2A	22	24418264	22_6	0	0.0153693408341746	6.59455233655637	3.18969776963743e-07	0.792422127463875	1
ENSG00000100024.14	UPB1	22	24493785	22_6	0	0.0129627176264319	4.9753817574323	2.02969809366036e-07	-0.193255896047981	1
ENSG00000138867.16	GUCD1	22	24541710	22_6	0	0.0627805400875001	20.0836492121623	3.96804554613772e-06	-1.93184481651708	1
ENSG00000178026.12	LRRC75B	22	24592953	22_7	0	0.0122022196825893	4.77572146163982	1.83394709170571e-07	-0.104691961433369	1
ENSG00000100031.18	GGT1	22	24590505	22_7	0	0.0122660878904917	4.82531852805254	1.86269193038358e-07	0.154055528590033	3
ENSG00000167037.18	SGSM1	22	24823963	22_7	0	0.0209263533800093	9.90843517774736	6.52540694916371e-07	-1.14482405561191	1
ENSG00000100053.9	CRYBB3	22	25199589	22_7	0	0.0122347861910119	4.80104340790575	1.84859166491984e-07	0.134423983039428	1
ENSG00000244752.2	CRYBB2	22	25207278	22_7	0	0.0137143333972002	5.88592248065843	2.5403772493761e-07	0.490174369304538	1
ENSG00000100068.11	LRP5L	22	25404827	22_7	0	0.0131362414870053	5.47657145305922	2.26406481517858e-07	0.504954754139401	1
ENSG00000100077.14	GRK3	22	25557383	22_7	0	0.0124599411567483	4.97429815601157	1.95054861056118e-07	0.256214170244426	2
ENSG00000100095.18	SEZ6L	22	26169720	22_7	0	0.0123559700167443	4.89468124419859	1.90331308794975e-07	-0.126104268370271	1
ENSG00000206069.6	TMEM211	22	24939010	22_7	0	0.0159889996696707	7.34539824329717	3.69611618062017e-07	0.808508226454358	1
ENSG00000128203.6	ASPHD2	22	26429116	22_8	0	0.012244975873971	5.41596096193083	2.08709603382528e-07	-0.46546028213989	2
ENSG00000100099.20	HPS4	22	26483628	22_8	0	0.0121097632639785	5.31047266761427	2.02384759356726e-07	0.426885899199709	3
ENSG00000100104.13	SRRD	22	26483857	22_8	0	0.011412375693382	4.74707354310398	1.70494743474564e-07	-0.0217835915233041	1
ENSG00000100109.16	TFIP11	22	26511933	22_8	0	0.0115893151354619	4.89319644693897	1.78467605894177e-07	0.266535935789845	1
ENSG00000180957.17	PITPNB	22	27919983	22_9	0	0.00776410966078389	5.61330449277761	1.37157397361784e-07	-0.226564539469471	1
ENSG00000100154.14	TTC28	22	28673388	22_9	0	0.00702387423444284	7.80565596971292	1.7254211071644e-07	-0.244318418425296	2
ENSG00000183765.20	CHEK2	22	28741956	22_9	0	0.0502784799483262	32.3082362406091	5.11215911676722e-06	2.27659066898405	1
ENSG00000100209.9	HSCB	22	28751563	22_9	0	0.00779844709044064	5.89751964222503	1.44739310582168e-07	-0.309613993489454	1
ENSG00000100219.16	XBP1	22	28800538	22_9	0	0.0115380768096669	13.0502582156741	4.73872497839317e-07	1.16592582676892	2
ENSG00000100249.4	C22orf31	22	29057039	22_9	0	0.0377348281974053	34.9864940330543	4.1548158058336e-06	-4.0593518744414	1
ENSG00000183762.12	KREMEN1	22	29072733	22_9	0	0.0151662804108739	15.9939127961103	7.63383517856181e-07	-2.43983876252316	1
ENSG00000100263.13	RHBDD3	22	29268434	22_10	0	0	17.2001404142577	0	1.59402687252467	1
ENSG00000185340.15	GAS2L1	22	29306920	22_10	0	0	16.3922946339783	0	-1.58852774113292	1
ENSG00000100276.9	RASL10A	22	29319478	22_10	0	0	49.9454713703096	0	0.509138330476005	1
ENSG00000100280.16	AP1B1	22	29422719	22_10	0	0	43.5816372884626	0	2.88703730044954	1
ENSG00000184117.11	NIPSNAP1	22	29582769	22_10	0	0	14.1463955289383	0	1.47121744194727	1
ENSG00000184076.13	UQCR10	22	29767537	22_10	0	5.58764105927923e-05	4831.56441409556	8.49621018169803e-07	-3.58780983978309	1
ENSG00000100330.15	MTMR3	22	29881077	22_10	0	0	80.9365886425679	0	-0.688762517606404	1
ENSG00000176635.17	HORMAD2	22	30080282	22_10	0	0	37.1502967746558	0	-1.20770181471687	1
ENSG00000239282.7	GATSL3	22	30290237	22_10	0	0	50.0060586694155	0	2.53988730094006	1
ENSG00000099992.15	TBC1D10A	22	30327286	22_10	0	0	21.4033611361451	0	-1.22979907739425	1
ENSG00000187860.10	CCDC157	22	30356707	22_10	0	0	97.6756516260079	0	-2.41878931606922	2
ENSG00000100003.17	SEC14L2	22	30394797	22_10	0	0	20.2994007548509	0	1.50137635816869	1
ENSG00000099999.14	RNF215	22	30421381	22_10	0	0	140.050628553906	0	-3.40436565168848	1
ENSG00000214491.8	SEC14L6	22	30531988	22_10	0	0	5.3036716976618	0	0.0554732907917351	3
ENSG00000128242.12	GAL3ST1	22	30571197	22_10	0	0	16.011517033982	0	1.32780882102884	1
ENSG00000185339.8	TCN2	22	30607574	22_10	0	0	22.7277333678246	0	1.91377156715591	2
ENSG00000100036.12	SLC35E4	22	30635701	22_10	0	0	7.07472088044865	0	-0.752785561995043	2
ENSG00000167065.13	DUSP18	22	30652547	22_10	0	0	28.3354015280762	0	-2.28553387131272	2
ENSG00000133488.14	SEC14L4	22	30503630	22_10	0	0	14.2454518267226	0	0.267218988332012	2
ENSG00000183963.18	SMTN	22	31063269	22_11	0	0.0365087479043497	13.1998773278075	1.51661660822292e-06	1.94134994090251	1
ENSG00000198832.10	SELENOM	22	31118372	22_11	0	0.0162757948495342	5.48430766958492	2.80913746237313e-07	-0.312594641532204	2
ENSG00000138942.15	RNF185	22	31160117	22_11	0	0.0440261792083174	14.999395724223	2.07823059401648e-06	2.15585178156822	1
ENSG00000185721.12	DRG1	22	31399936	22_11	0	0.0161606286000189	5.41672654979273	2.75488919097988e-07	0.411164214420721	1
ENSG00000198089.15	SFI1	22	31486799	22_11	0	0.0154941322568354	5.01603775218303	2.4458906052356e-07	0.100066804614225	3
ENSG00000184708.17	EIF4ENIF1	22	31495798	22_11	0	0.0152465131319722	4.86278902391352	2.33326965863869e-07	0.502124485333386	1
ENSG00000241878.11	PISD	22	31619464	22_11	0	0.0162006434469918	5.44009938476552	2.77362709670958e-07	0.453695389336108	1
ENSG00000100150.16	DEPDC5	22	31757531	22_11	0	0.0322006954463501	11.995395062428	1.21559465235338e-06	2.3701534077239	2
ENSG00000100191.5	SLC5A4	22	32255275	22_11	0	0.015398472651203	4.95710015192447	2.40222848866366e-07	-0.0828306463445106	1
ENSG00000205856.3	C22orf42	22	32159743	22_11	0	0.0166441664417927	5.69731956727852	2.98429398685354e-07	-0.795835289739981	1
ENSG00000128253.13	RFPL2	22	32202592	22_11	0	0.0161276718272947	5.39731523689188	2.7394188236513e-07	0.302183591914074	1
ENSG00000205853.10	RFPL3S	22	32381219	22_12	0	0.00798232282487232	7.24542915007085	1.82012986400189e-07	-0.925314867489794	2
ENSG00000100220.11	RTCB	22	32413236	22_12	0	0.00612117942043344	4.7286336841344	9.10918987458595e-08	0.0334343047126329	1
ENSG00000100225.17	FBXO7	22	32474674	22_12	0	0.00909121132188162	8.47940012163966	2.42602826049758e-07	0.931888456682252	3
ENSG00000185666.14	SYN3	22	33058517	22_12	0	0.0251751883814088	18.1702212483698	1.4396002658018e-06	-1.89498840642507	1
ENSG00000133424.20	LARGE1	22	33914300	22_12	0	0.0188886759726359	15.4299872944576	9.17225370150804e-07	1.49446328233068	1
ENSG00000100281.13	HMGXB4	22	35256778	22_14	0	0.00844681836123396	4.8506953593112	1.28945481805995e-07	-0.1757827480559	1
ENSG00000100292.16	HMOX1	22	35379767	22_14	0	0.0216723242659629	13.8090963347734	9.41845621415085e-07	1.50652908033878	1
ENSG00000100297.15	MCM5	22	35404822	22_14	0	0.00918920127151079	5.64990038369466	1.63390773333322e-07	0.485727310114407	1
ENSG00000198125.12	MB	22	35604500	22_14	0	0.0297791083729894	16.8445253198708	1.57862668917463e-06	-1.82930425348377	1
ENSG00000221963.5	APOL6	22	35646939	22_14	0	0.0375631281728224	19.0700974207257	2.25436190790023e-06	1.95596546780352	2
ENSG00000100320.22	RBFOX2	22	36028122	22_14	0	0.00969180517808577	6.1552388696298	1.87740755266756e-07	0.558842540005381	1
ENSG00000128284.19	APOL3	22	36141845	22_14	0	0.00913094484236321	5.58954867341031	1.60620670803873e-07	-0.498983581032095	2
ENSG00000100336.17	APOL4	22	36199969	22_14	0	0.0132407782514867	9.11856404780172	3.79969676318541e-07	1.05813832407676	2
ENSG00000128335.13	APOL2	22	36235645	22_14	0	0.0086631632826254	5.09060604788436	1.38788973231942e-07	-0.276944563352186	2
ENSG00000100345.20	MYH9	22	36388507	22_14	0	0.0116037289341873	7.86464811740024	2.87200931906691e-07	-0.875992636936548	1
ENSG00000100348.9	TXN2	22	36481412	22_14	0	0.0087560194787506	5.19175010473547	1.43063706659457e-07	0.366752584812476	2
ENSG00000100350.14	FOXRED2	22	36506699	22_14	0	0.0108943829718239	7.26560588658422	2.49105575542044e-07	-0.859790677740135	3
ENSG00000100353.17	EIF3D	22	36529335	22_14	0	0.00884541950113327	5.28812588192753	1.47207247746525e-07	-0.43430605529506	2
ENSG00000100360.14	IFT27	22	36774933	22_14	0	0.0113123853244631	7.6231408403018	2.7139204091261e-07	0.810909246246501	3
ENSG00000100368.13	CSF2RB	22	36913765	22_14	0	0.009345889718954	5.81033764493645	1.70895645245891e-07	-0.496820050008352	1
ENSG00000128309.16	MPST	22	37021156	22_14	0	0.0204990222070307	13.2783960310178	8.56619067308617e-07	1.43972405678424	1
ENSG00000128311.13	TST	22	37020783	22_14	0	0.0187907292922705	12.4492264229851	7.36198580072931e-07	1.34773708286729	2
ENSG00000187045.16	TMPRSS6	22	37071230	22_14	0	0.0090842302758688	5.54088522124435	1.58407690483651e-07	0.459469005710295	1
ENSG00000133466.13	C1QTNF6	22	37183763	22_15	0	0.00769174265500738	4.85389775999626	1.17496341331999e-07	0.158568434560079	2
ENSG00000100060.17	MFNG	22	37486521	22_15	0	0.0483832838657713	22.4564216873016	3.419360338835e-06	-2.31577784957841	1
ENSG00000100065.14	CARD10	22	37519138	22_15	0	0.00944699114921566	6.84533652694271	2.03515403687854e-07	-0.732622066022822	1
ENSG00000100083.18	GGA1	22	37608355	22_15	0	0.0160289188953909	11.9594059500913	6.03285396914181e-07	-1.58373805969679	1
ENSG00000100092.20	SH3BP1	22	37633716	22_15	0	0.00805940287181184	5.47216565990262	1.38794122605693e-07	-0.832053956552357	1
ENSG00000100097.11	LGALS1	22	37675504	22_15	0	0.00805767207478003	5.45639824834723	1.38364482570121e-07	-1.01131205005402	2
ENSG00000273899.4	NOL12	22	37681928	22_15	0	0.00834208517469737	5.52997981058416	1.45180116046533e-07	0.31020685705498	2
ENSG00000100106.19	TRIOBP	22	37696885	22_15	0	0.017941364887022	12.3082364605466	6.94960760381977e-07	2.55319735836032	3
ENSG00000100116.16	GCAT	22	37808252	22_15	0	0.248705759119666	29.1252584094509	2.27963125634262e-05	3.9010090550498	1
ENSG00000100124.14	ANKRD54	22	37846116	22_15	0	0.163474327715921	26.1553517459556	1.34560966749232e-05	3.61623907483796	1
ENSG00000100129.17	EIF3L	22	37848209	22_15	0	0.0101953955228344	7.94923188501694	2.55057570228775e-07	1.30223445399505	1
ENSG00000100139.13	MICALL1	22	37904960	22_15	0	0.0504312329449699	18.9323382505266	3.00478093275072e-06	2.82383512975079	1
ENSG00000100151.15	PICK1	22	38054129	22_15	0	0.0113731170799785	8.06693222412641	2.88733311496444e-07	0.314765690210215	1
ENSG00000184381.18	PLA2G6	22	38206133	22_15	0	0.00859590508889962	5.98998204805162	1.62041444542836e-07	-0.750027295335969	1
ENSG00000198792.12	TMEM184B	22	38266390	22_15	0	0.0152973939998393	11.0735021106736	5.33103359029394e-07	-1.09433020241436	1
ENSG00000213923.11	CSNK1E	22	38317722	22_15	0	0.00785626271033701	5.0782775314829	1.25557136663367e-07	-0.349082785224862	1
ENSG00000100196.10	KDELR3	22	38468508	22_15	0	0.00916398456578926	6.47948926774384	1.86867638625483e-07	-0.677763445432029	1
ENSG00000100201.20	DDX17	22	38505089	22_15	0	0.00976477510199103	7.10590979689274	2.18368961717846e-07	0.820719508714809	1
ENSG00000100206.9	DMC1	22	38561230	22_15	0	0.104780967145559	29.6569390994142	9.77952366111383e-06	-2.78359954221983	1
ENSG00000184949.15	FAM227A	22	38656828	22_15	0	0.0145533001504824	10.8345429448944	4.9622775943132e-07	1.37511749598771	2
ENSG00000100211.10	CBY1	22	38656150	22_15	0	0.0102663486605247	7.5683218696067	2.44525737169183e-07	-0.85239746944936	3
ENSG00000100216.5	TOMM22	22	38682236	22_15	0	0.00759002416868437	4.72739773930093	1.12920885641968e-07	-0.00912644747495737	1
ENSG00000100246.12	DNAL4	22	38794460	22_15	0	0.0105057997943258	7.86287057179954	2.59967597688847e-07	0.800696419388215	1
ENSG00000221890.3	NPTXR	22	38842380	22_15	0	0.00809967947459434	5.35750490465431	1.36564992136266e-07	0.432226739825401	1
ENSG00000183741.11	CBX6	22	38872780	22_15	0	0.00759811964614399	4.73680938564978	1.13266377301764e-07	0.11030266899597	1
ENSG00000179750.15	APOBEC3B	22	38962032	22_16	0	0.0130397888188665	4.78642331916738	1.96422230025871e-07	0.212819277366069	2
ENSG00000244509.3	APOBEC3C	22	39018899	22_16	0	0.0194274810039025	8.57995964566304	5.2457877172394e-07	-0.988513505650102	1
ENSG00000243811.8	APOBEC3D	22	39024607	22_16	0	0.0181171057706584	7.91474549576801	4.51268217849881e-07	-0.940252313518136	1
ENSG00000128394.16	APOBEC3F	22	39039850	22_16	0	0.0131625842333278	4.87549494889886	2.01961621078084e-07	0.087515583693062	1
ENSG00000239713.8	APOBEC3G	22	39076172	22_16	0	0.0167675340584796	7.1777490639423	3.7876203570332e-07	0.936322203432388	1
ENSG00000100298.15	APOBEC3H	22	39096758	22_16	0	0.0130146380388758	4.76807340366176	1.9529179645716e-07	-0.106637586801255	2
ENSG00000100316.15	RPL3	22	39321228	22_16	0	0.0216386126595571	9.60728590574268	6.54243025812383e-07	0.897891871485552	1
ENSG00000100324.13	TAB1	22	39416981	22_16	0	0.0162534606006393	6.88140832305768	3.51991474712291e-07	0.833818515311122	1
ENSG00000128268.11	MGAT3	22	39428445	22_16	0	0.0255233599754994	11.1834302136695	8.98300934384344e-07	-1.37006065692625	1
ENSG00000128272.14	ATF4	22	39528438	22_16	0	0.0147284296247745	5.94409443940989	2.7551872402507e-07	-0.559214046009553	1
ENSG00000100346.17	CACNA1I	22	39570542	22_16	0	0.0130084615805067	4.76355850809642	1.95014280981728e-07	-0.0617487195567918	1
ENSG00000176177.9	ENTHD1	22	39894830	22_16	0	0.0132728839806719	4.95481373968804	2.06967238532696e-07	0.240810152363519	1
ENSG00000133477.16	FAM83F	22	39994766	22_16	0	0.0131580837368472	4.8722474146308	2.01758087918167e-07	-0.241216503919976	1
ENSG00000196588.14	MKL1	22	40636859	22_17	0	0.015168648064199	11.6954213983588	5.5830526493516e-07	-1.33562803757104	1
ENSG00000128285.4	MCHR1	22	40658455	22_17	0	0.0179893930543978	13.3185612547238	7.54019881198348e-07	-1.47819693615849	1
ENSG00000100372.14	SLC25A17	22	40819179	22_17	0	0.0139229320711756	10.8797552064207	4.76714982942825e-07	1.13717129992407	2
ENSG00000196236.12	XPNPEP3	22	40860798	22_17	0	0.0680310769994091	26.0897428504256	5.58580947762133e-06	2.66700584785912	1
ENSG00000172404.4	DNAJB7	22	40862140	22_17	0	0.0108670184037785	8.52652595931654	2.91602669109399e-07	-1.23641941542508	1
ENSG00000100393.12	EP300	22	41091340	22_17	0	0.0539977680121789	23.8507845273606	4.05310123497071e-06	3.04387118420727	2
ENSG00000100395.14	L3MBTL2	22	41202870	22_17	0	0.0450733495915502	22.1077613035813	3.13598209282296e-06	-2.92034884845231	1
ENSG00000100399.15	CHADL	22	41236075	22_17	0	0.0426791087177617	21.5822389070891	2.89881707449273e-06	-3.01492735613875	1
ENSG00000100401.19	RANGAP1	22	41285105	22_17	0	0.0126225088462533	9.9489150524157	3.9521223418034e-07	-1.30434968674021	1
ENSG00000100403.11	ZC3H7B	22	41301334	22_17	0	0.00773786059875281	5.30378813042224	1.2915643295923e-07	0.38798443759682	2
ENSG00000100410.7	PHF5A	22	41468212	22_17	0	0.00891142160573955	6.64331475354022	1.86311985461793e-07	-0.767710437820313	1
ENSG00000100412.15	ACO2	22	41471373	22_17	0	0.00890054856769307	6.63172862374982	1.85760124824379e-07	0.767459992465133	1
ENSG00000100413.16	POLR3H	22	41544868	22_17	0	0.0216422919537251	15.0809418299941	1.02716612858336e-06	2.03925917001238	1
ENSG00000172346.14	CSDC2	22	41560940	22_17	0	0.00728589212752184	4.73321430178544	1.08529519122505e-07	0.105653679804557	2
ENSG00000100418.7	DESI1	22	42096511	22_17	0	0.00764971725287655	5.19519905046199	1.25070978834088e-07	0.175134536455323	1
ENSG00000196419.12	XRCC6	22	41620695	22_17	0	0.0137795127818767	10.782897066217	4.67604083503584e-07	1.97161263205488	1
ENSG00000167077.12	MEI1	22	41699900	22_17	0	0.00772700382496472	5.29059730292973	1.28654448397459e-07	0.438513332767724	1
ENSG00000198911.11	SREBF2	22	41831146	22_17	0	0.182414824799468	35.8910755519693	2.06041914772967e-05	-4.03739859886167	1
ENSG00000159958.6	TNFRSF13C	22	41926712	22_17	0	0.00770694674417283	5.2658344237652	1.27719888554008e-07	0.240237391880521	1
ENSG00000100162.14	CENPM	22	41946761	22_17	0	0.0513955844041059	23.3736280020822	3.78060156854419e-06	2.81495186833744	1
ENSG00000100167.19	SEPT3	22	41967157	22_17	0	0.0544200269218346	23.9261542642459	4.09770438514143e-06	2.97779807562533	1
ENSG00000183066.14	WBP2NL	22	41998608	22_17	0	0.0518835817348033	23.4605386989435	3.83068907749124e-06	-3.48495239512056	1
ENSG00000198951.11	NAGA	22	42047904	22_17	0	0.014138416665505	11.0273700816004	4.90661181097296e-07	-2.06742437758704	2
ENSG00000177096.8	FAM109B	22	42074059	22_17	0	0.0472990746864109	22.5721582345309	3.35996462096012e-06	-2.53289272843954	2
ENSG00000183172.8	SMDT1	22	42079699	22_17	0	0.0079752167846987	5.590078134726	1.4030377262865e-07	-0.311275957576013	2
ENSG00000184983.9	NDUFA6	22	42090076	22_17	0	0.0092983476802555	7.04636666595723	2.06195884686371e-07	0.505243608265305	2
ENSG00000235568.6	NFAM1	22	42396154	22_18	0	0.0141463649334737	5.32172690804332	2.36922559330386e-07	-0.10287387917553	1
ENSG00000189306.10	RRP7A	22	42516130	22_18	0	0.0152891806548797	6.06056974514746	2.91612837934559e-07	-0.749896408757565	3
ENSG00000183569.17	SERHL2	22	42552989	22_18	0	0.0285897220032442	12.0288933040013	1.08229232540922e-06	1.36778771357949	2
ENSG00000100227.17	POLDIP3	22	42614595	22_18	0	0.0219822783188831	9.5188461452186	6.58515471839293e-07	-1.40633147113567	1
ENSG00000100243.20	CYB5R3	22	42625135	22_18	0	0.0142850654286371	5.41452211489002	2.43417243137794e-07	0.622506060187512	2
ENSG00000128274.15	A4GALT	22	42719570	22_18	0	0.0133055807902517	4.73926249368794	1.98451128848023e-07	-0.0955811899900525	1
ENSG00000100271.16	TTLL1	22	43074913	22_18	0	0.0146354224043195	5.64493078526861	2.59999705701748e-07	-0.217011649532748	2
ENSG00000100290.2	BIK	22	43110629	22_18	0	0.157739175556911	28.7035567182119	1.4248995676787e-05	-2.80270270990402	1
ENSG00000100294.12	MCAT	22	43143645	22_18	0	0.0490648825988039	17.2147393661955	2.65815431425376e-06	2.12177592566419	1
ENSG00000100300.17	TSPO	22	43160310	22_18	0	0.0160574009348982	6.52697496912284	3.29834570048686e-07	0.558645260643459	1
ENSG00000100304.12	TTLL12	22	43173602	22_18	0	0.0153105157388745	6.0738262929181	2.9265851272655e-07	-0.546696805805634	3
ENSG00000159307.18	SCUBE1	22	43297727	22_18	0	0.01683569022314	6.97741130556732	3.69687038715378e-07	-0.727802876986167	1
ENSG00000186976.14	EFCAB6	22	43566788	22_19	0	0.0357142036872211	16.4480857474376	1.84869516874332e-06	1.73837589056785	2
ENSG00000100347.14	SAMM50	22	43955471	22_19	0	0.0961689128137068	26.0530741995228	7.88501740724882e-06	-2.61001490791627	1
ENSG00000188677.14	PARVB	22	44023305	22_19	0	0.0105547402837874	4.82725950653015	1.60345645920648e-07	-0.270555015486755	3
ENSG00000138964.16	PARVG	22	44171026	22_19	0	0.0112527830765967	5.43534537256027	1.92484634099978e-07	-0.440947853481319	1
ENSG00000138944.7	KIAA1644	22	44312385	22_19	0	0.011372243799446	5.53563233324491	1.98117287202544e-07	-0.463823257598197	1
ENSG00000100341.11	PNPLA5	22	43882600	22_19	0	0.0130909142713073	6.87273979803531	2.83144972227201e-07	0.732708292054595	2
ENSG00000241484.9	ARHGAP8	22	44732352	22_20	0	0.111943115937177	29.7848132837323	1.04930380312695e-05	2.87704997417368	1
ENSG00000093000.18	NUP50	22	45164027	22_20	0	0.00918065228317622	5.73387287775569	1.65664926725108e-07	-0.575845543136465	1
ENSG00000100364.18	KIAA0930	22	45241152	22_20	0	0.0126663236631333	8.78985338123231	3.50381514876839e-07	-0.981893647925246	1
ENSG00000100373.9	UPK3A	22	45260372	22_20	0	0.157116271555694	33.1817112556169	1.64069901757968e-05	-3.0412546498433	2
ENSG00000100376.11	FAM118A	22	45315973	22_20	0	0.0101734285725262	6.70837061081623	2.14779764368577e-07	-0.647780319141932	1
ENSG00000128408.8	RIBC2	22	45407455	22_20	0	0.0272230571160695	16.0790399918038	1.37754559838252e-06	1.97765567319276	1
ENSG00000077942.18	FBLN1	22	45503922	22_20	0	0.0167923813129381	11.4713944039677	6.06230067985076e-07	1.27864773143547	2
ENSG00000182257.6	PRR34	22	46052939	22_20	0	0.0395289364810435	19.6528033093012	2.4448296911693e-06	-1.88904009465416	1
ENSG00000205643.10	CDPF1	22	46251091	22_21	0	0.0175291910448645	5.6902131401642	3.13905830359135e-07	-0.549237323805526	1
ENSG00000130943.6	PKDREJ	22	46261901	22_21	0	0.015990472198229	4.81575532995859	2.42345341733467e-07	-0.12693906457769	1
ENSG00000100422.13	CERK	22	46738471	22_21	0	0.0158429977989345	4.72759716277156	2.3571477131378e-07	-0.0767334304808798	1
ENSG00000184164.14	CRELD2	22	49918325	22_24	0	0.0205132558908588	11.238181837249	7.25503690828409e-07	1.94520886858914	1
ENSG00000182858.13	ALG12	22	49918078	22_24	0	0.0274653927053364	14.0240655209775	1.21218447874461e-06	2.14522961691578	2
ENSG00000198355.4	PIM3	22	49960624	22_24	0	0.0103451294397855	4.7277706091836	1.53922213138522e-07	-0.0420713246569371	1
ENSG00000100427.15	MLC1	22	50085971	22_24	0	0.0111714019104395	5.45735994841193	1.91866542525492e-07	-0.340024491139908	1
ENSG00000073146.15	MOV10L1	22	50089933	22_24	0	0.0176936620087597	9.82962384453781	5.47348080522974e-07	1.46885502064073	2
ENSG00000170638.9	TRABD	22	50194440	22_24	0	0.0209960759197838	11.4601118870305	7.57244217946302e-07	1.44132232384267	1
ENSG00000073169.13	SELENOO	22	50201099	22_24	0	0.049793246645784	19.7359255859337	3.09269375203219e-06	2.13608150457551	1
ENSG00000100429.17	HDAC10	22	50251471	22_24	0	0.0135223484275029	7.2718838168221	3.09462498333264e-07	-0.735738577148945	1
ENSG00000188130.13	MAPK12	22	50256841	22_24	0	0.0183113546439441	10.1563892959893	5.85286876957703e-07	-1.30018425227073	1
ENSG00000196576.14	PLXNB2	22	50307322	22_24	0	0.0135212521544884	7.27111333295984	3.09404623761818e-07	0.875833258811621	1
ENSG00000205593.11	DENND6B	22	50313740	22_24	0	0.0119116216852591	6.066719068516	2.27422667896895e-07	-0.668863652885959	2
ENSG00000100239.15	PPP6R2	22	50342918	22_24	0	0.0805890816385529	24.4106540842994	6.19105406965791e-06	2.62793736709187	2
ENSG00000100258.17	LMF2	22	50507228	22_24	0	0.0201316963725821	11.0593611030515	7.00679455809769e-07	-1.17401796069341	4
ENSG00000130489.14	SCO2	22	50525724	22_24	0	0.0146563566424545	8.03753491970708	3.70730119241328e-07	0.930946128161367	1
ENSG00000205560.12	CPT1B	22	50578924	22_24	0	0.0103487064316303	4.73105261920191	1.54082323648848e-07	-0.100753456214607	2
ENSG00000100288.19	CHKB	22	50582239	22_24	0	0.0127687626590931	6.72690146342653	2.70316685919294e-07	-0.831512522878718	2
ENSG00000100299.17	ARSA	22	50615968	22_24	0	0.0104357750567123	4.81059071856563	1.57990906892939e-07	0.228095494916742	2
ENSG00000217442.3	SYCE3	22	50562698	22_24	0	0.0237273476504433	12.6267680711241	9.4286685840329e-07	-1.35276171379904	3
ENSG00000177000.10	MTHFR	1	11806394	1_9	0	0.00408882243951914	46.3780245743931	5.96787161075387e-07	7.05625406129035	2
ENSG00000011021.21	CLCN6	1	11805747	1_9	1	0.918044600084011	171.799093016571	0.000496356394075901	13.0707871263299	1
ENSG00000175206.10	NPPA	1	11847546	1_9	0	0.0252934697047269	41.3452363432144	3.29111351196796e-06	4.12541381430576	1
ENSG00000120937.8	NPPB	1	11859214	1_9	0	0.128132441817725	87.2336836496521	3.51764726637112e-05	8.24456518267997	2
ENSG00000116685.15	KIAA2013	1	11926172	1_9	0	0.00793817313897527	24.4715350502001	6.11351177970978e-07	-3.40192248223169	2
ENSG00000083444.16	PLOD1	1	11935984	1_9	0	0.00256652240521993	33.6260664939706	2.7160020977294e-07	0.531464555520172	2
ENSG00000116688.16	MFN2	1	11978534	1_9	0	0.00136016003962758	6.74171236490738	2.88581977171339e-08	-0.515993569256475	1
ENSG00000028137.18	TNFRSF1B	1	12166660	1_9	0	0.0016857701644456	6.73197185139075	3.57149156106993e-08	0.863846516859929	1
ENSG00000162496.8	DHRS3	1	12615732	1_9	0	0.00309779408741984	13.055454071246	1.27278046635092e-07	-1.50262327835024	1
ENSG00000131910.4	NR0B2	1	26914363	1_19	0	0	2746.778946494	0	1.6171854564479	1
ENSG00000117614.9	SYF2	1	25232900	1_19	0	0	19.8811709499431	0	1.8794450645827	1
ENSG00000187010.19	RHD	1	25257119	1_19	0	0	7.03523062456382	0	-0.700484619048053	1
ENSG00000183726.10	TMEM50A	1	25341420	1_19	0	0	8.46085750480018	0	-0.868821915906769	2
ENSG00000188672.17	RHCE	1	25430243	1_19	0	0	6.55164581637606	0	0.624033190432425	2
ENSG00000204178.9	TMEM57	1	25430369	1_19	0	0	4.79512593282368	0	0.0827279484237992	1
ENSG00000117643.14	MAN1C1	1	25617022	1_19	0	0	11.0627560722461	0	1.08516072989922	1
ENSG00000162430.16	SELENON	1	25799884	1_19	0	0	32.9075118396135	0	-2.51233483201501	1
ENSG00000117640.17	MTFR1L	1	25820023	1_19	0	0	32.8594509330847	0	2.50461218656606	1
ENSG00000158006.13	PAFAH2	1	26000605	1_19	0	0	17.4355028044699	0	-0.420869274038964	2
ENSG00000158008.9	EXTL1	1	26020058	1_19	0	0	27.2458806658657	0	1.49385830776373	1
ENSG00000175087.9	PDIK1L	1	26110771	1_19	0	0	26.1862019368224	0	1.31528565765646	1
ENSG00000197245.5	FAM110D	1	26159601	1_19	0	0	60.5808693301583	0	-0.764267675265843	1
ENSG00000236782.6	RP11-96L14.7	1	26172079	1_19	0	0	29.0072119440306	0	-1.08260758433953	1
ENSG00000142675.17	CNKSR1	1	26170849	1_19	0	0	36.891788038125	0	-0.670954198030911	3
ENSG00000130695.14	CEP85	1	26233875	1_19	0	0	91.3440565144533	0	-0.394178863767821	1
ENSG00000169442.8	CD52	1	26317588	1_19	0	0	17.8782536097799	0	-1.01044905131809	2
ENSG00000158062.20	UBXN11	1	26317908	1_19	0	0	40.8671851662974	0	0.29781850555649	1
ENSG00000117682.16	DHDDS	1	26432658	1_19	0	0	42.0971593765888	0	-1.11611060230836	1
ENSG00000060642.10	PIGV	1	26787521	1_19	3	1	11722.2650935831	0.0368910071740501	3.90289582030954	1
ENSG00000142751.14	GPN2	1	26890178	1_19	0	0	159.088022107161	0	0.889333481408685	2
ENSG00000090273.13	NUDC	1	26899598	1_19	0	0	11121.5270849709	0	-3.88674680245087	1
ENSG00000253368.3	TRNP1	1	26994239	1_19	0	0	104.69932534142	0	0.0316046892501455	1
ENSG00000174950.10	CD164L2	1	27383368	1_19	0	0	40.4168744302017	0	2.82607222558541	1
ENSG00000186501.14	TMEM222	1	27335461	1_19	0	0	24.0307783990144	0	2.07841614258396	1
ENSG00000142765.17	SYTL1	1	27342119	1_19	0	0	23.5178898627717	0	2.05061936456932	3
ENSG00000142733.14	MAP3K6	1	27357905	1_19	0	0	13.3130688482086	0	-1.38614976248607	3
ENSG00000142748.12	FCN3	1	27375143	1_19	0	0	34.7020855559462	0	2.58994831224582	1
ENSG00000181773.6	GPR3	1	27392588	1_19	0	0	39.3736098894566	0	-2.78446101111945	1
ENSG00000158195.10	WASF2	1	27484872	1_19	0	0	28.6748665574214	0	2.31496541520264	2
ENSG00000126705.13	AHDC1	1	27604387	1_19	0	0	8.25036935193779	0	-0.887965856707581	1
ENSG00000000938.12	FGR	1	27631734	1_19	0	0	4.8425659625935	0	-0.160895001287741	1
ENSG00000126709.14	IFI6	1	27671883	1_19	0	0	6.48615720854739	0	-0.627446449251082	1
ENSG00000117748.9	RPA2	1	27914572	1_19	0	0	4.93370542050437	0	-0.215133292796796	1
ENSG00000130768.14	SMPDL3B	1	27935391	1_19	0	0	5.26118367646017	0	-0.345782037978327	1
ENSG00000158156.7	XKR8	1	27902212	1_19	0	0	4.82240895321903	0	-0.146206970394503	1
ENSG00000169403.11	PTAFR	1	28193492	1_19	0	0	4.73021618969229	0	-0.0273063705806345	1
ENSG00000126698.10	DNAJC8	1	28233309	1_19	0	0	6.6283131099477	0	-0.652304075930149	1
ENSG00000130770.17	ATPIF1	1	28236029	1_19	0	0	6.38274856727571	0	-0.608726805790731	2
ENSG00000130766.4	SESN2	1	28259281	1_19	0	0	5.71804165833354	0	0.470957129638978	1
ENSG00000204138.12	PHACTR4	1	28366038	1_19	0	0	9.72587766855577	0	-1.05767278146049	3
ENSG00000180198.15	RCC1	1	28505066	1_19	0	0	6.04298784040218	0	0.542694090744103	2
ENSG00000180098.9	TRNAU1AP	1	28553045	1_19	0	0	7.65292092284864	0	-0.809188926081632	1
ENSG00000143603.18	KCNN3	1	154870871	1_76	0	0	27.5544867858592	0	-2.07290193515254	1
ENSG00000163344.5	PMVK	1	154936792	1_76	0	0	24.0668216708028	0	1.67955911984542	1
ENSG00000160691.18	SHC1	1	154974220	1_76	0	0	19.2009588560329	0	-1.8221500355295	1
ENSG00000173207.12	CKS1B	1	154975020	1_76	0	0	19.3634605862396	0	1.81976107382277	1
ENSG00000160685.13	ZBTB7B	1	155007875	1_76	0	0	12.1656275568222	0	0.860174558556221	1
ENSG00000163357.10	DCST1	1	155033615	1_76	0	0	7.52621558312185	0	-0.213202552970704	2
ENSG00000143537.13	ADAM15	1	155062156	1_76	0	0	34.2999256907317	0	-0.0482723807144084	1
ENSG00000169242.11	EFNA1	1	155122682	1_76	0	0	67.4038468326819	0	-1.83041552400711	2
ENSG00000169241.17	SLC50A1	1	155135691	1_76	0	0	63.8630939903816	0	2.94591536261986	2
ENSG00000169231.13	THBS3	1	155208991	1_76	0	0	112.083787557303	0	3.03576559201551	2
ENSG00000173171.14	MTX1	1	155203736	1_76	0	0	31.098396890013	0	-0.18945633274881	1
ENSG00000177628.15	GBA	1	155244216	1_76	0	0	22.3707706718779	0	-0.265690165048449	2
ENSG00000160767.20	FAM189B	1	155255194	1_76	0	0	6.67075668548041	0	-0.349051894921069	2
ENSG00000116521.10	SCAMP3	1	155262283	1_76	0	0	6.15763798387113	0	0.576395657521113	1
ENSG00000143630.9	HCN3	1	155277916	1_76	0	0	4.91349076541722	0	-0.351273573923122	1
ENSG00000176444.18	CLK2	1	155278322	1_76	0	0	4.87532742917631	0	0.32953110054707	1
ENSG00000143627.17	PKLR	1	155288961	1_76	0	0	13.2989985049367	0	-0.981690489403594	1
ENSG00000132676.15	DAP3	1	155688294	1_76	0	0	11.1627031097256	0	0.832054779472456	1
ENSG00000116580.18	GON4L	1	155859720	1_76	0	0	5.50717976143459	0	0.105240029787176	1
ENSG00000143622.10	RIT1	1	155910600	1_76	0	0	4.77173952742217	0	0.0676655486649742	1
ENSG00000132680.10	KIAA0907	1	155936781	1_76	0	0	32.053763233375	0	2.15776826493064	1
ENSG00000116584.17	ARHGEF2	1	156006597	1_76	0	0	13.6061445239988	0	0.0350393956592233	1
ENSG00000160803.7	UBQLN4	1	156037386	1_76	0	0	11.3184580678925	0	-0.146846709029516	1
ENSG00000116586.11	LAMTOR2	1	156055222	1_76	0	0	27.2661331337541	0	0.743481079252914	1
ENSG00000132698.14	RAB25	1	156061029	1_76	0	0	393.280971558092	0	-4.82715691341681	2
ENSG00000196189.12	SEMA4A	1	156170955	1_76	0	0	11.4590563990921	0	0.627736809393494	1
ENSG00000160785.13	SLC25A44	1	156193927	1_76	0	0	58.505266768218	0	-0.49382400258801	2
ENSG00000160783.19	PMF1	1	156201443	1_76	0	0	1562.98701165498	0	-2.57828893636293	2
ENSG00000242252.1	BGLAP	1	156240766	1_76	0	0	30.9042198369031	0	1.65707958617815	1
ENSG00000163472.18	TMEM79	1	156279714	1_76	0	0	176.201804868554	0	0.78645740915751	2
ENSG00000198715.11	GLMP	1	156294209	1_76	0	0	175.978962667068	0	-0.776655240177999	1
ENSG00000115306.15	SPTBN1	2	54507001	2_36	0	0	23.5392916140116	0	1.7813945409224	1
ENSG00000214595.11	EML6	2	54748334	2_36	0	0	37.534823580851	0	-2.19740640447527	1
ENSG00000275052.4	PPP4R3B	2	55619377	2_36	0	0	136.247203089264	0	-5.3024898744205	1
ENSG00000138035.14	PNPT1	2	55683217	2_36	0	0	25.0779605153472	0	0.00961043495205144	1
ENSG00000115380.19	EFEMP1	2	55924956	2_36	0	0	6193.98797398163	0	-5.52371445409913	2
ENSG00000152128.13	TMEM163	2	134719225	2_80	0	0	4471.25179166629	0	-2.23078847079506	1
ENSG00000082258.12	CCNT2	2	134918338	2_80	3	1	20641.2705780109	0.0649599079099269	5.208461958102	1
ENSG00000115839.17	RAB3GAP1	2	135052002	2_80	0	0	945.427292616103	0	0.59006382245375	2
ENSG00000144224.16	UBXN4	2	135741596	2_80	0	0	1116.6908282284	0	-0.877102002018763	2
ENSG00000076003.4	MCM6	2	135876392	2_80	0	0	1798.48545147988	0	-3.06118102315689	1
ENSG00000115866.10	DARS	2	135985573	2_80	0	0	1469.08022192242	0	3.74231902975552	2
ENSG00000113805.8	CNTN3	3	74521451	3_50	0	0.0638766207790803	21.9392141459096	4.41033901127697e-06	-2.75085862450917	2
ENSG00000126500.3	FLRT1	11	64103338	11_36	0	0	5.28096347814913	0	0.0855901699274862	2
ENSG00000133315.10	MACROD1	11	64166261	11_36	0	0	5.08029039485596	0	-0.276901869375227	1
ENSG00000149743.13	TRPT1	11	64224109	11_36	0	0	23.9950158060016	0	1.45857378322163	2
ENSG00000149761.8	NUDT22	11	64226347	11_36	0	0	64.8610331045416	0	3.5803214983558	1
ENSG00000110011.13	DNAJC4	11	64237940	11_36	0	0	20.1760153772186	0	1.44996605718796	1
ENSG00000173486.12	FKBP2	11	64240504	11_36	0	0	5.30212389249757	0	0.308183365454339	1
ENSG00000173457.10	PPP1R14B	11	64245438	11_36	0	0	7.23156116558829	0	-0.635487303525385	1
ENSG00000149782.11	PLCB3	11	64251355	11_36	0	0	6.70844213741564	0	-0.252730826444238	2
ENSG00000002330.13	BAD	11	64284351	11_36	0	0	10.7554959709065	0	-1.14702802587023	1
ENSG00000182450.12	KCNK4	11	64281549	11_36	0	0	4.78110684768971	0	-0.0540708792163887	1
ENSG00000219435.5	TEX40	11	64300838	11_36	0	0	4.78539289791304	0	0.0674918761886057	1
ENSG00000173113.6	TRMT112	11	64317591	11_36	0	0	22.0552713876017	0	1.15372079083055	2
ENSG00000126432.13	PRDX5	11	64333304	11_36	0	0	24.7041074979862	0	1.75169447485149	1
ENSG00000168071.21	CCDC88B	11	64341067	11_36	0	0	7.45268140665119	0	-0.14226415164172	2
ENSG00000068976.13	PYGM	11	64760279	11_36	0	0	34.3881849363489	0	-1.80662197086044	1
ENSG00000168066.20	SF1	11	64779141	11_36	0	0	16.2486622636326	0	-1.01038835732053	1
ENSG00000133895.14	MEN1	11	64809126	11_36	0	0	35.0622149659528	0	1.72315462662512	1
ENSG00000171219.8	CDC42BPG	11	64844877	11_36	0	0	61.0284849811853	0	1.6126860006327	2
ENSG00000110047.17	EHD1	11	64832185	11_36	0	0	19.4147822280521	0	0.0168859491958585	2
ENSG00000110046.12	ATG2A	11	64916816	11_36	0	0	90.4806509489712	0	1.64345950645332	1
ENSG00000068971.13	PPP2R5B	11	64918010	11_36	0	0	22.4184011800966	0	-2.00452263643923	1
ENSG00000168070.11	MAJIN	11	64972542	11_36	0	0	27.5454291035613	0	-2.25503715292002	1
ENSG00000168061.14	SAC3D1	11	65040960	11_36	0	0	25.9021450997099	0	2.03641773947101	1
ENSG00000149823.8	VPS51	11	65089090	11_36	0	0	33.9751632300268	0	-0.449828980356069	1
ENSG00000174276.6	ZNHIT2	11	65118052	11_36	0	0	323.085356575036	0	0.72046132151509	1
ENSG00000149806.10	FAU	11	65121562	11_36	0	0	33.4632758291609	0	1.81022455303024	1
ENSG00000014216.15	CAPN1	11	65182104	11_36	0	0	15.8863565542354	0	-0.593895750402456	1
ENSG00000014138.8	POLA2	11	65259685	11_36	0	0	62.0299190434926	0	1.18591493106533	1
ENSG00000149798.4	CDC42EP2	11	65315202	11_36	0	0	50.9958434826705	0	-0.751545442208386	1
ENSG00000133884.9	DPF2	11	65336906	11_36	0	0	116.886203449328	0	0.010724907605168	1
ENSG00000173825.6	TIGD3	11	65355775	11_36	0	0	144.364040647582	0	-0.653017788452529	1
ENSG00000162241.12	SLC25A45	11	65382390	11_36	0	0	25.4387732400361	0	-0.907653341701282	1
ENSG00000168056.15	LTBP3	11	65581254	11_36	0	0	119.850078274596	0	1.55483026717495	1
ENSG00000176973.7	FAM89B	11	65572664	11_36	0	0	62.1170189837819	0	0.993470970021683	1
ENSG00000173338.12	KCNK7	11	65596394	11_36	0	0	225.518551313187	0	3.13511605488647	1
ENSG00000173327.7	MAP3K11	11	65622160	11_36	0	0	881.994685322442	0	-2.32543588216577	1
ENSG00000213445.9	SIPA1	11	65638129	11_36	0	0	2012.31806375256	0	-6.23444946489027	2
ENSG00000173039.18	RELA	11	65653646	11_36	0	0	88.4969031969323	0	0.30569136374304	1
ENSG00000172922.8	RNASEH2C	11	65717747	11_36	0	0	2696.9267951822	0	4.09130490245756	2
ENSG00000254470.2	AP5B1	11	65780637	11_36	0	0	181.893664360752	0	-1.72220636736486	1
ENSG00000172818.9	OVOL1	11	65784647	11_36	0	0	581.918182126781	0	-1.9557319669836	2
ENSG00000172803.17	SNX32	11	65835781	11_36	0	0	797.878319824646	0	-2.43294239294487	1
ENSG00000172638.12	EFEMP2	11	65873435	11_36	0	0	2366.94993791433	0	-0.339574789036302	2
ENSG00000172543.7	CTSW	11	65879789	11_36	0	0	298.629325256949	0	3.30761133726005	2
ENSG00000172500.12	FIBP	11	65888811	11_36	0	0	339.145068396917	0	-3.9714550751051	1
ENSG00000175573.6	C11orf68	11	65918709	11_36	0	0	29.5314242301104	0	2.02018706438898	1
ENSG00000175376.8	EIF1AD	11	66001688	11_36	0	0	735.082168718051	0	-1.07940825318367	3
ENSG00000175334.7	BANF1	11	66001688	11_36	0	0	681.908509294107	0	1.38098085571718	2
ENSG00000175315.2	CST6	11	66011451	11_36	0	0	33.6858374485007	0	-1.59064061161262	1
ENSG00000175294.5	CATSPER1	11	66027137	11_36	0	0	105.808301674702	0	-1.41911344068117	1
ENSG00000087365.15	SF3B2	11	66049836	11_36	0	0	874.791315568835	0	-0.666023642193632	1
ENSG00000175115.11	PACS1	11	66070128	11_36	0	0	54.9456051391375	0	-0.19700252252261	1
ENSG00000149735.6	GPHA2	11	64936115	11_36	0	0	29.995724462551	0	2.37629960871984	1
ENSG00000126217.20	MCF2L	13	112981842	13_62	2	0.97445089602668	203.152359639063	0.000623003955513445	-5.12220740644564	1
ENSG00000185896.10	LAMP1	13	113295469	13_62	0	8.24407196176047e-07	21.5125656762135	5.5813975439114e-11	1.11594651562256	2
ENSG00000153531.13	ADPRHL1	13	113453925	13_62	0	2.71213933855652e-06	19.2349737471545	1.64177096042094e-10	1.83279948268466	2
ENSG00000150401.14	DCUN1D2	13	113490527	13_62	0	1.32599815849677e-06	13.0660715310621	5.45251571623816e-11	1.3270321361061	1
ENSG00000150403.17	TMCO3	13	113495203	13_62	0	6.5712554975228e-07	6.56629278378849	1.35793058635971e-11	0.577883794258701	1
ENSG00000184497.12	TMEM255B	13	113822965	13_62	0	7.40893371431461e-07	9.78338301692099	2.28114945127737e-11	0.910730000274743	1
ENSG00000183087.14	GAS6	13	113865651	13_62	0	6.11906533776185e-07	6.5040403734421	1.25249872557177e-11	-0.545234494878409	1
ENSG00000185989.10	RASA3	13	114131637	13_62	0	8.59135758535246e-07	6.10762060910626	1.65136403156215e-11	0.945050053910042	1
ENSG00000130177.14	CDC16	13	114234750	13_62	1	0.0505967377132119	33.1625565872061	5.28055406868966e-06	-4.89200115840328	2
ENSG00000169062.14	UPF3A	13	114281526	13_62	0	2.08523491818102e-06	10.3496676417748	6.79188565940854e-11	-1.66042445271376	1
ENSG00000283361.1	RP11-569D9.5	13	114179266	13_62	0	3.19216373134701e-06	11.4351391607935	1.14877661625002e-10	1.95583863608658	2
ENSG00000139921.12	TMX1	14	51242299	14_21	0	0	5.62378586755778	0	-0.336873238752308	1
ENSG00000087303.17	NID2	14	52069377	14_21	0	0	22.1194096932904	0	-1.45555111445489	1
ENSG00000168229.3	PTGDR	14	52267266	14_21	0	0	54.7432198786099	0	1.23557600524635	2
ENSG00000125384.6	PTGER2	14	52314383	14_21	0	0	45.6737078365155	0	1.68854403747744	2
ENSG00000087301.8	TXNDC16	14	52552072	14_21	0	0	30.440825466284	0	1.3524683457944	2
ENSG00000197930.12	ERO1A	14	52695018	14_21	0	0	267.241923878893	0	1.60035371120471	1
ENSG00000100519.11	PSMC6	14	52707610	14_21	0	0	658.511305452416	0	0.533925141669043	1
ENSG00000198252.11	STYX	14	52730324	14_21	0	0	655.467404876498	0	0.566437696451054	1
ENSG00000073712.14	FERMT2	14	52951621	14_21	0	0	137.223045238643	0	4.86122484342128	1
ENSG00000140548.9	ZNF710	15	90001254	15_42	0	0	13.4887426223395	0	1.03123004502059	1
ENSG00000182054.9	IDH2	15	90102188	15_42	0	0	12.5261807034169	0	1.30739016098378	2
ENSG00000185033.14	SEMA4B	15	90160339	15_42	0	0	36.3118966201284	0	2.73073749429766	2
ENSG00000185043.10	CIB1	15	90234035	15_42	0	0	25.2390630162543	0	2.01579769910063	2
ENSG00000183208.12	GDPGP1	15	90218419	15_42	0	0	17.1963258608374	0	-1.11968245305075	2
ENSG00000213471.9	TTLL13P	15	90219646	15_42	0	0	10.9474809360872	0	0.943732109754238	2
ENSG00000182768.8	NGRN	15	90235225	15_42	0	0	9.83668909367588	0	-0.919326196351511	1
ENSG00000196391.10	ZNF774	15	90352033	15_42	0	0	29.1031469314052	0	1.97310112272401	1
ENSG00000140575.12	IQGAP1	15	90392993	15_42	0	0	45.6622002718223	0	-1.63734866582959	1
ENSG00000140577.15	CRTC3	15	90529758	15_42	0	0	25.0764530277803	0	2.02651569328847	2
ENSG00000140564.11	FURIN	15	90883330	15_42	0	0	1402.60998600983	0	-7.73666994181483	1
ENSG00000182511.11	FES	15	90883586	15_42	0	0	316.656482818458	0	5.25959047617468	2
ENSG00000196547.14	MAN2A2	15	90902915	15_42	0	0	84.2378905839835	0	0.450050659225688	1
ENSG00000184508.10	HDDC3	15	90932825	15_42	0	0	75.6652707173759	0	2.05584784787606	1
ENSG00000166965.12	RCCD1	15	90956098	15_42	0	0	34.4025712024489	0	-1.73394148061389	1
ENSG00000198901.13	PRC1	15	90995677	15_42	0	0	71.3103574081254	0	2.08314717183576	1
ENSG00000184056.14	VPS33B	15	91007723	15_42	0	0	37.6553825606291	0	0.912857479469466	2
ENSG00000185518.11	SV2B	15	91109812	15_42	0	0	17.0709193351141	0	-1.70827902622405	1
ENSG00000006025.11	OSBPL7	17	47810585	17_28	0	0.000917980818717412	7.30821737261445	2.11131987860969e-08	-0.435658707170132	1
ENSG00000159111.12	MRPL10	17	47829233	17_28	0	0.00090155730252417	6.43070409713881	1.82457128443626e-08	-2.45245424999974	2
ENSG00000141294.9	LRRC46	17	47844540	17_28	0	0.00102620760628735	10.9330384898509	3.53089725325798e-08	3.16187507076126	1
ENSG00000141295.13	SCRN2	17	47834936	17_28	0	0.0134010379732178	17.4593113186843	7.3633343393921e-07	3.69960099960383	2
ENSG00000167182.13	SP2	17	47895764	17_28	0	0.000999759875479289	5.84716703079137	1.8397134206369e-08	-0.0777596568990409	2
ENSG00000167183.2	PRR15L	17	47957645	17_28	0	0.00105631275879925	8.79343902132987	2.92321161400138e-08	3.13337804418019	1
ENSG00000108465.14	CDK5RAP3	17	47966158	17_28	0	0.00102772917227467	7.1352076076004	2.30777929107646e-08	-2.38030575024126	2
ENSG00000082641.15	NFE2L1	17	48048616	17_28	0	0.00242930560866239	23.183409062981	1.77242727596236e-07	-5.14000597226924	2
ENSG00000108468.14	CBX1	17	48099141	17_28	0	0.00274314293837408	26.819494104724	2.31530384713139e-07	-5.43241766857721	3
ENSG00000002919.14	SNX11	17	48101411	17_28	1	0.419269778590276	35.7959632513103	4.7232027250019e-05	-6.1533779611022	2
ENSG00000141293.15	SKAP1	17	48430654	17_28	0	0.00501934438342055	20.4011921323806	3.22263792571449e-07	-1.5257427285448	1
ENSG00000173917.10	HOXB2	17	48544466	17_28	0	0.000901309886960022	5.84963501408672	1.6592501977328e-08	1.99580727640471	1
ENSG00000170703.15	TTLL6	17	48816711	17_28	0	0.000963616668537504	5.11985393238151	1.55264027824043e-08	0.644872084766434	1
ENSG00000136436.14	CALCOCO2	17	48830918	17_28	0	0.00110888907903828	6.57782264918387	2.29551026880248e-08	-0.684113975823396	1
ENSG00000159199.13	ATP5G1	17	48892897	17_28	0	0.0147714940826165	21.4655955044994	9.97875453887448e-07	-3.07061512760498	1
ENSG00000159202.17	UBE2Z	17	48908229	17_28	0	0.0229437718761024	25.0289150173717	1.80723992920602e-06	-3.62817579191794	2
ENSG00000159210.9	SNF8	17	48940707	17_28	0	0.00467942786812425	13.6301813810427	2.00725877886791e-07	-2.48456998096273	1
ENSG00000167083.6	GNGT2	17	49209747	17_28	0	0.00098747407931643	5.45712655899855	1.695894001196e-08	-0.640637721237004	2
ENSG00000108798.8	ABI3	17	49210289	17_28	0	0.00114212725233676	7.33546946554419	2.63664331063722e-08	0.587183338773918	1
ENSG00000173868.11	PHOSPHO1	17	49230743	17_28	0	0.00124073049448237	7.82021563614641	3.05355086425181e-08	-0.583526911898514	1
ENSG00000101216.10	GMEB2	20	63629333	20_38	0	0.000211338826621943	179.116838431385	1.19130970695321e-07	2.07661399360736	1
ENSG00000197457.9	STMN3	20	63657399	20_38	2	0.309926779697493	104.584236355213	0.000102008017462227	5.13619807065803	1
ENSG00000258366.7	RTEL1	20	63658261	20_38	0	6.81563796639528e-05	42.6328167620987	9.14449053475749e-09	-2.28428499324305	1
ENSG00000243509.4	TNFRSF6B	20	63696229	20_38	2	0.076205524098151	88.5999034322764	2.12485195343007e-05	4.76406888983807	1
ENSG00000101246.19	ARFRP1	20	63707707	20_38	0	0.000255214337102294	53.8483453195584	4.32500291256334e-08	-3.20261427875177	1
ENSG00000203896.9	LIME1	20	63737808	20_38	0	8.04796704645394e-06	6.47805511444041	1.64074013501416e-10	0.78060393202776	1
ENSG00000125520.13	SLC2A4RG	20	63739537	20_38	0	2.51193647784476e-05	18.2143453089856	1.43989622165894e-09	-2.49773661273155	1
ENSG00000130584.10	ZBTB46	20	63830219	20_38	0	0.72309719832867	30.5872641716251	6.96059373825067e-05	5.80854810419289	1
ENSG00000101150.17	TPD52L2	20	63865490	20_38	0	7.30071512644592e-06	5.51594465421016	1.26734330877442e-10	-0.153602308859267	1
ENSG00000101152.10	DNAJC5	20	63917944	20_38	0	1.1407609774694e-05	7.98945963501677	2.8682766488208e-10	-0.0561051808800261	1
ENSG00000196700.8	ZNF512B	20	63969268	20_38	0	0.00010529569107609	24.8981832202033	8.25063227751787e-09	-2.10316375253384	1
ENSG00000130590.13	SAMD10	20	63980278	20_38	0	9.99655240296882e-06	8.10195210071513	2.54887707916005e-10	-0.0325004448753403	1
ENSG00000101161.7	PRPF6	20	63981045	20_38	0	9.15444450477754e-06	7.18692493171812	2.07054216303857e-10	0.0288147036513826	3
ENSG00000196421.8	LINC00176	20	64034196	20_38	0	7.32354036703242e-06	6.90445215299687	1.59132643663704e-10	-0.0144787681468126	2
ENSG00000203883.6	SOX18	20	64049808	20_38	0	1.27399031804032e-05	9.20290675263474	3.68977702898612e-10	-1.83082253051698	2
ENSG00000171703.16	TCEA2	20	64059330	20_38	0	0.00330735650715353	29.2260608682739	3.04200742055649e-07	-5.09738347466214	1
ENSG00000171700.13	RGS19	20	64083736	20_38	0	0.000463370431148302	28.6292284264285	4.17490823700013e-08	4.46884193742837	1
ENSG00000125510.15	OPRL1	20	64080106	20_38	0	0.0600941778796142	44.5831534630796	8.43164194516652e-06	5.89736626648716	1
ENSG00000203880.11	PCMTD2	20	64255659	20_38	0	6.9692622808315e-06	5.01106398904003	1.09907095569685e-10	-0.155937622584894	1
ENSG00000171695.10	LKAAEAR1	20	64084195	20_38	0	0.000414127195285441	27.9291680739434	3.63999447406417e-08	-4.43347161792991	1
