## Supplementary_figures_tables for "Adjusting for genetic confounders in transcriptome-wide association studies leads to reliable detection of causal genes": SBP_Brain_Putamen_basal_ganglia.csv (part 1 of 2)

id	genename	chrom	pos	region_tag	cs_index	PIP	tau2	PVE	z	num_eqtl
ENSG00000237330.2	RNF223	1	1074061	1_1	0	0.0153001116743199	10.8897085510449	5.24348259760013e-07	-1.28348920787377	2
ENSG00000188976.10	NOC2L	1	959139	1_1	0	0.0597462125925263	23.4211643710022	4.40380251916388e-06	2.25612452569632	1
ENSG00000187961.13	KLHL17	1	960326	1_1	0	0.0758039186140262	25.6232798153205	6.1127319175997e-06	-2.47395050652676	1
ENSG00000187583.10	PLEKHN1	1	966689	1_1	0	0.0166696841131635	11.4178479225901	5.98991415125276e-07	1.37407522812118	1
ENSG00000187642.9	PERM1	1	981454	1_1	0	0.00792972289564631	4.77246390631525	1.1909941749452e-07	0.139736712824487	1
ENSG00000188290.10	HES4	1	1000018	1_1	0	0.0232428754729146	15.2914633982378	1.11853062294691e-06	1.92178119278083	1
ENSG00000131591.17	C1orf159	1	1067673	1_1	0	0.00805087631917956	4.87070056922047	1.23408069986692e-07	-0.130063298902343	2
ENSG00000162571.13	TTLL10	1	1173724	1_1	0	0.013476882544692	12.4356877121537	5.27434124068194e-07	2.35706595083334	1
ENSG00000186891.13	TNFRSF18	1	1199253	1_1	0	0.00880314953396011	5.53444486402826	1.53327875417771e-07	-0.237571861594527	1
ENSG00000186827.10	TNFRSF4	1	1227685	1_1	0	0.0079451558085224	5.02156914797793	1.25559864813515e-07	0.600488354953993	1
ENSG00000176022.4	B3GALT6	1	1231507	1_1	0	0.00799763486513405	5.50106534834898	1.3845777559161e-07	-1.29166820990555	2
ENSG00000184163.3	C1QTNF12	1	1246946	1_1	0	0.0147188544118632	12.5185530272726	5.79878646549264e-07	-2.13869253556378	1
ENSG00000160087.20	UBE2J2	1	1274159	1_1	0	0.00892533437297782	6.02240634885445	1.69162277716317e-07	0.572523217143432	1
ENSG00000162572.20	SCNN1D	1	1279694	1_1	0	0.00793165003858531	6.07625360033885	1.51673046141297e-07	1.2677782298901	2
ENSG00000127054.20	INTS11	1	1325753	1_1	0	0.0529961219180492	20.6210588675937	3.43925221972427e-06	2.12326717597713	1
ENSG00000169962.4	TAS1R3	1	1331096	1_1	1	0.0256782419704876	24.3481675998767	1.96761689598753e-06	4.62996103631591	1
ENSG00000162576.16	MXRA8	1	1362042	1_1	1	0.559931181098411	30.9442362535071	5.45284803766892e-05	-5.49910607423506	2
ENSG00000221978.11	CCNL2	1	1399838	1_1	0	0.0190407510531355	23.1446279582984	1.38689394679972e-06	-4.4922381258862	1
ENSG00000242485.5	MRPL20	1	1407232	1_1	0	0.0134024473133836	8.80210733930741	3.71261352687345e-07	1.03546137560388	1
ENSG00000235098.8	ANKRD65	1	1421658	1_1	0	0.00798727453304071	7.59588510309998	1.90935187723502e-07	-1.975667666325	1
ENSG00000215915.9	ATAD3C	1	1434243	1_1	0	0.0818981833838528	31.4627924725937	8.10924661117903e-06	-4.07275306735019	2
ENSG00000160072.19	ATAD3B	1	1486372	1_1	0	0.0353585578574449	20.0083178915386	2.22645589291753e-06	-2.50046564705043	2
ENSG00000228594.3	FNDC10	1	1599234	1_1	0	0.0100387950880529	7.83999966738439	2.47688935941876e-07	1.25525773331449	1
ENSG00000197530.12	MIB2	1	1615869	1_1	0	0.00854684685986862	5.78203720960621	1.55523412981635e-07	-0.646957332540314	1
ENSG00000169885.9	CALML6	1	1915143	1_1	0	0.0112636442965193	14.9545497722406	5.30104197741372e-07	2.99696958486725	1
ENSG00000178821.12	TMEM52	1	1918989	1_1	0	0.0110863864541806	18.2162635263048	6.35562533292452e-07	3.82785452725303	2
ENSG00000205116.3	TMEM88B	1	1425936	1_1	0	0.00795704294415789	8.21087309699401	2.056127376581e-07	-2.1512387349035	2
ENSG00000142609.17	CFAP74	1	2004049	1_2	0	0.0134934394942192	15.2020374841844	6.45555281701236e-07	1.72956542656953	1
ENSG00000187730.8	GABRD	1	2019112	1_2	0	0.0268716904820383	21.6804119711246	1.83346022398188e-06	-2.23742275113607	1
ENSG00000067606.16	PRKCZ	1	2075289	1_2	0	0.0066230156449506	8.42868684475011	1.75680950795802e-07	1.17156671394688	1
ENSG00000162585.16	FAAP20	1	2189679	1_2	0	0.00546498048550392	6.47817876022347	1.11416757951835e-07	-0.976374369937212	1
ENSG00000157933.9	SKI	1	2228951	1_2	0	0.0561902210251532	28.3360605908074	5.01082443519075e-06	2.65195375863267	1
ENSG00000116151.13	MORN1	1	2368718	1_2	0	0.00465498341504467	5.14706851831337	7.54027284907422e-08	-0.335024328348342	2
ENSG00000157916.19	RER1	1	2391287	1_2	0	0.00454096519092551	4.84651424320462	6.92606622598516e-08	0.17268584364208	1
ENSG00000157911.9	PEX10	1	2395479	1_2	0	0.00587210223528034	7.35833157065147	1.3598215998526e-07	0.873601239125922	2
ENSG00000149527.17	PLCH2	1	2442548	1_2	0	0.0155933498818353	16.4531276561924	8.07415095304886e-07	-1.54754565692556	1
ENSG00000157873.17	TNFRSF14	1	2545919	1_2	0	0.00525140569019578	6.25147455073524	1.03315863931989e-07	-0.719622776919779	1
ENSG00000157870.14	FAM213B	1	2586412	1_2	0	0.00617514328107582	7.86340773737958	1.52815289361705e-07	0.914902994886102	1
ENSG00000142606.15	MMEL1	1	2632528	1_2	0	0.0047233374449791	5.25055877610758	7.80483042676176e-08	-0.30437779986193	2
ENSG00000215912.12	TTC34	1	2800905	1_2	0	0.00448723833113307	4.75075545081899	6.70889177185947e-08	-0.0948342710551407	2
ENSG00000162591.15	MEGF6	1	3540307	1_2	0	0.0048580522832089	5.36620606851944	8.20424279264472e-08	0.200547141253142	1
ENSG00000116213.15	WRAP73	1	3654319	1_2	0	0.00795201667929224	10.1374810962583	2.5369757347966e-07	-1.11301503453866	1
ENSG00000235169.7	SMIM1	1	3771175	1_3	0	0.119713337119895	26.1421115842373	9.84900085320629e-06	-2.38471827170567	1
ENSG00000130764.9	LRRC47	1	3784927	1_3	0	0.0130807942918934	4.73987063832714	1.95123500538601e-07	0.0419211050896354	2
ENSG00000116198.12	CEP104	1	3857251	1_3	0	0.014199093677033	5.52133728108302	2.46725407946375e-07	-0.557612117457663	2
ENSG00000169598.15	DFFB	1	3856947	1_3	0	0.013388929367374	4.96163516821947	2.09064190581297e-07	-0.239075762051315	2
ENSG00000198912.10	C1orf174	1	3891607	1_3	0	0.014103959158925	5.45728301121747	2.42229198401614e-07	-0.426077343455487	2
ENSG00000069424.14	KCNAB2	1	6013790	1_5	0	0.0142884518391029	6.84154337315274	3.07643847103188e-07	0.841200531270913	1
ENSG00000131697.17	NPHP4	1	5900258	1_5	0	0.0172044293234377	8.53779798007991	4.622693716714e-07	1.06845072797974	1
ENSG00000158286.12	RNF207	1	6205436	1_5	0	0.0114005258840616	4.83753007282608	1.73563155177213e-07	-0.155874183901011	1
ENSG00000116251.9	RPL22	1	6209280	1_5	0	0.0122643356213475	5.42560141737461	2.09411672961917e-07	0.231379032177731	1
ENSG00000116237.15	ICMT	1	6236734	1_5	0	0.0122209613526671	5.47782450287994	2.10679587185019e-07	-0.388777988788489	1
ENSG00000097021.19	ACOT7	1	6394534	1_5	0	0.0293480356731976	12.9721493402951	1.19811899015285e-06	1.43272669917144	1
ENSG00000187017.15	ESPN	1	6424615	1_5	0	0.0278145407694447	13.8432185021506	1.21176370842979e-06	-1.84399788995794	2
ENSG00000215788.9	TNFRSF25	1	6465275	1_5	0	0.0204667049303827	9.92781546692599	6.39455899107057e-07	1.27254641547329	1
ENSG00000171680.21	PLEKHG5	1	6495329	1_5	0	0.0202871206966785	9.48634494020278	6.05659172731796e-07	0.922716313435264	1
ENSG00000162408.10	NOL9	1	6554687	1_5	0	0.0113030046496675	5.37699136559092	1.91267956993448e-07	0.728803745158762	1
ENSG00000173662.20	TAS1R1	1	6555635	1_5	0	0.0113066925752989	5.40488078494288	1.9232275735786e-07	0.745936798593808	1
ENSG00000204859.12	ZBTB48	1	6579883	1_5	0	0.0203796112324561	13.4352305695317	8.61687896377279e-07	-2.15940015100231	2
ENSG00000041988.15	THAP3	1	6625382	1_5	0	0.0128033656202746	7.22293408612416	2.91036040319844e-07	-1.27197053434908	1
ENSG00000007923.15	DNAJC11	1	6701642	1_5	1	0.032601146159616	16.6268586457956	1.70589402143437e-06	-3.67467606462821	1
ENSG00000171735.18	CAMTA1	1	6788383	1_5	0	0.0144617069942689	7.04954550182784	3.20840843829505e-07	0.741155501285505	1
ENSG00000049245.12	VAMP3	1	7781270	1_6	0	0.00898841051295807	4.85070729439136	1.37213531348747e-07	-0.271340283748917	1
ENSG00000116285.12	ERRFI1	1	8026467	1_6	0	0.0155640094201556	10.4803228220112	5.13340015005489e-07	1.51213726227584	1
ENSG00000142599.17	RERE	1	8661343	1_6	0	0.00907102711332386	20.2401799317088	5.77803020383957e-07	-4.3046633563686	1
ENSG00000142583.17	SLC2A5	1	9087829	1_6	0	0.0217376815422443	13.2836204012755	9.08737923081964e-07	-1.46876942746855	1
ENSG00000049239.12	H6PD	1	9235735	1_6	0	0.00914067943603058	4.91432883759041	1.41368179622144e-07	0.212079890585879	3
ENSG00000171612.6	SLC25A33	1	9539060	1_7	0	0.00758830300402014	5.18604928692198	1.23848365033789e-07	0.166558111837109	1
ENSG00000171603.16	CLSTN1	1	9824341	1_7	0	0.0147890132642208	11.2745742509583	5.24745017044206e-07	1.45900586070764	1
ENSG00000178585.14	CTNNBIP1	1	9919625	1_7	0	0.0098773279703086	7.42993906466043	2.30958366979044e-07	0.94756855878331	1
ENSG00000130939.18	UBE4B	1	10033012	1_7	0	0.00875825691302301	6.65831387774619	1.83523176887931e-07	-0.814638696145242	2
ENSG00000054523.17	KIF1B	1	10210333	1_7	0	0.00724891630339408	4.9274257672612	1.12409275659988e-07	-0.460953494961472	2
ENSG00000142657.20	PGD	1	10398382	1_7	0	0.00767323759353999	5.11444995380442	1.23505572410767e-07	-0.49855939866417	3
ENSG00000175279.21	CENPS	1	10430054	1_7	0	0.00768766116778374	5.92547443944802	1.43359453378524e-07	-1.30269061500871	2
ENSG00000241563.3	CORT	1	10449646	1_7	0	0.00894230741044821	6.45038320673746	1.81528193350325e-07	-0.0995305283728376	1
ENSG00000160049.11	DFFA	1	10469137	1_7	0	0.0171393642334352	13.3100664735763	7.17932983571752e-07	2.28705202640419	1
ENSG00000204624.7	DISP3	1	11528709	1_8	0	0.0140707915793715	4.79055692527307	2.12135576718569e-07	-0.153672843432441	1
ENSG00000120948.16	TARDBP	1	11012192	1_8	0	0.0163452336670539	6.21882856175637	3.19895913119132e-07	0.998101207370258	2
ENSG00000009724.16	MASP2	1	11046609	1_8	0	0.0230085069033111	9.48389301022569	6.8672689500696e-07	1.52302211634614	2
ENSG00000116649.9	SRM	1	11060199	1_8	0	0.0143214795356603	4.9588219074169	2.23498890550725e-07	-0.202568948908948	2
ENSG00000171824.13	EXOSC10	1	11099932	1_8	0	0.014109081697762	4.8164491781308	2.13862531855983e-07	-0.0923142932674816	2
ENSG00000171819.4	ANGPTL7	1	11189075	1_8	0	0.0569825311701374	18.2086168822796	3.26533443814897e-06	-2.3090566010915	1
ENSG00000198793.12	MTOR	1	11262571	1_8	0	0.0366684714483284	13.9522737721206	1.61007745756864e-06	1.99219441178106	1
ENSG00000120942.13	UBIAD1	1	11263844	1_8	0	0.0348641151648659	13.4671880795856	1.47762607600087e-06	1.95183574285063	1
ENSG00000132879.13	FBXO44	1	11648679	1_8	0	0.0140930041926883	4.8055861772681	2.13137037282188e-07	0.124873794793674	2
ENSG00000116661.9	FBXO2	1	11656530	1_8	0	0.0160541096907102	6.04744355381968	3.05539260438577e-07	-0.574216478882948	2
ENSG00000116663.10	FBXO6	1	11663828	1_8	0	0.0179019081352173	7.08666491122796	3.99254845653779e-07	-0.769545086328776	1
ENSG00000162490.6	DRAXIN	1	11706832	1_8	0	0.023484592254942	9.67978072067393	7.15414135911038e-07	-1.08525833116994	1
ENSG00000162493.16	PDPN	1	13583417	1_10	0	0.0294135404694006	11.5791316825465	1.07184569933061e-06	1.31419811138052	2
ENSG00000058453.16	CROCC	1	16963416	1_12	0	0.0208500050553518	7.515105996551	4.9311731093737e-07	-0.810595038377356	1
ENSG00000159363.17	ATP13A2	1	17011965	1_12	0	0.0156319244212034	4.76615279648047	2.34471132682798e-07	0.127184357983101	1
ENSG00000159339.13	PADI4	1	17317968	1_12	0	0.0259847889101962	9.62071036112923	7.8674738288135e-07	-1.08683320393749	1
ENSG00000179051.13	RCC2	1	17439260	1_12	0	0.0166962693031395	5.39429245319734	2.83441151011398e-07	-0.418844772182358	1
ENSG00000158748.3	HTR6	1	19665573	1_13	0	0.0270869822771703	15.7903995392289	1.34605472305158e-06	1.69611497728336	1
ENSG00000159423.16	ALDH4A1	1	18902311	1_13	0	0.0105065539444097	6.75420971240875	2.2332832535634e-07	-0.710731866391708	1
ENSG00000127463.13	EMC1	1	19253475	1_13	0	0.00905339104013825	5.33835444582447	1.52099455266997e-07	0.548495599034083	1
ENSG00000053372.4	MRTO4	1	19251559	1_13	0	0.0138788508626982	9.40434859546503	4.10762890844126e-07	1.30089366210535	3
ENSG00000053371.12	AKR7A2	1	19311790	1_13	0	0.00916499207706689	5.45484991549683	1.57334467094411e-07	-0.70059869811226	1
ENSG00000040487.12	PQLC2	1	19312063	1_13	0	0.0129054128183025	8.71168187667655	3.53820411262282e-07	-1.23023802570425	2
ENSG00000077549.17	CAPZB	1	19485158	1_13	0	0.00896874459398234	5.2490396705139	1.4815642342353e-07	0.399404318689412	1
ENSG00000173436.13	MINOS1	1	19596819	1_13	0	0.0209333786899306	13.3250843784083	8.77845872494129e-07	1.45609195752687	1
ENSG00000158747.13	NBL1	1	19621479	1_13	0	0.0149160778513691	10.091158311843	4.73701363287136e-07	-1.13665642190494	2
ENSG00000169914.5	OTUD3	1	19882332	1_13	0	0.0151138031613335	10.2166859456631	4.85951334503781e-07	-1.20552988388059	3
ENSG00000188257.10	PLA2G2A	1	19979786	1_13	0	0.009115363040059	5.40322638096637	1.55001573702086e-07	-0.389681649623753	2
ENSG00000127472.10	PLA2G5	1	20068220	1_13	0	0.009981756527219	6.26675591680178	1.9686056438951e-07	-0.515773997162936	1
ENSG00000162543.5	UBXN10	1	20186547	1_14	0	0.023001312661332	9.10109087193638	6.5880220769716e-07	1.04783442982467	1
ENSG00000162545.5	CAMK2N1	1	20487951	1_14	0	0.0260808340329908	10.3034531036384	8.45693997125755e-07	1.3482475532813	1
ENSG00000090432.6	MUL1	1	20500192	1_14	0	0.014992065847281	5.01510097515756	2.36619284258657e-07	0.328051003266161	2
ENSG00000158825.5	CDA	1	20588925	1_14	0	0.0750829931234442	20.514522122565	4.84743456717867e-06	2.28149865496662	2
ENSG00000244038.9	DDOST	1	20662264	1_14	0	0.0196988168680112	7.61974389046423	4.72377812645638e-07	0.965568148564364	1
ENSG00000117245.12	KIF17	1	20717420	1_14	0	0.0184338882120706	6.98648104564995	4.0530728359442e-07	1.47410954803882	1
ENSG00000189410.11	SH2D5	1	20732634	1_14	0	0.0168953924374602	6.15482250849233	3.27259898109516e-07	-0.687344978794628	2
ENSG00000117298.14	ECE1	1	21345450	1_14	0	0.0253775954067272	10.0414208494317	8.01963517770202e-07	-0.864148651931236	1
ENSG00000142794.18	NBPF3	1	21439691	1_15	0	0.0119836805140375	6.94653627256546	2.6197961747011e-07	0.619020307114776	1
ENSG00000076864.19	RAP1GAP	1	21669538	1_15	0	0.0109780712467673	6.22376172978696	2.150245148527e-07	0.933218886044035	1
ENSG00000090686.15	USP48	1	21783662	1_15	0	0.0190645286865972	11.3565061575352	6.81364947159902e-07	1.46850774510907	2
ENSG00000187942.11	LDLRAD2	1	21811974	1_15	0	0.00996654262821162	5.20634023835357	1.63299948773341e-07	0.509248836289586	1
ENSG00000142798.17	HSPG2	1	21936377	1_15	0	0.00949931605469556	4.74050914942425	1.41718419502373e-07	0.00319500462713158	1
ENSG00000142789.19	CELA3A	1	22001714	1_15	0	0.0113577825594373	6.42110425363596	2.29515618699608e-07	0.766402047826208	1
ENSG00000162552.14	WNT4	1	22143958	1_15	0	0.0230701163381001	13.3644439910602	9.70308092637014e-07	-1.43784189483778	1
ENSG00000173372.16	C1QA	1	22636557	1_15	0	0.0101729855463343	5.8637399326517	1.87729317592631e-07	-0.905701342491544	1
ENSG00000125945.14	ZNF436	1	23371627	1_16	0	0.104725199289329	26.8448038008507	8.84749657888501e-06	-2.89718645486416	2
ENSG00000204219.9	TCEA3	1	23266158	1_16	0	0.0319841831482477	15.3168090791315	1.54174495626707e-06	2.09306046731811	2
ENSG00000088280.18	ASAP3	1	23485008	1_16	0	0.0111685560775102	5.26886858959633	1.85192489497972e-07	-0.327654665936046	1
ENSG00000197880.8	MDS2	1	23581212	1_16	0	0.0255659299779607	13.1702585200899	1.05965591972488e-06	-1.49223694973677	1
ENSG00000227868.5	C1orf234	1	23015700	1_16	0	0.0254936655731596	13.1431706138546	1.05448742171802e-06	1.70632325970072	2
ENSG00000179546.4	HTR1D	1	23198048	1_16	0	0.0149005641174904	8.01452624769297	3.75828352200315e-07	1.08150655878063	1
ENSG00000142676.12	RPL11	1	23691734	1_17	0	0	137.386174808662	0	0.782701005098859	1
ENSG00000117308.14	GALE	1	23800401	1_17	0	0	184.453172310499	0	0.602831351238837	1
ENSG00000179163.11	FUCA1	1	23868780	1_17	0	0	515.458972951291	0	-0.159465382827604	1
ENSG00000185436.11	IFNLR1	1	24187118	1_17	0	0	41.6314449362708	0	0.65320269306595	2
ENSG00000158055.15	GRHL3	1	24318866	1_17	0	0	8.1307752731694	0	0.741263279334719	1
ENSG00000001460.17	STPG1	1	24416496	1_17	0	0	9.94023370327962	0	-0.128646100424428	2
ENSG00000001461.16	NIPAL3	1	24415622	1_17	0	0	16.3807529523659	0	-1.08456610418691	2
ENSG00000117602.11	RCAN3	1	24502439	1_17	0	0	8.86149352669042	0	-0.802567099418273	1
ENSG00000169504.14	CLIC4	1	24745177	1_17	0	0	18.3556556154435	0	1.74342119476527	1
ENSG00000020633.18	RUNX3	1	24965206	1_17	0	0	6.35945424945919	0	-0.600121637928093	1
ENSG00000090020.10	SLC9A1	1	27126124	1_19	0	0.00659790979333652	5.6066720612247	1.16418098594449e-07	-0.189440971420587	2
ENSG00000142765.17	SYTL1	1	27342119	1_19	0	0.142395557694254	35.257248269954	1.57998814496902e-05	3.0833244375972	1
ENSG00000142733.14	MAP3K6	1	27367112	1_19	0	0.00919907159805056	8.76529005166831	2.53757720636017e-07	-0.933657598983246	1
ENSG00000142748.12	FCN3	1	27379075	1_19	0	0.0470158590484268	24.3675379330094	3.60549585155675e-06	-2.93533479951837	1
ENSG00000181773.6	GPR3	1	27392588	1_19	0	0.0349933191567805	21.5225113612739	2.37021126129173e-06	-2.78446101111945	1
ENSG00000158195.10	WASF2	1	27484872	1_19	0	0.0135418903435591	12.4453769636384	5.30391214983439e-07	1.36832997438797	1
ENSG00000126705.13	AHDC1	1	27604387	1_19	0	0.00867318498302849	8.20557664582437	2.23973527136254e-07	0.887965856707581	1
ENSG00000130775.15	THEMIS2	1	27872858	1_19	0	0.00819072271514654	7.66151814473708	1.97490419319994e-07	-1.03438106694919	1
ENSG00000117748.9	RPA2	1	27914481	1_19	0	0.00610694441935966	4.87223054135449	9.36398632727157e-08	-0.117542529559809	2
ENSG00000158156.7	XKR8	1	27959314	1_19	0	0.0287878046216983	19.6491114683273	1.78016573179308e-06	-1.96782428914655	1
ENSG00000169403.11	PTAFR	1	28193492	1_19	0	0.00602816528911687	4.74892138270096	9.00925969144143e-08	-0.0273063705806345	1
ENSG00000126698.10	DNAJC8	1	28234425	1_19	0	0.00765655866117809	7.02054472643337	1.69166123892576e-07	-0.888548194991946	1
ENSG00000130770.17	ATPIF1	1	28226866	1_19	0	0.00695805977993735	6.11158226051727	1.3382917199684e-07	-0.731171355604171	2
ENSG00000130766.4	SESN2	1	28259165	1_19	0	0.00717922098560819	6.40887168297763	1.44799769886463e-07	0.471130319641207	1
ENSG00000204138.12	PHACTR4	1	28340025	1_19	0	0.00621050524544742	5.03193307290723	9.83491844131961e-08	0.0263083222876723	2
ENSG00000180198.15	RCC1	1	28506185	1_19	0	0.00779815347235624	7.19469615926702	1.7656849272373e-07	0.962182128456325	1
ENSG00000180098.9	TRNAU1AP	1	28553045	1_19	0	0.00836474868166792	7.86135790818882	2.06947145271632e-07	-0.809188926081632	1
ENSG00000198492.15	YTHDF2	1	28736301	1_19	0	0.00941409575596286	8.98500571213653	2.66198707622647e-07	0.90968457859982	1
ENSG00000253304.1	TMEM200B	1	29124455	1_19	0	0.00606670452630709	4.8094451249676	9.18241234057368e-08	0.0793971746197908	1
ENSG00000060656.19	PTPRU	1	29235558	1_19	0	0.0142700911816236	12.9443361888673	5.81320322327104e-07	-1.48896179383542	2
ENSG00000162511.7	LAPTM5	1	30757348	1_20	0	0	10.0703684576743	0	-1.06831279350946	1
ENSG00000162512.15	SDC3	1	30884821	1_20	0	0	14.6823246993165	0	0.95022587912431	1
ENSG00000134644.15	PUM1	1	31066204	1_20	0	0	13.6423002959942	0	-1.13414665045068	1
ENSG00000084628.9	NKAIN1	1	31239088	1_20	0	0	11.9872484238781	0	1.21892396242602	1
ENSG00000121766.15	ZCCHC17	1	31287818	1_20	0	0	28.9588923751981	0	1.36991638576438	1
ENSG00000121769.7	FABP3	1	31376362	1_20	0	0	32.9751417733894	0	1.74277804597645	2
ENSG00000168528.11	SERINC2	1	31378553	1_20	0	0	24.6593312642109	0	2.09019895316678	2
ENSG00000142910.15	TINAGL1	1	31576075	1_20	0	0	7.91199253717124	0	-0.835226446012755	1
ENSG00000121764.11	HCRTR1	1	31519845	1_20	0	0	40.8683683137521	0	-1.5480312987072	2
ENSG00000162517.12	PEF1	1	31644486	1_20	0	0	9.4658789642259	0	-0.755690523591904	1
ENSG00000084636.17	COL16A1	1	31708210	1_20	0	0	20.9562340351639	0	-0.959889198473219	1
ENSG00000134668.12	SPOCD1	1	31825648	1_20	0	0	263.602067983739	0	0.301510366026687	1
ENSG00000184007.18	PTP4A2	1	31944881	1_20	0	0	1989.46432168888	0	3.09736334057003	2
ENSG00000142698.14	C1orf94	1	34169243	1_21	0	0.0107673881175461	5.56474695858729	1.88566596420639e-07	0.445244722736928	1
ENSG00000121775.17	TMEM39B	1	32073181	1_21	0	0.0179453128976455	10.4316587273317	5.89133039720733e-07	1.12313897021022	1
ENSG00000025800.13	KPNA6	1	32108863	1_21	0	0.0260266839663762	13.9852106202516	1.14550456333043e-06	1.81300279948414	1
ENSG00000084652.15	TXLNA	1	32179560	1_21	0	0.023968442802151	13.1967416180523	9.95440959506575e-07	-1.7510092527251	1
ENSG00000160051.11	IQCC	1	32205429	1_21	0	0.0241261606470382	13.2594880356843	1.0067553467349e-06	1.75619123005214	1
ENSG00000084623.11	EIF3I	1	32222176	1_21	0	0.0244973022919535	13.4055550830848	1.03350370180002e-06	-1.76721526665912	1
ENSG00000160055.19	TMEM234	1	32222176	1_21	0	0.0244973022919535	13.4055550830848	1.03350370180002e-06	1.76721526665912	1
ENSG00000183615.5	FAM167B	1	32247598	1_21	0	0.0171275943542007	9.98666657435678	5.38301875149449e-07	1.32048887228501	1
ENSG00000116478.11	HDAC1	1	32291945	1_21	0	0.0114531963404695	6.15236084795054	2.21757072291757e-07	-0.574359601049014	1
ENSG00000176261.15	ZBTB8OS	1	32650943	1_21	0	0.011501480439334	6.19240088520778	2.24141246542079e-07	0.573933579733976	1
ENSG00000116497.17	S100PBP	1	32817174	1_21	0	0.0104523186928068	5.28218203382953	1.73754067646685e-07	-0.336705873249236	1
ENSG00000134684.10	YARS	1	32817982	1_21	0	0.010413806836393	5.24706432615079	1.71962947282058e-07	-0.396944315326744	1
ENSG00000160097.16	FNDC5	1	32872031	1_21	0	0.0113676569396873	6.08101116560216	2.17548319696914e-07	-0.617186092595722	1
ENSG00000116514.16	RNF19B	1	32966260	1_21	0	0.0166312609227228	9.70615705216614	5.08020766037567e-07	1.00645749113169	1
ENSG00000004455.16	AK2	1	33080995	1_21	0	0.00989513516980356	4.76106139145132	1.4826358132437e-07	-0.201119533400252	1
ENSG00000142920.16	AZIN2	1	33080995	1_21	0	0.0100102220302775	4.87105423417684	1.5345309392056e-07	0.308880745536918	2
ENSG00000134686.18	PHC2	1	33431196	1_21	0	0.0103092171368553	5.15103163328826	1.67120173424659e-07	0.331622745310743	1
ENSG00000121903.14	ZSCAN20	1	33470746	1_21	0	0.022594680079201	12.6322452871012	8.98246885779711e-07	1.54457821573887	1
ENSG00000121904.17	CSMD2	1	33826414	1_21	0	0.0147803736672615	8.58127395922978	3.99159210139154e-07	0.936226360984118	1
ENSG00000273274.1	ZBTB8B	1	32465491	1_21	0	0.0104042360024063	5.23831545857762	1.71518439692639e-07	-0.321174696835628	1
ENSG00000189280.3	GJB5	1	34740326	1_22	0	0.00848438232019455	6.2764192471801	1.67587317531498e-07	0.517261594057191	1
ENSG00000243749.1	TMEM35B	1	34984579	1_22	0	0.00931894955647239	7.16848686928581	2.10234230036787e-07	0.713774871295166	2
ENSG00000197056.9	ZMYM1	1	35070852	1_22	0	0.00752023935117019	5.12989428396883	1.21408488521452e-07	-0.590253430224714	1
ENSG00000116560.10	SFPQ	1	35194135	1_22	0	0.00737394936708646	4.94322570143188	1.14714829813123e-07	-0.386268341957781	1
ENSG00000020129.15	NCDN	1	35557823	1_22	0	0.00878436685106709	6.60674906575362	1.82644773902215e-07	-0.679414221100686	1
ENSG00000116819.6	TFAP2E	1	35573174	1_22	0	0.013970511999326	11.0222342130491	4.84608393073837e-07	1.68100384760629	1
ENSG00000126067.11	PSMB2	1	35641909	1_22	0	0.0438790395457167	21.9810395389954	3.03538870694796e-06	-2.62550755010042	1
ENSG00000142686.7	C1orf216	1	35719866	1_22	0	0.0564851407948154	24.4233787915484	4.34159126155995e-06	2.80200521171023	1
ENSG00000134698.10	AGO4	1	35808004	1_22	0	0.0197976220209125	14.3473591970041	8.93910365819313e-07	-1.91971883092844	1
ENSG00000116863.10	ADPRHL2	1	36088841	1_22	0	0.0423553609903542	21.640193343759	2.88455283324828e-06	2.54565431201778	1
ENSG00000116871.15	MAP7D1	1	36155585	1_22	0	0.00768098815368079	5.33087552469733	1.28861923859171e-07	0.684615384615462	1
ENSG00000054116.11	TRAPPC3	1	36155585	1_22	0	0.00768098815368079	5.33087552469733	1.28861923859171e-07	0.684615384615462	1
ENSG00000054118.13	THRAP3	1	36224998	1_22	0	0.00776530692201349	5.43465374858274	1.3281266128079e-07	0.262213459354821	1
ENSG00000214193.10	SH3D21	1	36292460	1_22	0	0.0330730250007888	19.2604949023505	2.00470436070987e-06	1.95808297851242	1
ENSG00000142694.6	EVA1B	1	36323755	1_22	0	0.0307691272347216	18.567462015589	1.7979462136858e-06	1.84894425032663	2
ENSG00000196182.10	STK40	1	36386242	1_22	0	0.00743945264626456	5.02726983070116	1.17701542216607e-07	-0.125896995622969	1
ENSG00000181817.5	LSM10	1	36393562	1_22	0	0.00835079336729094	6.12555459809513	1.60983782135713e-07	-0.634376920445455	1
ENSG00000116885.18	OSCP1	1	36246432	1_22	0	0.0393682165874919	20.9358259620493	2.59384974197647e-06	-2.0615864330878	1
ENSG00000116898.11	MRPS15	1	36463302	1_22	0	0.016591974439255	12.6616350822799	6.61145180373378e-07	1.38265672801083	2
ENSG00000163877.10	SNIP1	1	37556851	1_23	0	0.0130275145882484	4.93062694774089	2.02149507137298e-07	-0.350457675631323	1
ENSG00000163879.10	DNALI1	1	37556733	1_23	0	0.0401586486527492	16.3925242151968	2.07173354384137e-06	2.20842570825456	2
ENSG00000134697.12	GNL2	1	37596105	1_23	0	0.0272469082923459	13.013935461169	1.11592460215443e-06	1.82916510789381	1
ENSG00000116922.14	C1orf109	1	37691982	1_23	0	0.105657686651089	23.8500284188254	7.93047083371357e-06	-2.41342555666217	2
ENSG00000134690.10	CDCA8	1	37692275	1_23	0	0.0816954666500959	22.5408457848188	5.79531623544824e-06	2.52662059324877	1
ENSG00000196449.3	YRDC	1	37799147	1_23	0	0.0131258539624921	9.78551097709966	4.04222096444965e-07	2.376109271582	1
ENSG00000197982.13	C1orf122	1	37806988	1_23	0	0.0131868767012794	10.7515879385239	4.46193799254384e-07	-2.62332885727827	1
ENSG00000188786.9	MTF1	1	37859751	1_23	0	0.0198585865179328	8.03822426307019	5.02362745956702e-07	0.308237355273019	1
ENSG00000204084.12	INPP5B	1	37945678	1_23	1	0.169270755714761	25.8475882703699	1.37692705675759e-05	4.69970699172538	1
ENSG00000183431.11	SF3A3	1	37990219	1_23	1	0.723749154216017	28.1696021184202	6.41619797321461e-05	4.95369342830209	1
ENSG00000131233.9	GJA9	1	38881233	1_24	0	0.0205681898287912	6.87174513895184	4.44807487783111e-07	1.09767872441497	1
ENSG00000158315.10	RHBDL2	1	38937110	1_24	0	0.0185910208417851	5.90662551300379	3.45582425451365e-07	0.62837497068922	2
ENSG00000174574.15	AKIRIN1	1	38999904	1_24	0	0.0177038519796392	5.43996678223035	3.03090965611008e-07	-0.48603573533396	1
ENSG00000168653.10	NDUFS5	1	39026790	1_24	0	0.0260965173490668	9.14845148709033	7.51344508487537e-07	1.19030700487332	1
ENSG00000183682.7	BMP8A	1	39491497	1_24	0	0.0199355710032494	6.5733375280026	4.12404681035706e-07	-0.888436699535198	2
ENSG00000116983.12	HPCAL4	1	39683879	1_24	0	0.045819729676623	14.558450088526	2.09931030786983e-06	1.66486884495807	3
ENSG00000084072.16	PPIE	1	39740626	1_25	0	0.0103392179385272	6.43780974600401	2.09476255250004e-07	-0.708794596399041	1
ENSG00000116985.11	BMP8B	1	39788850	1_25	0	0.0111961724948938	7.21538712908541	2.54236670237595e-07	-0.790806239863679	1
ENSG00000043514.15	TRIT1	1	39883756	1_25	0	0.030731726108214	16.6196324597524	1.60737549416307e-06	-1.93607371198472	2
ENSG00000116990.10	MYCL	1	39989736	1_25	0	0.0121779382066506	7.97480086558575	3.05634648663579e-07	-0.83124020829134	1
ENSG00000131236.16	CAP1	1	40039889	1_25	0	0.00931644380725283	5.47132262506087	1.60417397696742e-07	-0.504017387041296	2
ENSG00000131238.16	PPT1	1	40096357	1_25	0	0.0100602389857619	6.19878179080705	1.9625630593512e-07	0.644088955755525	2
ENSG00000084073.8	ZMPSTE24	1	40256236	1_25	0	0.0115824545453925	7.49309867376131	2.73131022089356e-07	-0.814603612415107	2
ENSG00000049089.13	COL9A2	1	40316302	1_25	0	0.00918375951227002	5.32934843823842	1.54029388816108e-07	-0.286025941812208	2
ENSG00000187801.14	ZFP69B	1	40449693	1_25	0	0.00900471868089281	5.17376921072333	1.46617623263369e-07	0.324831715671303	2
ENSG00000187815.9	ZFP69	1	40473715	1_25	0	0.0175823604734886	11.5191003266986	6.37389220196426e-07	1.28897009533024	2
ENSG00000164002.11	EXO5	1	40508257	1_25	0	0.00864498884106035	4.78830997926758	1.30273376065466e-07	0.10420394243112	2
ENSG00000117016.9	RIMS3	1	40667593	1_25	0	0.00887578934571343	5.01460983164365	1.40072573489594e-07	0.0845377829899904	1
ENSG00000066136.20	NFYC	1	40690819	1_25	0	0.00985924441868091	6.01834813437072	1.86736800334451e-07	0.633470974010119	1
ENSG00000117013.14	KCNQ4	1	40799578	1_25	0	0.0363342035017068	18.3058753437794	2.09322117115051e-06	1.99418555894114	1
ENSG00000179862.6	CITED4	1	40862201	1_25	0	0.00861541612845751	4.77204092913334	1.29386627348561e-07	-0.162423651512476	1
ENSG00000171793.13	CTPS1	1	40987208	1_25	0	0.0115379176457985	8.56889928979726	3.11144011785287e-07	1.47890432932886	1
ENSG00000171790.15	SLFNL1	1	41023050	1_25	0	0.0487050462262203	22.3805407611443	3.43046908092216e-06	2.97587219183167	2
ENSG00000186973.10	FAM183A	1	43144910	1_26	0	0.00609268157046938	6.67176102574279	1.2792573954732e-07	-0.636163344943878	1
ENSG00000127124.14	HIVEP3	1	42035577	1_26	1	0.278671966521848	30.8090812951497	2.70197299522613e-05	-5.57027642825294	1
ENSG00000198815.8	FOXJ3	1	42349314	1_26	0	0.00832882528421364	7.85952721099355	2.0601040099224e-07	0.26784379231781	1
ENSG00000066185.12	ZMYND12	1	42452404	1_26	0	0.0142745103849187	17.7789863328499	7.98688057558972e-07	-2.31497487672111	1
ENSG00000186409.14	CCDC30	1	42463059	1_26	0	0.00745347745190572	7.78338109978841	1.82572856759827e-07	0.426632541758173	1
ENSG00000171960.10	PPIH	1	42658184	1_26	0	0.00788366793967121	11.7645319249527	2.91885116039414e-07	1.4940173082254	1
ENSG00000065978.18	YBX1	1	42684427	1_26	0	0.0048519169228749	4.76541180821605	7.27650389822042e-08	0.162086148435747	1
ENSG00000117385.15	P3H1	1	42767136	1_26	0	0.00515854868397148	5.59682199778393	9.08611024600506e-08	0.354694737887467	2
ENSG00000164008.14	C1orf50	1	42767127	1_26	0	0.0137297921480705	17.7866443479005	7.6854085206898e-07	1.98445368189523	2
ENSG00000274386.5	TMEM269	1	42785273	1_26	0	0.0104408460340328	15.1185764555008	4.96770234287018e-07	1.91239854399596	2
ENSG00000177868.11	SVBP	1	42816309	1_26	0	0.0125101055862472	17.3010202753409	6.81148279468766e-07	-2.05305089897009	2
ENSG00000164010.13	ERMAP	1	42816759	1_26	0	0.00523621629726967	5.78416301521166	9.53162781469809e-08	0.648997127192716	2
ENSG00000164011.17	ZNF691	1	42846835	1_26	0	0.00488259230476296	4.87965748586659	7.49805764533922e-08	-0.0377486383006177	1
ENSG00000117394.20	SLC2A1	1	42959206	1_26	0	0.00543279495112403	5.99562036834769	1.0251004256757e-07	0.671101236913114	2
ENSG00000243710.7	CFAP57	1	43172514	1_26	0	0.00872695644358956	10.6723522368734	2.93110875462905e-07	-1.34866569280574	1
ENSG00000117395.12	EBNA1BP2	1	43271335	1_26	0	0.0209860621670211	18.6248643929129	1.23007912410861e-06	-1.8301346056496	1
ENSG00000066056.13	TIE1	1	43300755	1_27	1	0.0582381451250109	36.8165169730968	6.74775347745941e-06	5.61104866542093	1
ENSG00000117400.16	MPL	1	43337449	1_27	1	0.0464155361271659	34.744073633925	5.07519906896643e-06	5.56414231731672	1
ENSG00000066322.14	ELOVL1	1	43367703	1_27	1	0.0748308128574667	36.2877778398142	8.54574265798216e-06	5.67305136982265	1
ENSG00000159479.16	MED8	1	43389819	1_27	0	0.0104835268388265	24.9486067828336	8.2311910723127e-07	-4.64196840472533	3
ENSG00000126091.19	ST3GAL3	1	43705540	1_27	0	0.0102717916505978	8.60798902319338	2.78263907856e-07	-1.52339902343081	1
ENSG00000117407.16	ARTN	1	43935553	1_27	0	0.0116175091101414	6.84930937442852	2.50419865857236e-07	-1.15279973426658	1
ENSG00000117408.10	IPO13	1	43947230	1_27	0	0.0210064015019695	13.3502118712105	8.82569253897692e-07	-1.90076350222772	1
ENSG00000117410.13	ATP6V0B	1	43974045	1_27	0	0.0101239642678924	5.28866566566755	1.6850224457929e-07	0.786661186463666	1
ENSG00000117411.16	B4GALT2	1	43978466	1_27	0	0.0101518242244599	5.50810518523711	1.75976748208876e-07	-1.08499824312433	2
ENSG00000159214.12	CCDC24	1	43991070	1_27	0	0.0914530155397401	27.1401668052522	7.81123163387988e-06	-2.65691428287076	2
ENSG00000196517.11	SLC6A9	1	44031093	1_27	0	0.0350787716992078	16.8071898615109	1.85544659093884e-06	1.79609106325172	1
ENSG00000178028.13	DMAP1	1	44214003	1_27	0	0.0111581731280329	5.49681847488982	1.93024957030251e-07	0.216150956340937	2
ENSG00000117419.14	ERI3	1	44354647	1_27	0	0.0130884629380673	6.81990324376048	2.80915585160734e-07	0.430307423056081	1
ENSG00000198520.10	C1orf228	1	44672527	1_28	0	0.0154566263878893	7.07796234911466	3.44295963600183e-07	0.489626342251004	2
ENSG00000142945.12	KIF2C	1	44739744	1_28	0	0.0118101206630032	4.85254683478663	1.80357017194762e-07	-0.385171252105292	1
ENSG00000142937.11	RPS8	1	44774829	1_28	0	0.0161484914150675	7.18243929990608	3.65016834953381e-07	-0.0582607054388748	2
ENSG00000142959.4	BEST4	1	44786343	1_28	0	0.0134362354034683	6.35284361152376	2.68630142329768e-07	-0.870923005804144	1
ENSG00000222009.8	BTBD19	1	44808328	1_28	0	0.0122347410579503	5.43249867683018	2.09171921073141e-07	0.728191706630379	1
ENSG00000117425.13	PTCH2	1	44842737	1_28	0	0.0121633163478324	5.14697449870769	1.97021214719587e-07	-0.608118999366306	1
ENSG00000070785.16	EIF2B3	1	44752870	1_28	0	0.0132851016498032	6.19921996139673	2.59185619493837e-07	1.06191427811707	1
ENSG00000126107.14	HECTD3	1	45011467	1_28	0	0.0155087003439047	7.6680566891123	3.74256794285884e-07	-1.02085647888862	1
ENSG00000126088.13	UROD	1	45012003	1_28	0	0.0132048555420431	7.17273903355338	2.9807644523388e-07	-1.71756383590463	1
ENSG00000132781.17	MUTYH	1	45384647	1_28	0	0.033604186128693	18.3997018083195	1.94586694197152e-06	-3.47024966755484	1
ENSG00000070759.16	TESK2	1	45470679	1_28	0	0.0221824152086588	11.7503290697535	8.20290785524795e-07	2.07793346131444	2
ENSG00000132763.14	MMACHC	1	45499635	1_28	0	0.0307997892191391	16.4319390666627	1.59274237213363e-06	-3.28743521656891	2
ENSG00000117450.13	PRDX1	1	45522595	1_28	0	0.0308191222935735	15.4077469355193	1.49440522251239e-06	2.49140543579609	1
ENSG00000117448.13	AKR1A1	1	45550079	1_28	0	0.0485240852443141	20.0563608440214	3.06279877920032e-06	-2.82369364962794	1
ENSG00000132780.16	NASP	1	45583288	1_28	0	0.0154816274555936	6.99837135135526	3.40975024885859e-07	0.300461683783086	1
ENSG00000159588.14	CCDC17	1	45624129	1_28	0	0.0502869047476535	17.5376145333572	2.77545633269761e-06	-3.92970567463077	2
ENSG00000159592.10	GPBP1L1	1	45687876	1_28	0	0.0120482583482724	6.8150505471573	2.58405841149714e-07	-2.03406405632395	2
ENSG00000159596.6	TMEM69	1	45688394	1_28	0	0.0205963205876053	10.9967839757557	7.12794451674268e-07	-1.47719735759888	1
ENSG00000197429.10	IPP	1	45750903	1_28	0	0.100393393794574	19.8677914815065	6.27716728674183e-06	-4.13436275360386	1
ENSG00000086015.20	MAST2	1	45787339	1_28	0	0.0125336427722598	7.66281338665215	3.02255724928052e-07	2.22681750604637	1
ENSG00000117461.14	PIK3R3	1	46132597	1_28	0	0.0370357245382771	17.3417239418816	2.02125956220967e-06	-3.4492716922024	2
ENSG00000117472.9	TSPAN1	1	46174934	1_28	0	0.0129163853401371	5.72667728572816	2.32783758948984e-07	-0.735390405991102	1
ENSG00000085998.13	POMGNT1	1	46256717	1_28	0	0.0173869521200298	8.70858848480281	4.7651897700205e-07	-1.53308929428727	1
ENSG00000173660.11	UQCRH	1	46309111	1_28	0	0.0140699596275264	6.40476830070476	2.83599361186883e-07	-0.669429742290522	1
ENSG00000117480.15	FAAH	1	46394077	1_28	0	0.0153410742511265	8.58552224848133	4.14506612973088e-07	-1.58343723035609	2
ENSG00000079277.19	MKNK1	1	46616841	1_29	0	0.0196578832932496	10.1616852482148	6.28653683894279e-07	1.34998020159675	1
ENSG00000142961.14	MOB3C	1	46616841	1_29	0	0.0196578832932496	10.1616852482148	6.28653683894279e-07	1.34998020159675	1
ENSG00000186118.8	TEX38	1	46668649	1_29	0	0.0148705717584005	7.49915899948145	3.50953196590582e-07	-0.988829520316366	1
ENSG00000123472.12	ATPAF1	1	46673908	1_29	0	0.0935826490222525	25.2381625692277	7.43296421030919e-06	-2.37801547249344	1
ENSG00000159658.10	EFCAB14	1	46719410	1_29	0	0.0129351685481864	6.1707331896617	2.51198958547058e-07	-0.521805296433175	2
ENSG00000142973.13	CYP4B1	1	46814117	1_29	0	0.0165852015804696	8.53958315814086	4.45724390852513e-07	-0.93742083837033	1
ENSG00000187048.12	CYP4A11	1	46945876	1_29	0	0.0193138696130303	9.99313148212176	6.07407108869024e-07	-1.36055554641321	1
ENSG00000186377.7	CYP4X1	1	47023329	1_29	0	0.0111514788807283	4.75818255385571	1.66986952988701e-07	0.168838133891008	1
ENSG00000162365.11	CYP4A22	1	47131212	1_29	0	0.0150514751103018	7.61442074190174	3.60682365213655e-07	-0.653188852422738	2
ENSG00000162366.7	PDZK1IP1	1	47191326	1_29	0	0.011214348416605	4.81168120960646	1.6981649185898e-07	0.295842736396986	1
ENSG00000162367.11	TAL1	1	47227548	1_29	0	0.0335331325683317	15.2750963194821	1.61200749597245e-06	-1.91931762623779	1
ENSG00000162368.13	CMPK1	1	47333764	1_29	0	0.0164385173978663	8.45492568154262	4.37402653982971e-07	1.25644324961899	1
ENSG00000162456.9	KNCN	1	46544355	1_29	0	0.0111390880325776	4.74760166930689	1.66430486911327e-07	-0.181151547480399	1
ENSG00000117834.12	SLC5A9	1	48254629	1_30	0	0.13110648640273	29.4011031569675	1.213100490088e-05	-3.30861733009877	1
ENSG00000132122.11	SPATA6	1	48472019	1_30	0	0.0676160846826812	23.0420932460165	4.90321483974675e-06	2.89020884369086	2
ENSG00000123091.4	RNF11	1	51235789	1_32	0	0.0229558517819437	10.8952373939051	7.8711662085631e-07	1.50429592690245	2
ENSG00000085831.15	TTC39A	1	51344915	1_33	0	0.0120015996304921	5.99949826288465	2.26601635652028e-07	0.549138629418228	1
ENSG00000085832.16	EPS15	1	51518880	1_33	0	0.010638574008745	4.85216983956913	1.62453243519378e-07	0.169446817670322	2
ENSG00000078618.21	NRDC	1	51826904	1_33	0	0.0438600805621223	18.4009937221358	2.53991788325555e-06	1.84190846837835	1
ENSG00000198841.3	KTI12	1	52034079	1_33	0	0.0299068378658828	14.7186409677991	1.38531067753705e-06	-1.79601126190386	2
ENSG00000157077.14	ZFYVE9	1	52142437	1_33	0	0.0174605740131812	9.57226441240542	5.25995679823213e-07	1.06621646469448	1
ENSG00000154222.14	CC2D1B	1	52352516	1_33	0	0.0202755448359213	10.9991768634999	7.01845778980345e-07	-1.28076041229713	1
ENSG00000085840.12	ORC1	1	52400660	1_33	0	0.0213548811019876	11.4946636761582	7.72506958564468e-07	-1.53683808244872	1
ENSG00000116157.5	GPX7	1	52601411	1_33	0	0.021040613520055	11.3529945598742	7.51757557197077e-07	-1.51050736213401	2
ENSG00000182183.14	FAM159A	1	52631909	1_33	0	0.015242866351142	8.27689079427517	3.97047842608225e-07	0.861153462733769	1
ENSG00000162378.12	ZYG11B	1	52750522	1_33	0	0.0162495471716997	8.88668100359314	4.54453892532382e-07	-1.14149751267665	1
ENSG00000121310.16	ECHDC2	1	52921197	1_33	0	0.0128130388922941	6.6224529503199	2.670422629293e-07	0.748994397348823	3
ENSG00000116171.17	SCP2	1	52926925	1_33	0	0.010561825281331	4.783281293188	1.58991488038264e-07	0.177290704061317	2
ENSG00000174348.13	PODN	1	53061947	1_33	0	0.0508282511563118	19.8253124162552	3.17127702167641e-06	2.03311074184391	3
ENSG00000162383.11	SLC1A7	1	53134406	1_33	0	0.0232432064275088	12.3047535497963	9.00073411499264e-07	1.42993829902974	3
ENSG00000157184.6	CPT2	1	53196294	1_33	0	0.0385472849688214	17.1556646557109	2.08118322448569e-06	2.3777225599141	1
ENSG00000162384.13	C1orf123	1	53220711	1_33	0	0.039111678430086	17.2949273479389	2.12879660650782e-06	2.48705594779585	2
ENSG00000174332.5	GLIS1	1	53737935	1_33	0	0.0662679818567864	22.3997280868702	4.67149044373214e-06	2.30323027336871	1
ENSG00000162398.11	LEXM	1	54649935	1_34	0	0.0064298389580818	4.95575649686665	1.00281085966881e-07	-0.162182152703398	2
ENSG00000081870.11	HSPB11	1	53945680	1_34	0	0.0166238065664928	13.9939670044382	7.32116670693881e-07	1.44383321860141	1
ENSG00000116212.14	LRRC42	1	53945680	1_34	0	0.0166238065664929	13.9939670044382	7.32116670693885e-07	1.44383321860141	1
ENSG00000116221.15	MRPL37	1	54206819	1_34	0	0.0229955255827764	17.0925272904773	1.23696837359238e-06	1.74507235786116	1
ENSG00000215883.10	CYB5RL	1	54154524	1_34	0	0.00647995498292098	5.02951104954194	1.02566781809624e-07	-0.337348699227695	1
ENSG00000157216.15	SSBP3	1	54413433	1_34	0	0.0213005589168128	16.3606237802147	1.09673027167643e-06	-1.73487091295295	1
ENSG00000162390.17	ACOT11	1	54543445	1_34	0	0.00672426642847201	5.38107962958054	1.13873666742584e-07	0.448423656951665	1
ENSG00000184313.19	MROH7	1	54607723	1_34	0	0.00658052600243086	5.17581936375793	1.07188623611644e-07	-0.443143263436163	2
ENSG00000162396.5	PARS2	1	54764162	1_34	0	0.006522819274007	5.09212483336741	1.04530580287703e-07	0.121751565472652	1
ENSG00000006555.10	TTC22	1	54801441	1_34	0	0.00739072714683453	6.27893661588741	1.46043503151156e-07	-0.617661525549839	1
ENSG00000116133.11	DHCR24	1	54886940	1_34	0	0.00637810154891638	4.87902339551852	9.79339573259689e-08	-0.103642162910496	2
ENSG00000143001.4	TMEM61	1	54980319	1_34	0	0.00628869443609181	4.74494274576846	9.39075355302791e-08	-0.0183643078031669	1
ENSG00000162402.13	USP24	1	55214518	1_34	0	0.0588723667533974	26.1392404541812	4.84298844601106e-06	-2.61716370121651	1
ENSG00000162600.11	OMA1	1	58546315	1_37	0	0.00889441658762891	6.6403027568116	1.85872149483761e-07	-0.794821385583594	1
ENSG00000162601.9	MYSM1	1	58700166	1_37	0	0.0177207646626723	13.6264999603463	7.59933782023862e-07	-1.94688408849358	1
ENSG00000172456.17	FGGY	1	59296796	1_37	0	0.161184543632343	34.4020172681671	1.74508376083432e-05	-3.97563595621563	1
ENSG00000134716.9	CYP2J2	1	59943385	1_38	0	0.0102216813807122	5.2523201963237	1.68959457807929e-07	0.395577262644285	1
ENSG00000162599.15	NFIA	1	60864880	1_38	0	0.049819662936016	20.4119785749798	3.2003307352942e-06	-2.05048075699597	1
ENSG00000162604.12	TM2D1	1	61723869	1_39	0	0.0135168773225183	5.19744444238183	2.21093106359888e-07	-0.324090107150374	1
ENSG00000132849.19	PATJ	1	61766359	1_39	0	0.0137585801872264	5.36628329808782	2.32357229379064e-07	-0.373697531582082	1
ENSG00000240563.1	L1TD1	1	62181004	1_39	0	0.0128789904796951	4.73701105517153	1.91997332155581e-07	0.00367942510381382	2
ENSG00000162607.12	USP1	1	62436136	1_39	0	0.0306158464035951	13.0091525373358	1.25344202094706e-06	1.64246078865029	1
ENSG00000125703.14	ATG4C	1	62784304	1_39	0	0.0143625099957477	5.77558905146032	2.61057155796402e-07	-0.599608064751952	2
ENSG00000088035.15	ALG6	1	63366969	1_40	0	0.0383293932776453	14.3401745255041	1.72979785953322e-06	1.54031887513997	2
ENSG00000203965.12	EFCAB7	1	63523814	1_40	0	0.0281246436771829	11.3675677839116	1.00615190807586e-06	1.55535753938686	1
ENSG00000142856.16	ITGB3BP	1	63593801	1_40	0	0.0176007384733343	6.88642940965995	3.81446789196997e-07	0.655884349503777	2
ENSG00000079739.15	PGM1	1	63592409	1_40	0	0.01498931085068	5.35484064390786	2.52602236218554e-07	-0.442276491206651	1
ENSG00000158966.13	CACHD1	1	64493520	1_40	0	0.0140496890554376	4.73791707393521	2.09489925096894e-07	0.0135923707409967	1
ENSG00000162437.14	RAVER2	1	64745107	1_41	0	0.159340606249915	29.1939317077021	1.46395600909001e-05	-2.61916817652411	1
ENSG00000162434.11	JAK1	1	64966741	1_41	0	0.0166950096352116	7.23854021318936	3.80317788616549e-07	0.764105815329618	1
ENSG00000162433.14	AK4	1	65147235	1_41	0	0.0288274957160092	12.4602677838654	1.1304289360943e-06	1.38690976293467	2
ENSG00000213625.8	LEPROT	1	65401708	1_41	0	0.0331098708418972	13.7890764277622	1.43681759962819e-06	1.64124054299138	2
ENSG00000116678.19	LEPR	1	65442209	1_41	0	0.0173113746453625	7.5843800609506	4.13200289179469e-07	0.816637460470914	1
ENSG00000184588.17	PDE4B	1	65792155	1_41	0	0.0168583225432724	7.33139497717161	3.88964485788648e-07	-0.959398734792197	1
ENSG00000152760.9	TCTEX1D1	1	66742208	1_42	0	0.0720564440030829	25.8093700672718	5.85273963193922e-06	3.99167066657723	3
ENSG00000152763.16	WDR78	1	66893512	1_42	0	0.0076502855869709	5.0627241459379	1.21890788359795e-07	-0.358335669945055	1
ENSG00000198160.14	MIER1	1	66924785	1_42	0	0.0168428046944215	12.4346757597475	6.59109925476578e-07	1.78624734241178	1
ENSG00000116704.7	SLC35D1	1	67059360	1_42	0	0.00810567273200535	5.5528556102127	1.41649295695614e-07	0.566379263314449	2
ENSG00000116717.11	GADD45A	1	67684588	1_42	0	0.0201178408050907	14.1763760896519	8.97543626090344e-07	1.65060847500059	1
ENSG00000172380.5	GNG12	1	67833869	1_42	0	0.00843028751776553	6.0202437556512	1.59722256170409e-07	0.579298798810567	1
ENSG00000172410.4	INSL5	1	66801397	1_42	0	0.00751733093401497	5.21911960560864	1.23472400849606e-07	-1.15522488392886	2
ENSG00000203963.11	C1orf141	1	67135003	1_42	0	0.00992546715767395	7.37991421273557	2.3052139751178e-07	-0.878595225072183	1
ENSG00000116729.13	WLS	1	68165839	1_43	0	0.181472582662453	30.8845006673836	1.7638456480014e-05	3.32193500142704	2
ENSG00000033122.18	LRRC7	1	69568154	1_44	0	0.0420970175089058	13.851764263289	1.83512390944225e-06	2.11180831937341	1
ENSG00000066557.5	LRRC40	1	70207243	1_44	0	0.0194113039769511	6.43017458614234	3.92813539771253e-07	-0.77916655708377	1
ENSG00000197568.13	HHLA3	1	70355624	1_44	0	0.0211191100213533	7.23562341183847	4.80906383264086e-07	0.91258462569508	2
ENSG00000132485.13	ZRANB2	1	71081716	1_45	0	0.010047992105265	5.36978431790498	1.69802899202795e-07	-0.461490387609084	1
ENSG00000172260.14	NEGR1	1	72267927	1_46	0	0.0100456473229188	5.42629026380592	1.71549683912657e-07	0.676894210577212	2
ENSG00000162620.15	LRRIQ3	1	74196897	1_47	0	0.0195815600317515	11.171325305262	6.8843185954925e-07	-1.39386931503036	2
ENSG00000116783.14	TNNI3K	1	74234228	1_47	0	0.013203394015881	7.41302888231355	3.08028037992572e-07	-0.812152192434099	2
ENSG00000116791.13	CRYZ	1	74711064	1_47	0	0.0125760270989376	6.94941587266142	2.75043090996107e-07	0.801735554790155	3
ENSG00000162623.15	TYW3	1	74733103	1_47	0	0.0122426594084948	6.69360600496619	2.57896166636633e-07	0.737901710244294	3
ENSG00000137968.16	SLC44A5	1	75610705	1_47	0	0.0107809159744084	5.4834423074981	1.86044961724016e-07	-0.841505419939082	2
ENSG00000137955.15	RABGGTB	1	75786199	1_47	0	0.0109217142877961	5.60688564797561	1.92717646643423e-07	-0.513548272463236	1
ENSG00000057468.6	MSH4	1	75779738	1_47	0	0.0181510246539384	10.4470972083354	5.96768314452649e-07	1.71611247921091	2
ENSG00000184005.10	ST6GALNAC3	1	76074606	1_47	0	0.0108371336517239	5.5329188839806	1.88702522800169e-07	0.517345350206661	1
ENSG00000117069.14	ST6GALNAC5	1	76866942	1_48	0	0.006720860878215	5.58603033158164	1.18150936636673e-07	-0.339924832191245	2
ENSG00000142892.14	PIGK	1	77220252	1_48	0	0.00984593065044093	9.21553225027709	2.85552633304789e-07	-0.91991221712157	1
ENSG00000154027.18	AK5	1	77281102	1_48	0	0.00617363803482574	4.77934515241134	9.28578303168069e-08	0.244547104016527	2
ENSG00000077254.14	USP33	1	77760195	1_48	0	0.0127658296706277	11.687177201584	4.69534650974857e-07	1.51403644008401	1
ENSG00000162613.16	FUBP1	1	77979050	1_48	0	0.0139725581607478	12.5475315907567	5.51751087085193e-07	1.52992000688096	2
ENSG00000162616.8	DNAJB4	1	77979050	1_48	0	0.00699704371223542	5.96863438197038	1.31431219348924e-07	0.492864273326147	1
ENSG00000137960.5	GIPC2	1	77979050	1_48	0	0.00699704371223542	5.96863438197038	1.31431219348924e-07	0.492864273326147	1
ENSG00000137941.16	TTLL7	1	83761549	1_51	0	0.0183902385218923	8.70171692284938	5.0361804968997e-07	-1.10574068035532	2
ENSG00000142875.19	PRKACB	1	84077863	1_51	0	0.0276255037392812	12.5925304654772	1.09479344858303e-06	-1.56482201615361	1
ENSG00000203943.8	SAMD13	1	84298566	1_51	0	0.0792129227079102	22.7766695833869	5.67799797092227e-06	2.3968270826696	1
ENSG00000171517.5	LPAR3	1	84916245	1_52	0	0.0510592111730861	18.8217629484329	3.02442886331503e-06	1.84788699622936	1
ENSG00000117133.10	RPF1	1	84479257	1_52	0	0.020474811087112	10.0452050857295	6.47273288335027e-07	-1.23837498418487	1
ENSG00000174021.10	GNG5	1	84506136	1_52	0	0.0352506171785667	15.2495937257735	1.69174138030021e-06	1.69642849600166	2
ENSG00000117151.12	CTBS	1	84574852	1_52	0	0.0148793980064021	6.99942810993708	3.27760710061723e-07	-0.81453595931944	2
ENSG00000117155.16	SSX2IP	1	84690036	1_52	0	0.031719016248784	14.2356787996295	1.42104183474612e-06	1.65432531657972	2
ENSG00000153898.12	MCOLN2	1	84997288	1_52	0	0.0119021725834156	4.87288382468558	1.82524544963532e-07	0.21036875423281	1
ENSG00000162643.12	WDR63	1	84998826	1_52	0	0.011885180942994	4.85928400279968	1.81755287507538e-07	0.201361769083326	1
ENSG00000055732.12	MCOLN3	1	85048599	1_52	0	0.0158595548098888	7.60756490389892	3.7970440203167e-07	0.811199496169522	1
ENSG00000097096.8	SYDE2	1	85201203	1_52	0	0.0183663425135756	9.00749944462023	5.20638040719352e-07	1.05982209833393	1
ENSG00000162642.13	C1orf52	1	85259743	1_52	0	0.0130600811281661	5.75686879921051	2.36614404734157e-07	0.640953062712403	1
ENSG00000142867.12	BCL10	1	85277134	1_52	0	0.013452668750756	6.03896884942421	2.55670259154686e-07	0.496806033149339	1
ENSG00000117174.10	ZNHIT6	1	85708260	1_52	0	0.018431424220362	9.04118788366347	5.24437046708455e-07	0.998739327484058	2
ENSG00000171502.14	COL24A1	1	86151439	1_53	0	0.0116298648179894	4.74960562284728	1.73836588469307e-07	0.172773869863676	1
ENSG00000122417.15	ODF2L	1	86396707	1_53	0	0.0116569468312548	4.77101272505068	1.75026724029142e-07	0.0675074034059621	1
ENSG00000137975.7	CLCA2	1	86417871	1_53	0	0.0167706666008458	8.22477171171962	4.34093368597461e-07	-1.03752791004016	2
ENSG00000016602.9	CLCA4	1	86546626	1_53	0	0.0137754934982143	6.33356998571873	2.74577352791007e-07	-0.714913564189997	3
ENSG00000097033.14	SH3GLB1	1	86703725	1_53	0	0.0121643210326881	5.17442266674054	1.98088264748988e-07	-0.38531872595931	2
ENSG00000183291.15	SELENOF	1	86913954	1_53	0	0.0124438748834478	5.36024195559407	2.09917672918107e-07	-0.595974933670337	1
ENSG00000153936.16	HS2ST1	1	86914303	1_53	0	0.0423671387449304	16.9747320931141	2.26329434010898e-06	2.2049563216287	1
ENSG00000137947.11	GTF2B	1	88900645	1_54	0	0.00762968421330446	5.44458533404358	1.30731530590146e-07	0.548793445889398	1
ENSG00000137944.17	KYAT3	1	88970498	1_54	0	0.00876154111170813	24.7388150519504	6.8213191693136e-07	4.69426310707374	2
ENSG00000213516.9	RBMXL1	1	88993078	1_54	0	0.00872941235811564	8.71221719579885	2.39344072633528e-07	1.40825594255151	1
ENSG00000117226.11	GBP3	1	89015900	1_54	0	0.010164443023117	10.8078051563223	3.45724427438799e-07	1.69324530707206	2
ENSG00000162645.12	GBP2	1	89150019	1_54	0	0.0148777313161937	13.8431269753158	6.48156510113804e-07	1.87830497703906	1
ENSG00000213512.1	GBP7	1	89182399	1_54	0	0.00751043255116446	5.50023600472536	1.30003561021973e-07	0.529449593188262	1
ENSG00000154451.14	GBP5	1	89272549	1_54	0	0.00811696541419049	5.70415677852644	1.45711598558694e-07	0.439243320161942	1
ENSG00000197147.13	LRRC8B	1	89527275	1_54	0	0.00874871884553985	6.82067799572045	1.87793683542988e-07	1.02723486760182	1
ENSG00000171492.14	LRRC8D	1	89822760	1_55	0	0.0613946695402979	20.2117716576376	3.90520667480069e-06	-1.96699013744075	1
ENSG00000122482.20	ZNF644	1	91022402	1_55	0	0.018502734423777	8.68064356054252	5.05471661814448e-07	0.908206433454294	1
ENSG00000162669.15	HFM1	1	91404853	1_55	0	0.012255828346563	4.75417912940104	1.83369535359906e-07	0.101835450592549	1
ENSG00000097046.12	CDC7	1	91500849	1_56	0	0.0637758253049188	20.6451247589245	4.14364530430277e-06	2.10350848049022	2
ENSG00000284413.1	BTBD8	1	92080411	1_56	0	0.0165512968675255	7.68061326943013	4.00070842057043e-07	0.76401072496197	1
ENSG00000122484.8	RPAP2	1	92299545	1_56	0	0.0154972572141526	7.05318519930592	3.43992601864014e-07	-1.08920749186735	1
ENSG00000162676.11	GFI1	1	92484758	1_56	0	0.0260358584907272	12.0086656924364	9.83955892390732e-07	1.29903694206088	2
ENSG00000067208.14	EVI5	1	92792120	1_56	0	0.0172417163271866	8.07042433690823	4.37910984777516e-07	1.1714731844113	1
ENSG00000122406.12	RPL5	1	92831623	1_56	0	0.0221751168137184	10.4734404893662	7.30910598429047e-07	1.50937271446639	1
ENSG00000154511.11	FAM69A	1	92962430	1_56	0	0.0772123000865601	22.5103052269307	5.46986801809524e-06	-2.31829085609135	1
ENSG00000143033.17	MTF2	1	93079600	1_57	0	0.074813836638954	22.4203990482679	5.27878821911691e-06	2.31678685767893	1
ENSG00000117500.12	TMED5	1	93180650	1_57	0	0.01212929585426	4.93736246707199	1.884688472933e-07	-0.252692688088358	2
ENSG00000122483.17	CCDC18	1	93179181	1_57	0	0.0142968954954863	6.50339291607154	2.92611041520046e-07	0.670690257946261	2
ENSG00000117505.12	DR1	1	93346012	1_57	0	0.0155166379661427	7.28365566332786	3.55677184230264e-07	0.920776419321785	1
ENSG00000137936.16	BCAR3	1	93847526	1_57	0	0.0169941503787976	8.15108639544539	4.35937196556991e-07	1.01068880443803	1
ENSG00000067334.13	DNTTIP2	1	93880063	1_57	0	0.0120455087000756	4.87137407201725	1.84665429123808e-07	-0.0233623701748203	1
ENSG00000023909.9	GCLM	1	93909753	1_57	0	0.0119702771342534	4.81172511789397	1.81265013674223e-07	-0.388295280099455	1
ENSG00000143036.16	SLC44A3	1	94820196	1_58	0	0.00876330137764936	4.74643694035656	1.30901443816136e-07	0.0603220410878147	3
ENSG00000172339.9	ALG14	1	95073027	1_58	0	0.00982623165776952	5.83512067573094	1.80445399619746e-07	-0.641508136244936	1
ENSG00000122481.16	RWDD3	1	95234048	1_58	0	0.0293368039050892	16.2727195650665	1.50238732756429e-06	1.81619448502228	2
ENSG00000117569.18	PTBP2	1	96546830	1_59	0	0.0122409942060645	5.00264580339866	1.92719393916035e-07	0.601510112428886	1
ENSG00000188641.12	DPYD	1	97921165	1_60	0	0.0131284595807712	7.1848536823043	2.96852474435844e-07	-0.711681448368951	2
ENSG00000162627.16	SNX7	1	98661649	1_60	0	0.0138220410905159	7.67565607719671	3.33884809304308e-07	-0.833653436814317	2
ENSG00000099260.10	PALMD	1	99669780	1_61	0	0.0286476830251774	12.7136742732999	1.14622415663327e-06	1.47738663184831	1
ENSG00000156869.12	FRRS1	1	99766518	1_61	0	0.0147957664440245	6.40054011749864	2.98032115076817e-07	0.635102191279124	1
ENSG00000117620.14	SLC35A3	1	99969054	1_61	0	0.0359239126076759	14.8863393561974	1.68298606494408e-06	2.19399002739059	2
ENSG00000156875.13	MFSD14A	1	100038319	1_61	0	0.014515948763999	6.21858267458746	2.8408337106379e-07	-0.691704579531296	1
ENSG00000156876.9	SASS6	1	100132743	1_61	0	0.0126879405823627	4.93641308272244	1.97111337335109e-07	0.0294969432432235	1
ENSG00000122435.9	TRMT13	1	100132743	1_61	0	0.0126879405823627	4.93641308272244	1.97111337335109e-07	-0.0294969432432235	1
ENSG00000122477.12	LRRC39	1	100178174	1_61	0	0.0597906916266866	19.8068343736416	3.72698479369343e-06	-2.42797880635681	2
ENSG00000137992.14	DBT	1	100240012	1_61	0	0.039981459816105	15.9160389508845	2.0026387448981e-06	2.24426707101069	1
ENSG00000137996.12	RTCA	1	100262745	1_61	0	0.0289550394154101	12.8160476062414	1.16785048681839e-06	-1.82671508945134	1
ENSG00000162692.10	VCAM1	1	100675207	1_62	0	0.0324520288574284	11.6193372380226	1.18667606812975e-06	1.28300829841329	1
ENSG00000162694.13	EXTL2	1	100872926	1_62	0	0.134396654010396	25.4966479636885	1.07840158575524e-05	2.60200728482023	1
ENSG00000162695.11	SLC30A7	1	100895622	1_62	0	0.0176076408100831	5.76923564449127	3.19689536487127e-07	-0.495099972447199	1
ENSG00000060718.20	COL11A1	1	103107371	1_64	0	0.0187627562970906	5.88841114518395	3.47699236812624e-07	0.695879437122649	1
ENSG00000240038.6	AMY2B	1	103554070	1_65	0	0.0176731290668851	9.62869756503466	5.35537600825984e-07	1.1011754168934	2
ENSG00000198890.7	PRMT6	1	107058247	1_66	0	0	15.6772232270307	0	-0.938942632314753	1
ENSG00000162631.18	NTNG1	1	107135646	1_66	0	0	11.418740183072	0	0.788235720248745	1
ENSG00000162639.15	HENMT1	1	108662004	1_67	0	0.0226521246320552	11.4105834468316	8.1344045507561e-07	1.42186840974238	1
ENSG00000116266.10	STXBP3	1	108746614	1_67	0	0.0191072151574382	9.70832973507031	5.83782250002654e-07	-1.1255334898232	1
ENSG00000162641.18	AKNAD1	1	108858213	1_67	0	0.0113419214237499	4.82033688969599	1.72057258882453e-07	0.201709244883544	1
ENSG00000121940.15	CLCC1	1	108963869	1_67	0	0.0175517553640356	9.00619555154925	4.97474590662771e-07	-1.0760052474862	1
ENSG00000085433.15	WDR47	1	109040930	1_67	0	0.0139922767524882	6.86082291232627	3.02115891347021e-07	0.864826986842456	1
ENSG00000215717.5	TMEM167B	1	109089398	1_67	0	0.0140080869446088	6.87167913239115	3.02935852080506e-07	-0.783418779973274	1
ENSG00000031698.12	SARS	1	109213564	1_67	0	0.0134050124901218	6.44751169460074	2.71999643738015e-07	-0.73732687698228	2
ENSG00000143126.7	CELSR2	1	109250412	1_67	0	0.0490497904801096	18.8882212806068	2.91566210450761e-06	-1.8763145928259	1
ENSG00000134222.16	PSRC1	1	109278889	1_67	0	0.0117238899649189	5.12565853121882	1.89116916286679e-07	0.514826499454387	2
ENSG00000221986.6	MYBPHL	1	109306632	1_67	0	0.0185363672755587	9.64581244444774	5.62694166372219e-07	1.54681811459617	2
ENSG00000134243.11	SORT1	1	109406915	1_67	0	0.0119706150805445	5.31633900186507	2.00280241410062e-07	-0.292077247395266	1
ENSG00000174151.14	CYB561D1	1	109494012	1_67	0	0.02322848923842	11.7832437869326	8.61380034550134e-07	1.62195495475107	2
ENSG00000181754.6	AMIGO1	1	109509517	1_67	0	0.0113342040068843	4.83252432918848	1.72374908310372e-07	-0.504250777728985	1
ENSG00000156097.12	GPR61	1	109539929	1_67	0	0.0236616030302698	11.8791395197202	8.84582046667577e-07	1.33908214311935	1
ENSG00000065135.10	GNAI3	1	109548649	1_67	0	0.0661567213370745	21.6513532207062	4.5078348080365e-06	-2.40761505647381	2
ENSG00000168765.16	GSTM4	1	109636098	1_67	0	0.0153768727347873	7.76752753474978	3.7588915439555e-07	1.29839173808405	3
ENSG00000213366.12	GSTM2	1	109667893	1_67	0	0.0158408319128421	8.0165406202601	3.99644607111197e-07	1.03432990981997	2
ENSG00000134184.12	GSTM1	1	109671748	1_67	0	0.121388330117692	27.4033901826689	1.04686385500662e-05	2.48582457272034	3
ENSG00000134201.10	GSTM5	1	109710593	1_67	0	0.0152658285973128	7.70921119810945	3.70372982781722e-07	0.981685074178593	2
ENSG00000134202.10	GSTM3	1	109724132	1_67	0	0.0115938567588715	5.06566790427744	1.84830491733245e-07	-0.44244398201968	3
ENSG00000143107.8	FNDC7	1	108702681	1_67	0	0.0124951484475173	5.81434558488502	2.28639485917739e-07	-0.555521792942808	1
ENSG00000179902.12	C1orf194	1	109113015	1_67	0	0.0127585996977725	5.97253194964158	2.39811754777701e-07	0.51749360462353	1
ENSG00000168710.17	AHCYL1	1	109984850	1_68	0	0.0307693935601975	11.0964211938713	1.07451094502018e-06	-1.34473723846215	1
ENSG00000197106.6	SLC6A17	1	110150825	1_68	0	0.0158919627271243	4.77944055748861	2.39036144930088e-07	0.0753036396235431	1
ENSG00000134248.13	LAMTOR5	1	110407235	1_68	0	0.0160605857130712	4.88008352772313	2.46659364741102e-07	0.185032493560055	2
ENSG00000143125.5	PROK1	1	110447016	1_68	0	0.0158221964245983	4.73749031958061	2.35897903397085e-07	-0.0529160488065504	1
ENSG00000177272.8	KCNA3	1	110545223	1_68	0	0.0195153417216977	6.73922656857832	4.13899776008328e-07	-0.962768276605197	2
ENSG00000143119.12	CD53	1	110873219	1_68	0	0.0158492685064033	4.75379072890361	2.37114578213473e-07	-0.0544600134264635	1
ENSG00000121931.15	LRIF1	1	110964484	1_68	0	0.0207374233909527	7.31936548689311	4.77680158408168e-07	-0.95646293681291	1
ENSG00000156171.14	DRAM2	1	111139496	1_68	0	0.0207450487935336	7.32284602415522	4.78083039328013e-07	-0.590344166497493	1
ENSG00000134255.13	CEPT1	1	111139685	1_68	0	0.0558471288181527	16.8423538648589	2.96014245577298e-06	-1.92815186791411	1
ENSG00000156150.6	ALX3	1	110071052	1_68	0	0.098798256577018	22.4202939104168	6.97107180489786e-06	2.50575373074757	1
ENSG00000064886.13	CHI3L2	1	111200918	1_69	0	0.0311865296763296	24.0218979309851	2.35767176087926e-06	2.21030151156953	1
ENSG00000085465.12	OVGP1	1	111427097	1_69	0	0.00395200178331923	5.29672398151822	6.58769444938844e-08	0.321983443999761	1
ENSG00000143110.11	C1orf162	1	111473751	1_69	0	0.00471025294064698	6.92945305059369	1.02719325669021e-07	-0.721517238732668	1
ENSG00000116473.14	RAP1A	1	111526151	1_69	0	0.0039483863070946	5.38652130709023	6.69324917130496e-08	-0.342737726982893	1
ENSG00000197852.9	FAM212B	1	111755544	1_69	0	0.0403330409119187	26.0938934996724	3.31214107162628e-06	-2.32755207441289	2
ENSG00000064703.11	DDX20	1	111754860	1_69	0	0.00401542386076281	5.33011911672302	6.73561543898664e-08	-0.451268742791344	1
ENSG00000171385.9	KCND3	1	111988885	1_69	0	0.00752429037269331	12.1834957656061	2.8850041193785e-07	1.56935304294216	1
ENSG00000143079.14	CTTNBP2NL	1	112375375	1_69	0	0.00406999937983643	5.83491181897249	7.47373360669521e-08	0.73433147982436	1
ENSG00000116489.12	CAPZA1	1	112621345	1_69	0	0.167430871141609	22.2466079061204	1.1722177979404e-05	4.7309425019027	1
ENSG00000007341.18	ST7L	1	112624254	1_69	0	0.00430373142461871	8.67409255817618	1.17483854562568e-07	0.349515496018533	1
ENSG00000155363.18	MOV10	1	112673095	1_69	0	0.0094619055146834	23.6638161843343	7.04648227411793e-07	-5.28255246326002	1
ENSG00000155367.15	PPM1J	1	112715671	1_69	0	0.00889982945215695	13.4343438628011	3.76276519510569e-07	1.42936918135376	1
ENSG00000184599.13	FAM19A3	1	112720490	1_69	0	0.0086650819605516	13.4327068460358	3.66306972604476e-07	-1.55029355591726	1
ENSG00000155380.11	SLC16A1	1	112956760	1_70	0	0.0099798267523693	6.356382781572	1.99637452028399e-07	1.20996698034945	1
ENSG00000081026.18	MAGI3	1	113390166	1_70	0	0.0106001773123987	5.46738696378139	1.82390375106466e-07	0.269424262891048	1
ENSG00000188761.11	BCL2L15	1	113887734	1_70	0	0.00970824799192394	4.75161683310813	1.45174803711091e-07	-0.184865609450871	1
ENSG00000134262.12	AP4B1	1	113905292	1_70	0	0.0214598323931408	11.7732313897048	7.95116890263314e-07	1.27624931086848	1
ENSG00000163349.21	HIPK1	1	113929596	1_70	0	0.116783592454299	27.82914731097	1.02279996409643e-05	2.6146536345323	2
ENSG00000116774.11	OLFML3	1	113979663	1_70	0	0.0101312898335068	5.22461189974205	1.66581875991727e-07	-0.600873971417825	1
ENSG00000197323.11	TRIM33	1	114511320	1_71	0	0.0246235844240423	15.1830181987262	1.17657159446649e-06	1.70219334307871	1
ENSG00000116752.5	BCAS2	1	114558791	1_71	0	0.0102922543275388	6.35946927011938	2.0598725780395e-07	0.662872542182893	1
ENSG00000175984.14	DENND2C	1	114669904	1_71	0	0.0111691740850114	7.14898418538052	2.51289516095811e-07	0.793220971591114	1
ENSG00000213281.4	NRAS	1	114716978	1_71	0	0.00980395797500977	7.45299947608995	2.29954284293371e-07	1.68453518188926	1
ENSG00000134198.9	TSPAN2	1	115089792	1_71	0	0.0092124258022569	5.34003613438742	1.54820038990587e-07	-0.496198740273257	2
ENSG00000173218.14	VANGL1	1	115617281	1_72	0	0.00648585904115784	5.60999987157239	1.14508923217118e-07	-0.34788689904831	1
ENSG00000163393.12	SLC22A15	1	115974852	1_72	0	0.0145800445168359	13.3151700604831	6.10962481136616e-07	1.57152891326594	1
ENSG00000116815.15	CD58	1	116571486	1_72	0	0.00873658161354152	8.44084222055681	2.3207924037753e-07	-0.92664628330375	1
ENSG00000134247.9	PTGFRN	1	116909700	1_72	0	0.00626378228208235	5.27907893975555	1.04064783223987e-07	0.337686182329011	2
ENSG00000134256.12	CD101	1	117001709	1_72	0	0.0060962804154906	5.02164421547987	9.63429297015666e-08	-0.250052705000085	2
ENSG00000116830.11	TTF2	1	117060534	1_72	0	0.0119089820008961	11.3877671639894	4.26797819024608e-07	-1.18229466363158	1
ENSG00000134253.9	TRIM45	1	117103122	1_72	0	0.0104271097656355	10.1231574734145	3.32191802935939e-07	1.09292118480986	1
ENSG00000198162.12	MAN1A2	1	117367404	1_72	0	0.0155899186164149	13.9535189878375	6.84599487128365e-07	-1.60820575217213	1
ENSG00000183508.4	FAM46C	1	117605762	1_72	0	0.00599073881022505	4.85578718554474	9.15480300692874e-08	0.268998291832566	2
ENSG00000196505.10	GDAP2	1	117929798	1_72	0	0.0324396718407162	20.9607873439778	2.13989772894024e-06	1.95974060051725	1
ENSG00000065183.15	WDR3	1	117931602	1_72	0	0.00743617927688456	6.90903052957515	1.61687310458372e-07	0.812651692245176	1
ENSG00000177551.5	NHLH2	1	115937434	1_72	0	0.0160545287911169	14.2335198821693	7.19148947762174e-07	-1.78883466517314	1
ENSG00000116874.11	WARS2	1	119035214	1_73	0	0.00473787119767311	5.04935587169212	7.52884235959003e-08	0.310103353524237	3
ENSG00000143067.4	ZNF697	1	119647482	1_73	0	0.00644249226534044	7.97839838643276	1.61762778421035e-07	-0.946322598780385	2
ENSG00000092621.11	PHGDH	1	119667608	1_73	0	0.00489491836897249	5.3539859350857	8.24767716562855e-08	0.375284370270852	2
ENSG00000117262.18	GPR89A	1	145608293	1_73	0	0.00458497532676272	4.73899178731691	6.8380446567405e-08	0.0922887253771763	1
ENSG00000265241.6	RBM8A	1	145927840	1_73	0	0.0169931075766756	17.2873772281679	9.24508459238371e-07	1.8971353830535	1
ENSG00000271601.3	LIX1L	1	145956846	1_73	0	0.00776198806853246	9.70148299872606	2.36984570715655e-07	-0.984708871673029	1
ENSG00000272031.2	ANKRD34A	1	145963899	1_73	0	0.0269233167455677	21.6741507117703	1.83645217622489e-06	2.18504841726351	1
ENSG00000121851.12	POLR3GL	1	145963899	1_73	0	0.0269233167455677	21.6741507117703	1.83645217622489e-06	2.18504841726351	1
ENSG00000271425.7	NBPF10	1	146049817	1_73	0	0.0068398113075332	8.54901984662107	1.84021861613841e-07	0.984635106304082	1
ENSG00000131791.7	PRKAB2	1	147173048	1_73	0	0.00944244002275774	11.4929795327637	3.41527628042144e-07	-1.34806702126881	1
ENSG00000131778.18	CHD1L	1	147238513	1_73	0	0.00475081142168143	5.06437440892234	7.57185992484104e-08	0.267561546092454	2
ENSG00000131781.12	FMO5	1	147242938	1_73	0	0.00612252887427556	7.43141861429951	1.43189621666061e-07	-0.751496267648978	1
ENSG00000162836.11	ACP6	1	147656613	1_73	0	0.00460731108623969	4.83591785970224	7.0118953552593e-08	-0.372361631745009	3
ENSG00000265107.2	GJA5	1	147773551	1_73	0	0.00602191794274387	7.37995254038787	1.39861240518011e-07	0.941310134796991	1
ENSG00000178796.12	RIIAD1	1	151729587	1_74	0	0.042558139555722	14.828204010506	1.98600419078857e-06	-1.67812065435954	2
ENSG00000159409.14	CELF3	1	151717135	1_74	0	0.015427423773152	5.10945268892802	2.48071438537244e-07	0.400513543301152	1
ENSG00000186207.4	LCE5A	1	152511158	1_74	0	0.039178818170198	14.0310170497875	1.73001336170929e-06	1.90505902790061	1
ENSG00000143376.12	SNX27	1	151626607	1_74	0	0.016257802516786	5.60932949422631	2.86999915559566e-07	0.240147577413247	1
ENSG00000143450.16	OAZ3	1	151762965	1_74	0	0.0150253635865453	4.85771704843521	2.29702741281931e-07	0.103706841827385	2
ENSG00000143436.10	MRPL9	1	151763587	1_74	0	0.0154147428622016	5.10161341594045	2.47487235374157e-07	0.401774962265719	2
ENSG00000182134.15	TDRKH	1	151789148	1_74	0	0.05872343004464	17.942033801516	3.31582849248756e-06	-1.94433241838272	1
ENSG00000143365.17	RORC	1	151808852	1_74	0	0.0390623721637241	14.0022223595333	1.72133166200051e-06	-1.65719857102627	1
ENSG00000196407.11	THEM5	1	151853237	1_74	0	0.0410126617941778	14.4716859469694	1.86786747400383e-06	-1.8562237153589	1
ENSG00000159445.12	THEM4	1	151910350	1_74	0	0.0181239382882256	6.64594953089181	3.79069277379813e-07	-0.777161809809883	1
ENSG00000197747.8	S100A10	1	151993591	1_74	0	0.014889675517832	4.77126448162209	2.23577295458467e-07	0.317711807769221	2
ENSG00000159450.12	TCHH	1	152094872	1_74	0	0.0150190746527059	4.85374090247974	2.29418660219023e-07	0.418739559528477	2
ENSG00000143631.10	FLG	1	152325041	1_74	0	0.0150159516923396	4.85175052963989	2.29276898406804e-07	-0.00912591809154831	1
ENSG00000143536.7	CRNN	1	152414760	1_74	0	0.0335488778816395	12.5394087031249	1.32392697271822e-06	1.58822783846626	2
ENSG00000203786.6	KPRP	1	152761711	1_74	0	0.0291912833496808	11.2043346340764	1.02931483804442e-06	1.57487758704713	1
ENSG00000163209.14	SPRR3	1	153001778	1_74	0	0.0234121128711634	9.09184993640343	6.69887450413706e-07	1.32653492292419	1
ENSG00000241794.1	SPRR2A	1	153057485	1_74	0	0.0195029758801921	7.34600087323386	4.50879856261605e-07	0.871016323216455	2
ENSG00000203785.8	SPRR2E	1	153106201	1_74	0	0.0148818264406693	4.7662375246561	2.23224002268854e-07	-0.0557302406582317	1
ENSG00000203782.5	LOR	1	153259400	1_75	0	0.0433439992666171	16.3801241335192	2.23437026262566e-06	1.7621498291368	2
ENSG00000163220.10	S100A9	1	153357702	1_75	0	0.0131768550382642	5.13853826056011	2.13088659050633e-07	0.392092148480639	1
ENSG00000143546.9	S100A8	1	153391654	1_75	0	0.0140244953822941	5.69417155744081	2.51319834567996e-07	0.526997168914454	1
ENSG00000188015.9	S100A3	1	153549020	1_75	0	0.0610053688558226	19.8304009568614	3.80722484982781e-06	2.20559684353737	2
ENSG00000196154.11	S100A4	1	153549874	1_75	0	0.0371400426739498	15.0499867059737	1.75908768576396e-06	1.88905206714577	1
ENSG00000196754.10	S100A2	1	153567844	1_75	0	0.0468729894408749	17.1800680022646	2.53429113736935e-06	-1.9954124387811	1
ENSG00000188643.10	S100A16	1	153614832	1_75	0	0.0136080257527192	5.3567663285825	2.29407070094003e-07	-0.129990283881375	1
ENSG00000160678.11	S100A1	1	153628302	1_75	0	0.0130719066889763	5.0103472694598	2.06117915071866e-07	0.0163162467770791	1
ENSG00000189171.14	S100A13	1	153628302	1_75	0	0.013003032912172	4.96797834805218	2.03298104718368e-07	-0.0376913594112558	2
ENSG00000160679.12	CHTOP	1	153634941	1_75	0	0.0128269110158424	4.96195049653821	2.00301168464002e-07	0.37083488918652	1
ENSG00000143553.10	SNAPIN	1	153656550	1_75	0	0.0140067186731304	5.59778244433483	2.4675240560681e-07	0.260847717465375	1
ENSG00000169418.9	NPR1	1	153678582	1_75	0	0.0172929254605974	7.7603694939978	4.22337692700636e-07	0.967744313574483	1
ENSG00000143554.13	SLC27A3	1	153774134	1_75	0	0.0234383337184383	10.7537515364562	7.93223743010722e-07	1.39978911057665	1
ENSG00000143614.9	GATAD2B	1	153923736	1_75	0	0.0228367354652127	11.487012778737	8.25562769039995e-07	1.94407558258582	1
ENSG00000198837.9	DENND4B	1	153940057	1_75	0	0.0562912663024636	19.6648712185312	3.4837028096137e-06	2.22707921770798	2
ENSG00000160741.16	CRTC2	1	153959736	1_75	0	0.0267496927272769	13.0336565644524	1.0972208318761e-06	-2.06295620437873	1
ENSG00000143570.17	SLC39A1	1	153968263	1_75	0	0.0132341064339114	5.78586467865351	2.40974933343118e-07	-1.00809468550387	1
ENSG00000143612.19	C1orf43	1	154219315	1_75	0	0.0157274230080223	6.51260850822079	3.22345427262705e-07	0.173822080159722	1
ENSG00000143515.16	ATP8B2	1	154325898	1_75	0	0.0150044901603262	6.52800317750639	3.08255315254797e-07	-0.615292852754477	1
ENSG00000160712.12	IL6R	1	154405422	1_75	0	0.0189169160444239	8.02439350757049	4.77717914770959e-07	-0.408025697422301	1
ENSG00000169291.9	SHE	1	154502081	1_75	0	0.0646698415819437	20.6166853571689	4.19594332720561e-06	2.47910133080394	2
ENSG00000163239.12	TDRD10	1	154502081	1_75	0	0.0126712297101889	4.77199310319322	1.90295073503397e-07	-0.114436745083691	2
ENSG00000160710.15	ADAR	1	154838959	1_76	0	0.0118610570931084	4.89478256289924	1.82711454259897e-07	0.175497191688385	1
ENSG00000143603.18	KCNN3	1	154870871	1_76	0	0.050158437621455	18.7044253777538	2.95255056916742e-06	-2.07290193515254	1
ENSG00000163344.5	PMVK	1	154936792	1_76	0	0.0275234823078595	12.9301001038924	1.11999024858329e-06	1.68424854756472	2
ENSG00000160691.18	SHC1	1	154974041	1_76	0	0.0369808190965188	15.7651381000419	1.83477696617284e-06	-1.75876295081977	1
ENSG00000173207.12	CKS1B	1	154975020	1_76	0	0.0404611809860116	16.6308771926654	2.11769145958373e-06	1.81976107382277	1
ENSG00000163354.14	DCST2	1	155033615	1_76	0	0.0116661591829799	4.73706910140526	1.73918824618319e-07	-0.177038202482543	2
ENSG00000143537.13	ADAM15	1	155051833	1_76	0	0.0116671431877442	4.73787217089701	1.73962980869112e-07	-0.232121314045988	2
ENSG00000169242.11	EFNA1	1	155127471	1_76	0	0.0293561239131388	13.5478319858786	1.25163439179943e-06	-2.09123744628778	2
ENSG00000169241.17	SLC50A1	1	155135691	1_76	0	0.0324333442796168	14.5042129685223	1.48045385018903e-06	2.16960795835707	2
ENSG00000169231.13	THBS3	1	155208991	1_76	0	0.0731418890704236	22.3695257204041	5.1491070727663e-06	-2.75449351764607	1
ENSG00000173171.14	MTX1	1	155208991	1_76	0	0.0731418890704236	22.3695257204041	5.1491070727663e-06	-2.75449351764607	1
ENSG00000177628.15	GBA	1	155244216	1_76	0	0.0118050404181091	4.84971381436077	1.80174183786171e-07	-0.134164341051758	2
ENSG00000160767.20	FAM189B	1	155254510	1_76	0	0.0116668762821628	4.73765388625567	1.73950986482161e-07	0.274153621622357	1
ENSG00000116521.10	SCAMP3	1	155262283	1_76	0	0.0121309126381054	5.10895180543151	1.95044745381586e-07	0.576395657521113	1
ENSG00000143630.9	HCN3	1	155277916	1_76	0	0.011692746431146	4.75873919179044	1.75112605039e-07	-0.351273573923122	1
ENSG00000176444.18	CLK2	1	155278322	1_76	0	0.0116786696694482	4.74727233762428	1.74480338444278e-07	0.32953110054707	1
ENSG00000116580.18	GON4L	1	155859720	1_76	0	0.0116732982223369	4.74289156548324	1.74239152552264e-07	0.105240029787176	1
ENSG00000143622.10	RIT1	1	155910600	1_76	0	0.0119202532620579	4.94217054638065	1.85401047908572e-07	0.0676655486649742	1
ENSG00000132680.10	KIAA0907	1	155934601	1_76	0	0.0264078032769289	12.5337442053665	1.04165062060168e-06	1.27830097859455	1
ENSG00000116584.17	ARHGEF2	1	156006597	1_76	0	0.011765018246517	4.81739019932367	1.78366546434144e-07	-0.0350393956592233	1
ENSG00000163479.13	SSR2	1	156020665	1_76	0	0.0238371112762262	11.5535313679414	8.66717060527921e-07	1.35260179670791	1
ENSG00000160803.7	UBQLN4	1	156023887	1_76	0	0.0138884575128145	6.39752712061979	2.79624437778302e-07	-0.71797120082572	2
ENSG00000116586.11	LAMTOR2	1	156055222	1_76	0	0.0142066874833601	6.61337606437074	2.95682090410975e-07	0.743481079252914	1
ENSG00000132698.14	RAB25	1	156061029	1_76	0	0.0509918477831097	18.8638790124428	3.0271972884731e-06	-1.89417090162574	1
ENSG00000196189.12	SEMA4A	1	156146697	1_76	0	0.0356256895663317	15.4061799695311	1.72729779954793e-06	1.90270748716962	1
ENSG00000160785.13	SLC25A44	1	156193927	1_76	0	0.0136787072953023	6.25254408648751	2.69160169219069e-07	-0.522055288216618	2
ENSG00000160783.19	PMF1	1	156212919	1_76	0	0.0896634529252019	24.3663115822131	6.87565736863286e-06	-2.74802483179599	1
ENSG00000160781.15	PAQR6	1	156248323	1_76	0	0.0116949532688759	4.76053375466022	1.75211704008943e-07	0.0680899032305233	2
ENSG00000198952.8	SMG5	1	156274030	1_76	0	0.0123087759009322	5.2475246472436	2.0327235823165e-07	-0.17372662630997	2
ENSG00000163472.18	TMEM79	1	156282500	1_76	0	0.0167287694718193	8.17126112283955	4.30191732025473e-07	0.810180021126621	1
ENSG00000198715.11	GLMP	1	156298013	1_76	0	0.0165729496229027	8.08200362955861	4.21529356057805e-07	-0.79886299411547	1
ENSG00000163467.11	TSACC	1	156337127	1_76	0	0.0164307948417536	7.99984371867721	4.13665259627499e-07	-0.787859875622248	1
ENSG00000163468.14	CCT3	1	156362428	1_76	0	0.0161200326514138	7.81774862227055	3.9660354567227e-07	-0.764005969575758	1
ENSG00000253831.1	ETV3L	1	157100090	1_77	0	0.00808517917985963	6.31054331538597	1.60570357657688e-07	-0.00401180698861064	1
ENSG00000187862.11	TTC24	1	156579579	1_77	0	0.00994737768302834	8.51619197855237	2.66601767505167e-07	-1.04697980156499	3
ENSG00000160818.16	GPATCH4	1	156601451	1_77	0	0.00692886010224769	5.12726449825726	1.11803780332099e-07	-0.30091122258179	1
ENSG00000132692.18	BCAN	1	156645322	1_77	0	0.014791492948713	12.2159373178831	5.68653583273186e-07	-1.30169955601294	1
ENSG00000132688.10	NES	1	156677793	1_77	0	0.0070188796353311	5.33075919104892	1.17751333191423e-07	0.663601662943577	1
ENSG00000143320.8	CRABP2	1	156705979	1_77	0	0.00683562432546603	4.99992694275328	1.07560006279818e-07	-0.143667678406204	1
ENSG00000143319.16	ISG20L2	1	156729510	1_77	0	0.0130632672061588	11.0776397872309	4.55415725857655e-07	1.27013527064289	1
ENSG00000143303.11	RRNAD1	1	156728106	1_77	0	0.00750411496095271	5.87957202471225	1.38852648258219e-07	0.574021165548241	1
ENSG00000143314.12	MRPL24	1	156741833	1_77	0	0.0881590538006999	29.0547628801297	8.06107996725748e-06	-3.2307372717949	1
ENSG00000143294.14	PRCC	1	156751115	1_77	0	0.0571865638243323	24.8273430713257	4.46820634559112e-06	-2.46979457859514	1
ENSG00000198400.11	NTRK1	1	156815987	1_77	0	0.0189604660983441	14.634695703593	8.73256203690771e-07	1.97078186367301	1
ENSG00000027869.11	SH2D2A	1	156817136	1_77	0	0.0769886421764989	27.8094065529943	6.73794334689496e-06	-2.88921176773336	1
ENSG00000187800.13	PEAR1	1	156893412	1_77	0	0.00681565517961524	5.15542501754129	1.10581138943721e-07	-0.478382653987049	1
ENSG00000160838.13	LRRC71	1	156920880	1_77	0	0.00741538108572071	5.67933197735539	1.32537783708183e-07	-0.256985342568048	1
ENSG00000158473.6	CD1D	1	158180266	1_78	0	0.009230149052038	5.11704896984593	1.48640535440169e-07	0.230233348615952	1
ENSG00000163563.7	MNDA	1	158830693	1_78	0	0.00912702490598449	5.01020953959826	1.43911035744993e-07	-0.210358330637256	1
ENSG00000163565.18	IFI16	1	159000146	1_78	0	0.00893959008905776	4.81290510049512	1.35404743090446e-07	0.0137705055810922	1
ENSG00000163568.14	AIM2	1	159146891	1_78	0	0.0131508467377576	8.48593674887355	3.51206447788985e-07	0.901861370964972	1
ENSG00000213088.9	ACKR1	1	159203354	1_78	0	0.0393610003037546	18.973695155261	2.35032012427719e-06	-2.10984252702773	1
ENSG00000179639.10	FCER1A	1	159289239	1_78	0	0.0102164689448273	6.08267347265931	1.95570927934656e-07	0.637118064360905	1
ENSG00000181036.13	FCRL6	1	159800388	1_78	0	0.0213790325365829	13.1212288644496	8.82818717665297e-07	-1.41942457181795	1
ENSG00000158714.10	SLAMF8	1	159826640	1_78	0	0.0149633614191138	9.71619051101608	4.57545366016785e-07	-1.16537916442109	1
ENSG00000188004.9	C1orf204	1	159854415	1_78	0	0.0912625903480983	27.1485981064445	7.79738850656043e-06	-2.42918599591793	2
ENSG00000243284.1	VSIG8	1	159856858	1_78	0	0.010654012789003	6.48164237615383	2.17323781193271e-07	-0.6783738265448	2
ENSG00000213085.9	CFAP45	1	159899758	1_78	0	0.0122686493385998	7.82470089166127	3.02115823622114e-07	0.903694276714026	1
ENSG00000158710.14	TAGLN2	1	159925320	1_78	0	0.0135226708934508	8.75151568095877	3.72438636091062e-07	0.9442774531024	2
ENSG00000085552.16	IGSF9	1	159945134	1_79	0	0.00773231046024037	4.81546674477916	1.17180850222485e-07	0.0944422475258898	2
ENSG00000162723.9	SLAMF9	1	159954467	1_79	0	0.007853079093604	4.96275527249648	1.22651200857e-07	0.246331741166487	1
ENSG00000177807.8	KCNJ10	1	160046674	1_79	0	0.00812847995933097	5.29035805178504	1.35332897151948e-07	0.367350017008916	1
ENSG00000162728.4	KCNJ9	1	160061698	1_79	0	0.0226652728821497	15.0613587138985	1.07432103207655e-06	-1.63239253386897	2
ENSG00000132681.16	ATP1A4	1	160106434	1_79	0	0.00767365935466191	4.74310688865488	1.14544542464573e-07	-0.0351207201373683	2
ENSG00000143318.12	CASQ1	1	160178570	1_79	0	0.0236717615492489	15.4768812221395	1.15298325691111e-06	1.57080378492147	1
ENSG00000132716.18	DCAF8	1	160262716	1_79	0	0.00882617027925026	6.0731795305955	1.68693129507396e-07	-0.528239081724201	1
ENSG00000122218.14	COPA	1	160343540	1_79	0	0.0309762232020605	18.0530931743256	1.7599043400099e-06	1.88158871095679	3
ENSG00000162736.15	NCSTN	1	160343540	1_79	0	0.0140655229284816	10.5081588175761	4.65148349933416e-07	1.30758470542158	1
ENSG00000162738.5	VANGL2	1	160400615	1_79	0	0.00774825937658197	4.83504887038463	1.1790005081349e-07	0.0786526073604524	1
ENSG00000162739.13	SLAMF6	1	160522266	1_79	0	0.00898915792158483	6.24715659322398	1.76730040148543e-07	-0.634276922613462	1
ENSG00000066294.14	CD84	1	160579933	1_79	0	0.0441764968941585	21.4676922162346	2.98459638121074e-06	-2.13535086391526	1
ENSG00000117091.9	CD48	1	160711718	1_79	0	0.0164823565193299	12.0196614538572	6.23477109097357e-07	-1.36288252124756	1
ENSG00000122223.12	CD244	1	160862395	1_79	0	0.0159771243660315	11.7227813935788	5.89438169908195e-07	1.40968564160225	2
ENSG00000158769.17	F11R	1	161021088	1_79	0	0.0126464261727627	9.49514227818539	3.77901193441937e-07	-1.20678616117124	1
ENSG00000215845.10	TSTD1	1	161038745	1_79	0	0.0115685572392726	8.64702797385811	3.14814724803367e-07	-1.07013146316047	1
ENSG00000158773.14	USF1	1	161041926	1_79	0	0.0135607116983689	10.1599479100239	4.33593674598211e-07	1.19619149040505	1
ENSG00000186517.13	ARHGAP30	1	161083854	1_79	0	0.0587472617036524	24.225838025951	4.47894171749478e-06	2.22796453439291	1
ENSG00000162755.13	KLHDC9	1	161098329	1_79	0	0.00792201103732937	5.04581608605774	1.25798607495369e-07	-0.27186506479378	1
ENSG00000143256.4	PFDN2	1	161117821	1_79	0	0.00768208354143218	4.7535338774242	1.14922375055548e-07	0.0619198196696346	1
ENSG00000158793.13	NIT1	1	161118210	1_79	0	0.00771245158921718	4.79102726265764	1.16286705520204e-07	0.0637576183871589	1
ENSG00000143222.11	UFC1	1	161153113	1_79	0	0.00874111232685393	5.98111128471345	1.64534720504207e-07	-0.563597685634685	1
ENSG00000143224.17	PPOX	1	161166434	1_79	0	0.00818442961099663	5.35555918311455	1.37943809241513e-07	-0.385453598309158	2
ENSG00000158850.14	B4GALT3	1	161177981	1_79	0	0.00844846923956089	5.65738248859192	1.50418946516171e-07	0.45658026915236	1
ENSG00000158864.12	NDUFS2	1	161196933	1_79	0	0.00871386406931385	5.951426891138	1.63207780068341e-07	0.49294535225636	3
ENSG00000158869.10	FCER1G	1	161215268	1_79	0	0.0130013820115048	9.75875417462051	3.99294079635846e-07	1.07722962066213	1
ENSG00000158882.14	TOMM40L	1	161226376	1_79	0	0.0345290573887346	19.0956219185485	2.07504492500217e-06	-2.01636602789996	2
ENSG00000143257.11	NR1I3	1	161237587	1_79	0	0.0083522071616311	5.5484506891812	1.45841781951246e-07	0.428859932300748	1
ENSG00000248485.1	PCP4L1	1	161259053	1_79	0	0.0662133319905718	25.3890753965973	5.29055583302981e-06	-2.41605190868222	2
ENSG00000158887.15	MPZ	1	161309728	1_79	0	0.00970561962392846	6.97641922393459	2.13090854323065e-07	-0.841956940713244	2
ENSG00000173110.7	HSPA6	1	161524256	1_79	0	0.00776004522610785	4.84949257114623	1.18432125719169e-07	0.138799895457203	1
ENSG00000203747.10	FCGR3A	1	161550682	1_79	0	0.00825683502558727	5.43927829596072	1.41339600911413e-07	0.385224556855399	1
ENSG00000132185.16	FCRLA	1	161707114	1_79	0	0.0333512146715687	18.7622228238653	1.96926843128501e-06	-2.04748196553113	1
ENSG00000162746.14	FCRLB	1	161721796	1_79	0	0.0252812257455579	16.1062958969955	1.28145327044411e-06	-1.71885744565388	3
ENSG00000081721.11	DUSP12	1	161749425	1_79	0	0.00816086587698239	5.3281513885254	1.36842742668899e-07	-0.35314800895812	1
ENSG00000118217.5	ATF6	1	161766262	1_79	0	0.0104941295879836	7.7194474700561	2.54942131643979e-07	0.902296509364845	1
ENSG00000239887.4	C1orf226	1	162366749	1_79	0	0.00815617221147047	5.32268561673001	1.36623742006605e-07	0.351476667007936	1
ENSG00000152332.15	UHMK1	1	162497224	1_80	0	0.00749774982449702	5.38164823114252	1.2698581947215e-07	-0.450218627554344	1
ENSG00000117143.13	UAP1	1	162560869	1_80	0	0.0130008414916905	10.6172807788216	4.34403924036304e-07	1.21357303797833	2
ENSG00000132196.13	HSD17B7	1	162800626	1_80	0	0.00752724542830552	5.4189587989912	1.2836921909994e-07	-0.453125181674231	1
ENSG00000117152.13	RGS4	1	163068894	1_80	0	0.00988814046881759	8.01254006887699	2.49341067974235e-07	0.857791329354807	2
ENSG00000143248.12	RGS5	1	163322602	1_80	0	0.00722799115841799	5.03347419534515	1.1449708573324e-07	-0.306564111447478	1
ENSG00000143228.12	NUF2	1	163266611	1_80	0	0.00765196024249126	5.57511660918532	1.34256596740682e-07	-0.432873406121228	1
ENSG00000185630.18	PBX1	1	164555760	1_80	0	0.0239182443728477	16.4348940380085	1.23710106510994e-06	-1.68837409493565	2
ENSG00000143198.12	MGST3	1	165679243	1_81	0	0.0202447287673341	6.68404377894379	4.25853501053343e-07	0.701785230721985	1
ENSG00000188859.6	FAM78B	1	165970619	1_81	0	0.0232021412921636	7.98723373438991	5.83221377665899e-07	1.02951028948582	2
ENSG00000143195.12	ILDR2	1	166975572	1_82	0	0.0133072525884286	11.5263189787599	4.82711903123663e-07	-1.4196433328019	2
ENSG00000143194.12	MAEL	1	166975572	1_82	0	0.0111934392087107	9.87941489757816	3.48019631770716e-07	-1.14765331040798	3
ENSG00000143157.11	POGK	1	166839016	1_82	0	0.00792880142332819	6.60006096181508	1.64688950408468e-07	0.762725728307871	1
ENSG00000152382.5	TADA1	1	166876513	1_82	0	0.0129689592763989	11.2810728540288	4.60430944812618e-07	1.28942333765223	1
ENSG00000198842.9	DUSP27	1	167093281	1_82	0	0.0110654107221786	9.76994633743088	3.40226933279572e-07	1.06319716034377	2
ENSG00000143162.7	CREG1	1	167553767	1_82	0	0.00887642769245933	7.67326894757039	2.14352036411507e-07	-0.837435991560625	2
ENSG00000198771.10	RCSD1	1	167580510	1_82	0	0.0068301787572479	5.18281724795569	1.11405578748607e-07	0.350934087255379	1
ENSG00000197965.11	MPZL1	1	167720961	1_82	0	0.0138180720492314	11.8851600156518	5.16846357285576e-07	1.29761218483565	1
ENSG00000143199.17	ADCY10	1	167916307	1_82	0	0.00964601257349462	8.46392346496335	2.56938109871576e-07	0.976374399223408	1
ENSG00000143164.15	DCAF6	1	167936173	1_82	0	0.0245120869553946	17.356703901079	1.33892582086232e-06	1.85584174621003	1
ENSG00000143158.10	MPC2	1	167936749	1_82	0	0.00903526321718962	7.8419010716176	2.22982685678941e-07	-0.896772580352329	1
ENSG00000143147.14	GPR161	1	168137980	1_82	0	0.0138580553197143	11.9126874522484	5.1954241872557e-07	1.32170299752363	1
ENSG00000143155.12	TIPRL	1	168178654	1_82	0	0.00885445892978964	7.64970814015248	2.13164984710995e-07	-0.861502308010562	2
ENSG00000143178.12	TBX19	1	168281906	1_82	0	0.00764791845111579	6.25728206880886	1.50604502186847e-07	-0.621539149700397	1
ENSG00000143196.4	DPT	1	168728935	1_82	0	0.0203101634636776	15.5590001384939	9.94498373408969e-07	-1.65707926401326	2
ENSG00000203740.3	METTL11B	1	170146015	1_83	0	0.0165898269474171	5.62658504213661	2.93762067995909e-07	-0.363268289117959	1
ENSG00000143153.12	ATP1B1	1	169129799	1_83	0	0.120374198749335	24.8188438449471	9.40207972746329e-06	-2.72952264896762	1
ENSG00000143156.13	NME7	1	169325738	1_83	0	0.0241355146416399	9.20745925620111	6.99367333504361e-07	1.7612198275543	2
ENSG00000117477.12	CCDC181	1	169441248	1_83	0	0.0165164438186851	5.58418560463201	2.90258778212122e-07	-0.266852035465549	2
ENSG00000117479.12	SLC19A2	1	169485770	1_83	0	0.0153700453763371	4.8983583010741	2.36937975153944e-07	0.0890198953998218	1
ENSG00000198734.10	F5	1	169544198	1_83	0	0.0166483962683052	5.66033414667365	2.96567426011449e-07	-0.918877906109939	2
ENSG00000000460.16	C1orf112	1	169698214	1_83	0	0.0156833598919263	5.09077956469577	2.51265217884236e-07	0.509688163503354	1
ENSG00000188404.8	SELL	1	169667840	1_83	0	0.0232987814308612	8.86992525803416	6.50372457608757e-07	1.11075912148448	1
ENSG00000007908.15	SELE	1	169764425	1_83	0	0.0170123785683217	5.86652585765953	3.14090644874186e-07	0.556105525871458	2
ENSG00000171806.11	METTL18	1	169795279	1_83	0	0.0168410960379964	5.76995177221672	3.05809877863093e-07	0.554267620166134	1
ENSG00000000457.13	SCYL3	1	169796199	1_83	0	0.0258947331554761	9.88073869998653	8.05211238930547e-07	1.2601509354116	2
ENSG00000075945.12	KIFAP3	1	170085160	1_83	0	0.0161433974021049	5.36642746930783	2.72639750456669e-07	-0.287787200952509	1
ENSG00000116132.11	PRRX1	1	170662279	1_84	0	0.0150848851143226	9.86836808303902	4.68485680112576e-07	1.19988311358915	1
ENSG00000007933.12	FMO3	1	171090188	1_84	0	0.0510941848449092	21.566577808666	3.46786102780169e-06	2.44212380558895	2
ENSG00000094963.13	FMO2	1	171185164	1_84	0	0.0470631251138332	20.7720865287761	3.07659166266722e-06	2.44430636837684	2
ENSG00000076258.9	FMO4	1	171314054	1_84	0	0.00880127265562114	4.73975951694209	1.31283684330276e-07	0.00815019168854984	4
ENSG00000034971.16	MYOC	1	171652737	1_84	0	0.00965532598214369	5.62044381823403	1.70783742232588e-07	-0.470382383964202	2
ENSG00000010165.19	METTL13	1	171781634	1_84	0	0.00885943210828555	4.80237752574024	1.33897095387161e-07	-0.0371860236680876	1
ENSG00000197959.13	DNM3	1	171841015	1_84	0	0.00981737764961477	5.77874899057208	1.78541139317762e-07	-0.455118276085619	1
ENSG00000135845.9	PIGC	1	172443657	1_84	0	0.0100114270997771	5.96493408093868	1.87936273678045e-07	-0.718184798202931	2
ENSG00000094975.13	SUCO	1	172528734	1_84	0	0.012366560897606	7.9755000534816	3.10395800210981e-07	0.95914773324842	2
ENSG00000117560.7	FASLG	1	172658724	1_84	0	0.0367179947997846	18.3798964003894	2.12388495644454e-06	1.77184598969553	1
ENSG00000120337.8	TNFSF18	1	173051434	1_84	0	0.0165207063623913	10.7352650369022	5.58149264516283e-07	-1.16623947215431	1
ENSG00000162753.11	SLC9C2	1	173611164	1_85	0	0.0251215227696351	8.76448961418987	6.92917557000388e-07	1.13670275619412	1
ENSG00000117586.10	TNFSF4	1	173181588	1_85	0	0.0280252138975206	9.81199587921864	8.65396763775415e-07	-1.12645399456674	1
ENSG00000183831.6	ANKRD45	1	173664389	1_85	0	0.0244222399550129	8.49432731168778	6.52865109054358e-07	-1.1028673124242	1
ENSG00000076321.10	KLHL20	1	173714815	1_85	0	0.0165124241626755	4.75590100251495	2.47145447828259e-07	-0.422331220030591	1
ENSG00000117593.9	DARS2	1	173821939	1_85	0	0.0220878122600349	7.53347336085903	5.23669081303865e-07	-1.23510337777612	1
ENSG00000117601.13	SERPINC1	1	173916899	1_85	0	0.016499699329224	4.74854741603408	2.46573149716843e-07	0.0595717553240933	1
ENSG00000135870.11	RC3H1	1	174023397	1_85	0	0.0164906831293896	4.74333496488966	2.46167896808694e-07	-0.145816378335962	1
ENSG00000152061.23	RABGAP1L	1	174097622	1_85	0	0.0164808467287577	4.73764416767104	2.4572589922638e-07	0.0262560644193625	2
ENSG00000116161.17	CACYBP	1	175000135	1_85	0	0.0267491950495379	9.36554260033662	7.88410927198904e-07	1.49874626865691	1
ENSG00000120333.4	MRPS14	1	175023749	1_85	0	0.0175853562812617	5.35644542223831	2.96440016966565e-07	0.439028047841768	1
ENSG00000152092.15	ASTN1	1	176926245	1_86	0	0.0119052211388619	8.89290595614075	3.33188604942684e-07	-1.36503761185646	1
ENSG00000116147.16	TNR	1	175744070	1_86	0	0.0230161964153094	15.1810127964171	1.09962163279034e-06	1.57938726619622	1
ENSG00000235750.9	KIAA0040	1	175192713	1_86	0	0.0108667336539252	8.02421233973956	2.74416618763225e-07	0.962737354554463	2
ENSG00000143207.19	RFWD2	1	176207359	1_86	0	0.0163528559176137	11.9169944041178	6.13294852186116e-07	1.20286839620075	1
ENSG00000198797.6	BRINP2	1	177170676	1_86	0	0.0108051314895847	7.97013269930736	2.71022022713969e-07	-0.925122982840597	1
ENSG00000120341.18	SEC16B	1	177960244	1_87	0	0.0162163207374302	5.11418230942467	2.6099819558313e-07	0.450592585939779	2
ENSG00000075391.16	RASAL2	1	178094621	1_87	0	0.020379866688537	7.29529380994776	4.67900058851956e-07	0.840291798906131	1
ENSG00000116191.17	RALGPS2	1	178727615	1_87	0	0.0162901458235033	5.15756836623969	2.6441064716961e-07	-0.565913998346405	1
ENSG00000116194.12	ANGPTL1	1	178893269	1_87	0	0.0240411161537872	8.87482678671439	6.71465163693117e-07	-1.35466768589167	1
ENSG00000143340.6	FAM163A	1	179743263	1_89	0	0.0159842368189397	11.9410234571742	6.00678974300832e-07	-1.29745492333182	2
ENSG00000116199.11	FAM20B	1	179026365	1_89	0	0.00958594612404162	7.07243417133043	2.1335993546015e-07	-0.825826543436337	2
ENSG00000186283.13	TOR3A	1	179095990	1_89	0	0.00878606193347165	6.24390435396028	1.72647174734443e-07	0.65436286001965	1
ENSG00000143322.19	ABL2	1	179229941	1_89	0	0.00803461691319352	5.3939787532062	1.3639026706168e-07	-0.251218146177493	1
ENSG00000162782.15	TDRD5	1	179592019	1_89	0	0.00753962252840013	4.78967560224158	1.13648753672303e-07	0.197545557983719	1
ENSG00000169905.12	TOR1AIP2	1	179878267	1_89	0	0.0391080221710144	20.5072820207345	2.52396268790992e-06	-2.4458039555248	1
ENSG00000135837.15	CEP350	1	179954679	1_89	0	0.0732528236524892	26.5886055067886	6.12955440483641e-06	2.85590422952254	2
ENSG00000116260.16	QSOX1	1	180154450	1_89	0	0.0242352275467506	15.9159747685913	1.21391790550285e-06	-1.88879413817668	1
ENSG00000230124.6	ACBD6	1	180502528	1_89	0	0.00880956325492099	6.26930974036897	1.73813329564609e-07	-0.683682841829101	1
ENSG00000135835.11	KIAA1614	1	180980990	1_89	0	0.00759632378636532	4.86086719629713	1.16205369894934e-07	0.222339285643235	1
ENSG00000135823.13	STX6	1	181025454	1_89	0	0.0371678685297765	20.0176618526878	2.34147744486056e-06	2.03579348118165	1
ENSG00000153029.14	MR1	1	181055268	1_89	0	0.0387657443840888	20.4226431492579	2.49154680655977e-06	-2.04799063597344	1
ENSG00000162783.10	IER5	1	181089177	1_89	0	0.0101330000600337	7.60031891193138	2.42369984298784e-07	0.804300294360673	1
ENSG00000198216.10	CACNA1E	1	181412848	1_90	0	0.0145087319710824	4.80336041213076	2.19322711217209e-07	0.189668738547622	1
ENSG00000179930.5	ZNF648	1	182061558	1_90	0	0.0311661581520877	12.1112988612024	1.18790843147666e-06	-1.51662991760518	1
ENSG00000135828.11	RNASEL	1	182573716	1_90	0	0.0503265821656311	16.7263456791218	2.64915566806735e-06	-1.75049464054188	2
ENSG00000143333.6	RGS16	1	182604092	1_90	0	0.0218181500444866	8.69678824435698	5.971532406217e-07	-1.0774818671444	1
ENSG00000135862.5	LAMC1	1	183023054	1_91	0	0.0115782713109647	5.08132045698204	1.85152372177512e-07	0.362839004061467	1
ENSG00000058085.14	LAMC2	1	183186170	1_91	0	0.0141438087101227	6.99134048005812	3.11197285879263e-07	-0.858019852412813	2
ENSG00000157064.10	NMNAT2	1	183411272	1_91	0	0.0113630402621826	4.90314401258375	1.75338855927128e-07	0.265500995214593	2
ENSG00000116698.21	SMG7	1	183471970	1_91	0	0.0214193648209011	10.8912658226893	7.34165411033673e-07	1.29274130578206	2
ENSG00000116701.14	NCF2	1	183590706	1_91	0	0.015469803869566	7.91908499618737	3.85539416395833e-07	1.00235693698857	1
ENSG00000198756.10	COLGALT2	1	183966697	1_91	0	0.0169184718359732	8.98278775506237	4.78278925340193e-07	-1.35008215214993	1
ENSG00000198860.11	TSEN15	1	184051811	1_91	0	0.019426165727838	10.0018191167851	6.11469865816089e-07	-1.19336898892718	1
ENSG00000135842.16	FAM129A	1	184974052	1_92	0	0.0137389448463304	5.94458528421366	2.57030058957932e-07	0.409444022562527	1
ENSG00000121486.11	TRMT1L	1	185156912	1_92	0	0.0145651605123754	6.88957863265945	3.1580347894068e-07	-0.991379767451248	1
ENSG00000116668.12	SWT1	1	185156912	1_92	0	0.0145651605123754	6.88957863265945	3.1580347894068e-07	0.991379767451248	1
ENSG00000116679.15	IVNS1ABP	1	185317057	1_92	0	0.0132813994782377	5.76383190351887	2.40915154604019e-07	-0.349980605872637	1
ENSG00000047410.13	TPR	1	186376149	1_92	0	0.0199058232913891	9.7827838809985	6.12846312660126e-07	1.01035782123099	1
ENSG00000262180.1	OCLM	1	186400848	1_92	0	0.0153418186865838	7.06060498718246	3.40900575699889e-07	-0.710102979344412	1
ENSG00000162670.10	BRINP3	1	190477676	1_95	0	0.0136790771749143	5.64308837713639	2.42930825153139e-07	-0.481325559545787	1
ENSG00000150681.9	RGS18	1	192159053	1_96	0	0.0112619317687759	9.22377401607575	3.26911741849522e-07	1.10101145172824	1
ENSG00000090104.11	RGS1	1	192575969	1_96	0	0.0226561997285921	15.8838471369762	1.13253527317912e-06	-1.64454813732645	2
ENSG00000116741.7	RGS2	1	192808677	1_96	0	0.00700655027355257	4.80303036027319	1.05907946665198e-07	-0.0799650582845494	1
ENSG00000023572.8	GLRX2	1	193106283	1_96	0	0.00985439988004611	8.23385675031162	2.55353880588719e-07	-1.07403628775317	2
ENSG00000162630.5	B3GALT2	1	193188887	1_96	0	0.0727592156515456	17.9852687570849	4.11826144768515e-06	-3.30564712627309	1
ENSG00000000971.15	CFH	1	196604375	1_98	0	0.0143136528429925	9.06911822553478	4.08530529505092e-07	0.450642909864607	2
ENSG00000203724.10	C1orf53	1	197902363	1_99	0	0.0198662682374008	10.100979134181	6.31522375611411e-07	-1.15200834970393	2
ENSG00000151414.14	NEK7	1	198156923	1_99	0	0.0118632545343124	5.18565524769516	1.93604952669677e-07	-0.392483881850815	1
ENSG00000081237.18	PTPRC	1	198638198	1_99	0	0.0608449775366341	20.865818998175	3.99548168780702e-06	2.49228896130371	2
ENSG00000081248.10	CACNA1S	1	201106668	1_101	0	0.0157522221521678	6.17248913571634	3.05992749415101e-07	0.588892257275988	2
ENSG00000170128.4	GPR25	1	200872533	1_101	0	0.0188501528916174	7.88534945890712	4.67783388735411e-07	0.818204472937124	1
ENSG00000118197.13	DDX59	1	200669007	1_101	0	0.0257771099606021	10.8771394843223	8.82384550766262e-07	1.43037465931503	1
ENSG00000118200.14	CAMSAP2	1	200740002	1_101	0	0.0244570554218442	10.3739811193588	7.98469983639304e-07	1.14408577375575	1
ENSG00000232237.3	ASCL5	1	201127255	1_101	0	0.0235623369636924	10.0174445527215	7.4282118892706e-07	1.16996971092544	2
ENSG00000118194.18	TNNT2	1	201378187	1_101	0	0.0233878035644081	9.94633696436679	7.32085119646084e-07	-1.15225900478873	1
ENSG00000134369.15	NAV1	1	201622146	1_102	0	0.011655372909213	5.52574726524883	2.026871258223e-07	0.469998467716914	1
ENSG00000198700.9	IPO9	1	201828710	1_102	0	0.0109149137061783	4.90106258996868	1.68352484116917e-07	-0.0583571554340716	2
ENSG00000198892.6	SHISA4	1	201887834	1_102	0	0.016746862556549	8.97903409845124	4.73229762449347e-07	0.964761005296815	2
ENSG00000163431.12	LMOD1	1	201928918	1_102	0	0.0107309956492707	4.73936461430666	1.60054951492136e-07	-0.0750588539727245	1
ENSG00000134375.10	TIMM17A	1	201957275	1_102	0	0.0181022569288603	9.72159617155947	5.53833568282993e-07	-1.32289147399383	2
ENSG00000163435.15	ELF3	1	202007073	1_102	0	0.0391989952302525	17.1231833217783	2.11236233487895e-06	-1.81494417695812	1
ENSG00000143851.15	PTPN7	1	202161626	1_102	0	0.0129261367833239	6.5110189792409	2.64866286260711e-07	0.667186841706176	1
ENSG00000133067.17	LGR6	1	202194388	1_102	0	0.014775601571749	7.7850299909233	3.62004888593061e-07	-0.873678004313268	1
ENSG00000077152.9	UBE2T	1	202333104	1_102	0	0.0276917483886082	13.7860002008485	1.20142767312827e-06	1.5260951828904	1
ENSG00000077157.21	PPP1R12B	1	202348568	1_102	0	0.0198157715895875	10.5850201479682	6.60102914592167e-07	-1.21211219436296	1
ENSG00000117139.16	KDM5B	1	202809133	1_102	0	0.015313453306074	8.1258315049255	3.91606529968786e-07	-0.833614873894617	1
ENSG00000117153.15	KLHL12	1	202928138	1_102	0	0.0182973344332932	9.82389310463947	5.65692509213138e-07	1.15535727184876	1
ENSG00000159346.12	ADIPOR1	1	202958751	1_102	0	0.0171774567175893	9.22123164897578	4.98490365292478e-07	1.0095782646322	1
ENSG00000163485.16	ADORA1	1	203090600	1_102	0	0.0120810426196348	5.86721408310918	2.2307213566647e-07	-0.691333858326781	1
ENSG00000133055.8	MYBPH	1	203175705	1_102	0	0.016130641719003	8.62150981163277	4.37667144546779e-07	-0.953380816143879	1
ENSG00000122176.10	FMOD	1	203351950	1_102	0	0.0190697736960438	10.2186050531874	6.13262101668377e-07	-1.12067305071425	1
ENSG00000174567.7	GOLT1A	1	204214495	1_103	0	0.0114798915188915	5.2317689547941	1.89014583775312e-07	-0.878618254516956	2
ENSG00000188783.5	PRELP	1	203471605	1_103	0	0.0207338294511574	10.8109982008637	7.05430593772155e-07	1.17798969354325	1
ENSG00000257315.2	ZBED6	1	203795675	1_103	0	0.0130426649554104	6.42897340208381	2.63886358914834e-07	0.547408044863229	1
ENSG00000182004.12	SNRPE	1	203861428	1_103	0	0.0125881117232611	6.13026117251108	2.42855833545255e-07	-0.536729788200342	1
ENSG00000143842.14	SOX13	1	204072756	1_103	0	0.0196400093342038	10.8792646195559	6.72434835367457e-07	1.56820232540189	1
ENSG00000143850.13	PLEKHA6	1	204346711	1_103	0	0.0207626053467901	11.1236487621926	7.26838778632889e-07	-1.38355336589351	1
ENSG00000158615.8	PPP1R15B	1	204412128	1_103	0	0.0188356260174215	10.0238177127429	5.9418569618016e-07	1.24788266276114	1
ENSG00000133056.13	PIK3C2B	1	204495053	1_103	0	0.0125648519066516	6.06510006674192	2.39830447886211e-07	-0.63392414947392	1
ENSG00000198625.12	MDM4	1	204517114	1_103	0	0.0142968384089891	7.296510552306	3.28294946140104e-07	-0.884875795041022	1
ENSG00000186007.9	LEMD1	1	205457492	1_104	0	0.0141504750129459	4.88395986895399	2.17496403160508e-07	-0.169322780983792	1
ENSG00000184144.11	CNTN2	1	205072824	1_104	0	0.0145835998366538	5.17125817262963	2.37339450775304e-07	0.673790762417946	1
ENSG00000174529.7	TMEM81	1	205084022	1_104	0	0.0140168656304503	4.79356809546369	2.11455402243648e-07	-0.244594996036418	2
ENSG00000133059.16	DSTYK	1	205210869	1_104	0	0.0159991095727906	6.05431831409696	3.04838655361664e-07	0.934562991313708	1
ENSG00000133069.15	TMCC2	1	205228311	1_104	0	0.0157545848328938	5.90746344889458	2.92898386968627e-07	0.536281157016361	1
ENSG00000163545.8	NUAK2	1	205321666	1_104	0	0.0269385212402361	11.032692199509	9.35328628918787e-07	-1.55681712684124	2
ENSG00000162873.14	KLHDC8A	1	205356481	1_104	0	0.0180245261733882	7.19140462343748	4.07930854870666e-07	0.854944301354516	1
ENSG00000117266.15	CDK18	1	205504852	1_104	0	0.025264767041431	10.418486977485	8.28378703054379e-07	-1.18105332056103	2
ENSG00000174514.12	MFSD4A	1	205593074	1_104	0	0.0147627073604744	5.28758970949754	2.45659030330281e-07	-0.256355789785009	1
ENSG00000158711.13	ELK4	1	205632336	1_104	0	0.0197964749804421	8.08660698636808	5.03805814819968e-07	-0.798528393473083	1
ENSG00000158715.5	SLC45A3	1	205680319	1_104	0	0.0143632289159984	5.02615860247351	2.27194202356042e-07	0.149573101964754	2
ENSG00000117280.12	RAB29	1	205728010	1_104	0	0.024191541113893	10.00308775412	7.61564319157819e-07	-1.31392852489947	3
ENSG00000133065.10	SLC41A1	1	205813590	1_104	0	0.0333042364038226	13.067100740907	1.36958090909236e-06	-1.61911565197509	1
ENSG00000162877.12	PM20D1	1	205813590	1_104	0	0.0327883489191905	12.9171902276636	1.33289695878004e-06	1.60505463342152	2
ENSG00000174502.18	SLC26A9	1	205943691	1_104	0	0.0518577863075517	17.3351968991978	2.82912232858731e-06	1.79745660883928	1
ENSG00000276600.4	RAB7B	1	205830859	1_104	0	0.0332746382993758	13.0585620517079	1.36746958018006e-06	-1.61846007307841	1
ENSG00000263528.7	IKBKE	1	206470431	1_105	0	0.0142927349479207	9.41004558551752	4.23268589543021e-07	1.05832675304224	1
ENSG00000266094.7	RASSF5	1	206507103	1_105	0	0.0114822727853771	7.41621401488454	2.67990308079964e-07	-0.810254906776913	2
ENSG00000143486.15	EIF2D	1	206602743	1_105	0	0.0127931199299753	8.32295225120147	3.35091065167011e-07	-1.02712041884831	1
ENSG00000162889.10	MAPKAPK2	1	206684062	1_105	0	0.00863698258738288	4.77382134229013	1.29758907232125e-07	0.0686195502734957	1
ENSG00000162896.5	PIGR	1	206945992	1_105	0	0.0449097871849502	20.2434442647379	2.8611088257576e-06	2.01588209497658	2
ENSG00000180667.10	YOD1	1	207096513	1_105	0	0.00876979786382359	4.8938851808983	1.35067957618912e-07	-0.125179420541101	1
ENSG00000203710.10	CR1	1	207495998	1_105	0	0.0129735150606373	9.62514530099154	3.92983148987066e-07	-1.75580970425197	2
ENSG00000117335.19	CD46	1	207749736	1_105	0	0.0109082521544063	6.85172928813534	2.35214633863653e-07	-1.1158660397929	1
ENSG00000174059.16	CD34	1	207911570	1_105	0	0.0252097030984275	15.0934637748143	1.19747270054803e-06	1.83952656612148	1
ENSG00000143469.18	SYT14	1	209867952	1_106	0	0.0382191808336594	28.996694921822	3.4876978001711e-06	-3.43429976845951	1
ENSG00000076356.6	PLXNA2	1	208244589	1_106	0	0.0043881305708583	7.69334987965674	1.06243898736855e-07	-0.827675979947096	1
ENSG00000008118.9	CAMK1G	1	209589819	1_106	0	0.00494111832203481	13.6143971714981	2.11705745034046e-07	2.71342398394172	1
ENSG00000196878.14	LAMB3	1	209618270	1_106	0	0.00334504464566232	5.14004247797476	5.41100082750378e-08	-0.286029879901628	1
ENSG00000009790.14	TRAF3IP3	1	209756258	1_106	0	0.00435868202262968	7.85397166480093	1.0773417518461e-07	0.870223811415999	1
ENSG00000117597.17	DIEXF	1	209827888	1_106	0	0.0564252977923417	32.4221851244069	5.75738291484321e-06	-3.80764306573178	2
ENSG00000082497.11	SERTAD4	1	210233686	1_106	0	0.0195302458177329	20.205233010615	1.24188261202654e-06	-2.01068876478744	1
ENSG00000054392.12	HHAT	1	210308795	1_106	0	0.00472825839674229	7.65285340066872	1.13876358285811e-07	-0.166489629361741	1
ENSG00000143473.12	KCNH1	1	211134467	1_107	0	0.0183312162968484	13.0970691394282	7.55569425560769e-07	1.40208795846131	1
ENSG00000117625.13	RCOR3	1	211257612	1_107	0	0.00900143498087158	6.3231843971056	1.79125150974048e-07	-0.856828627593743	2
ENSG00000082512.14	TRAF5	1	211326561	1_107	0	0.00830004611358903	5.55195129804786	1.45022412917533e-07	0.533187760793067	2
ENSG00000170385.9	SLC30A1	1	211578806	1_107	0	0.0112172405909877	8.41656669342563	2.97118694179299e-07	-1.06620936788145	1
ENSG00000143493.12	INTS7	1	212035474	1_107	0	0.0106935578227089	7.96162692647763	2.67937202682341e-07	0.969741451723401	1
ENSG00000066027.11	PPP2R5A	1	212384257	1_107	0	0.00903657190813745	6.36024387846485	1.8087829314828e-07	-0.683359984875362	1
ENSG00000065600.12	TMEM206	1	212414848	1_107	0	0.00761974089903705	4.73915861521756	1.13645023280264e-07	-0.0261250518048358	3
ENSG00000162772.16	ATF3	1	212565261	1_107	0	0.00802339587624357	5.2297416829793	1.32052744742899e-07	-0.367558957097375	1
ENSG00000117697.14	NSL1	1	212616187	1_107	0	0.00850606623558559	5.78503521639177	1.54861599620535e-07	0.449883621578557	1
ENSG00000185523.6	SPATA45	1	212847379	1_108	0	0.0130631648983489	4.97051604484665	2.04342575463159e-07	-0.310823280259262	2
ENSG00000162769.12	FLVCR1	1	212858008	1_108	0	0.0130955814470678	4.99411248333528	2.05822135303836e-07	0.127217301536838	3
ENSG00000143494.15	VASH2	1	212950961	1_108	0	0.0181643390382471	8.11333251109696	4.6379690723515e-07	-0.904257860218456	1
ENSG00000174606.13	ANGEL2	1	213024283	1_108	0	0.0537459440074487	18.5294542490779	3.13413209765895e-06	-2.13129290192041	1
ENSG00000136643.11	RPS6KC1	1	213051377	1_108	0	0.044570486950982	16.7197504418782	2.34523379373165e-06	2.04471919719109	1
ENSG00000143499.13	SMYD2	1	214276404	1_108	0	0.0696920942708325	21.054784837486	4.61788694948347e-06	-2.10434912841237	2
ENSG00000117724.12	CENPF	1	214603487	1_109	0	0.0117035691929833	4.87249720705897	1.79464643105775e-07	-0.162517707052537	2
ENSG00000082482.13	KCNK2	1	215058125	1_109	0	0.0126872892394506	5.64087923210134	2.25229159609256e-07	-0.178262591249254	1
ENSG00000136636.12	KCTD3	1	215567710	1_109	0	0.0196202700610655	9.79780626984344	6.04982486515761e-07	1.45830760169193	1
ENSG00000196482.16	ESRRG	1	217137681	1_110	0	0.00581309417102172	4.96899422109615	9.0904383084067e-08	-0.157949503800015	1
ENSG00000092978.10	GPATCH2	1	217631213	1_110	0	0.00698443174541985	6.63855646087205	1.45919624895601e-07	-0.638954502793395	1
ENSG00000162814.10	SPATA17	1	217631425	1_110	0	0.00567156237545263	4.79656692307867	8.5613488712254e-08	0.302805566898114	1
ENSG00000067533.5	RRP15	1	218284423	1_110	0	0.0140892105490207	16.4349456193321	7.28725395093297e-07	3.26208646966737	2
ENSG00000143353.11	LYPLAL1	1	219173067	1_111	0	0.0544684362627376	19.0976879716852	3.27366830960865e-06	2.2096669242344	1
ENSG00000196660.10	SLC30A10	1	219959023	1_112	0	0.00912436720962362	6.39375589136511	1.83597929849851e-07	-0.666101179001099	1
ENSG00000136628.17	EPRS	1	220024785	1_112	0	0.00956431844149086	6.84161070636916	2.05930825256103e-07	-0.758823183509225	1
ENSG00000162813.17	BPNT1	1	220090119	1_112	0	0.0187718102879264	13.2654442389345	7.83676689005786e-07	1.61355156084364	2
ENSG00000067704.9	IARS2	1	220094327	1_112	0	0.00916983203447896	6.44106174845005	1.85877925555601e-07	-0.712058006677791	2
ENSG00000116141.15	MARK1	1	220528008	1_112	0	0.00768322695259505	4.75959804766011	1.15086110649436e-07	-0.0460842154615218	2
ENSG00000162817.6	C1orf115	1	220692391	1_112	0	0.0089071174115658	6.16474529288738	1.7280698318871e-07	-0.657366289748102	2
ENSG00000117791.15	MARC2	1	220747806	1_112	0	0.0092568529599778	6.53086779106076	1.90258133156166e-07	0.681201136095119	2
ENSG00000186205.12	MARC1	1	220747032	1_112	0	0.00861271811156261	5.84505578999336	1.58430162533185e-07	0.510404701431835	3
ENSG00000143512.12	HHIPL2	1	222547946	1_114	0	0.00742186891307872	4.82145193667947	1.12615999309984e-07	0.0165997425587118	1
ENSG00000143498.17	TAF1A	1	222589893	1_114	0	0.00910830871462143	6.76776229267644	1.93995569745373e-07	-0.802690615307033	1
ENSG00000154305.16	MIA3	1	222618304	1_114	0	0.0114350426416437	8.931949735609	3.2143490278551e-07	1.15190726141077	1
ENSG00000186063.12	AIDA	1	222714565	1_114	0	0.0145076270892689	11.1983976840245	5.11282871646494e-07	1.21349701437719	1
ENSG00000197520.10	FAM177B	1	222736869	1_114	0	0.0146981340624931	11.3227129636967	5.23747153746429e-07	1.1167254504663	2
ENSG00000154309.8	DISP1	1	222872138	1_114	0	0.0611378979329011	25.0083832733395	4.81177257888902e-06	2.62532430094945	1
ENSG00000187554.11	TLR5	1	223142833	1_114	0	0.0074929383623179	4.91201362679456	1.15829904078115e-07	0.183284604999092	2
ENSG00000143502.14	SUSD4	1	223364043	1_114	0	0.00807966823487016	5.62849804366388	1.43118251393908e-07	0.495182429169088	1
ENSG00000203697.11	CAPN8	1	223653524	1_114	0	0.0123393340937249	9.65644914580477	3.74988677307444e-07	1.35406806400707	1
ENSG00000162909.17	CAPN2	1	223701931	1_114	0	0.0372766357933503	20.2270011206794	2.37288768659798e-06	2.21069086803626	1
ENSG00000143514.16	TP53BP2	1	223802921	1_114	0	0.018418575130475	13.4747734585818	7.81063738971089e-07	-1.32721051745597	1
ENSG00000143756.11	FBXO28	1	224114047	1_114	0	0.00766665108806619	5.12980788604476	1.2377010898719e-07	0.406079044322859	1
ENSG00000143753.12	DEGS1	1	224199032	1_114	0	0.008516529275445	6.12905160349798	1.64272510847711e-07	-0.484498610220301	1
ENSG00000143748.17	NVL	1	224330140	1_114	0	0.0105756155373431	8.18843084667217	2.72530625856876e-07	0.99126899544542	1
ENSG00000143771.11	CNIH4	1	224356329	1_114	0	0.00847633655572799	6.08407223246213	1.62297386883276e-07	-0.591473527143061	2
ENSG00000162923.14	WDR26	1	224436689	1_114	0	0.00786232392738551	5.36931979927575	1.32855389803529e-07	0.486679846763675	2
ENSG00000185155.11	MIXL1	1	226223248	1_115	0	0.0696017252503054	22.7569411062864	4.98474405488877e-06	-2.53995953271657	1
ENSG00000143742.12	SRP9	1	225778101	1_115	0	0.0107125889591886	4.79708433262612	1.61726343831981e-07	0.0107932296316772	1
ENSG00000196187.11	TMEM63A	1	225848608	1_115	0	0.0131723160041033	6.76475147307559	2.80429024001507e-07	-0.749952668914381	3
ENSG00000243709.1	LEFTY1	1	225912195	1_115	0	0.0106803222611656	4.76838255096612	1.60274496336276e-07	0.0290397349121052	2
ENSG00000143811.18	PYCR2	1	225920500	1_115	0	0.0106814154891645	4.76935591572153	1.60323621894693e-07	-0.1758503920249	2
ENSG00000143768.12	LEFTY2	1	225937917	1_115	0	0.0165600796114904	8.94613771383674	4.66237255098262e-07	-0.863452817094922	1
ENSG00000143751.9	SDE2	1	225999428	1_115	0	0.0115545863677353	5.51713308017793	2.00621205955567e-07	-0.466387572312715	1
ENSG00000163041.9	H3F3A	1	226063226	1_115	0	0.0174525853329048	9.44683761263358	5.18865976700788e-07	1.46994276144799	2
ENSG00000182827.8	ACBD3	1	226185741	1_115	0	0.100359902909917	26.349323121331	8.32220998067313e-06	-2.75700024807436	1
ENSG00000183814.15	LIN9	1	226309688	1_115	0	0.0115911203418682	5.54718410227958	2.02351751631831e-07	-0.499598273088222	1
ENSG00000203685.9	STUM	1	226550214	1_115	0	0.0121691283026592	6.01042880511234	2.30183347128315e-07	-0.510393844773876	1
ENSG00000143801.16	PSEN2	1	226894149	1_116	0	0.00706317632894871	4.89647916104722	1.08841102568337e-07	-0.431842776140871	1
ENSG00000163050.16	COQ8A	1	226897761	1_116	0	0.00695435072912998	4.74893997642322	1.03935101328806e-07	0.158117721209726	1
ENSG00000181450.17	ZNF678	1	227563901	1_116	0	0.00796671147383365	6.04031350376773	1.51442420539218e-07	0.363254341776314	1
ENSG00000143740.14	SNAP47	1	227730861	1_116	0	0.00765334856189448	5.65902463757967	1.36301944497145e-07	-0.677027977596567	2
ENSG00000081692.12	JMJD4	1	227735217	1_116	0	0.020763205460382	15.1647276859543	9.90918624766997e-07	2.03224319112178	1
ENSG00000143816.7	WNT9A	1	227855186	1_116	0	0.00711885809017476	4.97107535153026	1.11370368219155e-07	-0.469000762311388	2
ENSG00000162910.18	MRPL55	1	228109044	1_116	0	0.0264472915356589	17.4781299575995	1.4547391960031e-06	-2.46372902021209	1
ENSG00000143774.16	GUK1	1	228140298	1_116	0	0.00898620732429456	7.18520341537006	2.03200361152793e-07	-1.22046000470987	1
ENSG00000181873.12	IBA57	1	228165950	1_116	0	0.00697754410904483	4.78060468780936	1.04977057966529e-07	-0.525118978434718	1
ENSG00000162931.11	TRIM17	1	228417087	1_116	0	0.0434038199207452	22.2386816713587	3.03770758051332e-06	2.63999737463778	1
ENSG00000181218.5	HIST3H2A	1	228459118	1_116	0	0.0121100659970184	10.0236768570924	3.82016869251606e-07	-1.57416819842642	1
ENSG00000168159.11	RNF187	1	228486873	1_116	0	0.00804163038072969	6.1294165742726	1.55121580026746e-07	0.84985686127901	2
ENSG00000116574.5	RHOU	1	228815437	1_116	0	0.00705714162643967	4.88833914115615	1.08567324525285e-07	0.200589694328424	1
ENSG00000168118.11	RAB4A	1	229271486	1_117	0	0.0114118963040815	5.20591171856717	1.86966410180489e-07	-0.41392640614695	1
ENSG00000143632.14	ACTA1	1	229434388	1_117	0	0.0811178387246363	24.0611337769069	6.14244720521861e-06	2.46919277642699	1
ENSG00000069248.11	NUP133	1	229508410	1_117	0	0.0264972903719786	13.2446817820632	1.10446502345772e-06	-1.79036938616303	1
ENSG00000135776.4	ABCB10	1	229559119	1_117	0	0.0241768144564666	12.3674335334135	9.40995694279289e-07	1.71634403943667	1
ENSG00000135801.9	TAF5L	1	229628464	1_117	0	0.0135672298242314	6.85316824320213	2.92611607028228e-07	0.809311897662559	1
ENSG00000135763.9	URB2	1	229626572	1_117	0	0.0109528310644974	4.81516989101083	1.65976643450896e-07	-0.18682376277306	1
ENSG00000135744.7	AGT	1	230689701	1_118	0	0.00955598856211348	8.70247781852943	2.61714340325892e-07	0.768693565203521	1
ENSG00000135773.12	CAPN9	1	230752755	1_118	0	0.00861015534141796	8.08628072108394	2.19113317669788e-07	0.480626779275568	3
ENSG00000119280.16	C1orf198	1	230846184	1_118	0	0.0344529665347475	22.4426780880769	2.43338191531381e-06	2.72401935840185	2
ENSG00000143643.12	TTC13	1	230978719	1_118	0	0.0256647635350584	18.7401902727517	1.51363177789162e-06	-2.63699309267249	1
ENSG00000173409.13	ARV1	1	230979465	1_118	0	0.00594567009678049	5.0957946895249	9.53502209408568e-08	-0.1635594338609	1
ENSG00000182118.7	FAM89A	1	231032152	1_118	0	0.00938954416934079	9.76558217722862	2.8857029397715e-07	-1.62874237788994	2
ENSG00000116906.11	GNPAT	1	231240905	1_118	0	0.0056812512631067	4.75215821001963	8.49657434152108e-08	-0.0398205678260537	2
ENSG00000116903.7	EXOC8	1	231337950	1_118	0	0.0361717744153397	21.9002528050869	2.49303235869419e-06	-2.28623877932473	1
ENSG00000116918.13	TSNAX	1	231528861	1_118	0	0.00637192372626239	6.11415366931382	1.22607176720088e-07	-0.599584923593432	1
ENSG00000162946.21	DISC1	1	231627258	1_118	0	0.0401317267318724	22.6009278482874	2.85445426428695e-06	-2.23716293338472	1
ENSG00000212916.4	MAP10	1	232805207	1_119	0	0.0108219613692232	5.30393825529124	1.8063978707902e-07	-0.410845435155387	2
ENSG00000135778.11	NTPCR	1	232950648	1_119	0	0.0109201380057178	5.38986675011693	1.85231621769377e-07	0.410765755977751	2
ENSG00000143674.10	MAP3K21	1	233376616	1_120	0	0.0229079605880351	8.12305382434587	5.85618424512683e-07	-0.955968642618415	1
ENSG00000168275.14	COA6	1	234372958	1_120	0	0.0165232257724766	5.00314696340312	2.60163921930772e-07	0.27717259503773	1
ENSG00000059588.9	TARBP1	1	234478952	1_121	0	0.0194042434190859	8.16284710429813	4.98479554009018e-07	-0.904970357988353	1
ENSG00000168264.10	IRF2BP2	1	234593897	1_121	0	0.0217756112672194	9.27362017172432	6.35519137129078e-07	-0.901097058300695	1
ENSG00000188739.14	RBM34	1	235160983	1_121	0	0.0135806758847387	4.77419658804528	2.04047207815695e-07	-0.0750496219931791	1
ENSG00000116957.12	TBCE	1	235365804	1_121	0	0.0229581063530203	9.78413945223028	7.06915771688427e-07	-1.20658652622805	2
ENSG00000162885.12	B3GALNT2	1	235504390	1_121	0	0.0135450308997356	4.75237973737091	2.0258165244172e-07	0.26855331217316	2
ENSG00000168243.10	GNG4	1	235651207	1_121	0	0.0144737763670521	5.41423410317712	2.46619754930709e-07	-0.500256321211834	1
ENSG00000116962.14	NID1	1	236065637	1_122	0	0.0327069889418122	16.1285963720933	1.66014534258895e-06	1.73023951402836	1
ENSG00000077585.13	GPR137B	1	236132533	1_122	0	0.0258634605386211	13.7806209178065	1.12166816249484e-06	1.54762203894732	1
ENSG00000116977.18	LGALS8	1	236505880	1_122	0	0.0107589740224759	5.49691684338096	1.86122552419941e-07	0.362325913157186	2
ENSG00000119285.10	HEATR1	1	236604526	1_122	0	0.0409294225663103	15.1020563511139	1.94527353240233e-06	3.20790070971633	1
ENSG00000077522.12	ACTN2	1	236686652	1_122	0	0.0144917501196752	8.62604425185005	3.9340646480948e-07	-1.09552317920965	1
ENSG00000133019.11	CHRM3	1	239386955	1_124	0	0.0137430200031168	5.0613898466882	2.18907651537379e-07	0.335667819379707	1
ENSG00000155816.19	FMN2	1	240013588	1_125	0	0.0124393170082304	4.7739638668167	1.86889385893397e-07	0.0676439588165558	1
ENSG00000117009.11	KMO	1	241532545	1_127	0	0.0143736331928019	9.6851353030421	4.38108040397866e-07	1.09046671220483	1
ENSG00000203668.2	CHML	1	241642887	1_127	0	0.0106541972663425	6.87470169628896	2.30506706507304e-07	0.711637091580421	1
ENSG00000174371.16	EXO1	1	241845525	1_127	0	0.0140861333932929	10.1384093929322	4.49438833514784e-07	-1.34295750561056	2
ENSG00000180287.16	PLD5	1	242524418	1_128	0	0.0123200434037244	4.91869699409182	1.90709040506115e-07	0.145340386384475	1
ENSG00000054282.15	SDCCAG8	1	243301471	1_128	0	0.041052286290124	16.4330603207412	2.12307224113605e-06	-1.78436616867405	1
ENSG00000117020.16	AKT3	1	243851261	1_128	0	0.0177527899194254	8.40053300892794	4.6933444651742e-07	0.945472235379158	1
ENSG00000035687.9	ADSS	1	244454207	1_129	0	0.0122680461588596	4.73722714086171	1.82897843077015e-07	-0.00418214082007659	1
ENSG00000179397.17	C1orf101	1	244454264	1_129	0	0.111065705888215	26.0037756250947	9.08919382780359e-06	-2.58259596959651	1
ENSG00000203666.12	EFCAB2	1	244970187	1_129	0	0.01312621063421	5.3810790359073	2.22288867692148e-07	-0.451641223822097	1
ENSG00000162849.15	KIF26B	1	245155106	1_129	0	0.0179281579181134	8.35313939637847	4.71296670412607e-07	-0.930530108000451	1
ENSG00000162852.13	CNST	1	246566688	1_130	0	0.0092888204273901	5.98491049756021	1.74955339306e-07	0.569885030368312	1
ENSG00000143653.9	SCCPDH	1	246719132	1_130	0	0.0082395559645666	4.84529927236559	1.25641579711758e-07	-0.171999533676314	2
ENSG00000153207.14	AHCTF1	1	246932175	1_130	0	0.0228675574465631	14.5722384928192	1.04870906694978e-06	-1.66601277707197	1
ENSG00000277462.1	ZNF670	1	247078334	1_130	0	0.00814673721972525	4.73761432489725	1.21465344113194e-07	-0.0222440825712917	2
ENSG00000188295.14	ZNF669	1	247104366	1_130	0	0.00864359958453442	5.30038542389147	1.44182006356554e-07	0.42030059397615	1
ENSG00000196418.12	ZNF124	1	247124720	1_130	0	0.017915727245398	12.2411273355761	6.90183911202902e-07	-1.41039867869086	1
ENSG00000203663.3	OR2L2	1	247939716	1_131	0	0.00935955882427286	4.8587317183623	1.43115697455806e-07	-0.0281538651694954	1
ENSG00000196071.4	OR2L13	1	247939716	1_131	0	0.00938376485192338	4.86965931253201	1.43808537100333e-07	-0.0932841079409159	2
ENSG00000189181.4	OR14I1	1	248682157	1_131	0	0.0175398458832503	9.68162344751836	5.34420284777326e-07	0.328924233165032	1
ENSG00000177462.6	OR2T8	1	247875023	1_131	0	0.0106887745961308	6.48087483273407	2.18007044042975e-07	-0.846848882711984	1
ENSG00000162714.12	ZNF496	1	247323376	1_131	0	0.00988225922985675	5.35984286241639	1.66692965620248e-07	0.515002926242637	1
ENSG00000162722.8	TRIM58	1	247857146	1_131	0	0.0120559582790752	7.75313966163588	2.94163183760158e-07	-1.0552289312077	2
ENSG00000238243.3	OR2W3	1	247851213	1_131	0	0.0102590113842796	6.17582675698417	1.99392854243343e-07	-0.84441420876059	1
ENSG00000184731.5	FAM110C	2	47011	2_1	0	0.0182388528672867	14.3820675806347	8.25520416833684e-07	2.16687697584877	2
ENSG00000143727.15	ACP1	2	264227	2_1	0	0.078263182566252	27.9726705485373	6.88970153642691e-06	3.28512613712338	2
ENSG00000035115.21	SH3YL1	2	265970	2_1	0	0.0845934887602651	28.4887682328183	7.58437122836129e-06	3.34870065738681	1
ENSG00000151353.14	TMEM18	2	677213	2_1	0	0.00691855929949647	5.4128324563669	1.17855329366785e-07	-0.667988514607541	2
ENSG00000130508.10	PXDN	2	1817522	2_2	0	0.0060675684564816	4.74277667673322	9.05641539048544e-08	-0.0525248418088387	1
ENSG00000171853.15	TRAPPC12	2	3379591	2_2	0	0.01594860142965	13.936344511493	6.99488295977681e-07	1.62234765611742	2
ENSG00000182551.13	ADI1	2	3519553	2_2	0	0.0631149870777677	27.1533220962876	5.3934225005056e-06	2.53472145546669	2
ENSG00000171865.9	RNASEH1	2	3558846	2_2	0	0.00778170423101743	7.10660348705546	1.74038679051665e-07	0.897608395577959	2
ENSG00000171863.12	RPS7	2	3578504	2_2	0	0.00724022126487833	6.42124441337468	1.46312022346521e-07	-0.824981122957884	1
ENSG00000118004.17	COLEC11	2	3594575	2_2	0	0.0171953793181662	14.6542671075005	7.93021272881529e-07	1.65654529884543	4
ENSG00000151360.9	ALLC	2	3577209	2_2	0	0.122174591002431	33.652747205836	1.2939288336201e-05	2.96149087250336	1
ENSG00000134321.11	RSAD2	2	6869802	2_5	0	0.00985313905395657	4.79071113891907	1.48553733451375e-07	0.0851145661451437	1
ENSG00000134326.11	CMPK2	2	6869802	2_5	0	0.00985313905395657	4.79071113891907	1.48553733451375e-07	0.0851145661451437	1
ENSG00000151692.14	RNF144A	2	6917071	2_5	0	0.0125654020519342	7.10474176198	2.80952991038496e-07	-0.669253389661432	1
ENSG00000134313.15	KIDINS220	2	8840996	2_6	0	0.039244279277808	18.8363319386886	2.32638541504242e-06	1.85570271516787	1
ENSG00000143797.11	MBOAT2	2	9003515	2_6	0	0.0159257320657192	10.2016368219304	5.11302877879865e-07	-1.29496567205836	1
ENSG00000151693.9	ASAP2	2	9230334	2_6	0	0.0108081791534529	6.5095999349472	2.21419470137952e-07	0.562688165524971	1
ENSG00000134330.18	IAH1	2	9473199	2_6	0	0.0114654273377142	7.07138808987353	2.55154888124847e-07	-0.754217272039477	2
ENSG00000151694.12	ADAM17	2	9555759	2_6	0	0.00904406841186411	4.81464486490115	1.37036756538065e-07	0.193769531361203	2
ENSG00000115750.16	TAF1B	2	9843557	2_6	0	0.00930729000889152	5.08745006733791	1.49015820988779e-07	0.252739065720609	1
ENSG00000134317.17	GRHL1	2	9952004	2_6	0	0.0089997920308309	4.76797943100982	1.35044163995946e-07	-0.0228829082144908	1
ENSG00000205795.4	CYS1	2	10080534	2_6	0	0.117229189067119	29.5195055361496	1.0890650300752e-05	2.68384430499839	2
ENSG00000115756.12	HPCAL1	2	10302415	2_7	0	0.0351924274354833	19.023728418151	2.10694808533683e-06	1.84492624572887	1
ENSG00000115758.12	ODC1	2	10448012	2_7	0	0.219466935954399	37.1404876898749	2.56522625463375e-05	-3.53217209545389	1
ENSG00000115761.15	NOL10	2	10695873	2_7	0	0.00787718347781063	4.73711185831372	1.17433924554371e-07	0.0256002811370804	1
ENSG00000143882.10	ATP6V1C2	2	10701688	2_7	0	0.00796472483882194	4.8421555070643	1.21371992927087e-07	0.18720922572865	2
ENSG00000143870.12	PDIA6	2	10767885	2_7	0	0.0186095477544229	12.9230929790245	7.56852520906121e-07	-1.40525753655786	2
ENSG00000162976.12	PQLC3	2	11156148	2_7	0	0.00793589998423361	4.80769301915756	1.20072039863959e-07	0.118958794674681	1
ENSG00000134318.13	ROCK2	2	11347918	2_7	0	0.00805010273243723	4.94349409913758	1.25240391482892e-07	0.212890324495099	2
ENSG00000169016.16	E2F6	2	11466097	2_7	0	0.00830454097423905	5.23927461017822	1.36929104513288e-07	-0.3596195319857	1
ENSG00000196208.13	GREB1	2	11612793	2_7	0	0.0111735999539422	8.06166025792285	2.83482715203033e-07	0.879915740133584	1
ENSG00000169006.6	NTSR2	2	11669965	2_7	0	0.0262150836095437	16.1987777338756	1.33641846417658e-06	-1.66761731178956	2
ENSG00000134324.11	LPIN1	2	11677686	2_7	0	0.00830582955174331	5.2407496046272	1.36988906321871e-07	0.329059849076924	2
ENSG00000151779.12	NBAS	2	15511722	2_9	0	0.018737805288471	12.832949690935	7.56753062386261e-07	2.01724266690924	2
ENSG00000079785.14	DDX1	2	15591459	2_9	0	0.0110089318409992	7.76484282659626	2.6902139842164e-07	-0.675931132646753	2
ENSG00000197872.11	FAM49A	2	16666179	2_10	0	0.0061591181317403	4.98358150290657	9.65982086631716e-08	-0.283399523834993	1
ENSG00000163032.11	VSNL1	2	17538936	2_10	0	0.0197879869861	16.0895860217123	1.00197171022042e-06	1.84349052427429	2
ENSG00000178295.14	GEN1	2	17754513	2_10	0	0.0591471073364083	26.6052857207802	4.9523395149795e-06	2.80562652574658	1
ENSG00000163029.15	SMC6	2	17800093	2_10	0	0.0195290357790749	15.9600065716861	9.8089572239131e-07	-2.13965227365575	1
ENSG00000170745.11	KCNS3	2	17877838	2_10	0	0.187965494505897	38.1161961489087	2.25474098132939e-05	-3.53125419566543	2
ENSG00000240857.1	RDH14	2	18560992	2_11	0	0.0214708870892174	9.6512347413925	6.52141503817326e-07	-1.09997999919989	1
ENSG00000183891.5	TTC32	2	19901956	2_12	0	0.00858215320389155	4.91890540785036	1.32853716414655e-07	-0.395537693058552	1
ENSG00000118965.14	WDR35	2	19989328	2_12	0	0.0129599661918709	8.55540147727697	3.48941992558369e-07	-0.824809114991266	2
ENSG00000132031.12	MATN3	2	20012886	2_12	0	0.00871368093069225	5.17163623821057	1.41820364399417e-07	0.429197907449648	1
ENSG00000068697.6	LAPTM4A	2	20052246	2_12	0	0.00962718838322019	5.94425832153334	1.80096850582292e-07	0.608573838318371	1
ENSG00000143878.9	RHOB	2	20447480	2_12	0	0.0100584599275927	6.43703756152599	2.03763554085922e-07	-0.676071029768432	1
ENSG00000118960.12	HS1BP3	2	20641962	2_12	0	0.0184083633800128	12.0093024320988	6.95731928191451e-07	1.33571230077637	1
ENSG00000143869.6	GDF7	2	20673689	2_12	0	0.0121139117617096	8.11297597821021	3.0929547739732e-07	1.07595320192128	1
ENSG00000119771.14	KLHL29	2	23386174	2_14	0	0.0118872390920748	8.63793499751427	3.23146832383708e-07	-0.107892950682007	1
ENSG00000119778.14	ATAD2B	2	23927186	2_14	0	0.00900386665607211	5.97041046390538	1.69177350085354e-07	-0.733742821203434	1
ENSG00000173960.13	UBXN2A	2	23927186	2_14	0	0.0115914716389405	7.91021705529639	2.8855988171457e-07	0.563178374589791	2
ENSG00000205639.9	MFSD2B	2	24009668	2_14	0	0.00861688529463789	5.25817888307946	1.42591829824905e-07	-0.43824877789312	1
ENSG00000163026.11	WDCP	2	24049526	2_14	0	0.00888761638571034	11.6447273693185	3.25704380667701e-07	-2.53735714204214	1
ENSG00000119782.13	FKBP1B	2	24049526	2_14	0	0.00888761638571034	11.6447273693185	3.25704380667701e-07	-2.53735714204214	1
ENSG00000219626.8	FAM228B	2	24077362	2_14	0	0.00921734427220411	12.1862217695494	3.53495475831509e-07	2.6098828648972	1
ENSG00000176732.6	PFN4	2	24123824	2_14	0	0.00947548016695732	12.5657893265942	3.74714047805243e-07	2.65422156455459	1
ENSG00000186453.12	FAM228A	2	24102366	2_14	0	0.00878699195042298	10.8044342779377	2.98779801447386e-07	-2.37778384690116	2
ENSG00000198399.14	ITSN2	2	24360606	2_14	0	0.00932302760303372	6.32714088781711	1.85640807497001e-07	-1.41639588364274	2
ENSG00000173557.14	C2orf70	2	26558243	2_15	0	0.00796608128783638	4.94016920515219	1.2384986330277e-07	-0.0953158188932292	1
ENSG00000084676.15	NCOA1	2	24488615	2_15	0	0.0105159621258045	7.13164358719108	2.36019354147038e-07	0.200932809452474	1
ENSG00000138031.14	ADCY3	2	24919113	2_15	0	0.0142313481219568	10.8987580623243	4.8812609780497e-07	-1.38898399014148	1
ENSG00000115137.11	DNAJC27	2	24971258	2_15	0	0.0449561144066254	20.0448764803453	2.83596669221183e-06	-1.74741048661943	2
ENSG00000084710.13	EFR3B	2	25037759	2_15	0	0.008036649084736	17.2384497392949	4.35995680053034e-07	3.80133591418837	2
ENSG00000143970.16	ASXL2	2	25868775	2_15	0	0.00879396972155167	5.88560648937182	1.62886526245158e-07	-0.586027077459538	1
ENSG00000084731.14	KIF3C	2	25983137	2_15	0	0.00852792605632968	5.68844595685707	1.52667303937967e-07	0.682015447386116	1
ENSG00000157833.12	GAREM2	2	26173526	2_15	0	0.00942369614804517	6.61498705676615	1.96182040340061e-07	0.547370334995138	1
ENSG00000138029.13	HADHB	2	26249466	2_15	0	0.00967634943881823	6.9697888793797	2.12246305984086e-07	-0.787994893649688	1
ENSG00000084754.10	HADHA	2	26244785	2_15	0	0.0128318471372916	9.17133365059895	3.70365601847921e-07	-1.40485739959143	2
ENSG00000173567.14	ADGRF3	2	26348543	2_15	0	0.0175191977989423	12.4381535512727	6.85770981068257e-07	1.63388741161663	1
ENSG00000157856.10	DRC1	2	26401975	2_15	0	0.0079295785164355	4.89650887716909	1.22192801972393e-07	0.316606996523796	1
ENSG00000115155.16	OTOF	2	26575723	2_15	0	0.0116980728817947	8.72729759591145	3.21294345116297e-07	1.27423803873855	1
ENSG00000171303.6	KCNK3	2	26696561	2_16	0	0.0237956476469142	54.7651488429813	4.10119836476769e-06	6.55520477417814	1
ENSG00000084764.10	MAPRE3	2	26971145	2_16	0	0.0146443050424812	8.57467652277227	3.95180481253042e-07	-0.270435292532815	1
ENSG00000138080.13	EMILIN1	2	27078189	2_16	0	0.013200214533946	7.36209168365006	3.05837816810364e-07	-0.92938834035792	2
ENSG00000138030.12	KHK	2	27086791	2_16	0	0.0335131419377759	14.5461256892353	1.53416282680335e-06	-1.26682214089536	1
ENSG00000138028.15	CGREF1	2	27101095	2_16	0	0.0204987614951371	11.9445183490666	7.70557830308367e-07	-1.5676504401403	2
ENSG00000143994.13	ABHD1	2	27136537	2_16	0	0.017548891114693	9.7076820320973	5.36135044585866e-07	-1.0564663802656	1
ENSG00000138085.16	ATRAID	2	27212382	2_16	0	0.0174072716271796	11.0632743242256	6.0607080083271e-07	1.99748523950865	2
ENSG00000138074.14	SLC5A6	2	27212506	2_16	0	0.0148261539870996	9.31879995820758	4.34807943111221e-07	-1.74586635122716	1
ENSG00000084774.13	CAD	2	27217854	2_16	0	0.023416591621406	14.0547362120002	1.03575098416698e-06	-2.5849302311983	2
ENSG00000115194.10	SLC30A3	2	27275976	2_16	0	0.0375987750324651	18.5968544761384	2.20050399919378e-06	2.9237279301468	2
ENSG00000163794.6	UCN	2	27308797	2_16	0	0.0158353603050234	9.25981336049252	4.61465413246312e-07	-1.18581086302657	1
ENSG00000115211.15	EIF2B4	2	27369556	2_16	0	0.0480272629788203	18.0594565986563	2.72961558727273e-06	2.65347981856247	1
ENSG00000115234.10	SNX17	2	27363288	2_16	0	0.0822707838885429	23.0905021558912	5.97844153887995e-06	3.07448376706807	1
ENSG00000163795.13	ZNF513	2	27380806	2_16	0	0.00936685588546038	4.79143184304736	1.41243388151937e-07	-0.785085762221725	1
ENSG00000115216.13	NRBP1	2	27428187	2_16	0	0.0374724582370297	15.8994004953124	1.87500274128541e-06	-2.48522792730213	1
ENSG00000157992.12	KRTCAP3	2	27444317	2_16	0	0.00999060936707508	5.23744699043186	1.64672315571693e-07	0.350512687466477	1
ENSG00000138002.14	IFT172	2	27489541	2_16	0	0.00957427101516128	4.95878403887837	1.49413515782264e-07	0.202898498927915	1
ENSG00000198522.13	GPN1	2	27628084	2_16	0	0.010565928534694	6.14173900304038	2.04224574308639e-07	-0.786638349985981	1
ENSG00000176714.9	CCDC121	2	27629397	2_16	0	0.0106045768408788	6.18037789239414	2.06261108485061e-07	-0.795744062045213	1
ENSG00000243147.7	MRPL33	2	27770976	2_16	0	0.0250661733820325	14.7124277602912	1.1605967670276e-06	2.51300564324829	1
ENSG00000158019.20	BRE	2	27889788	2_16	0	0.00950844069795465	4.88589174329228	1.46204963266303e-07	-0.0295928018069454	2
ENSG00000171174.13	RBKS	2	27891044	2_16	0	0.0273895692781146	15.0502152151298	1.29728945122747e-06	-2.26003369674119	1
ENSG00000163803.12	PLB1	2	28596747	2_17	0	0.0117839098139179	7.14375618752971	2.64926259453754e-07	-0.633039690458284	1
ENSG00000213639.9	PPP1CB	2	28751273	2_17	0	0.0210604367025271	12.6800491986575	8.40421752466549e-07	2.15721048710773	1
ENSG00000163806.15	SPDYA	2	28782736	2_17	0	0.0206612501553859	12.4973169948913	8.12610361168088e-07	2.09046341909843	1
ENSG00000171103.10	TRMT61B	2	28869813	2_17	0	0.0217849693265423	13.00321383293	8.91490317971924e-07	-2.20698890139967	1
ENSG00000189350.12	TOGARAM2	2	28957249	2_17	0	0.0107660727771364	6.28407962203707	2.12915835986867e-07	0.535165316543989	2
ENSG00000179270.6	C2orf71	2	29074488	2_18	0	0.0166796420183342	5.43723633821219	2.85413104761726e-07	-0.619622675297592	1
ENSG00000115295.19	CLIP4	2	29076489	2_18	0	0.0172762415245389	5.77247389774453	3.13848616387303e-07	-0.66525395614715	2
ENSG00000119801.12	YPEL5	2	30146010	2_18	0	0.137104589604717	25.8815750531256	1.11673896346937e-05	2.66796865820789	1
ENSG00000172954.13	LCLAT1	2	30481238	2_19	0	0.0124056615494556	4.8025547225392	1.87499979419806e-07	0.120209085558853	1
ENSG00000214711.9	CAPN14	2	31217463	2_19	0	0.0130655273531098	5.29606668148161	2.17765642889756e-07	-0.206291545545043	1
ENSG00000013016.15	EHD3	2	31237546	2_19	0	0.0174558644233603	8.05752036880313	4.42641109620309e-07	-0.869803951896324	1
ENSG00000152683.14	SLC30A6	2	32165765	2_20	0	0.0161991227981833	8.53815114621283	4.35275587048318e-07	1.20510859632312	1
ENSG00000119820.10	YIPF4	2	32274098	2_20	0	0.0447621007492168	18.2771253793281	2.57470410328604e-06	2.43770687042911	3
ENSG00000115760.13	BIRC6	2	32356560	2_20	0	0.0175508492066063	9.30262668264224	5.13822007378054e-07	-1.24897959754218	2
ENSG00000018699.11	TTC27	2	32642841	2_20	0	0.012887165174702	6.35850342612294	2.57882147561809e-07	0.700776024351755	2
ENSG00000049323.15	LTBP1	2	32947612	2_20	0	0.0265949912283225	13.275134602481	1.1110862123145e-06	1.51119823507004	1
ENSG00000152689.17	RASGRP3	2	33510490	2_21	0	0.00713961122992479	4.98399304517423	1.1198528646435e-07	-0.226648008695055	1
ENSG00000171055.14	FEZ2	2	36549128	2_23	0	0.00377375171524741	4.97212844418477	5.90506437202135e-08	0.231829269152239	2
ENSG00000008869.11	HEATR5B	2	37084350	2_23	0	0.00370615749215608	4.80728142205869	5.60702369105206e-08	-0.0122637689566332	1
ENSG00000152133.14	GPATCH11	2	37097965	2_23	0	0.0131943501859927	21.5349963805178	8.94214655043326e-07	2.87697634875515	2
ENSG00000055332.16	EIF2AK2	2	37156629	2_23	0	0.00401849865827453	11.7600941633497	1.48724870864263e-07	-2.90931095510719	2
ENSG00000218739.9	CEBPZOS	2	37196344	2_23	0	0.00588407433755711	9.53745446504102	1.76611753316614e-07	-1.40874548353591	2
ENSG00000115816.14	CEBPZ	2	37231568	2_23	0	0.00387202995438862	5.88016547625786	7.16534704860749e-08	0.790232661778674	2
ENSG00000003509.15	NDUFAF7	2	37229689	2_23	0	0.00385598661484377	8.4361565615161	1.02373870295677e-07	-1.87190109986555	2
ENSG00000115825.9	PRKD3	2	37309293	2_23	0	0.0083441543198588	15.9815071254853	4.19671071706327e-07	-2.69219370780697	1
ENSG00000115828.15	QPCT	2	37335649	2_23	0	0.00416190189229604	7.74827134928453	1.01485882760281e-07	1.47692637739485	2
ENSG00000115841.19	RMDN2	2	37922508	2_24	0	0.00975861727760963	6.41743801951254	1.97087437247695e-07	-1.0817534053662	2
ENSG00000138061.11	CYP1B1	2	38070372	2_24	0	0.0113942682422157	6.66995654264966	2.39176450999427e-07	0.489927431768764	2
ENSG00000143889.15	HNRNPLL	2	38602595	2_24	0	0.0103956638404449	6.13781505009662	2.00805220313916e-07	0.501159128505151	1
ENSG00000143891.16	GALM	2	38666042	2_24	0	0.00893829597488027	4.74909118659708	1.33590081124077e-07	-0.130230251888733	1
ENSG00000163214.20	DHX57	2	38875912	2_25	0	0.0122637367264743	5.05158433525914	1.9496623280651e-07	-0.316923838253164	1
ENSG00000188010.12	MORN2	2	38875912	2_25	0	0.0137611914583368	6.14878238891133	2.66289556353211e-07	0.558105517011947	2
ENSG00000214694.10	ARHGEF33	2	38889128	2_25	0	0.0132704890323275	5.80289904448181	2.4234882369852e-07	0.486691160127173	1
ENSG00000115904.12	SOS1	2	39124428	2_25	0	0.0178231207033631	8.61474765722166	4.83209298147863e-07	-1.21804914479545	2
ENSG00000138050.14	THUMPD2	2	39778359	2_25	0	0.0205390900617483	9.96895278185956	6.44376527149713e-07	-1.12866215121046	1
ENSG00000162878.12	PKDCC	2	42052827	2_26	0	0.00455324362168341	7.37663198515502	1.05703161992966e-07	-0.829847553221554	1
ENSG00000143924.18	EML4	2	42169582	2_26	0	0.00355198233154563	5.02010708385338	5.61167811083866e-08	-0.0678417247032559	1
ENSG00000115944.14	COX7A2L	2	42425044	2_26	0	0.00356421144297825	5.05271502097297	5.66757450602036e-08	0.0520144701639056	2
ENSG00000171126.7	KCNG3	2	42494311	2_26	0	0.0146771347734973	18.5041307086564	8.54710311364641e-07	2.20350723297668	1
ENSG00000057935.13	MTA3	2	42494666	2_26	0	0.00988475185336712	14.7407699648392	4.58558675044225e-07	1.63659452810689	1
ENSG00000162881.6	OXER1	2	42902496	2_26	0	0.0302050215018516	25.4015618128913	2.41461860665481e-06	2.69726001876862	1
ENSG00000162882.14	HAAO	2	42786632	2_26	0	0.0150386201518612	18.7360075844669	8.86735339996312e-07	2.24394700600972	2
ENSG00000143921.6	ABCG8	2	43839108	2_27	0	0.00886849229460418	4.97139130104806	1.38751189432098e-07	-0.00225961538461424	1
ENSG00000138075.11	ABCG5	2	43839108	2_27	0	0.00886849229460418	4.97139130104806	1.38751189432098e-07	-0.00225961538461424	1
ENSG00000115970.18	THADA	2	43591341	2_27	0	0.00929105672138075	6.03744715345743	1.76533620206549e-07	0.904327896812966	1
ENSG00000152527.13	PLEKHH2	2	43685422	2_27	0	0.0127741935613871	8.01424049365512	3.22184643823389e-07	1.15613825244895	2
ENSG00000223658.7	C1GALT1C1L	2	43675895	2_27	0	0.00869153603672235	4.82298818018119	1.31923360753069e-07	0.0964885414635741	2
ENSG00000138036.18	DYNC2LI1	2	43774046	2_27	0	0.0301058071231715	18.6147769596233	1.76366901687241e-06	-2.57789137488486	1
ENSG00000138095.18	LRPPRC	2	44010196	2_27	0	0.00868324151451228	4.79175070239526	1.30943839027146e-07	-0.0540195534135668	1
ENSG00000138079.13	SLC3A1	2	44275649	2_28	0	0.0145138816340666	12.2308323401744	5.58661269004969e-07	1.62906709421849	1
ENSG00000138078.15	PREPL	2	44361802	2_28	0	0.00660293259255751	4.73895883612628	9.84756313180845e-08	-0.349565628375848	1
ENSG00000143919.14	CAMKMT	2	44359482	2_28	0	0.00949402924538267	8.19046737355858	2.44719301025063e-07	-0.93428534305796	2
ENSG00000170577.7	SIX2	2	45009664	2_28	0	0.00660334388646466	4.73955073427271	9.84940657418908e-08	-0.036396857410694	1
ENSG00000068784.12	SRBD1	2	45612533	2_28	0	0.0122904796141977	10.6469614445855	4.11816255933291e-07	1.1274383857365	1
ENSG00000171132.13	PRKCE	2	45629751	2_28	0	0.0154988906244915	12.8567126228439	6.27103931758457e-07	1.37515857379121	2
ENSG00000250565.6	ATP6V1E2	2	46541420	2_29	0	0.0131530308456315	5.41559886264172	2.24171966011107e-07	-0.306528647421166	2
ENSG00000119729.11	RHOQ	2	46541996	2_29	0	0.0131897744246817	5.44331052338904	2.25948494517764e-07	-0.26994591915094	1
ENSG00000151665.12	PIGF	2	46617108	2_29	0	0.0122202349305401	4.75698234580235	1.82944799518295e-07	-0.112916421783786	2
ENSG00000119878.5	CRIPT	2	46630262	2_29	0	0.0163759001681277	7.49176380378689	3.86098605002633e-07	0.826759349611253	2
ENSG00000068724.15	TTC7A	2	46836523	2_29	0	0.0124183473964162	4.89702085408928	1.91383605473339e-07	-0.132606486827606	1
ENSG00000180398.11	MCFD2	2	46905916	2_29	0	0.0212374358324121	9.98498113343628	6.67357125667021e-07	-1.19619499687272	2
ENSG00000143933.16	CALM2	2	47176244	2_30	0	0.0204492182701986	8.80186556116849	5.66448479154562e-07	0.932975227024712	1
ENSG00000119888.10	EPCAM	2	47345224	2_30	0	0.0133535068385005	4.73712243250639	1.9907600469951e-07	-0.174139540274762	1
ENSG00000170802.15	FOXN2	2	48327816	2_31	0	0.0114037118449182	5.6844334312263	2.04005742968851e-07	0.596447327440623	1
ENSG00000162869.15	PPP1R21	2	48439199	2_31	0	0.0112055450516541	5.51759355790696	1.9457707279796e-07	-0.481885404306443	3
ENSG00000243244.5	STON1	2	48528338	2_31	0	0.0108061586908638	5.1722330684557	1.75896987367164e-07	0.244705580682503	3
ENSG00000242441.7	GTF2A1L	2	48595242	2_31	0	0.0151269068955308	8.37545062508386	3.98719329461655e-07	-0.831462863727071	2
ENSG00000138039.14	LHCGR	2	48755729	2_31	0	0.0214015053861386	11.6869287689874	7.87143101257268e-07	-1.33292823527541	1
ENSG00000143942.4	CHAC2	2	53767465	2_35	0	0.0163232989084491	4.93842172872204	2.53691012588071e-07	0.235582830628046	1
ENSG00000115239.21	ASB3	2	53787166	2_35	0	0.0990208683296252	22.3462255072432	6.96369724257394e-06	-2.57601294623235	2
ENSG00000177994.15	C2orf73	2	54308233	2_35	0	0.04005352513325	13.5345346395324	1.70605507200965e-06	-1.65098582519576	3
ENSG00000115306.15	SPTBN1	2	54456574	2_35	0	0.0173228289474737	5.50531944331063	3.00130626263308e-07	-0.525919794180589	1
ENSG00000055813.5	CCDC85A	2	56183915	2_37	0	0.0201955190406602	10.2524683387787	6.51617035661459e-07	1.20069569195684	1
ENSG00000028116.16	VRK2	2	57906783	2_38	0	0.0119600706386706	5.37936052566249	2.02475914946152e-07	-0.599289895998005	2
ENSG00000119866.20	BCL11A	2	60552705	2_40	0	0.0253742059368732	15.71602658951	1.25500133811565e-06	-1.34528367048547	1
ENSG00000115421.12	PAPOLG	2	60778041	2_40	0	0.0209504534008402	13.958698752648	9.20337958778546e-07	1.5502242981702	1
ENSG00000162924.13	REL	2	60833999	2_40	0	0.00935534137731386	6.2677507344606	1.84535671584901e-07	0.774035385325113	1
ENSG00000162928.8	PEX13	2	61013401	2_40	0	0.0116816123548265	9.81392648591522	3.60790060509785e-07	1.96635634464392	1
ENSG00000162927.13	PUS10	2	61018416	2_40	0	0.00836432675957788	5.28478640975856	1.39112899871589e-07	0.58252809071514	2
ENSG00000162929.13	KIAA1841	2	61067987	2_40	0	0.00926054174478963	5.84332233693785	1.7029629974595e-07	0.131074479964224	1
ENSG00000237651.6	C2orf74	2	61144588	2_40	0	0.00820227489984526	6.10493924107065	1.57588543030502e-07	-0.831276091452582	2
ENSG00000082898.16	XPO1	2	61538854	2_40	1	0.0344997775127156	19.0755107224944	2.07110178272336e-06	-3.97441417246609	1
ENSG00000170264.12	FAM161A	2	61854082	2_40	0	0.0171537759362052	11.7086081542179	6.32082808720831e-07	1.21096176150064	1
ENSG00000115484.14	CCT4	2	61888641	2_40	0	0.00974634956117426	6.34708349993681	1.94681717568765e-07	-0.660355263383993	1
ENSG00000173163.10	COMMD1	2	61889168	2_40	0	0.00860749905816272	5.79842193841683	1.57070914524295e-07	-0.925389847666276	1
ENSG00000186889.9	TMEM17	2	62511324	2_41	0	0.0236766523232244	11.2465572050854	8.38009355596031e-07	-1.32491860756295	1
ENSG00000115507.9	OTX1	2	63045589	2_41	0	0.0163809892480128	7.72847419933871	3.98421586393599e-07	-0.928978239459317	2
ENSG00000014641.17	MDH1	2	63588667	2_41	0	0.0334057014308534	14.545075946053	1.52913406076063e-06	2.47259524660938	1
ENSG00000143951.15	WDPCP	2	63825476	2_41	0	0.0366599730645023	15.4382607892716	1.78114586975289e-06	2.65875028181903	1
ENSG00000169764.15	UGP2	2	63841144	2_41	0	0.0263084592697114	12.2553973208858	1.01468627067056e-06	1.60740263021406	1
ENSG00000143952.19	VPS54	2	64018703	2_41	0	0.0228868478907013	10.9221716495169	7.86690588249474e-07	-1.49811637014078	1
ENSG00000119862.12	LGALSL	2	64453833	2_42	0	0.101327962951407	26.7794381605418	8.53964361673142e-06	-2.62728967402294	1
ENSG00000119844.15	AFTPH	2	64524123	2_42	0	0.0477565033848129	19.4699019442863	2.9262084445964e-06	-1.90097316420417	2
ENSG00000179833.4	SERTAD2	2	64751025	2_42	0	0.0215599444278145	11.9796369103714	8.12831014095819e-07	1.27359821591106	1
ENSG00000115902.10	SLC1A4	2	64989311	2_42	0	0.0275199479843783	14.7095801592437	1.2739631313986e-06	1.94775451045284	2
ENSG00000138071.13	ACTR2	2	65228167	2_42	0	0.0101700551441374	5.79616817125071	1.85512534622109e-07	-0.970086861496863	1
ENSG00000143971.7	ETAA1	2	67397667	2_44	0	0	7.92053574785317	0	-0.0307885391294477	1
ENSG00000243667.6	WDR92	2	68157965	2_45	0	0.0419646837460114	22.4252699238546	2.96162868216765e-06	3.03907429016037	1
ENSG00000115946.7	PNO1	2	68157965	2_45	0	0.0181484682473789	12.8599940224692	7.34496475821751e-07	-1.97841261019953	2
ENSG00000221823.10	PPP3R1	2	68255078	2_45	0	0.0408628188905087	18.1716180928932	2.33685032785547e-06	-1.55169362902076	1
ENSG00000119865.8	CNRIP1	2	68319317	2_45	0	0.00883997288545801	5.59405948214159	1.55627731332323e-07	0.111860309544818	1
ENSG00000204923.3	FBXO48	2	68467123	2_45	0	0.00797907751731819	4.78873187391197	1.20249195388873e-07	0.100083032967887	1
ENSG00000169621.9	APLF	2	68467927	2_45	0	0.0203896482975728	13.4454826746803	8.62770139566582e-07	1.43774794816615	1
ENSG00000169604.19	ANTXR1	2	69014127	2_46	0	0.0122239656258673	4.77363043363568	1.83641100761459e-07	0.16366174265908	1
ENSG00000198380.12	GFPT1	2	69387029	2_46	0	0.0350984729576234	14.5654061367952	1.60886570557446e-06	-3.31254693624155	2
ENSG00000087338.4	GMCL1	2	69829233	2_46	0	0.0144892909085151	6.13751725015542	2.79865156358477e-07	0.435296026479329	1
ENSG00000124380.10	SNRNP27	2	69895604	2_46	0	0.0444923063625548	17.0557024857037	2.38816046445526e-06	1.6784870436089	1
ENSG00000115998.7	C2orf42	2	70249066	2_46	0	0.0130903015033504	5.47457479110904	2.25532438988207e-07	0.551630193850076	1
ENSG00000116005.11	PCYOX1	2	70280162	2_46	0	0.0381762264660653	15.404811768586	1.85079521499225e-06	1.96720971647788	1
ENSG00000143977.13	SNRPG	2	70293366	2_46	0	0.012968632573555	5.37991576558669	2.19572848305827e-07	0.523556068917495	1
ENSG00000035141.7	FAM136A	2	70302110	2_46	0	0.0279630638718014	12.1531067335101	1.06950061944134e-06	1.56096883065305	1
ENSG00000075340.22	ADD2	2	70768085	2_47	0	0.00821653190083216	4.80538684950214	1.24258433709013e-07	0.122501532326295	1
ENSG00000116035.2	VAX2	2	70899809	2_47	0	0.00858702355766483	5.22464340359645	1.41191412183893e-07	0.33402526038026	2
ENSG00000116039.11	ATP6V1B1	2	70935866	2_47	0	0.025148451310179	15.4685091364689	1.22424595397555e-06	1.55899638692961	1
ENSG00000144031.11	ANKRD53	2	70978846	2_47	0	0.00944741410623329	6.13258465729017	1.82333084080619e-07	-0.6508393247142	1
ENSG00000144043.11	TEX261	2	70995028	2_47	0	0.00904940741213744	5.72329574167392	1.62995382926914e-07	-0.443136334314801	2
ENSG00000124357.12	NAGK	2	71063957	2_47	0	0.00818325339172843	4.76681125714918	1.22761709963668e-07	-0.063023101867162	2
ENSG00000124370.10	MCEE	2	71130580	2_47	0	0.0116034693670786	8.08832215488711	2.95362445021292e-07	0.945354763737234	2
ENSG00000124383.8	MPHOSPH10	2	71130287	2_47	0	0.0103604126556999	7.010061026283	2.28563999112304e-07	-0.660501749422772	2
ENSG00000075292.18	ZNF638	2	71275577	2_47	0	0.00836563782735345	4.9763426400842	1.31014181510729e-07	0.168374445165754	2
ENSG00000116096.5	SPR	2	72887223	2_47	0	0.0252427085354379	15.5040933157828	1.23166131245094e-06	2.09172164682425	1
ENSG00000135625.7	EGR4	2	73294038	2_48	0	0.0129506502840963	9.3268638305974	3.80133536375478e-07	1.1257750633719	1
ENSG00000135631.16	RAB11FIP5	2	73157004	2_48	0	0.00871374972537198	6.10278586467591	1.67356346898304e-07	1.28025351062553	1
ENSG00000135632.11	SMYD5	2	73214385	2_48	0	0.00838919099030988	5.48062804506004	1.44696952412424e-07	0.712322938505238	1
ENSG00000135617.3	PRADC1	2	73233389	2_48	0	0.00837480573085625	5.12902038078331	1.35181773569058e-07	-0.699179222544419	1
ENSG00000135624.15	CCT7	2	73233389	2_48	0	0.00837480573085625	5.12902038078331	1.35181773569058e-07	0.699179222544419	1
ENSG00000144035.3	NAT8	2	73642539	2_48	0	0.00953489977680899	6.47447919834107	1.94280828135025e-07	-1.30910106828675	2
ENSG00000144034.14	TPRKB	2	73737087	2_48	0	0.0187295281946638	12.7854947319329	7.53621619442911e-07	-2.06147227896075	2
ENSG00000144048.10	DUSP11	2	73780218	2_48	0	0.021370844871643	14.2642522857739	9.59355736856981e-07	-2.31448259887726	1
ENSG00000124356.15	STAMBP	2	73829050	2_48	0	0.00831349760255928	4.89882401205734	1.28169469714303e-07	-0.223428801841177	3
ENSG00000163170.11	BOLA3	2	74147514	2_48	0	0.00828037332112752	4.90334739512789	1.2777666671336e-07	0.252173090469909	1
ENSG00000114978.17	MOB1A	2	74178740	2_48	0	0.0083589371468864	4.95357737204917	1.3031037187635e-07	0.149838815824958	2
ENSG00000188687.17	SLC4A5	2	74343150	2_48	0	0.0161964902064208	11.197953213514	5.70779721276956e-07	1.42954174806022	1
ENSG00000284308.1	C2orf81	2	74421241	2_48	0	0.020443752118809	13.3172672014943	8.56810329900787e-07	-1.62190400114732	1
ENSG00000005448.16	WDR54	2	74421241	2_48	0	0.020443752118809	13.3172672014943	8.56810329900787e-07	-1.62190400114732	1
ENSG00000114993.16	RTKN	2	74442009	2_48	0	0.00949732838515072	6.10304135356164	1.82413401193784e-07	0.550354593788133	2
ENSG00000239779.6	WBP1	2	74458316	2_48	0	0.00963214135404922	6.2816408335093	1.90416650754134e-07	-0.611074264007483	2
ENSG00000115275.11	MOGS	2	74465064	2_48	0	0.0352994517461149	18.447301488917	2.049320004639e-06	1.93465632892612	2
ENSG00000135637.13	CCDC142	2	74483364	2_48	0	0.028896909822778	16.6060167036874	1.51017002839303e-06	-1.88013492724399	1
ENSG00000115282.19	TTC31	2	74483364	2_48	0	0.028896909822778	16.6060167036874	1.51017002839303e-06	1.88013492724399	1
ENSG00000179528.15	LBX2	2	74502935	2_48	0	0.00816963544531091	4.75756348177055	1.22319653738393e-07	0.0492947103274461	1
ENSG00000115289.13	PCGF1	2	74508487	2_48	0	0.0139815212917587	9.75593948061408	4.29271938572969e-07	1.31112298727722	1
ENSG00000115325.13	DOK1	2	74548714	2_48	0	0.00878689271768063	5.46124264091623	1.51020453529944e-07	-0.565731701715459	1
ENSG00000159399.9	HK2	2	74834299	2_48	0	0.0109397135449981	7.47204400673236	2.57249384836294e-07	-0.785371946175797	1
ENSG00000115350.11	POLE4	2	74958540	2_48	0	0.013214844547487	9.30834098261473	3.87117956281451e-07	-1.1353341564325	2
ENSG00000115363.13	EVA1A	2	75569824	2_49	0	0.0197802441744313	7.72217965286093	4.80707085016756e-07	0.958263324636297	1
ENSG00000005436.13	GCFC2	2	75710675	2_49	0	0.0181659036461677	6.90939743407597	3.95008239205494e-07	-0.894333865039409	1
ENSG00000176204.13	LRRTM4	2	77593146	2_50	0	0.0155094479051643	5.04810090848118	2.46395822114282e-07	-0.342589650296348	1
ENSG00000172023.7	REG1B	2	79088225	2_51	0	0.0085477844907258	7.3408389611782	1.97473232189916e-07	1.00385401547539	2
ENSG00000115386.5	REG1A	2	79119924	2_51	0	0.00825551268908697	7.02181528750481	1.82432590011206e-07	0.943449481803374	1
ENSG00000163541.11	SUCLG1	2	84459875	2_53	0	0.0194166781081101	15.9105045489083	9.72227400327845e-07	2.092104355728	1
ENSG00000115423.18	DNAH6	2	84556951	2_53	0	0.0129779293997893	12.0689504427668	4.92928450234406e-07	-1.51297373014136	1
ENSG00000034510.5	TMSB10	2	84905643	2_53	0	0.00935250099706408	8.95133891657956	2.63466096862255e-07	-1.19313736329143	1
ENSG00000186854.10	TRABD2A	2	84906737	2_53	0	0.0275389037497449	19.2528012396084	1.6685896644906e-06	-2.07135254562087	2
ENSG00000176407.17	KCMF1	2	84970689	2_54	0	0.00558122668372785	6.78657710479789	1.19203614206192e-07	-0.253533844598296	1
ENSG00000152291.13	TGOLN2	2	85328087	2_54	0	0.0092428183811738	12.518272965335	3.64131131203854e-07	1.6041428431495	2
ENSG00000042445.13	RETSAT	2	85428279	2_54	0	0.00473955229861134	6.09805952810874	9.09573822942168e-08	-0.890135006487329	1
ENSG00000042493.15	CAPG	2	85417978	2_54	0	0.00688614353360184	8.79541005103358	1.90608005086644e-07	-0.765289379169733	2
ENSG00000152292.16	SH2D6	2	85418470	2_54	0	0.00575946386318593	6.93142345932469	1.25635815550457e-07	0.178733282162226	2
ENSG00000168906.12	MAT2A	2	85539177	2_54	0	0.00561001867221833	7.51137635399481	1.32615046860056e-07	0.909848581881599	1
ENSG00000115486.11	GGCX	2	85556005	2_54	0	0.00455988725372336	5.38609176587054	7.72924060454862e-08	-0.559656464405655	1
ENSG00000168899.4	VAMP5	2	85584469	2_54	0	0.0068036197829876	9.01227832953825	1.92967248666065e-07	-1.07797083237573	2
ENSG00000168883.19	USP39	2	85600891	2_54	0	0.00483288298906759	5.77128115780281	8.77783648126271e-08	-0.439382453617605	1
ENSG00000115523.16	GNLY	2	85693206	2_54	0	0.00501761483037122	6.1620603543712	9.73043468209227e-08	0.579258010118024	1
ENSG00000168874.12	ATOH8	2	85751663	2_54	0	0.0162940484937757	16.486469946045	8.45406637814261e-07	-1.64116102255197	1
ENSG00000115525.17	ST3GAL5	2	85904899	2_54	0	0.00460923395722179	6.02114203173135	8.73406859202765e-08	-0.700147924237322	1
ENSG00000068654.15	POLR1A	2	86105686	2_54	0	0.00942653780396763	14.0787718786603	4.17662957343189e-07	2.21209941779426	1
ENSG00000132300.18	PTCD3	2	86098392	2_54	0	0.0043941978343266	5.02770127292276	6.95277291398953e-08	-0.425578132215693	1
ENSG00000132305.20	IMMT	2	86195484	2_54	0	0.177153482000901	23.3565466118539	1.30216883494976e-05	3.48961930975877	2
ENSG00000132313.14	MRPL35	2	86195693	2_54	0	0.12345659842117	24.8435756543239	9.65244605229776e-06	3.38853169903558	2
ENSG00000068615.17	REEP1	2	86296237	2_54	0	0.00533676684425943	8.29228422006996	1.39271220783515e-07	-2.2050865750529	2
ENSG00000115561.15	CHMP3	2	86565206	2_54	0	0.0069322814450985	10.7566797687316	2.34673148321168e-07	1.98102849475141	1
ENSG00000153563.15	CD8A	2	86808016	2_54	0	0.00515826566385258	7.86218009603769	1.27630851641258e-07	1.84307921800047	1
ENSG00000172086.7	KRCC1	2	88056216	2_55	0	0.0104437584194489	4.84598695845156	1.59275153413861e-07	-0.109333276391534	1
ENSG00000163586.9	FABP1	2	88129315	2_55	0	0.010490268787392	4.88828743839	1.61380971250537e-07	0.355414729896732	2
ENSG00000144115.16	THNSL2	2	88170095	2_55	0	0.0107467201538445	5.11806999460269	1.7309763515104e-07	-0.263407447146739	2
ENSG00000144029.11	MRPS5	2	95149561	2_57	0	0.0101007512021858	6.59210032328871	2.09549416420841e-07	1.15567547446749	2
ENSG00000144026.11	ZNF514	2	95164907	2_57	0	0.00957697544466329	5.34563999004401	1.61115400343227e-07	0.467676428216321	3
ENSG00000275111.4	ZNF2	2	95165349	2_57	0	0.00931493294548036	4.75600101386106	1.3942178708294e-07	-0.0745330720371445	1
ENSG00000233757.6	AC092835.2	2	95207631	2_57	0	0.00950373731106469	4.99907578860729	1.49517875756174e-07	0.383196636488691	1
ENSG00000155066.15	PROM2	2	95274094	2_57	0	0.0126226134911704	7.51270558684705	2.98438348205614e-07	-0.883284650006649	1
ENSG00000115041.12	KCNIP3	2	95296800	2_57	0	0.0152578888645799	9.25781647816754	4.44541170064128e-07	-0.789468795438399	1
ENSG00000274286.1	ADRA2B	2	96116247	2_57	0	0.0103711378883895	5.81724174330354	1.89868314009883e-07	0.621044622637705	3
ENSG00000158050.4	DUSP2	2	96145593	2_57	0	0.0118136281111566	7.11737015444818	2.64613393172379e-07	0.808849268902698	1
ENSG00000084090.13	STARD7	2	96208569	2_57	0	0.014542361301674	8.76238889676401	4.01020365447859e-07	-0.887565689563271	1
ENSG00000135956.8	TMEM127	2	96266108	2_57	0	0.00984349190404177	5.48646462782317	1.69961574506659e-07	0.686664862165222	1
ENSG00000144021.2	CIAO1	2	96268766	2_57	0	0.0179481750789164	11.2656816806658	6.36336370865295e-07	-2.09534689436726	1
ENSG00000198885.9	ITPRIPL1	2	96325607	2_57	0	0.021620184883167	13.7265975308555	9.33966453400805e-07	2.67538223992618	2
ENSG00000196843.15	ARID5A	2	96536506	2_57	0	0.180249549141476	34.9166064132367	1.98068397676702e-05	3.97773425742548	1
ENSG00000114988.11	LMAN2L	2	96739703	2_57	0	0.00933738560402741	4.84273376512177	1.42306540728316e-07	0.234290394468722	1
ENSG00000158158.11	CNNM4	2	96762583	2_57	0	0.00973275740455415	5.13741296817087	1.57358189373596e-07	-0.019952145308388	1
ENSG00000168754.14	FAM178B	2	97086095	2_57	0	0.0230050747468107	13.0964155242364	9.48167507097788e-07	1.51622140278999	1
ENSG00000144199.11	FAHD2B	2	97095539	2_57	0	0.0105301016090698	6.1152708000159	2.02654956007304e-07	-1.54458360129693	1
ENSG00000135940.6	COX5B	2	97648394	2_57	0	0.0138590457564991	9.06047275178149	3.95178365787537e-07	-1.81266195004172	1
ENSG00000115073.7	ACTR1B	2	97661341	2_57	0	0.0131226381128611	8.34660534519439	3.44698985428533e-07	-1.77712564097344	2
ENSG00000228486.10	LINC01125	2	97663552	2_57	0	0.0139991344827256	8.69269729212693	3.82969965476782e-07	1.04636351836659	1
ENSG00000115085.13	ZAP70	2	97713755	2_57	0	0.0271131993217171	15.2915411802776	1.30479114018112e-06	2.50229160597144	1
ENSG00000075568.16	TMEM131	2	97995797	2_57	0	0.00941527920466856	4.89257371106471	1.44970472501041e-07	-0.102007752645679	2
ENSG00000183513.8	COA5	2	98608705	2_58	0	0.0197803832724797	16.7471773811905	1.04252216284343e-06	-1.85834048428757	1
ENSG00000115446.11	UNC50	2	98608705	2_58	0	0.0197803832724797	16.7471773811905	1.04252216284343e-06	-1.85834048428757	1
ENSG00000071073.12	MGAT4A	2	98731454	2_58	0	0.01849863188032	16.1076515767497	9.3773647845424e-07	1.79738890052933	2
ENSG00000273045.5	C2orf15	2	99141233	2_58	0	0.0122650189871254	12.1904628756	4.70540917285325e-07	-1.3031474307434	1
ENSG00000135951.14	TSGA10	2	99155070	2_58	0	0.00567632525952877	4.86609622817427	8.69274499621823e-08	0.192610428859471	2
ENSG00000158411.11	MITD1	2	99179774	2_58	0	0.00677872998510964	6.55178324431014	1.39770921952655e-07	0.733279241170855	1
ENSG00000144214.9	LYG1	2	99305023	2_58	0	0.0134136427769851	13.0429819403178	5.50595430723424e-07	1.60938308450001	2
ENSG00000135945.9	REV1	2	99490335	2_58	0	0.00597030763471729	5.34558845782045	1.00438728015327e-07	0.391601617567778	1
ENSG00000115526.10	CHST10	2	100417235	2_58	0	0.00714540387822604	7.05225102573516	1.58585515302755e-07	0.758994267849203	2
ENSG00000115539.13	PDCL3	2	100562583	2_58	0	0.00568580849342504	4.88196013625711	8.73565412466661e-08	-0.468442170521948	2
ENSG00000071082.10	RPL31	2	101001757	2_58	0	0.0560441106115531	26.7556435092207	4.71904757867422e-06	2.37455727828576	1
ENSG00000175874.9	CREG2	2	101387500	2_59	0	0	123.325363258976	0	-1.37363958893157	1
ENSG00000158435.7	CNOT11	2	101252764	2_59	0	0	86.5904795730645	0	0.546437594187983	1
ENSG00000163162.8	RNF149	2	101300903	2_59	0	0	62.4792076754378	0	0.919250470204358	3
ENSG00000196460.12	RFX8	2	101474613	2_59	0	0	10.8289606937964	0	1.10377840723483	1
ENSG00000071054.16	MAP4K4	2	101697147	2_59	0	0	129.55521990198	0	1.09882385665258	1
ENSG00000115590.13	IL1R2	2	101991888	2_59	0	0	107.115292728412	0	-1.76398589240442	1
ENSG00000115594.11	IL1R1	2	102055220	2_59	0	0	66.7577026722665	0	0.617662899326596	1
ENSG00000115616.2	SLC9A2	2	102619621	2_60	0	0.0190674600165578	9.46690221931134	5.680802745123e-07	-1.56071134207344	1
ENSG00000115598.9	IL1RL2	2	102158528	2_60	0	0.0136921729059011	5.91311922823999	2.54799155592913e-07	0.512763361316721	2
ENSG00000115602.16	IL1RL1	2	102309801	2_60	0	0.0196648305385786	9.44927206706063	5.84786765584923e-07	-1.27718966148733	2
ENSG00000115604.10	IL18R1	2	102310626	2_60	0	0.0148183899566593	6.75093333252325	3.14828334789614e-07	-0.934566913463985	1
ENSG00000115607.9	IL18RAP	2	102418584	2_60	0	0.0123753059672018	5.03557146554217	1.96116296272573e-07	-0.52451724336077	1
ENSG00000198914.3	POU3F3	2	104855039	2_62	0	0.0175877326161166	6.21301788053183	3.43891492229666e-07	-0.608619641828197	1
ENSG00000135972.8	MRPS9	2	105037516	2_62	0	0.0151569474497155	4.79448668270074	2.28698246750807e-07	0.145894152847248	1
ENSG00000135974.9	C2orf49	2	105338262	2_62	0	0.0162651648535653	5.46728853028332	2.79859102472557e-07	0.401687223168596	1
ENSG00000071051.13	NCK2	2	105744677	2_63	0	0.0174672460849526	5.24306764885458	2.88216522412296e-07	0.423681914140326	2
ENSG00000119147.9	C2orf40	2	106073280	2_63	0	0.0339397965052917	11.600019596981	1.23901604567977e-06	1.36045788196883	1
ENSG00000115652.14	UXS1	2	106194693	2_63	0	0.017043740651796	5.00890107672758	2.68668249344608e-07	0.27645341869438	2
ENSG00000153165.18	RGPD3	2	106485962	2_63	0	0.0166549974560045	4.7888165829092	2.5100463882634e-07	0.0614696723398543	1
ENSG00000144057.15	ST6GAL2	2	106886868	2_64	0	0.0252901640320861	11.6302451914151	9.25655723057046e-07	-1.84833358262284	2
ENSG00000198203.9	SULT1C2	2	108287884	2_65	0	0.0103153724526708	5.16060419986823	1.67530713704495e-07	0.17135911563406	2
ENSG00000198075.9	SULT1C4	2	108378352	2_65	0	0.0103372880643959	5.18079140764073	1.68543380043459e-07	0.49895903924221	1
ENSG00000135968.20	GCC2	2	108448565	2_65	0	0.0099689751140134	4.83567058088622	1.51710693430835e-07	0.152283762813192	2
ENSG00000169756.16	LIMS1	2	108535151	2_65	0	0.0165462691598255	9.66118576814993	5.03082825465247e-07	-1.12054151839416	1
ENSG00000153201.15	RANBP2	2	108719562	2_65	0	0.0727991282742201	23.9184276875775	5.4798387600018e-06	2.37078708198395	1
ENSG00000163006.11	CCDC138	2	108786645	2_65	0	0.0139209002982149	8.01426903815527	3.51107587137314e-07	0.983203849361939	1
ENSG00000186522.14	SEPT10	2	109607234	2_65	0	0.027590131844676	14.5470763593845	1.26310213155456e-06	2.20922521947229	3
ENSG00000198142.4	SOWAHC	2	109613916	2_65	0	0.105534305166406	27.566202463244	9.15544736819969e-06	3.18233206743676	2
ENSG00000115008.5	IL1A	2	112784242	2_66	0	0.0118105516389838	8.33587357824283	3.0983485763162e-07	-0.938841350922637	2
ENSG00000144061.12	NPHP1	2	110177146	2_66	0	0.00940119209224266	5.94928470430538	1.76017826106409e-07	0.492678974426636	2
ENSG00000169679.14	BUB1	2	110678318	2_66	0	0.00883334459181451	5.38127183136894	1.49595688578921e-07	-0.348506680639042	1
ENSG00000153094.22	BCL2L11	2	111118962	2_66	0	0.00857228007600808	5.21425348321349	1.40668697311149e-07	-0.542730005017551	1
ENSG00000153208.16	MERTK	2	111898795	2_66	0	0.0132575780046186	8.53954635935418	3.56293554080184e-07	0.761325349408924	2
ENSG00000153214.9	TMEM87B	2	112055265	2_66	1	0.0674861781845373	26.5164408384496	5.63169386142535e-06	-4.33285287532836	2
ENSG00000144161.12	ZC3H8	2	112254425	2_66	0	0.00893470205415292	7.81115199587144	2.19636309166252e-07	-1.70425762993055	3
ENSG00000188177.13	ZC3H6	2	112274743	2_66	0	0.239425505299756	33.9502598659898	2.55812928349372e-05	-2.86243374843759	1
ENSG00000169629.11	RGPD8	2	112434543	2_66	0	0.00825325396261267	5.18416480456422	1.34652053840728e-07	0.793216450641282	2
ENSG00000114999.7	TTL	2	112487093	2_66	0	0.0205463834441851	12.5202631099182	8.09576359946577e-07	1.07705001768093	1
ENSG00000125611.15	CHCHD5	2	112586470	2_66	0	0.0105877310815135	6.67552188872276	2.22431914583463e-07	0.115726234938093	1
ENSG00000144136.10	SLC20A1	2	112645515	2_66	0	0.0108451385277899	7.27609294587186	2.48337506181056e-07	0.748330324811426	2
ENSG00000175497.16	DPP10	2	114461499	2_67	0	0.00583061514821126	6.73710771007665	1.23622306153514e-07	-1.04711661494577	1
ENSG00000125637.15	PSD4	2	113182186	2_67	0	0.00786034384713896	8.98390919649525	2.22236747219316e-07	0.925349395284756	1
ENSG00000125618.16	PAX8	2	113238217	2_67	0	0.00821436392875408	9.71127098901531	2.51049283768334e-07	1.22034555431778	1
ENSG00000144134.18	RABL2A	2	113629672	2_67	0	0.00564274569230494	5.63178579215525	1.00010495599326e-07	0.338412871185919	1
ENSG00000115084.13	SLC35F5	2	113756521	2_67	0	0.102161691237011	36.3622251766448	1.16908879862631e-05	3.80987045951566	3
ENSG00000088205.12	DDX18	2	117814219	2_69	0	0.00876178701340358	9.08063102490045	2.50390412040391e-07	-0.916049526417993	2
ENSG00000125633.10	CCDC93	2	118013874	2_69	0	0.00671468873060377	6.55183241881253	1.38451491743314e-07	-0.752419490675549	2
ENSG00000125629.14	INSIG2	2	118088243	2_69	0	0.0136975717831893	13.3327440266618	5.74740895070049e-07	1.62922874046618	1
ENSG00000115107.19	STEAP3	2	119223670	2_69	0	0.0141164271387095	13.6197037041379	6.05064153371081e-07	-1.43614687193214	2
ENSG00000186132.14	C2orf76	2	119366701	2_69	0	0.00601535584259438	5.50719765558756	1.04255976616693e-07	-0.491087448409958	1
ENSG00000155368.16	DBI	2	119366701	2_69	0	0.00601535584259438	5.50719765558756	1.04255976616693e-07	-0.491087448409958	1
ENSG00000171227.6	TMEM37	2	119381366	2_69	0	0.0113507175894043	11.5432342568211	4.12344115628799e-07	-1.33204353681823	2
ENSG00000163075.12	CFAP221	2	119544252	2_69	0	0.00572044855130183	5.02982719779302	9.05507647642945e-08	-0.190370810734714	2
ENSG00000144120.12	TMEM177	2	119679197	2_69	0	0.00555689448423891	4.7543840706219	8.314485614026e-08	0.0640291781019933	1
ENSG00000088179.8	PTPN4	2	119759674	2_69	0	0.0259356314845438	19.4278962439683	1.58573851943174e-06	2.27006706543369	1
ENSG00000115109.13	EPB41L5	2	120090473	2_69	0	0.00637551979941264	6.05947650707753	1.21579311180815e-07	-0.392522707315953	1
ENSG00000226479.3	TMEM185B	2	120222852	2_69	0	0.0213831398766354	17.5817201930762	1.18315546668307e-06	-2.24543680010908	1
ENSG00000144118.13	RALB	2	120283738	2_69	0	0.0122062087570551	12.2348754136169	4.69990758307272e-07	-1.7035904551129	1
ENSG00000074047.21	GLI2	2	120735869	2_70	0	0.0225423174658544	10.1338757849986	7.18924215289101e-07	-1.11033021205804	1
ENSG00000074054.17	CLASP1	2	121649921	2_70	0	0.014048121087007	5.6208968067489	2.48503681963971e-07	0.544267293227415	1
ENSG00000155438.11	NIFK	2	121736192	2_70	0	0.0132691836080446	5.07746412112084	2.12031331427492e-07	0.255986609931186	1
ENSG00000155052.14	CNTNAP5	2	124819969	2_72	0	0.0105100023021142	4.81382518608327	1.59221642489821e-07	-0.0454223873570325	1
ENSG00000136717.14	BIN1	2	127106970	2_74	0	0.101935078399935	27.8030554308746	8.91918476275339e-06	-3.18765544737641	1
ENSG00000163161.12	ERCC3	2	127296171	2_75	0	0.0109071239663403	4.83124735200486	1.6583587863684e-07	-0.228691948722232	2
ENSG00000169967.16	MAP3K2	2	127388145	2_75	0	0.0186209490548808	9.67277648499861	5.66841890728073e-07	-1.12881597252905	2
ENSG00000115718.17	PROC	2	127420696	2_75	0	0.0128128239150057	6.20830195594562	2.50337933661627e-07	0.629414352704666	1
ENSG00000144230.16	GPR17	2	127645955	2_75	0	0.0169380738779026	9.07829857858767	4.83924331431787e-07	-1.09481943129743	2
ENSG00000072163.19	LIMS2	2	127681153	2_75	0	0.0274885345259283	13.4035965156769	1.15952977961818e-06	-1.57574805203601	2
ENSG00000136709.11	WDR33	2	127810860	2_75	0	0.0130857947055217	6.86916166723231	2.82886885378126e-07	0.895465862183432	1
ENSG00000144231.10	POLR2D	2	127843035	2_75	0	0.011086350727449	5.00124602653253	1.74492115046232e-07	-0.279799347707282	2
ENSG00000136715.17	SAP130	2	128028089	2_75	0	0.0228883748152356	12.9273277111585	9.31177961606707e-07	-2.26746901492355	2
ENSG00000136731.12	UGGT1	2	128091540	2_75	0	0.0136226281508244	6.9778966539417	2.99153720776228e-07	0.820341564624962	1
ENSG00000233087.7	WTH3DI	2	131364366	2_78	0	0.0501631464270933	14.1875119329924	2.23975225655958e-06	1.87106880464396	1
ENSG00000173302.5	GPR148	2	130729192	2_78	0	0.0541494248844675	14.9277433156246	2.54388210805852e-06	1.90483140259685	1
ENSG00000222014.5	RAB6C	2	129979968	2_78	0	0.0189881534791807	4.86233450657924	2.90560477218361e-07	-0.203664248905236	1
ENSG00000136699.19	SMPD4	2	130182517	2_78	0	0.0485446711144198	13.8704297028489	2.11904633188089e-06	-1.64094737171683	1
ENSG00000152082.13	MZT2B	2	130181775	2_78	0	0.0485057858751388	13.862684456445	2.11616660655393e-06	-1.64037425307844	1
ENSG00000072135.12	PTPN18	2	130356437	2_78	0	0.0218055084752681	6.18389367823996	4.24362701999088e-07	0.534824393436311	1
ENSG00000115762.16	PLEKHB2	2	131104358	2_78	0	0.0881824493971281	19.6845856346488	5.46282651557762e-06	2.35580949619879	1
ENSG00000075886.10	TUBA3D	2	131476212	2_78	0	0.0271956410243733	8.2974836408608	7.1015750077878e-07	-1.04077611926269	1
ENSG00000173272.15	MZT2A	2	131493083	2_78	0	0.0193307106477532	5.03304646737376	3.06187695316183e-07	0.402791453173892	1
ENSG00000163040.14	CCDC74A	2	131527737	2_78	0	0.0201198154712661	5.41514153138385	3.42880493596406e-07	-0.611594821558628	1
ENSG00000183840.6	GPR39	2	132366649	2_79	0	0.0118617764537947	5.04745556290704	1.88421828042026e-07	0.345904590749918	1
ENSG00000150551.10	LYPD1	2	132589208	2_79	0	0.0191274563823823	9.60205506711351	5.78003390917019e-07	1.05324583664955	1
ENSG00000176771.16	NCKAP5	2	133568910	2_79	0	0.0115563894407886	4.79917960285596	1.74541275599655e-07	0.127094892722525	1
ENSG00000082258.12	CCNT2	2	134918338	2_80	0	0	11201.4452783214	0	4.92985610904875	2
ENSG00000121988.17	ZRANB3	2	135533093	2_80	0	0	87.1329928502088	0	-0.119443021066699	1
ENSG00000048991.16	R3HDM1	2	135531995	2_80	0	0	55.4514308365485	0	-1.45257532831205	1
ENSG00000144224.16	UBXN4	2	135741596	2_80	0	0	507.541111263772	0	-0.837624237364489	3
ENSG00000076003.4	MCM6	2	135876392	2_80	0	0	1115.71407868791	0	-3.06118102315689	1
ENSG00000115866.10	DARS	2	135985602	2_80	0	0	51.623747661102	0	2.13704185893013	2
ENSG00000144229.11	THSD7B	2	136765297	2_81	0	0.0278443281807451	14.9935202187835	1.31386071475558e-06	-1.49217856378371	2
ENSG00000144227.4	NXPH2	2	138780751	2_82	0	0.0214038530300328	7.46585910394785	5.02898943849117e-07	0.886037982600532	1
ENSG00000150540.13	HNMT	2	137963983	2_82	0	0.0164237507793078	4.937570339626	2.55208194745997e-07	0.181467974347796	1
ENSG00000144228.8	SPOPL	2	138501652	2_82	0	0.0188779888986853	6.26642912180768	3.72292966873379e-07	0.652149501742563	1
ENSG00000168702.17	LRP1B	2	142131604	2_85	0	0.0106838303764086	5.12258211152198	1.72236378987285e-07	-0.257615490248284	1
ENSG00000115919.14	KYNU	2	142877245	2_85	0	0.0150830107716851	8.40641963074045	3.99032326396405e-07	-0.933736163934051	2
ENSG00000075884.13	ARHGAP15	2	143091525	2_85	0	0.0144005764626599	7.96515318097843	3.60979869394181e-07	0.905311893419251	1
ENSG00000121964.14	GTDC1	2	144329174	2_86	0	0.00989520898654184	6.52506395015408	2.03197666865956e-07	-0.513867753756336	1
ENSG00000121989.14	ACVR2A	2	147844091	2_88	0	0.0178874349126437	12.7884292827211	7.19903436084583e-07	-1.47872340318904	2
ENSG00000115947.13	ORC4	2	148020474	2_88	0	0.00781065761847322	4.89972209608865	1.20439244567232e-07	-0.371099187542863	2
ENSG00000135999.11	EPC2	2	148645644	2_88	0	0.0164224503911904	11.9734101673938	6.18820642658785e-07	-1.40180699387555	1
ENSG00000150556.16	LYPD6B	2	149038442	2_88	0	0.0314705600364064	18.1934060423074	1.80188660763092e-06	1.92763630510983	1
ENSG00000187123.14	LYPD6	2	149142610	2_88	0	0.009351404063076	6.61125279241713	1.9456716902079e-07	-0.585144867777271	1
ENSG00000184898.6	RBM43	2	151261761	2_90	0	0.0144275434126422	6.79477290012935	3.08515017893279e-07	-0.843229737964792	1
ENSG00000123609.10	NMI	2	151292072	2_90	0	0.0400919708404565	16.5769432807046	2.09156242449791e-06	-1.94922796035512	1
ENSG00000123610.4	TNFAIP6	2	151347960	2_90	0	0.012567487781286	5.47997451667246	2.1673846050731e-07	0.33566720028259	1
ENSG00000080345.17	RIF1	2	151409797	2_90	0	0.0122947330392126	5.2710633882531	2.03951223875512e-07	-0.523842438173733	1
ENSG00000162980.16	ARL5A	2	151828599	2_91	0	0.0111774846792466	4.87123626041939	1.71353212453119e-07	0.0753823987717514	1
ENSG00000182389.19	CACNB4	2	152099342	2_91	0	0.0317859398692053	14.7997746749184	1.48046837457512e-06	-1.95332269722977	1
ENSG00000115145.9	STAM2	2	152176179	2_91	0	0.0112427677293059	4.94858894743903	1.75090907191939e-07	0.837079511721291	1
ENSG00000157827.19	FMNL2	2	152335141	2_91	0	0.0177058694878565	9.28691522877748	5.17484937988258e-07	-1.12911917821359	1
ENSG00000196504.15	PRPF40A	2	152717752	2_91	0	0.0313187807112807	14.7183786291754	1.45068723828101e-06	-1.96378608007428	1
ENSG00000177917.10	ARL6IP6	2	152717014	2_91	0	0.0580807923266247	20.7091866013564	3.78533697843835e-06	-2.36342011758039	2
ENSG00000144278.14	GALNT13	2	153872281	2_92	0	0.0231308517624284	6.76383938005529	4.92372609140827e-07	0.812811333102481	1
ENSG00000123612.15	ACVR1C	2	157628563	2_94	0	0.0136062079055721	5.657816658523	2.42267382149314e-07	-0.452170977525185	1
ENSG00000153237.17	CCDC148	2	158457154	2_96	0	0.00254552171048394	6.75471942167753	5.41119385943456e-08	1.09237919475076	1
ENSG00000144283.21	PKP4	2	158457154	2_96	0	0.00355314538165907	9.81045632034699	1.09701144805758e-07	-1.26527586901277	2
ENSG00000163331.11	DAPL1	2	158708610	2_96	0	0.00358860199168343	8.6450267404329	9.76338934486238e-08	-0.652824327638656	1
ENSG00000123636.17	BAZ2B	2	159616439	2_96	0	0.0235603834411763	25.6037970102258	1.89843487449714e-06	-2.75283702932983	1
ENSG00000136536.14	MARCH7	2	159712477	2_96	0	0.00929310672957284	18.6237074718912	5.44673241679501e-07	2.28270756854329	1
ENSG00000241399.6	CD302	2	159798013	2_96	0	0.0698872775770071	36.3907219106015	8.00382838105541e-06	3.29864916518595	2
ENSG00000153246.12	PLA2R1	2	160062509	2_96	0	0.00416454137152567	11.096539028326	1.45433246675771e-07	-1.5916586984428	1
ENSG00000153250.19	RBMS1	2	160494213	2_96	0	0.00293328905638657	7.32423986638009	6.76124065988247e-08	-1.094434407086	1
ENSG00000136560.13	TANK	2	161136430	2_97	0	0	125.837648868022	0	2.50992009391591	2
ENSG00000115233.11	PSMD14	2	161308497	2_97	0	0	1667.10571977592	0	-1.49491370104441	1
ENSG00000184611.11	KCNH7	2	162837826	2_98	0	0.0206841664346128	12.1108731580905	7.88356137359179e-07	-1.5810308335861	1
ENSG00000182263.13	FIGN	2	163615595	2_99	0	0.00624619680135663	9.71700653871352	1.91010451987619e-07	-0.453287164010867	1
ENSG00000144285.17	SCN1A	2	166080610	2_100	0	0.0112890396838999	5.25594051001471	1.86730996285721e-07	-0.0842764166616019	1
ENSG00000115290.9	GRB14	2	164621393	2_100	0	0.0721882344418592	23.0732563136561	5.24184632170583e-06	-2.49915036326171	2
ENSG00000178662.15	CSRNP3	2	165469352	2_100	0	0.0218532484534815	11.5542392155752	7.946325153072e-07	-1.73058587864886	2
ENSG00000123607.14	TTC21B	2	165954114	2_100	0	0.0115158932571845	5.44528838008637	1.97345618748031e-07	0.589430565572287	1
ENSG00000169432.14	SCN9A	2	166375953	2_101	0	0.0137059836238889	7.98847173130644	3.44574301910237e-07	-0.882565623422945	1
ENSG00000136546.13	SCN7A	2	166493861	2_101	0	0.0102228547684819	5.19730023845824	1.67208738602677e-07	-0.353471820008878	1
ENSG00000163072.15	NOSTRIN	2	168881341	2_102	0	0.0114167509011385	8.42364826832846	3.02657697332882e-07	0.0643537232202148	1
ENSG00000239474.6	KLHL41	2	169508867	2_103	0	0.014635868706888	5.86578837451254	2.70180417907424e-07	0.808229820094631	2
ENSG00000138399.17	FASTKD1	2	169573878	2_103	0	0.016426610714977	6.96625882607967	3.60127714759793e-07	-1.0604854516492	2
ENSG00000154479.12	CCDC173	2	169694453	2_103	0	0.0688872161924744	20.7537841034866	4.49929949693417e-06	-2.75308525592873	1
ENSG00000144362.11	PHOSPHO2	2	169693707	2_103	0	0.14253736698491	27.9414726995027	1.25339223055189e-05	3.65690015036943	1
ENSG00000213160.9	KLHL23	2	169694622	2_103	0	0.0301099298135975	12.7599902352199	1.20911903675378e-06	1.96962189683753	1
ENSG00000138385.15	SSB	2	169793110	2_103	0	0.0216016687860706	9.58042800196537	6.513001646785e-07	-0.768372166756955	1
ENSG00000138382.14	METTL5	2	169825274	2_103	0	0.0141532623544661	5.54626996010275	2.47039577264262e-07	-0.645300726940437	1
ENSG00000144357.16	UBR3	2	169827007	2_103	0	0.019132842633798	8.42142596836461	5.07077228940942e-07	-1.1498046008438	2
ENSG00000204335.3	SP5	2	170714891	2_104	0	0.00352561572826737	5.13566348173504	5.69823698404848e-08	0.122867840001196	2
ENSG00000204334.7	ERICH2	2	170784224	2_104	0	0.0494801083335824	27.4971381398005	4.28180722829865e-06	2.4106757878857	1
ENSG00000115806.12	GORASP2	2	170929058	2_104	0	0.00959498481337162	14.964131481488	4.51860918541304e-07	2.29234294918081	1
ENSG00000198586.13	TLK1	2	171231129	2_104	0	0.0351527230620935	25.631241492349	2.83555182285096e-06	-2.58604469122805	1
ENSG00000123600.19	METTL8	2	171429503	2_104	0	0.00459756736992134	8.34450476100284	1.20736238748654e-07	0.861296156685308	3
ENSG00000115827.13	DCAF17	2	171434071	2_104	0	0.00463691767851571	8.80721911376898	1.28521906906591e-07	1.05232403894706	2
ENSG00000071967.11	CYBRD1	2	171522308	2_104	0	0.00917856796198668	15.8207142496226	4.56993463331169e-07	2.23995287086197	2
ENSG00000128708.12	HAT1	2	171922612	2_104	0	0.00420887560168359	6.48124185122202	8.58486146396865e-08	-0.0353344432900561	1
ENSG00000172878.13	METAP1D	2	171999243	2_104	0	0.00852261502777885	12.5295359491829	3.36060006708339e-07	-1.10233715860487	2
ENSG00000144355.14	DLX1	2	172084313	2_104	0	0.00342715594932597	4.90393915777415	5.28917472626568e-08	0.297522292538262	1
ENSG00000091409.14	ITGA6	2	172426046	2_105	0	0.0406083363242076	27.6406147422183	3.53241620769479e-06	2.38292194796577	1
ENSG00000152256.13	PDK1	2	172555526	2_105	0	0.0215617577567034	21.8407430393593	1.48204211635753e-06	-2.14375105097808	1
ENSG00000091428.17	RAPGEF4	2	172713166	2_105	0	0.00366079259159224	5.29817534202987	6.10394237084651e-08	0.449379616805097	1
ENSG00000091436.16	MAP3K20	2	173040375	2_105	0	0.0953165820841805	35.414267672753	1.06232083674198e-05	3.16283445158612	1
ENSG00000144354.13	CDCA7	2	173355045	2_105	0	0.00382781308863489	6.05046191335703	7.2886690031392e-08	-0.87183243139028	1
ENSG00000138430.15	OLA1	2	174248784	2_105	0	0.0245292023601333	24.6305275780361	1.90136770960709e-06	-4.56372131175407	2
ENSG00000138433.15	CIR1	2	174456665	2_105	0	0.00472821670810286	11.2071395774369	1.66763548531499e-07	-2.29150273158069	1
ENSG00000144306.14	SCRN3	2	174387099	2_105	0	0.00351701817713468	5.09324213854029	5.63738778482553e-08	-0.458390353586219	1
ENSG00000115935.17	WIPF1	2	174575588	2_105	0	0.0262349297634772	26.5681775576794	2.19356568971377e-06	2.97731429773848	1
ENSG00000115966.16	ATF2	2	175168302	2_106	0	0.00733741962516654	6.2470903958072	1.44254749492957e-07	0.602908616309713	1
ENSG00000154518.9	ATP5G3	2	175184841	2_106	0	0.0156153979125518	12.0420521117067	5.91783063023549e-07	-1.51939932763365	2
ENSG00000128652.11	HOXD3	2	176136417	2_106	0	0.00882701974664957	7.99419844138459	2.22074143836858e-07	-0.978240823274057	2
ENSG00000116044.15	NFE2L2	2	177392936	2_107	0	0.0392442625684605	15.4922608001112	1.91337434184505e-06	1.58195768235614	1
ENSG00000196659.9	TTC30B	2	177553107	2_107	0	0.017294011589855	7.64361926292411	4.16009995535693e-07	0.831594369797926	1
ENSG00000197557.6	TTC30A	2	177618742	2_107	0	0.0130372122196019	4.95043600692396	2.03112737532262e-07	0.261665929144735	1
ENSG00000128655.16	PDE11A	2	178108547	2_108	0	0.00529046964679303	6.9097707851622	1.15044759799083e-07	0.904369941715124	1
ENSG00000155636.14	RBM45	2	178112094	2_108	0	0.00435323665713916	5.05889853603916	6.93070191148917e-08	-0.326212256822705	2
ENSG00000079156.16	OSBPL6	2	178276742	2_108	0	0.00555637759500038	7.3753731461921	1.28968818974015e-07	-0.805996827484726	1
ENSG00000180228.12	PRKRA	2	178445893	2_108	0	0.0190060253680684	19.0780669970498	1.1411287515488e-06	1.91507458138927	2
ENSG00000204311.12	DFNB59	2	178451344	2_108	0	0.029086571273366	23.1484408415293	2.11896238726952e-06	-2.15070204825833	1
ENSG00000079150.17	FKBP7	2	178478636	2_108	0	0.00757088508655657	10.3139588643803	2.4574292487174e-07	1.25203908398748	1
ENSG00000116095.10	PLEKHA3	2	178480456	2_108	0	0.00427597393240697	4.88894153562806	6.57898454886714e-08	0.347626442384061	1
ENSG00000155657.26	TTN	2	178831108	2_108	0	0.0043293340412156	5.00663801263658	6.82144312271492e-08	-0.252021823415915	2
ENSG00000163492.14	CCDC141	2	179049620	2_108	0	0.00632568687819968	8.60681976766704	1.71340240775446e-07	0.975262453127284	2
ENSG00000163510.13	CWC22	2	180006668	2_108	0	0.0493719615724826	28.2405529667496	4.38795891117034e-06	-2.70727770658244	1
ENSG00000170035.15	UBE2E3	2	180967386	2_109	0	0	23.7311387903301	0	2.12626297863142	1
ENSG00000150722.10	PPP1R1C	2	181953928	2_110	0	0.00619613095357563	4.89492256218392	9.54498801050609e-08	-0.101192237013072	1
ENSG00000077232.17	DNAJC10	2	182716604	2_110	0	0.0121806741443292	13.9329346322101	5.34100394107361e-07	-1.7337708783649	1
ENSG00000162998.4	FRZB	2	182833364	2_110	0	0.00895733092703266	8.61286037366639	2.4279235067145e-07	-1.12763784771213	3
ENSG00000163002.12	NUP35	2	183117700	2_110	0	0.0164352980086881	14.5112146387002	7.50568480821878e-07	1.81796692517364	2
ENSG00000170396.7	ZNF804A	2	184598393	2_112	0	0.024387684928924	20.769867776856	1.5940916286101e-06	-2.21178552654634	2
ENSG00000065548.17	ZC3H15	2	186486293	2_112	0	0.00636767059341126	7.97873527905673	1.59890852700714e-07	0.984267391041808	1
ENSG00000138448.11	ITGAV	2	186566873	2_112	0	0.00521060609999013	6.0744595538242	9.96104407979119e-08	0.699550125303002	2
ENSG00000144369.12	FAM171B	2	186693557	2_112	0	0.0061739915786182	7.68536712615286	1.49327441717357e-07	-0.894933469713414	3
ENSG00000168542.14	COL3A1	2	188974074	2_112	0	0.00452584664721889	4.73700914987863	6.74703606526539e-08	0.0170108239139047	1
ENSG00000204262.11	COL5A2	2	189180039	2_113	0	0.00902544477904443	6.39518916071484	1.8164815115333e-07	-1.01942002996504	2
ENSG00000115368.9	WDR75	2	189441060	2_113	0	0.00908034024189264	6.45283415381627	1.84400289661679e-07	0.733576593815204	2
ENSG00000138449.10	SLC40A1	2	189584239	2_113	0	0.00883107495498925	6.188184659174	1.71983114486301e-07	0.702578100095621	1
ENSG00000138381.9	ASNSD1	2	189661498	2_113	0	0.138850605627784	32.8144183471083	1.43390857733324e-05	3.96134101029511	1
ENSG00000151687.14	ANKAR	2	189674604	2_113	0	0.0100072056868622	7.37693683148824	2.32326026459753e-07	0.641006447606335	1
ENSG00000128694.11	OSGEPL1	2	189761107	2_113	0	0.0124489499725112	9.45522871750305	3.70436467464915e-07	-1.73832867883945	1
ENSG00000128699.13	ORMDL1	2	189784856	2_113	0	0.109458973856831	30.4373236838347	1.04849607475618e-05	-3.8757365863755	1
ENSG00000064933.17	PMS1	2	189783193	2_113	0	0.0444426759199742	21.6358610413512	3.02610056997038e-06	2.88068489716009	1
ENSG00000151689.12	INPP1	2	190343248	2_113	0	0.0123884164663814	9.40873266859154	3.66822443523481e-07	1.76037447164289	2
ENSG00000151690.14	MFSD6	2	190408058	2_113	0	0.0999679284599108	29.5394471036474	9.2933443317873e-06	3.52518484368318	1
ENSG00000138386.16	NAB1	2	190647268	2_113	0	0.0162709003162002	12.0067871984521	6.14819129338554e-07	-2.4044640716986	1
ENSG00000115419.12	GLS	2	190880843	2_113	0	0.0382477385647952	20.1887320680132	2.43009795657038e-06	3.32310746399975	2
ENSG00000115415.18	STAT1	2	191020034	2_113	0	0.0217426129928747	14.7735244775096	1.0108921532231e-06	1.49237096116781	1
ENSG00000128641.18	MYO1B	2	191245493	2_114	0	0.00746023400922746	5.62290617854945	1.32014690307313e-07	-0.474010074821031	1
ENSG00000173559.12	NABP1	2	191677959	2_114	0	0.00686440433857194	4.84805289005116	1.04731947645328e-07	0.159065911025862	2
ENSG00000144339.11	TMEFF2	2	192194079	2_114	0	0.0321534462735594	19.7625878584467	1.99977122847569e-06	1.97231522078358	2
ENSG00000196950.13	SLC39A10	2	195583781	2_116	0	0.0137847878976993	5.34932191479312	2.32064011757328e-07	0.478191958611783	1
ENSG00000138411.10	HECW2	2	196593392	2_116	0	0.0236733202214193	10.510730956991	7.83070865216592e-07	1.16305026331205	2
ENSG00000119041.10	GTF3C3	2	196799713	2_116	0	0.0146762801774123	5.94643139307573	2.74651123764105e-07	-0.662546418994096	1
ENSG00000187944.2	C2orf66	2	196816319	2_116	0	0.0439106414999184	16.4425176139686	2.27220269863816e-06	-1.88411296457849	1
ENSG00000197121.14	PGAP1	2	196932578	2_116	0	0.0197474086342951	8.77766853673713	5.45504407344497e-07	-1.14306129650988	1
ENSG00000115524.15	SF3B1	2	197439853	2_117	0	0.015972617461076	6.92653141674041	3.48177636321555e-07	-0.898646068788484	1
ENSG00000115520.8	COQ10B	2	197453059	2_117	0	0.0231719460763029	10.4791718136745	7.64184885763134e-07	1.47454735545361	1
ENSG00000115541.10	HSPE1	2	197499794	2_117	0	0.0229980092959534	10.4071318602867	7.53234625739051e-07	-1.44172775531602	2
ENSG00000162944.10	RFTN2	2	197675986	2_117	0	0.013075648768896	5.01944963831166	2.06551484745197e-07	-0.324016894434402	1
ENSG00000115896.15	PLCL1	2	197805147	2_117	0	0.0175199853905461	7.80848717904455	4.30536142107187e-07	1.17093507557438	1
ENSG00000226124.6	FTCDNL1	2	199756040	2_118	0	0.0171799143961904	6.46461144532082	3.4952029316781e-07	1.07532042349498	2
ENSG00000178074.5	C2orf69	2	199911021	2_118	0	0.0294125269132047	11.605674330042	1.07426565386509e-06	-1.91390568124053	1
ENSG00000162971.10	TYW5	2	199955071	2_118	0	0.0174522666742784	6.61465957438039	3.63302437897416e-07	1.2309570197885	1
ENSG00000162972.10	MAIP1	2	199954933	2_118	0	0.044745659737969	15.6407750120488	2.2025113664258e-06	-1.79478325115253	1
ENSG00000196141.13	SPATS2L	2	200308032	2_118	0	0.0143612085006379	4.7559282316485	2.14948913149085e-07	0.136386400444648	1
ENSG00000163535.17	SGO2	2	200510475	2_118	0	0.0156827543229617	5.59500976040002	2.76141806261845e-07	0.535687453043052	1
ENSG00000155729.12	KCTD18	2	200519526	2_118	0	0.0504622795972667	16.8023122661264	2.66836288277678e-06	-1.82931161260016	1
ENSG00000082153.17	BZW1	2	200810095	2_119	0	0.0198502973614169	9.8014030515459	6.12299971463098e-07	2.29991612967394	1
ENSG00000240344.8	PPIL3	2	200889218	2_119	0	0.012641519239224	5.01638851621857	1.99571907636723e-07	-0.44606516256409	1
ENSG00000115942.8	ORC2	2	200963642	2_119	0	0.0161422154975026	7.8219774717877	3.97364143224657e-07	-1.34054442204098	1
ENSG00000003402.19	CFLAR	2	201116120	2_119	0	0.0762293813652352	20.995368695191	5.03680195109876e-06	2.31528898796031	2
ENSG00000003400.14	CASP10	2	201183110	2_119	0	0.0201528906240542	8.96173003737812	5.68379202922961e-07	1.4555575134723	1
ENSG00000064012.21	CASP8	2	201233408	2_119	0	0.0200112843868229	10.6446622707409	6.70371935212398e-07	-1.86658897887918	1
ENSG00000155749.12	ALS2CR12	2	201357198	2_119	0	0.0164365292173868	7.85481467079331	4.06307680890414e-07	1.20875026915448	1
ENSG00000155754.14	ALS2CR11	2	201618330	2_119	0	0.0150984703419838	6.43024985888883	3.055411947166e-07	-0.612303149075718	1
ENSG00000155755.18	TMEM237	2	201640822	2_119	0	0.0125674107194966	5.16278153347323	2.04191909421095e-07	-0.472628099054391	1
ENSG00000138439.11	FAM117B	2	202634789	2_120	0	0.00797520392014306	7.68171987021344	1.92800979444372e-07	1.48527554505212	1
ENSG00000163596.16	ICA1L	2	202823312	2_120	0	0.020755121331162	16.0059626536258	1.04548077096764e-06	-2.80360103113246	1
ENSG00000138380.17	CARF	2	202912242	2_120	0	0.0101479293902145	9.32623372230764	2.97846640138646e-07	1.17399738922288	1
ENSG00000138442.9	WDR12	2	203016111	2_120	0	0.00767643481451286	7.18545310640068	1.73589199141549e-07	1.34123792240836	1
ENSG00000144426.18	NBEAL1	2	203014780	2_120	0	0.00966824788998211	9.230567370967	2.80856931801612e-07	1.49365267386205	1
ENSG00000138443.15	ABI2	2	203300830	2_120	0	0.196230146771531	26.3883000025372	1.62961913384224e-05	4.14760502100001	1
ENSG00000235118.7	AC010731.4	2	205742976	2_121	0	0.0141103209822323	5.64948123692099	2.50873297066454e-07	-0.467141469731309	1
ENSG00000118257.16	NRP2	2	205681055	2_121	0	0.0212422308833332	9.55257228675681	6.38600760478289e-07	1.09710918623658	1
ENSG00000023228.13	NDUFS1	2	206136174	2_122	0	0.0266139464149116	18.6328638994571	1.56062249846262e-06	-2.29240997420984	2
ENSG00000183671.12	GPR1	2	206217980	2_122	0	0.0061894125756663	5.52850498083435	1.07687702603303e-07	-0.459908705899295	1
ENSG00000204186.7	ZDBF2	2	206276156	2_122	0	0.0107499675840192	10.6248001475864	3.59448684118017e-07	1.68733087815343	1
ENSG00000114948.12	ADAM23	2	206443099	2_122	0	0.0127024872394571	12.059344407256	4.8208258101987e-07	-1.41094163821462	1
ENSG00000138400.12	MDH1B	2	206765180	2_122	0	0.046271515228556	24.1649824181845	3.51891825739664e-06	2.33619624397956	2
ENSG00000118246.13	FASTKD2	2	206765614	2_122	0	0.00641670212024892	6.01950721710232	1.21557509025328e-07	0.69119356406762	2
ENSG00000163249.11	CCNYL1	2	207710546	2_122	0	0.00566638915445639	5.43066173265555	9.68429752054758e-08	-0.729560985714726	2
ENSG00000163251.3	FZD5	2	207769445	2_122	0	0.00564579196029247	5.6836617939397	1.00986209650378e-07	-0.900080509521892	1
ENSG00000118231.4	CRYGD	2	208101942	2_123	0	0.110213362558972	23.7390502417981	8.23391853794113e-06	-2.54692603643248	1
ENSG00000188674.10	C2orf80	2	208167974	2_123	0	0.0170952195466459	5.71098257024804	3.07251839049889e-07	0.489886698923569	2
ENSG00000138413.13	IDH1	2	208266091	2_123	0	0.0248309472252699	9.27737148560661	7.24981972684283e-07	1.30522052070213	2
ENSG00000115020.16	PIKFYVE	2	208243207	2_123	0	0.0494735682760305	15.9045197120043	2.47629720434461e-06	-2.02818430346931	2
ENSG00000144407.9	PTH2R	2	208359917	2_123	0	0.0386985901529304	13.5350332288032	1.64840317864684e-06	1.8824334386505	1
ENSG00000144406.18	UNC80	2	209772023	2_124	0	0.0213120340678804	20.7648352318783	1.39271535803078e-06	2.7771343996602	2
ENSG00000078018.19	MAP2	2	209423138	2_124	0	0.00428804071908839	5.46505154320187	7.3750019037263e-08	-0.571607858976958	1
ENSG00000197713.14	RPE	2	210002122	2_124	0	0.0088249556681893	12.7275390866832	3.53480894670487e-07	1.6179704751044	1
ENSG00000144445.16	KANSL1L	2	210170701	2_124	0	0.262158791492029	22.1485906345658	1.8273405697519e-05	3.91684767719395	1
ENSG00000021826.14	CPS1	2	210469923	2_124	0	0.0052141696561181	6.76230409415878	1.10965718175714e-07	-0.382001645943796	3
ENSG00000178568.14	ERBB4	2	212539139	2_125	0	0.0231892174485333	16.1789098469443	1.18071293680334e-06	1.28155322418272	1
ENSG00000138376.10	BARD1	2	214809366	2_127	0	0.0209026251022276	15.3235351972408	1.00801913262686e-06	2.10534600318369	2
ENSG00000138363.14	ATIC	2	215305609	2_127	0	0.0115751173737025	9.34170986447438	3.40299062017679e-07	0.987316816678186	4
ENSG00000118242.15	MREG	2	216033935	2_127	0	0.00904924141790264	7.26922825987768	2.0701864160789e-07	0.700070545564732	1
ENSG00000115425.13	PECR	2	216037704	2_127	0	0.0247029739361174	16.9355831069585	1.31661369513569e-06	-1.78461730692344	1
ENSG00000079246.15	XRCC5	2	216150735	2_127	0	0.0141637551253823	11.6090614206651	5.17469184330719e-07	-1.25572979003963	1
ENSG00000138375.12	SMARCAL1	2	216412846	2_127	0	0.00749993629845969	5.51907650383603	1.3026656534645e-07	0.487969127103719	1
ENSG00000197756.9	RPL37A	2	216498338	2_127	0	0.00693430471125323	4.73702752149552	1.03375542903134e-07	0.0213056252006364	1
ENSG00000171450.5	CDK5R2	2	218959212	2_129	0	0.00661652769390553	5.67578573788714	1.18185745952543e-07	-0.458460593234829	1
ENSG00000181378.13	CFAP65	2	219041645	2_129	0	0.0065679833113268	5.4864364312323	1.13404781431513e-07	0.456115113280868	2
ENSG00000182698.11	RESP18	2	219332702	2_129	0	0.00875603605378328	8.31616040959741	2.29160294993863e-07	-0.842764888227594	1
ENSG00000079308.16	TNS1	2	217954673	2_129	0	0.0197849624603058	15.6614859631963	9.75162899143504e-07	1.49937780251339	1
ENSG00000188282.12	RUFY4	2	218034910	2_129	0	0.0061339729686305	5.44865731413002	1.05181733920594e-07	0.925690225992263	2
ENSG00000163464.7	CXCR1	2	218166777	2_129	0	0.0151984691716381	14.8626380680011	7.10893793581606e-07	-1.90561753491465	1
ENSG00000163466.15	ARPC2	2	218217396	2_129	0	0.0112368490538745	18.4945229109444	6.54028469425108e-07	3.95835229304117	1
ENSG00000179921.14	GPBAR1	2	218259499	2_129	1	0.0263165844177551	21.0649414820112	1.74461158873348e-06	-4.36656988200898	1
ENSG00000127838.13	PNKD	2	218270227	2_129	0	0.0199116243731008	20.2196610852212	1.26703769733923e-06	-4.26964168673765	1
ENSG00000135926.14	TMBIM1	2	218292881	2_129	0	0.00888779749415802	7.98674723930219	2.23394802582952e-07	-0.50867855576383	2
ENSG00000158428.3	CATIP	2	218356632	2_129	0	0.00657205902790481	10.3819390749843	2.1472811176227e-07	-2.58237546395768	1
ENSG00000018280.16	SLC11A1	2	218381258	2_129	0	0.00614078152906661	4.85425406419911	9.38112933112736e-08	0.0544874617973351	2
ENSG00000144580.13	CNOT9	2	218568666	2_129	0	0.0067136885774538	5.98466750670194	1.26447484153162e-07	-0.845027546541797	1
ENSG00000115556.13	PLCD4	2	218608011	2_129	0	0.0157912485490759	13.7976375243335	6.85693723876982e-07	2.20095482835728	1
ENSG00000074582.12	BCS1L	2	218658716	2_129	0	0.00721654365941671	6.71579545698457	1.52523118900286e-07	-0.983892198169074	1
ENSG00000115568.15	ZNF142	2	218658710	2_129	0	0.0202993396356097	16.7374775929224	1.06925402135658e-06	-2.47186430815053	2
ENSG00000163481.7	RNF25	2	218672452	2_129	0	0.00677887470689187	6.08386804768952	1.2979153442144e-07	0.870963543809379	1
ENSG00000163482.11	STK36	2	218672243	2_129	0	0.0132514692313751	12.6605011106118	5.27987817371497e-07	2.1246172841128	2
ENSG00000135929.8	CYP27A1	2	218782732	2_129	0	0.00627281298872962	5.14072276057501	1.01483513988787e-07	-0.469104068239533	1
ENSG00000115592.11	PRKAG3	2	218831291	2_129	0	0.00765620133681966	7.0619427013651	1.70155702684263e-07	-0.593724217302378	1
ENSG00000187736.12	NHEJ1	2	219160400	2_129	0	0.0180983286081285	14.9753850981327	8.52953670258364e-07	-1.86208212603446	2
ENSG00000213901.10	SLC23A3	2	219170396	2_129	0	0.0137235212952359	12.5429518941325	5.41719277882409e-07	-1.7145244004549	1
ENSG00000115649.15	CNPPD1	2	219177206	2_129	0	0.0186869147122243	15.5028346843864	9.11712046252262e-07	1.94503970089675	2
ENSG00000115657.12	ABCB6	2	219218557	2_129	0	0.0126466663451289	11.5019724874039	4.5778057352244e-07	1.19750125226405	1
ENSG00000198925.10	ATG9A	2	219229829	2_129	0	0.0134409256726413	12.4328839047365	5.25908307873832e-07	-1.50266326562712	2
ENSG00000163516.13	ANKZF1	2	219229829	2_129	0	0.00856358658352185	8.17122877092276	2.2021760567471e-07	-1.05229674317334	2
ENSG00000163521.15	GLB1L	2	219243701	2_129	0	0.00605958424974329	4.77332311410469	9.10275041735568e-08	0.258619877309781	1
ENSG00000115661.13	STK16	2	219242427	2_129	0	0.00689602840352976	5.89715123117158	1.27982409002152e-07	0.609818119947138	2
ENSG00000127824.13	TUBA4A	2	219278362	2_129	0	0.0742763364261136	28.0730397469817	6.56219133276205e-06	2.43612347569573	1
ENSG00000135924.15	DNAJB2	2	219279688	2_129	0	0.00796355616363931	7.32726107692375	1.83635941992014e-07	0.89082174447	1
ENSG00000054356.13	PTPRN	2	219287136	2_129	0	0.00895319442840459	8.32871107964131	2.34673897524614e-07	-1.1305420618402	1
ENSG00000123992.18	DNPEP	2	219399651	2_129	0	0.00606574499523993	4.77563825879906	9.11642461381658e-08	-0.02058603373147	2
ENSG00000072195.14	SPEG	2	219434550	2_129	0	0.00605852214628255	4.78389136812565	9.12130509740213e-08	0.0881576992387395	1
ENSG00000123989.13	CHPF	2	219543916	2_129	0	0.0506825877604251	24.3476933441179	3.88352028511733e-06	2.29211757794299	1
ENSG00000123999.4	INHA	2	219572251	2_129	0	0.0061629693360874	4.96904902572634	9.63767467130749e-08	-0.325444105882443	2
ENSG00000124006.14	OBSL1	2	219553834	2_129	0	0.0152464585128702	13.4464111071389	6.4518510889553e-07	-1.56439305401275	2
ENSG00000188760.10	TMEM198	2	220284429	2_130	0	0.0118446912062782	7.80136415752903	2.90805936144496e-07	1.09198320255533	1
ENSG00000144589.21	STK11IP	2	219597759	2_130	0	0.0113544186560492	7.39883839529191	2.64385369526727e-07	0.749992213890913	2
ENSG00000116106.11	EPHA4	2	221483714	2_130	0	0.0105708699020362	6.71840180641818	2.23504193323299e-07	0.621006871456423	2
ENSG00000163082.9	SGPP2	2	222423832	2_131	0	0.00890898634026371	6.89090842583652	1.93202946423289e-07	0.676261727654416	2
ENSG00000116120.9	FARSB	2	222656186	2_131	0	0.00798947199032996	5.85533739326793	1.47224123370424e-07	-0.416854102371939	1
ENSG00000123983.13	ACSL3	2	222860739	2_131	0	0.00734521493088558	5.05634502553935	1.16882685905766e-07	0.221611932929511	1
ENSG00000152056.16	AP1S3	2	223837891	2_131	0	0.00960004184953722	7.60132457883668	2.29652605691031e-07	0.914147969590456	1
ENSG00000135900.3	MRPL44	2	223957073	2_131	0	0.00710254687869893	4.7371378369715	1.05886136942253e-07	-0.0110553878503549	1
ENSG00000135919.12	SERPINE2	2	224039199	2_132	0	0.00976876176143127	4.76851754701648	1.46599293390512e-07	-0.044889356397051	1
ENSG00000124019.9	FAM124B	2	224402283	2_132	0	0.0120531744990132	7.46548419530635	2.83183795406675e-07	-0.890077204388349	1
ENSG00000036257.12	CUL3	2	224584525	2_132	0	0.0158194944363116	8.46884437608263	4.21624390218307e-07	-0.370394154955711	1
ENSG00000135905.18	DOCK10	2	225041976	2_133	0	0.00994184953119737	9.22188620163141	2.88533283642203e-07	-1.13597095161783	1
ENSG00000144468.16	RHBDD1	2	226832746	2_133	0	0.0117118305215427	10.4532943114515	3.85289284690441e-07	-1.39993258013692	1
ENSG00000081052.11	COL4A4	2	227152676	2_133	0	0.00665411961019879	5.08394269288404	1.0646337345823e-07	-0.240801064336424	2
ENSG00000168958.19	MFF	2	227327757	2_134	0	0.0117076428007666	5.26030851069853	1.9381601196237e-07	0.399490435186504	1
ENSG00000135917.13	SLC19A3	2	227717302	2_134	0	0.01685563299703	8.73273116627329	4.63237950113699e-07	-0.93264713903576	1
ENSG00000115009.11	CCL20	2	227807863	2_134	0	0.0110939777999715	4.7478726330798	1.65765949723621e-07	0.0668172722708798	1
ENSG00000123977.9	DAW1	2	227871322	2_134	0	0.0137419169031333	6.78588433262732	2.93469346139588e-07	0.725467593193973	1
ENSG00000187957.7	DNER	2	229714875	2_135	1	0.0156865278693258	17.6399715230219	8.70830595082978e-07	-3.65163852814937	1
ENSG00000135899.17	SP110	2	230177224	2_135	0	0.00497533440923714	5.17030054315058	8.0955626674832e-08	-0.700038918894547	1
ENSG00000185404.16	SP140L	2	230325532	2_135	0	0.016622706873286	15.7426779285612	8.2354878493118e-07	-1.7141970274246	1
ENSG00000067066.16	SP100	2	230407858	2_135	0	0.019558465580943	18.0164218120095	1.10895084216702e-06	-1.91356702992935	1
ENSG00000135932.10	CAB39	2	230717583	2_135	0	0.00846158047917034	9.96731544848487	2.65423068879172e-07	-1.12065621959337	1
ENSG00000135916.15	ITM2C	2	230864420	2_135	0	0.00553270590617661	5.95250334638981	1.03644487311275e-07	0.53687713230828	1
ENSG00000135898.9	GPR55	2	230895258	2_135	0	0.005373445131023	5.69565195158949	9.63175074028028e-08	-0.510848953184824	1
ENSG00000135902.9	CHRND	2	232526097	2_136	0	0.0542615401354537	20.008855329647	3.41682970642109e-06	-2.18381270985301	1
ENSG00000173699.15	SPATA3	2	231011576	2_136	0	0.0121804990514298	5.691128658666	2.18158661192137e-07	0.46401465880943	1
ENSG00000204128.5	C2orf72	2	231016475	2_136	0	0.0111082678869967	4.81402683837327	1.6829213711186e-07	0.165183895506188	1
ENSG00000135914.5	HTR2B	2	231125386	2_136	0	0.0178745160693286	9.34663223870328	5.25773170895745e-07	-1.11949654829859	2
ENSG00000135931.17	ARMC9	2	231199000	2_136	0	0.0110783554446106	4.78836638580108	1.66944317997349e-07	-0.0828003232395858	1
ENSG00000115053.15	NCL	2	231483427	2_136	0	0.0118280486989318	5.41159914149771	2.0144092028655e-07	0.463324740643532	2
ENSG00000171596.6	NMUR1	2	231530546	2_136	0	0.0237952318185061	12.0800500366236	9.04623044873115e-07	1.23192933105258	1
ENSG00000187514.16	PTMA	2	231706100	2_136	0	0.0113278539508649	5.00031651772396	1.78260085540621e-07	-0.41584690382368	2
ENSG00000221944.6	TIGD1	2	232550122	2_136	0	0.0112372810562781	4.92392024605086	1.74133057974318e-07	-0.27969226245896	1
ENSG00000115468.11	EFHD1	2	232643967	2_136	0	0.0178025317220163	9.30813070928106	5.21498682076859e-07	-1.09794914062652	1
ENSG00000204120.14	GIGYF2	2	232697500	2_137	0	0.0132023079349067	7.94642455351211	3.30164668067028e-07	1.05316637477552	2
ENSG00000182600.9	C2orf82	2	232856815	2_137	0	0.0119943203078376	7.09717550183389	2.67898425353996e-07	-0.73621000218544	1
ENSG00000066248.14	NGEF	2	233013260	2_137	0	0.0670906964741756	23.4423279123103	4.94962174075828e-06	-2.16291154457594	1
ENSG00000085978.21	ATG16L1	2	233286109	2_137	0	0.0105969334390857	5.86606788620314	1.95630364808162e-07	0.529119819872985	1
ENSG00000077044.10	DGKD	2	233348808	2_137	0	0.081729003839364	25.2270790910878	6.4886171185617e-06	-2.23102808628063	1
ENSG00000085982.13	USP40	2	233565958	2_137	0	0.016867698597053	10.4337389458763	5.53866084390361e-07	1.17600248093059	3
ENSG00000123485.11	HJURP	2	233854278	2_137	0	0.0147412269585784	9.00299025264671	4.17666253202585e-07	1.1238572068221	1
ENSG00000182177.13	ASB18	2	236241668	2_139	0	0.0217261705285207	12.2902622090893	8.40336652236975e-07	1.9525855481026	1
ENSG00000132321.16	IQCA1	2	236491462	2_139	0	0.0102977879703999	5.44789894101765	1.76555789002706e-07	0.510100960660154	3
ENSG00000198612.10	COPS8	2	237085776	2_140	0	0.0180583899189007	7.79721206864996	4.4312611585075e-07	-0.87219614403775	1
ENSG00000124831.18	LRRFIP1	2	237627240	2_140	0	0.0177603604110647	7.63839879571428	4.26936295295506e-07	0.876824523201402	2
ENSG00000177483.11	RBM44	2	237798821	2_140	0	0.0131018537095328	4.73839146242564	1.95376649103394e-07	0.0951686333284076	1
ENSG00000132329.10	RAMP1	2	237867634	2_141	0	0.0165660827331775	5.2907843701882	2.75834675881154e-07	-0.348028996527325	1
ENSG00000184182.18	UBE2F	2	237966849	2_141	0	0.0178334013173359	5.99403118209505	3.36404777214217e-07	0.702874004131139	1
ENSG00000132330.16	SCLY	2	238060509	2_141	0	0.0390495302694843	13.5015985562985	1.65924294111358e-06	1.78701642103623	1
ENSG00000144488.14	ESPNL	2	238099356	2_141	0	0.0157052761575595	4.78193932438656	2.36351635725072e-07	-0.145941891395442	2
ENSG00000168427.8	KLHL30	2	238138383	2_141	0	0.0178865659434815	6.0224468023724	3.39007193840969e-07	-0.466394128801672	1
ENSG00000178752.15	ERFE	2	238158500	2_141	0	0.0226198071693988	8.26494894894749	5.88353101739451e-07	-0.975685711573829	1
ENSG00000144485.10	HES6	2	238221444	2_141	0	0.039658165483047	13.6505531707195	1.70369498599396e-06	1.6390580003513	1
ENSG00000204104.11	TRAF3IP1	2	238323145	2_141	0	0.017869008145748	6.01307589697296	3.38147441681335e-07	-0.560451738506108	1
ENSG00000065802.11	ASB1	2	238421338	2_141	0	0.019282300034142	6.73966886309354	4.08984047876453e-07	0.729098989058833	1
ENSG00000068024.16	HDAC4	2	239401967	2_142	0	0.0108748836178844	6.21942799219702	2.12855087850838e-07	0.679681384962478	1
ENSG00000130414.11	NDUFA10	2	240025297	2_142	0	0.0098381399559414	5.26626994248407	1.63051608287939e-07	0.365174468521541	2
ENSG00000063660.8	GPC1	2	240433762	2_142	0	0.0100864078424906	5.5033308787089	1.74691238300163e-07	-0.40805932637641	2
ENSG00000188542.9	DUSP28	2	240564697	2_142	0	0.0115850034393361	6.82142578958604	2.48702585124122e-07	-0.676677053629114	1
ENSG00000144504.15	ANKMY1	2	240521955	2_142	0	0.0194823786527456	11.7763139811915	7.22038457785566e-07	1.22173760257959	1
ENSG00000142330.19	CAPN10	2	240586423	2_142	0	0.0194009030684819	11.7362970380366	7.16575593754475e-07	-1.31769987616841	2
ENSG00000178623.11	GPR35	2	240605435	2_142	0	0.00939029231747179	4.82316316103741	1.42534514048612e-07	-0.123723394030027	1
ENSG00000130294.15	KIF1A	2	240820795	2_143	0	0.0248601336282167	12.1155845449143	9.47887519183162e-07	-1.42462849690536	1
ENSG00000122085.16	MTERF4	2	241102692	2_143	0	0.0239501011794855	11.7587636324027	8.86294362121953e-07	-1.3655554846774	2
ENSG00000115687.13	PASK	2	241145310	2_143	0	0.0114724492655545	4.73769045344022	1.71053435560197e-07	0.0501153748910473	2
ENSG00000146205.13	ANO7	2	241217672	2_144	0	0.0145256327670882	7.33005133341687	3.35081962251045e-07	-1.25537813111125	3
ENSG00000168385.17	SEPT2	2	241314902	2_144	0	0.0119296469757404	5.45471691647513	2.04790017328334e-07	0.241010636616509	1
ENSG00000115677.16	HDLBP	2	241317397	2_144	0	0.0166298549508199	8.61967343375859	4.51116017192045e-07	-0.878098800259467	1
ENSG00000006607.13	FARP2	2	241356106	2_144	0	0.237619652042487	34.7520698958207	2.59879490310149e-05	-3.39147275042387	2
ENSG00000115694.14	STK25	2	241500573	2_144	0	0.0257276196943292	12.7888245565285	1.03547402873878e-06	-1.34107809975236	2
ENSG00000176720.4	BOK	2	241558436	2_144	0	0.0112186432300044	4.86986885930269	1.71935904219696e-07	0.15136746763088	2
ENSG00000176946.11	THAP4	2	241630482	2_144	0	0.0729008931903662	22.8421194263643	5.24056631401327e-06	-2.85352197592408	1
ENSG00000168397.16	ATG4B	2	241636401	2_144	0	0.065027659289164	21.7271640942688	4.44641648584084e-06	-2.85086707154405	1
ENSG00000168395.15	ING5	2	241687101	2_144	0	0.0118395071508161	5.38252754677249	2.00552859694851e-07	-0.142161901370969	1
ENSG00000180902.17	D2HGDH	2	241756485	2_144	0	0.0290558305753289	13.9543878394548	1.27600700178638e-06	1.6724159545777	1
ENSG00000204099.11	NEU4	2	241809136	2_144	0	0.0132138230896519	6.42827922497677	2.67320456861999e-07	0.692218737534632	1
ENSG00000188389.10	PDCD1	2	241858748	2_144	0	0.0121409936835001	5.62194178723173	2.14807554673696e-07	-0.432441847775962	1
ENSG00000188011.5	RTP5	2	241869143	2_144	0	0.0115526467950744	5.14908851392703	1.87206458197138e-07	0.29370651219328	1
ENSG00000216921.7	AC131097.4	2	241854676	2_144	0	0.0141085457912153	7.0523988555001	3.13132461560634e-07	0.841465630206382	1
ENSG00000134121.9	CHL1	3	196216	3_1	0	0.0262432577139097	10.5799727935111	8.737984498268e-07	1.24332363189449	1
ENSG00000134115.12	CNTN6	3	1092761	3_1	0	0.0164903865018795	6.14044776204247	3.18669023492014e-07	0.567874015748038	1
ENSG00000072756.16	TRNT1	3	3126942	3_3	0	0.0986955127521455	26.7319738129776	8.30304531917379e-06	-2.49965389373734	2
ENSG00000113851.14	CRBN	3	3136638	3_3	0	0.014312779649288	8.10362177475392	3.65016184920489e-07	0.876949768508549	1
ENSG00000175928.5	LRRN1	3	3801087	3_3	0	0.0356372067043621	16.8286384519436	1.88738982692552e-06	-1.66864439316535	1
ENSG00000170364.12	SETMAR	3	4303252	3_3	0	0.0288185178849362	14.7900970555007	1.34137942091646e-06	-1.67133953394807	2
ENSG00000144455.13	SUMF1	3	4467058	3_4	0	0.0230643259172963	12.6719722624547	9.19801161515492e-07	-1.66149632286486	1
ENSG00000150995.18	ITPR1	3	4492945	3_4	0	0.0484391791634077	19.8005576348283	3.01844432740053e-06	-2.25957890894199	1
ENSG00000134107.4	BHLHE40	3	4977455	3_4	0	0.0166072974451174	9.53561411016236	4.98375409434106e-07	-1.02509889050291	1
ENSG00000134108.12	ARL8B	3	5132114	3_4	0	0.0198896285703369	11.2569360834427	7.04621428966113e-07	-1.22656134903292	1
ENSG00000134109.10	EDEM1	3	5190141	3_4	0	0.0108494750801095	5.4802223430786	1.87118134609448e-07	0.39816784218661	1
ENSG00000071282.11	LMCD1	3	8501609	3_6	0	0	4.7489191823545	0	-0.192161572577678	1
ENSG00000182533.6	CAV3	3	8731098	3_7	0	0.0136520285220653	4.87867443337545	2.09608069494994e-07	-0.18027633648765	1
ENSG00000180914.10	OXTR	3	8769477	3_7	0	0.0146882346156869	5.57575577092176	2.57740292563017e-07	0.602698834989968	3
ENSG00000070950.9	RAD18	3	8961362	3_7	0	0.0260952636711453	11.0644725846954	9.08659936554017e-07	1.57153968540022	2
ENSG00000134077.15	THUMPD3	3	9362987	3_7	0	0.042578974034711	15.7672600580095	2.11280977299585e-06	-1.64900523662548	2
ENSG00000168137.15	SETD5	3	9397385	3_7	0	0.0159889800558332	6.38464215022011	3.21267131187967e-07	-0.601564247476375	1
ENSG00000163719.19	MTMR14	3	9649842	3_8	0	0.0275024428938528	11.0694941264882	9.580937771911e-07	1.2196356558754	1
ENSG00000144550.12	CPNE9	3	9703359	3_8	0	0.0946910591544493	23.0503870110169	6.86904196325821e-06	-2.32306063896082	1
ENSG00000114026.21	OGG1	3	9749660	3_8	0	0.0154610724814304	5.56651839145974	2.70852119311085e-07	0.506245441360687	1
ENSG00000134072.10	CAMK1	3	9769618	3_8	0	0.0173701041093715	6.67686355661193	3.64992463045053e-07	0.784115725672578	2
ENSG00000171148.13	TADA3	3	9793221	3_8	0	0.0182795793828628	7.16385679603314	4.12118459533315e-07	-0.853504251189465	1
ENSG00000241553.12	ARPC4	3	9794628	3_8	0	0.0141956887569474	4.7527061126336	2.12327576452816e-07	-0.0598288855690763	1
ENSG00000214021.15	TTLL3	3	9809721	3_8	0	0.0395207639357866	14.5511250940073	1.80980122937984e-06	-1.59752917908109	1
ENSG00000156990.14	RPUSD3	3	9843931	3_8	0	0.0167985389175737	6.35767797366047	3.36108124102093e-07	0.550899730769593	1
ENSG00000187288.10	CIDEC	3	9890653	3_8	0	0.0216300520254945	8.77122225169249	5.97071928697305e-07	-0.911823714305102	1
ENSG00000171135.13	JAGN1	3	9890428	3_8	0	0.0251611610195087	10.2175031685791	8.09066895906768e-07	-1.12869726138392	2
ENSG00000163701.18	IL17RE	3	9716401	3_8	0	0.0268542553716946	10.8410298163148	9.16204935829204e-07	1.17846493930314	2
ENSG00000163702.18	IL17RC	3	9917083	3_8	0	0.0144273371938691	4.9069450249288	2.22795465883753e-07	0.186329802345872	1
ENSG00000163703.17	CRELD1	3	9933125	3_8	0	0.0159183775531697	5.84442892646728	2.92785696589728e-07	-0.504331889870666	2
ENSG00000125037.12	EMC3	3	10010880	3_8	0	0.0143502384210003	4.85588542076864	2.19298934185217e-07	-0.167653718562577	1
ENSG00000144554.10	FANCD2	3	10025967	3_8	0	0.0144721060971954	4.93646957166886	2.24831509239124e-07	-0.180459455482962	1
ENSG00000254999.3	BRK1	3	10117289	3_8	0	0.014520568411053	4.96832825469451	2.27040258536035e-07	-0.264330051826859	1
ENSG00000157014.10	TATDN2	3	10272469	3_8	0	0.0311896022256192	12.2757364748962	1.20494262126846e-06	1.55874382985679	1
ENSG00000157087.17	ATP2B2	3	10707042	3_8	0	0.0141968265296275	4.75346971812709	2.12378711210835e-07	-0.117113943602232	2
ENSG00000157103.10	SLC6A1	3	10992869	3_9	0	0.00716771313165521	4.96822554143113	1.120703923612e-07	-0.101543405491661	1
ENSG00000196639.6	HRH1	3	11135354	3_9	0	0.0080549750962251	5.84933435687998	1.48278991213839e-07	0.0124604515780847	1
ENSG00000197548.12	ATG7	3	11271528	3_9	0	0.00807679865284061	13.627273678119	3.46383509524103e-07	-3.0050140199907	1
ENSG00000144559.10	TAMM41	3	11808893	3_9	0	0.009201253609191	7.23922143090393	2.09627297591337e-07	-0.73000136544177	2
ENSG00000157152.16	SYN2	3	12004293	3_9	0	0.00715706014395645	5.02337177953109	1.13145936641419e-07	0.174364008285256	1
ENSG00000157150.4	TIMP4	3	12159406	3_9	0	0.00976731052303936	7.7156735136674	2.37168939186854e-07	0.79093269771197	2
ENSG00000132170.19	PPARG	3	12287696	3_9	0	0.0128474864534682	10.3031589682318	4.16579162724269e-07	1.15140485861686	1
ENSG00000154743.17	TSEN2	3	12484699	3_9	0	0.00718170705973431	5.0614960286531	1.14397243659545e-07	-0.308809082567323	1
ENSG00000075975.15	MKRN2	3	12557101	3_9	0	0.0120408525826363	9.84180147435263	3.72941585944638e-07	1.42576266426707	2
ENSG00000225526.4	MKRN2OS	3	12561203	3_9	0	0.0069850167982275	4.78212397793708	1.05122882220513e-07	-0.137767792016036	1
ENSG00000144712.11	CAND2	3	12796583	3_9	0	0.00701107109152788	4.79392365776444	1.05775346878226e-07	0.120245342441124	3
ENSG00000144713.12	RPL32	3	12841494	3_9	0	0.00958553003804963	7.55229273936416	2.27826333922844e-07	0.702131546000491	2
ENSG00000154764.5	WNT7A	3	13787960	3_10	0	0.0250448646240042	17.7321325108725	1.39761846658014e-06	2.27095250128317	1
ENSG00000144711.13	IQSEC1	3	13072626	3_10	0	0.0262061847998766	18.1663824998848	1.49823944604073e-06	-1.89703700118681	2
ENSG00000132182.11	NUP210	3	13419788	3_10	0	0.0139770317648465	12.164114992006	5.35062411911458e-07	-1.27452651767316	1
ENSG00000163517.14	HDAC11	3	13496554	3_10	0	0.00692425819526343	5.48275160330142	1.19476034044429e-07	-0.436750627381727	1
ENSG00000163520.13	FBLN2	3	13548846	3_10	0	0.0195334705806552	15.3565176451567	9.44019857005674e-07	1.74072333251877	1
ENSG00000163528.12	CHCHD4	3	14123707	3_10	0	0.0383751447671035	21.827274546658	2.63607954769826e-06	2.42052275632219	1
ENSG00000170876.7	TMEM43	3	14124463	3_10	0	0.065964544801202	27.0684532102923	5.61930988906376e-06	2.53880478798853	1
ENSG00000154767.14	XPC	3	14179017	3_10	0	0.0294215142520032	19.275195896111	1.78473111516325e-06	-2.02835020149739	2
ENSG00000131389.16	SLC6A6	3	14482291	3_10	0	0.0357451222003905	21.1443600053437	2.37859391932142e-06	2.04529815379973	1
ENSG00000144596.12	GRIP2	3	14629129	3_10	0	0.00647068774434378	4.83917152245791	9.85440556630155e-08	0.145626883641751	1
ENSG00000154781.15	CCDC174	3	14660765	3_10	0	0.00643609587072969	4.78825761772492	9.69859862706035e-08	-0.0155955111528383	1
ENSG00000177463.15	NR2C2	3	14947241	3_11	0	0.010535317011369	4.94657499586207	1.64006545006257e-07	0.452250932021083	1
ENSG00000131368.7	MRPS25	3	15064685	3_11	0	0.0393728315708186	16.9679921289423	2.10250034991793e-06	-1.70116666991868	1
ENSG00000131381.12	RBSN	3	15099992	3_11	0	0.0157448462478259	8.02056506236317	3.97422420260932e-07	-0.39531382968646	1
ENSG00000131375.9	CAPN7	3	15197385	3_11	0	0.0113915743937368	5.46027060423116	1.95752307753902e-07	-0.408291280484155	1
ENSG00000206562.11	METTL6	3	15431907	3_11	0	0.0139336900642925	7.17143163173683	3.14471275495775e-07	0.888861791053136	1
ENSG00000206561.12	COLQ	3	15518642	3_11	0	0.0108894836173915	5.20647499384862	1.78426783454726e-07	-0.533898050330889	1
ENSG00000131373.14	HACL1	3	15586321	3_11	0	0.0105543504767912	4.81038936630924	1.59779374301684e-07	0.221697269481376	1
ENSG00000154814.13	OXNAD1	3	16265263	3_12	0	0.0122155948449755	5.97912829137492	2.29858974972987e-07	-0.674156583937555	2
ENSG00000182568.16	SATB1	3	18441823	3_13	0	0.0153453529070263	6.41326225693603	3.09716864675174e-07	0.720546118155044	2
ENSG00000183960.8	KCNH8	3	19148202	3_14	0	0.0115413316309647	5.78530472791877	2.10131486782538e-07	-0.510028482882224	1
ENSG00000144566.10	RAB5A	3	19946616	3_14	0	0.0217521748304105	11.8289579250905	8.0976340454609e-07	1.40951691811877	2
ENSG00000182247.9	UBE2E2	3	23202760	3_17	0	0.0210965161439577	12.4397961567059	8.25910485619344e-07	-2.1130066782507	2
ENSG00000170142.11	UBE2E1	3	23805720	3_18	0	0.0276817229244916	15.7445927218929	1.37161909302922e-06	-1.54619889402566	1
ENSG00000197885.10	NKIRAS1	3	23946351	3_18	0	0.00878032055215416	4.79368397945041	1.32461218317631e-07	0.380220599666111	2
ENSG00000077092.18	RARB	3	25174821	3_18	0	0.0105776642446582	6.56488504968873	2.1853745306238e-07	-0.722942285474445	1
ENSG00000077097.15	TOP2B	3	25664786	3_19	0	0.0130903012122904	4.76278331338724	1.96209231610332e-07	0.178623438706434	1
ENSG00000151093.7	OXSM	3	25782726	3_19	0	0.0199170601572385	8.76528847700299	5.49414886648218e-07	-1.07521345027949	1
ENSG00000179796.11	LRRC3B	3	26623087	3_19	0	0.0627492679535292	19.8052593745762	3.91109325888715e-06	-2.2366055282884	1
ENSG00000163491.16	NEK10	3	27369070	3_20	2	0.0207126550246267	19.5955196798139	1.27732534966128e-06	1.20842374498166	1
ENSG00000033867.16	SLC4A7	3	27484198	3_20	0	0.00920463558649287	12.1832099169944	3.52920836746916e-07	2.77656404340537	2
ENSG00000187118.12	CMC1	3	28241610	3_21	0	0.043371632229838	12.6416031922822	1.72550767087498e-06	1.42148082687196	1
ENSG00000163512.13	AZI2	3	28348860	3_21	0	0.0289923801523475	8.76961041798955	8.00153197210232e-07	1.24356522480585	1
ENSG00000144642.21	RBMS3	3	28575079	3_21	0	0.0319644453614288	9.7057345711525	9.76347811175106e-07	-1.19076212955637	1
ENSG00000197385.5	ZNF860	3	31981522	3_23	0	0.0136670810582499	5.61769475316079	2.41625564279139e-07	0.496602781994518	2
ENSG00000170293.8	CMTM8	3	32238447	3_23	0	0.0187550039255037	8.63547264354515	5.09697197606542e-07	-0.974413035948207	1
ENSG00000153551.13	CMTM7	3	32392093	3_24	0	0.0147974906346728	4.87147661788229	2.26859865273579e-07	0.223270074376764	1
ENSG00000144635.8	DYNC1LI1	3	32570942	3_24	0	0.0183066415109434	6.90108532426427	3.97589629297314e-07	0.800436747964339	1
ENSG00000182973.18	CNOT10	3	32684690	3_24	0	0.0145902042717979	4.73702996302885	2.17508622400405e-07	-0.0191404858044061	1
ENSG00000188167.8	TMPPE	3	33097052	3_24	0	0.0156965948627409	5.43376206303819	2.68420103866644e-07	-0.372801908644072	2
ENSG00000170266.15	GLB1	3	33097285	3_24	0	0.0179606407338959	6.71897932780134	3.79781761378655e-07	-0.835970332273657	1
ENSG00000170275.14	CRTAP	3	33113893	3_24	0	0.0918829562209963	22.4768918942347	6.4995036219907e-06	-2.26357938636851	2
ENSG00000173705.8	SUSD5	3	33218930	3_25	0	0.0107699359468209	5.22639753450327	1.77143219846872e-07	-0.817922171186507	2
ENSG00000153560.11	UBP1	3	33440884	3_25	0	0.0828264050604926	24.8346701189091	6.47345571357867e-06	-3.29752038694624	1
ENSG00000163539.16	CLASP2	3	33651615	3_25	0	0.0379762546856358	17.270590653358	2.06408841186353e-06	-2.31965040189958	1
ENSG00000170248.13	PDCD6IP	3	33797856	3_25	0	0.010230721832496	4.7376836279089	1.52539144519051e-07	-0.363771680798866	1
ENSG00000144681.10	STAC	3	36380068	3_26	0	0.0204990793905546	6.26722553152305	4.04313883473384e-07	0.631091209497012	2
ENSG00000163673.7	DCLK3	3	36764355	3_27	0	0.00846474731542302	4.9356784814875	1.31483069216949e-07	0.242251753652195	1
ENSG00000168016.13	TRANK1	3	36944858	3_27	0	0.00944016855427132	5.71400023277646	1.69757502081973e-07	-0.137424967309532	2
ENSG00000178567.7	EPM2AIP1	3	36993455	3_27	0	0.0112107063697441	8.31163406119253	2.93243480531459e-07	-1.61641874732074	1
ENSG00000076242.14	MLH1	3	36997973	3_27	0	0.00898423724190467	5.32723692416241	1.5062331353975e-07	0.237008103829924	1
ENSG00000093167.17	LRRFIP2	3	37183476	3_27	0	0.0281208338675136	17.7665497996354	1.57231756426183e-06	2.85362463324045	1
ENSG00000144674.16	GOLGA4	3	37243272	3_27	0	0.0277359546875673	17.0549630855892	1.48868521982425e-06	2.06621140572317	1
ENSG00000198590.11	C3orf35	3	37386585	3_27	0	0.0106284844080111	6.69401771157051	2.23906741927332e-07	0.469808520629286	1
ENSG00000136059.14	VILL	3	37989256	3_27	0	0.023166177967742	13.960718384734	1.01782034737022e-06	1.40207933330634	1
ENSG00000144671.10	SLC22A14	3	38281798	3_27	0	0.00830989971710372	4.79653551376435	1.25438953117532e-07	0.234813212538644	1
ENSG00000093217.9	XYLB	3	38346523	3_28	0	0.0147924685128287	8.4043019211574	3.91247227544033e-07	0.967779780221264	1
ENSG00000114742.13	WDR48	3	39051835	3_28	0	0.0114750343050893	5.98573267609294	2.16162464671603e-07	-0.532616052125675	2
ENSG00000168026.18	TTC21A	3	39115520	3_28	0	0.021975812117714	12.1819389409184	8.42500806898061e-07	1.3442785485052	1
ENSG00000144655.14	CSRNP1	3	39154473	3_28	0	0.0113776426114548	5.90459825836356	2.11422700415664e-07	0.549538116796823	1
ENSG00000168334.8	XIRP1	3	39192679	3_28	0	0.0463642784166166	19.3501962444286	2.82343538112142e-06	1.97024090433597	1
ENSG00000144659.10	SLC25A38	3	39383433	3_28	0	0.0211760671590934	11.8277023183856	7.88233094254984e-07	1.51460399991711	2
ENSG00000168028.13	RPSA	3	39407090	3_28	0	0.0309486253359749	15.4605020310975	1.50582301046254e-06	-1.77659734626684	1
ENSG00000114784.3	EIF1B	3	40309993	3_29	0	0.0113202237156621	4.80218580732441	1.71081458181769e-07	0.0411895851580419	1
ENSG00000168032.8	ENTPD3	3	40387447	3_29	0	0.0113557875939442	4.83203910342705	1.72685818916993e-07	-0.227673707583901	1
ENSG00000188846.13	RPL14	3	40457413	3_29	0	0.013251956509402	6.30225178559469	2.62835925193709e-07	0.59945290978806	1
ENSG00000177873.12	ZNF619	3	40477330	3_29	0	0.0122908429546346	5.58526672085347	2.16040195011729e-07	0.517371359214115	1
ENSG00000114857.17	NKTR	3	42598902	3_31	0	0.0127874939746738	6.89512490829937	2.77483110266122e-07	-0.797488562714351	1
ENSG00000093183.13	SEC22C	3	42602204	3_31	0	0.0366106454842612	16.9526444069777	1.95323191652852e-06	1.90180102363104	1
ENSG00000114853.13	ZBTB47	3	42653821	3_31	0	0.0389853446290646	17.5573383684739	2.15411572179753e-06	-1.93327428726532	1
ENSG00000157119.11	KLHL40	3	42685151	3_31	0	0.0108246209622717	5.30882650642834	1.808507042761e-07	-0.418369731966784	2
ENSG00000010282.14	HHATL	3	42702091	3_31	0	0.0102022251614283	4.74542331783508	1.52362762309351e-07	-0.133399441180871	3
ENSG00000244607.5	CCDC13	3	42769748	3_31	0	0.0102058557126965	4.74880805305179	1.52525695338966e-07	0.0961462473931968	2
ENSG00000181061.13	HIGD1A	3	42800848	3_31	0	0.0278637219268607	14.332125987376	1.25677842964362e-06	-1.62296478606573	1
ENSG00000144648.15	ACKR2	3	42804792	3_31	0	0.0102173421292012	4.75950792397395	1.53041411991308e-07	-0.168694908369566	2
ENSG00000144649.8	FAM198A	3	43047594	3_31	0	0.013289301857254	7.26171984054316	3.03704082289408e-07	0.920969496927677	1
ENSG00000144647.5	POMGNT2	3	43105337	3_31	0	0.011255384364616	5.68018224409994	2.01201666756081e-07	0.27073786290547	2
ENSG00000011198.7	ABHD5	3	43689274	3_31	0	0.0261355091974578	13.7188026311304	1.12838199470036e-06	-1.61573071392624	1
ENSG00000160746.12	ANO10	3	43691692	3_31	0	0.0136820052660137	7.53913463066682	3.24623701725139e-07	-0.879612922546675	1
ENSG00000179152.19	TCAIM	3	44335678	3_31	0	0.0142448017035082	7.92319403134941	3.5519404267135e-07	-1.18139401523909	2
ENSG00000225873.3	LINC00694	3	44439661	3_31	0	0.0101947133741331	4.73841604436324	1.52025760241183e-07	-0.062528236212691	1
ENSG00000185219.16	ZNF445	3	44479488	3_31	0	0.0102005149370583	4.74382762922676	1.52285996685352e-07	-0.333378438792215	1
ENSG00000196345.12	ZKSCAN7	3	44557611	3_31	0	0.0102003874160855	4.74370971560766	1.52280307686597e-07	-0.408895917762058	1
ENSG00000144792.9	ZNF660	3	44578138	3_31	0	0.0108258865379777	5.30994074181307	1.80909810716005e-07	-0.347520418881955	2
ENSG00000186448.14	ZNF197	3	44584405	3_31	0	0.0101940572562541	4.73780376500197	1.51996333167565e-07	-0.100496845127861	1
ENSG00000196653.11	ZNF502	3	44712685	3_31	0	0.010497906490036	5.01722334832776	1.65758232942371e-07	0.0265654790413942	2
ENSG00000186446.11	ZNF501	3	44721338	3_31	0	0.013710289652876	7.5587987901463	3.26143245531809e-07	0.664226738361604	2
ENSG00000163807.5	KIAA1143	3	44761331	3_31	0	0.0107887645382775	5.27725521457685	1.79179692209907e-07	-0.224780014056841	2
ENSG00000163808.16	KIF15	3	44761638	3_31	0	0.0986948667911479	26.5968533167261	8.26102234797354e-06	-2.63179462576728	1
ENSG00000169964.7	TMEM42	3	44861942	3_31	0	0.107847925780184	27.4749319860139	9.32518371332298e-06	-2.68123660028018	1
ENSG00000075914.12	EXOSC7	3	44975427	3_31	0	0.0102341462224815	4.77514135819872	1.5379663164846e-07	0.191718702390907	1
ENSG00000249992.1	TMEM158	3	45226648	3_32	0	0.0141113512123634	4.89451822236552	2.17363953407707e-07	0.279892077279977	1
ENSG00000011376.9	LARS2	3	45388191	3_32	0	0.0371392459450227	14.1515543167613	1.65404072419087e-06	-1.88653602795833	2
ENSG00000144791.9	LIMD1	3	45551240	3_32	0	0.0205845604517203	8.49641548031956	5.50409996656439e-07	1.08336875227081	1
ENSG00000163817.15	SLC6A20	3	45796686	3_32	0	0.0138814238366561	4.73799960463909	2.06984587605205e-07	-0.0854254173602174	2
ENSG00000163818.16	LZTFL1	3	45916197	3_32	0	0.0147241971711899	5.29963446509615	2.45576335150177e-07	0.228472600637333	2
ENSG00000163820.14	FYCO1	3	45995932	3_32	0	0.0144378961348365	5.11250692920979	2.32298709166723e-07	-0.378077804814698	1
ENSG00000163823.3	CCR1	3	46208517	3_32	0	0.0195342694024812	7.99621487833275	4.91575922359688e-07	-0.798240127833137	2
ENSG00000160791.13	CCR5	3	46370444	3_32	0	0.0178578440496789	7.13969103560353	4.01252192188606e-07	-0.84768526120348	2
ENSG00000121797.9	CCRL2	3	46406481	3_32	0	0.019022499546996	7.74273105724294	4.63522404214945e-07	-1.01705865714309	1
ENSG00000012223.12	LTF	3	46485538	3_32	0	0.0230567620255234	9.5804784054007	6.95175546756264e-07	0.977728311542233	1
ENSG00000241186.9	TDGF1	3	46576229	3_32	0	0.0144387269723141	5.11305653324144	2.32337050918258e-07	0.418674823868221	1
ENSG00000178038.16	ALS2CL	3	46693608	3_33	0	0.00816548188307298	5.3423361739207	1.37284658073336e-07	-0.324446890010653	2
ENSG00000181585.3	TMIE	3	46699809	3_33	0	0.034413537155726	19.4015668994005	2.10123725703476e-06	-2.29251053658793	1
ENSG00000188086.13	PRSS45	3	46744963	3_33	0	0.0105259629384568	7.86984685071198	2.60697634906013e-07	1.27332394892807	2
ENSG00000178055.11	PRSS42	3	46834226	3_33	0	0.129561465088472	30.9313512165168	1.26119928648514e-05	3.0286895926334	1
ENSG00000160801.13	PTH1R	3	46877309	3_33	0	0.0146103811971817	10.8930841676081	5.00865802166893e-07	1.30788265775909	2
ENSG00000160796.16	NBEAL2	3	46979634	3_33	0	0.00775108161912408	4.76982462530067	1.16351957739677e-07	0.0170909022242183	2
ENSG00000160799.11	CCDC12	3	46982458	3_33	0	0.00802427144838713	5.35690914920375	1.35278527217783e-07	0.829986677581483	1
ENSG00000181555.20	SETD2	3	47164415	3_33	0	0.00948665056156128	6.94086922944079	2.07221942046986e-07	-1.10784118887515	2
ENSG00000076201.14	PTPN23	3	47380662	3_33	0	0.00889469023639078	5.91107915659114	1.65465165066889e-07	-0.0568758413586133	1
ENSG00000114650.18	SCAP	3	47454974	3_33	0	0.00908629740342692	6.08662378571017	1.74049339739971e-07	-0.0965797644811348	2
ENSG00000163832.15	ELP6	3	47513447	3_33	0	0.0097849054643887	6.89866480352717	2.12437240547779e-07	-0.796264305472925	1
ENSG00000114646.9	CSPG5	3	47580841	3_33	0	0.0884826717251734	28.6992745355175	7.99168063179952e-06	3.33352613333819	1
ENSG00000229453.2	SPINK8	3	48327974	3_34	0	0.0128119667796182	23.3454326920028	9.41297066616793e-07	-4.88137590356087	1
ENSG00000173473.10	SMARCC1	3	47781387	3_34	0	0.00745336204458058	14.5761341792808	3.41903501603647e-07	3.18602232963615	1
ENSG00000132153.14	DHX30	3	47802110	3_34	0	0.00741803204034863	15.762493455823	3.67978629666599e-07	3.48138845441034	1
ENSG00000164045.11	CDC25A	3	48188134	3_34	0	0.0105774340273092	21.8874944376036	7.2859359264352e-07	4.76484843428241	1
ENSG00000164048.13	ZNF589	3	48234587	3_34	0	0.0128499696981561	22.6052939399512	9.14157940250271e-07	4.85800943871299	1
ENSG00000172113.8	NME6	3	48301597	3_34	0	0.0116628296608153	23.0619235361147	8.46463886693647e-07	-4.7777390881969	2
ENSG00000164049.14	FBXW12	3	48372047	3_34	0	0.00907760668632529	7.03948336445578	2.01104191473465e-07	1.08517656975659	1
ENSG00000232112.3	TMA7	3	48440024	3_34	0	0.0122331409019121	8.93944530327297	3.44157725724537e-07	-0.689461196844622	1
ENSG00000213689.11	TREX1	3	48447994	3_34	0	0.00963772847151978	7.44554817574411	2.25829325954799e-07	-0.967016966063975	1
ENSG00000114268.11	PFKFB4	3	48562511	3_34	0	0.00713350115161238	5.66949222072438	1.2727874168569e-07	0.781664769838207	1
ENSG00000145040.3	UCN2	3	48563473	3_34	0	0.00688806519359153	4.89808816599969	1.06177579546961e-07	-0.659466877283217	1
ENSG00000114270.17	COL7A1	3	48595323	3_34	0	0.0151573980116165	13.1153802069884	6.25625603048271e-07	-1.755011479617	1
ENSG00000225697.12	SLC26A6	3	48634401	3_34	0	0.00766226355929678	6.45436694951951	1.55639459064663e-07	-1.4296557386902	1
ENSG00000068745.14	IP6K2	3	48694528	3_34	0	0.0103719174686405	8.64433673219157	2.82162764772209e-07	1.05910510465912	1
ENSG00000114302.15	PRKAR2A	3	48845667	3_34	0	0.00693055148876298	4.93814445683855	1.07706163941505e-07	-0.586089606514475	2
ENSG00000221883.2	ARIH2OS	3	48919429	3_34	0	0.0155090191084214	17.9621951392053	8.76703448715449e-07	-3.69922947788487	1
ENSG00000178467.17	P4HTM	3	48995534	3_34	0	0.00881912813432917	10.6240390203967	2.94865718212804e-07	2.79154598771856	1
ENSG00000178252.17	WDR6	3	49007334	3_34	0	0.0145652551466605	17.2117615415463	7.88955287348391e-07	-3.64752779346565	1
ENSG00000198218.10	QRICH1	3	49088219	3_34	0	0.00822561457957094	9.60868977442042	2.48737635715197e-07	-2.6716767418339	1
ENSG00000172053.17	QARS	3	49106005	3_34	0	0.00751072982493839	7.9777281251509	1.88569020578248e-07	2.40008994964861	1
ENSG00000177352.9	CCDC71	3	49165349	3_34	0	0.0276859098327736	23.175443605145	2.01927667940159e-06	-3.89150670025693	1
ENSG00000185909.14	KLHDC8B	3	49171432	3_34	0	0.0537321197421924	27.8072340142809	4.70219612579073e-06	-3.55279114172064	2
ENSG00000173421.16	CCDC36	3	49199961	3_34	0	0.0250670915885894	22.0776434858936	1.7416690626117e-06	3.82409339196478	1
ENSG00000188315.7	C3orf62	3	49277527	3_34	0	0.0103900152808989	9.55428302518539	3.12408802500391e-07	1.79199055766764	1
ENSG00000164076.16	CAMKV	3	49870590	3_35	0	0.00695534112065455	13.3319902644465	2.91824934088858e-07	-1.9129895595528	1
ENSG00000114316.12	USP4	3	49340655	3_35	0	0.00889600850706596	25.628411993493	7.17506533723273e-07	0.313441030278388	2
ENSG00000233276.3	GPX1	3	49358927	3_35	0	0.00796294604936598	29.5496424164872	7.40516904084745e-07	-3.67505772056149	2
ENSG00000067560.10	RHOA	3	49413016	3_35	1	0.0631363939707588	41.9286058456941	8.3310390343423e-06	-4.03856303832585	1
ENSG00000145022.4	TCTA	3	49412205	3_35	0	0.00760973899003314	9.32131048309872	2.23231618866925e-07	1.82180222006584	2
ENSG00000145020.15	AMT	3	49420922	3_35	0	0.00774674409811083	25.944262502221	6.32513083765802e-07	3.43567287727555	2
ENSG00000145029.13	NICN1	3	49429438	3_35	0	0.00794859351173916	6.55344761597081	1.63934021915784e-07	-0.79740862454658	2
ENSG00000173531.15	MST1	3	49602173	3_35	0	0.0093670998357519	8.27982436895428	2.44081715687249e-07	0.856862457140151	2
ENSG00000164068.15	RNF123	3	49696796	3_35	0	0.0209116207932015	35.752444414569	2.3528942516144e-06	-4.14947478863413	1
ENSG00000164078.12	MST1R	3	49903379	3_35	0	0.00983111265225978	19.8297052991108	6.13518843686219e-07	-2.72486142554321	2
ENSG00000004534.14	RBM6	3	49940636	3_35	0	0.00744971778917258	15.2173565492329	3.56769739449392e-07	2.0340209490806	1
ENSG00000188338.14	SLC38A3	3	50204954	3_35	0	0.0104988680564553	11.8683556161824	3.92140774502884e-07	-0.278048573643963	1
ENSG00000012171.19	SEMA3B	3	50267802	3_35	0	0.0235984252391492	17.0352514711558	1.26514570476588e-06	1.88927555793696	1
ENSG00000179564.3	LSMEM2	3	50278688	3_35	0	0.0204701165727977	15.6969880600148	1.01121992305468e-06	1.7941906525052	1
ENSG00000243477.5	NAT6	3	50295266	3_35	0	0.0149652546800841	12.2080440713468	5.74962041936201e-07	-1.79230935082364	2
ENSG00000186792.16	HYAL3	3	50295266	3_35	0	0.02386383549128	17.9693931787852	1.34953027403796e-06	2.36645137704047	1
ENSG00000114395.10	CYB561D2	3	50350442	3_35	0	0.0165668884046847	21.6848773148067	1.13059455598885e-06	-2.04736954099458	1
ENSG00000007402.11	CACNA2D2	3	50504338	3_35	0	0.00671872972853549	5.88268280887456	1.24386021486843e-07	0.945194490860003	1
ENSG00000114735.9	HEMK1	3	50568446	3_35	0	0.00685008950837684	5.85680973093827	1.26260160030903e-07	0.930756948059957	2
ENSG00000114738.10	MAPKAPK3	3	50611291	3_35	0	0.00663225695176517	5.20675527829636	1.08676960449345e-07	-0.783822877319493	2
ENSG00000088538.12	DOCK3	3	50673652	3_35	0	0.00700456984821496	5.88111264913158	1.29643259679068e-07	0.896751657813177	1
ENSG00000259956.1	RBM15B	3	51391456	3_35	0	0.00665791943460747	4.8017357633426	1.00611069753987e-07	-0.144437334880974	1
ENSG00000164081.12	TEX264	3	51661078	3_35	0	0.0194011209768665	14.6858290083269	8.9667335497311e-07	-1.79281910962294	2
ENSG00000164082.14	GRM2	3	51702328	3_35	0	0.0202907750158831	15.2837629849362	9.75973224958372e-07	-1.93042111800675	2
ENSG00000114767.6	RRP9	3	51941929	3_36	0	0.0466319457362016	31.7100236666484	4.65360027857027e-06	-2.48356163548443	1
ENSG00000041880.14	PARP3	3	51940709	3_36	0	0.0536557880853186	33.0661389705352	5.58353237222106e-06	2.59143107503618	1
ENSG00000248487.8	ABHD14A	3	51972037	3_36	0	0.0333530584994314	28.4824141425651	2.98965748693016e-06	-2.37697365804487	1
ENSG00000114779.19	ABHD14B	3	51981220	3_36	0	0.00303696803031095	5.66604051217728	5.41537915932737e-08	0.550889009880364	1
ENSG00000243989.8	ACY1	3	51982820	3_36	0	0.00360806825798443	7.30070683683476	8.28988733385997e-08	-0.917599629568622	1
ENSG00000162244.10	RPL29	3	52005208	3_36	0	0.0031146966387966	5.90555578873328	5.78875946971347e-08	0.497820643909799	1
ENSG00000164087.7	POC1A	3	52154345	3_36	0	0.00486385993945571	10.1346721729807	1.55131409775101e-07	1.15352490051981	1
ENSG00000239732.3	TLR9	3	52226766	3_36	0	0.00283646783622848	5.01804153360496	4.47941281964322e-08	-0.239128479832051	2
ENSG00000247596.8	TWF2	3	52239094	3_36	0	0.0027867635064549	4.8506131759796	4.25408076145359e-08	-0.80829373168069	2
ENSG00000164088.17	PPM1M	3	52245935	3_36	0	0.00341990664596947	6.79252862371715	7.31062827948291e-08	-1.05177089280233	1
ENSG00000164091.11	WDR82	3	52288401	3_36	0	0.0116779056820516	18.452008507443	6.78137222487626e-07	-2.69574026561995	1
ENSG00000114841.17	DNAH1	3	52316196	3_36	0	0.00311446288133821	5.90498982322217	5.78777029371946e-08	0.920001126700573	1
ENSG00000010318.20	PHF7	3	52408338	3_36	0	0.00291994349040214	5.29292981262017	4.8638430834909e-08	0.503968458260557	2
ENSG00000010319.6	SEMA3G	3	52459396	3_36	0	0.00350392381845366	7.02338457842873	7.74479770845262e-08	1.1272134683401	1
ENSG00000114854.7	TNNC1	3	52454186	3_36	0	0.0028071247076541	4.91941081930934	4.34594046274292e-08	-0.317420987094547	1
ENSG00000010322.15	NISCH	3	52455611	3_36	0	0.00300644783327886	5.57007504435596	5.27015869141053e-08	-0.719281758775622	1
ENSG00000010327.10	STAB1	3	52495250	3_36	0	0.00275958619492833	4.75740584514876	4.13164633456821e-08	0.07095663598591	1
ENSG00000168273.7	SMIM4	3	52533601	3_36	0	0.00771213095771017	14.5093851940291	3.52153800525606e-07	-2.72235940978186	1
ENSG00000168268.10	NT5DC2	3	52533447	3_36	0	0.0104169795331226	17.3721784997955	5.69514869610208e-07	2.13034880459482	1
ENSG00000163938.16	GNL3	3	52681295	3_36	0	0.0204979528601059	23.8105203930513	1.53598986823567e-06	3.39307139846896	2
ENSG00000163939.18	PBRM1	3	52685800	3_36	0	0.00606732294878187	12.231582289465	2.33554762252513e-07	-2.41999756966903	1
ENSG00000016864.18	GLT8D1	3	52706166	3_36	0	0.0280465942076038	26.8054685508145	2.36598783646903e-06	3.48980236585059	1
ENSG00000114904.12	NEK4	3	52771077	3_36	0	0.0230380068658601	24.9242128632381	1.80707146745419e-06	3.39169625348922	1
ENSG00000055955.15	ITIH4	3	52830677	3_36	0	0.00973085192635503	16.7164148492533	5.11921038405831e-07	1.33420620708835	2
ENSG00000213533.11	TMEM110	3	52897955	3_36	0	0.00275454133436504	4.74005229453258	4.1090497593553e-08	-0.878739766639018	1
ENSG00000163935.13	SFMBT1	3	53046971	3_36	0	0.00385268102805103	7.92328643770308	9.60676980883095e-08	1.36903317523866	1
ENSG00000163933.9	RFT1	3	53088241	3_36	0	0.0113472084822414	18.1860544276136	6.49436202406644e-07	2.54328084477193	1
ENSG00000163932.13	PRKCD	3	53159532	3_36	0	0.0471268594982133	31.8138934964754	4.71839501280713e-06	-3.32158789735926	1
ENSG00000163931.15	TKT	3	53255618	3_36	0	0.0150505904481224	20.8761283392807	9.88809134666929e-07	2.5197461589433	1
ENSG00000157388.15	CACNA1D	3	53328538	3_36	0	0.00334498561300911	6.58291947844924	6.92981707453255e-08	1.40281932469171	1
ENSG00000272886.5	DCP1A	3	53346026	3_36	0	0.00638536723348493	12.7200259751386	2.55612949233455e-07	1.95105434769507	2
ENSG00000016391.10	CHDH	3	53823890	3_36	0	0.00329402700024717	6.43671451967035	6.67268120013505e-08	-0.670932880892484	2
ENSG00000056736.9	IL17RB	3	53845345	3_36	0	0.00971050853812616	16.7032879126937	5.10449655680154e-07	-1.59104128312678	1
ENSG00000113812.13	ACTR8	3	53881831	3_36	0	0.0446075664014918	31.282215200697	4.39152140256566e-06	2.80880007131829	2
ENSG00000113811.10	SELENOK	3	53891990	3_36	0	0.0035697369063189	7.199181302409	8.08776071756465e-08	0.902218247738042	1
ENSG00000157445.14	CACNA2D3	3	54123043	3_37	0	0.0149395482418975	5.12497560581587	2.40956275299867e-07	-0.238361552504046	1
ENSG00000180376.16	CCDC66	3	56557480	3_39	0	0.0124921300933644	6.49407015661599	2.55306838723926e-07	-1.05559566494106	1
ENSG00000163947.11	ARHGEF3	3	57017692	3_39	0	0.0570860453788843	21.0633321790872	3.78412966195826e-06	2.6001267631254	2
ENSG00000157500.10	APPL1	3	57226802	3_39	0	0.0450718904789015	18.7771345310839	2.66344704108402e-06	2.04741599183879	1
ENSG00000174844.14	DNAH12	3	57544429	3_39	0	0.0228757513623974	12.2655659826438	8.83022834450673e-07	-1.85598508892463	1
ENSG00000174840.8	PDE12	3	57555006	3_39	0	0.0122625638139049	6.31747126591405	2.43799903512722e-07	0.869485924915065	1
ENSG00000168374.10	ARF4	3	57597538	3_39	0	0.0125504912860148	6.53843585550549	2.58251925164399e-07	0.945892977170614	3
ENSG00000174839.12	DENND6A	3	57694551	3_39	0	0.0233436504637414	12.4590510772817	9.15298417826258e-07	-2.11244228129279	1
ENSG00000136068.14	FLNB	3	57951256	3_39	0	0.0129434527077533	6.83198679947561	2.78295467685717e-07	-0.806852377712937	4
ENSG00000163686.14	ABHD6	3	58237077	3_40	0	0.0529796068195034	24.9906645538797	4.1667314407455e-06	2.30469339871512	1
ENSG00000163684.11	RPP14	3	58305380	3_40	0	0.00644416441318418	4.8507715783339	9.83753771206171e-08	-0.0616027234859985	2
ENSG00000168297.15	PXK	3	58342238	3_40	0	0.0150464210026291	12.9172899773971	6.11664945879385e-07	-1.53185378058257	1
ENSG00000168291.12	PDHB	3	58431463	3_40	0	0.00755986971368783	6.36782472832738	1.51500611497431e-07	0.6911496381224	2
ENSG00000168306.12	ACOX2	3	58527394	3_40	0	0.021384248028784	16.2719159888745	1.09506941662301e-06	1.86988185825442	3
ENSG00000168309.16	FAM107A	3	58627651	3_40	0	0.0503611632733615	24.5001028595727	3.88304688634948e-06	2.29881054634263	1
ENSG00000189283.9	FHIT	3	61250788	3_41	0	0.0120049845676943	7.03441329781336	2.65765413127869e-07	-0.778463895071961	1
ENSG00000144724.19	PTPRG	3	61561600	3_41	0	0.0144191866050929	8.77965819955162	3.98407352569185e-07	0.968583688839327	1
ENSG00000163632.12	C3orf49	3	63819161	3_43	0	0.0969877821912476	27.3013212166712	8.3331589710776e-06	-2.76525368893824	1
ENSG00000163634.11	THOC7	3	63846536	3_43	0	0.00958308647986594	5.02672886112643	1.5160022340242e-07	-0.446802327864572	1
ENSG00000163636.10	PSMD6	3	64023642	3_43	0	0.0449598242682652	19.8084488687177	2.80274797536605e-06	-1.81946802112704	1
ENSG00000163638.13	ADAMTS9	3	64688923	3_43	0	0.00960788369307819	5.05131096785638	1.52735790192206e-07	-0.255902685657533	1
ENSG00000144741.17	SLC25A26	3	66236632	3_45	0	7.7715611723761e-16	397.934871983489	9.73260824487288e-19	2.71528103559593	1
ENSG00000144749.13	LRIG1	3	66501565	3_45	0	0	10.4188448175353	0	-0.970715848840832	1
ENSG00000172340.14	SUCLG2	3	67367296	3_45	0	0	4.77187059492557	0	-0.107760453427489	3
ENSG00000183662.10	FAM19A1	3	67987339	3_45	0	0	13.6479715548752	0	1.37038170293671	1
ENSG00000144747.15	TMF1	3	69052218	3_46	0	0.019440382176336	8.50458671791116	5.2031576643562e-07	-0.914977300780368	1
ENSG00000144746.6	ARL6IP5	3	69088068	3_46	0	0.0326406935476785	13.4652084835705	1.38318870468295e-06	1.6806399788887	2
ENSG00000114541.14	FRMD4B	3	69542649	3_47	0	0.027292824361746	10.8339586510165	9.30560529858356e-07	1.55884773662532	1
ENSG00000187098.14	MITF	3	69739170	3_47	0	0.0276983781373089	10.9752434122379	9.56703746235055e-07	1.69461655357776	2
ENSG00000163412.12	EIF4E3	3	71706777	3_48	0	0.00547878655350165	5.68262851408285	9.79811699978669e-08	0.557874383507186	1
ENSG00000170837.2	GPR27	3	71752384	3_48	0	0.118985233035287	34.9302876053354	1.30798932844604e-05	2.94532075461118	2
ENSG00000163421.8	PROK2	3	71785567	3_48	0	0.00626373809972258	6.90487781415019	1.36112672817405e-07	0.786610227520267	1
ENSG00000144736.13	SHQ1	3	72862051	3_49	0	0.0129092041136961	6.50682520981516	2.6434894530249e-07	-0.712718653340115	1
ENSG00000172986.12	GXYLT2	3	72887991	3_49	0	0.0153970170980574	8.18596293709259	3.966571980415e-07	-0.751317901203323	3
ENSG00000163605.14	PPP4R2	3	72996500	3_49	0	0.0224914379581559	11.8036185618867	8.35490204895649e-07	-1.64804758979107	2
ENSG00000113805.8	CNTN3	3	74520712	3_50	0	0	50.3700782038576	0	-0.996443003407958	1
ENSG00000227124.8	ZNF717	3	75785558	3_51	0	0.0181295677236687	7.86057091496974	4.4848767521304e-07	-0.930233400111023	1
ENSG00000185008.17	ROBO2	3	75906907	3_51	0	0.0140578509602585	5.43509860693208	2.40455843736223e-07	0.301561695980742	1
ENSG00000114480.12	GBE1	3	81762506	3_54	0	0	288.851627517978	0	0.222944692441653	1
ENSG00000175161.13	CADM2	3	84974870	3_56	0	0.0969229822956714	25.4303160723653	7.75688763778014e-06	3.66716371641477	1
ENSG00000064835.10	POU1F1	3	87272380	3_57	0	0.0458011437633911	19.8902534398534	2.86698627645603e-06	2.52420202528658	1
ENSG00000206538.8	VGLL3	3	86991242	3_57	0	0.00986247758761505	4.98251463784085	1.54647743051761e-07	0.549207781427041	1
ENSG00000083937.8	CHMP2B	3	87227121	3_57	0	0.0127610546937338	7.41917633097256	2.97955383541973e-07	-0.829189426607291	1
ENSG00000179097.5	HTR1F	3	87991532	3_58	0	0.0158353208713243	13.057418649585	6.50718524605174e-07	-1.72282822428744	1
ENSG00000175105.6	ZNF654	3	88058839	3_58	1	0.0664199928762733	18.9091949016374	3.95258152741687e-06	-3.34704173791975	2
ENSG00000163320.10	CGGBP1	3	88150148	3_58	0	0.0112595827420331	11.4082145074588	4.04248995089266e-07	2.18916594873343	2
ENSG00000179021.9	C3orf38	3	88150148	3_58	1	0.108653088123567	18.8778455474475	6.45510746001592e-06	3.44434876400762	1
ENSG00000044524.10	EPHA3	3	89107369	3_59	0	0.0187942004490226	13.1199176306132	7.76003958484898e-07	1.81857900049289	1
ENSG00000184500.14	PROS1	3	93974610	3_59	0	0.00800469181459862	4.99225983508722	1.25762386746578e-07	-0.0442084912790041	1
ENSG00000178750.2	STX19	3	94032097	3_59	0	0.0117132969593611	8.61298786907222	3.17498708490901e-07	-0.824683323815985	1
ENSG00000178700.7	DHFR2	3	94073881	3_59	0	0.00887546439212927	5.97384924940336	1.66860798910565e-07	0.472674754842505	1
ENSG00000178694.9	NSUN3	3	94062771	3_59	0	0.00844663973075976	5.50310604329168	1.46285346991231e-07	-0.595418951187702	1
ENSG00000113966.9	ARL6	3	97768942	3_61	0	0.0115829777617171	5.69758014313388	2.0769193808267e-07	0.526021384296774	1
ENSG00000080200.9	CRYBG3	3	97822174	3_61	0	0.0252000164025423	13.1141844097769	1.04004249272186e-06	1.56664149901782	1
ENSG00000231861.2	OR5K2	3	98506816	3_62	0	0.0153305476400917	5.03507120338288	2.42925026765092e-07	-0.0721990906304251	1
ENSG00000080822.16	CLDND1	3	98523270	3_62	0	0.0158725432332911	5.36633983864578	2.68061019195471e-07	-0.443824019857709	1
ENSG00000057019.15	DCBLD2	3	98901528	3_62	0	0.0271472082637828	10.4945694922419	8.96600085741272e-07	-1.99708990533099	1
ENSG00000144810.15	COL8A1	3	99638508	3_62	0	0.0185264472299236	6.84173055714631	3.98902799424482e-07	-1.34319150034056	1
ENSG00000114021.11	NIT2	3	100334239	3_63	0	0.0305578257736511	14.9209624703015	1.43492189411513e-06	1.9949588072628	2
ENSG00000154174.7	TOMM70	3	100401425	3_63	0	0.0113894518559869	5.49687579842346	1.97027896625955e-07	-0.387663290184045	1
ENSG00000206535.7	LNP1	3	100402006	3_63	0	0.0105261678180566	4.74680607182045	1.5724641487362e-07	0.0850522562776543	1
ENSG00000181458.10	TMEM45A	3	100492450	3_63	0	0.0113222853932896	5.44061526735799	1.93861285057358e-07	-0.91972424603541	2
ENSG00000114354.13	TFG	3	100661012	3_63	0	0.0705642768562174	23.007721971379	5.10937159884459e-06	2.71887768088038	1
ENSG00000154175.16	ABI3BP	3	100992739	3_64	0	0.0093145112484545	4.75253426135678	1.39313852338832e-07	0.250874816673348	1
ENSG00000081148.11	IMPG2	3	101320263	3_64	0	0.00948216742704922	4.9221830160659	1.4688395256996e-07	-0.165780822639407	2
ENSG00000066422.4	ZBTB11	3	101677685	3_64	0	0.0110447975072113	6.37339072222719	2.21532411744112e-07	0.757379096858547	1
ENSG00000144815.15	NXPE3	3	101779081	3_64	0	0.0319153876414919	16.5070013515459	1.65797235261623e-06	2.07356205505236	2
ENSG00000114455.13	HHLA2	3	108296400	3_67	0	0.0100469141706271	6.74376493424559	2.13227929408442e-07	0.889223393209777	1
ENSG00000121570.12	DPPA4	3	109320184	3_67	0	0.0236351451693757	14.9006934088623	1.10834183627215e-06	1.72514178307701	1
ENSG00000114446.4	IFT57	3	108222767	3_67	0	0.0152727339470303	10.7314650895942	5.15804084843042e-07	-1.46107365484432	2
ENSG00000144821.9	MYH15	3	108530804	3_67	0	0.00833336516718308	4.96560228675841	1.30227084885028e-07	0.151074594356131	1
ENSG00000163507.13	KIAA1524	3	108585988	3_67	0	0.0274120853204177	16.3198231483644	1.40788277899599e-06	1.84613103961757	1
ENSG00000198919.12	DZIP3	3	108593980	3_67	0	0.0298085014172929	17.123102422592	1.60631816698542e-06	-2.0297577965109	1
ENSG00000177707.10	NECTIN3	3	111070094	3_69	0	0.017776079231273	10.7951233817191	6.03910473337256e-07	1.37347986980803	1
ENSG00000177494.5	ZBED2	3	111595007	3_69	0	0.0111555689225509	6.3556799069987	2.23132439724428e-07	-0.590141445910353	1
ENSG00000240891.7	PLCXD2	3	111674240	3_69	0	0.0155156147871882	9.49793434345486	4.63774777176844e-07	-1.09003781692109	1
ENSG00000144824.20	PHLDB2	3	111732536	3_69	0	0.0101109304504354	5.42018460852387	1.7247024303488e-07	-0.423980728695256	2
ENSG00000144827.8	ABHD10	3	111978835	3_69	0	0.00970337584638803	5.02883658985678	1.53567512923358e-07	0.238767593657436	1
ENSG00000091972.18	CD200	3	112332846	3_69	0	0.00999506033703035	5.31054423441855	1.67044978333812e-07	-0.379402661214844	1
ENSG00000144848.10	ATG3	3	112561859	3_69	0	0.00959191657067282	4.91895637547121	1.48486625402982e-07	-0.191843780974712	2
ENSG00000138459.8	SLC35A5	3	112561371	3_69	0	0.00943003498532169	4.75708175136734	1.41176656606776e-07	-0.0429617106410133	2
ENSG00000091986.15	CCDC80	3	112649146	3_69	0	0.0125514692957659	7.47799543757422	2.9538520405279e-07	-0.789708784105966	1
ENSG00000163606.10	CD200R1	3	112975136	3_69	0	0.0145573776773723	8.89029990430007	4.0729448998912e-07	1.11647267169065	2
ENSG00000163607.15	GTPBP8	3	112991286	3_69	0	0.00984177783591356	5.16354113894703	1.59930086595658e-07	0.255209558101799	1
ENSG00000163608.14	NEPRO	3	113020325	3_69	0	0.00989437352673972	5.2142374898016	1.62363379788222e-07	-0.396565587387165	2
ENSG00000144857.14	BOC	3	113230234	3_70	0	0.0116582659810183	4.73875674655661	1.73863071969832e-07	-0.0832635787281054	1
ENSG00000206530.10	CFAP44	3	113440894	3_70	0	0.0116650151664121	4.74426487208663	1.74165932407984e-07	0.0557264373739408	2
ENSG00000163611.11	SPICE1	3	113515462	3_70	0	0.014159937708989	6.59010170083551	2.93671927276237e-07	-0.825723934802346	1
ENSG00000072858.10	SIDT1	3	113532232	3_70	0	0.0189842536491877	9.38630941473822	5.60786264717829e-07	-1.10954779711004	1
ENSG00000121579.12	NAA50	3	113746012	3_70	0	0.0590291562132814	20.2882557296924	3.76894898809461e-06	-2.8657778120309	1
ENSG00000184307.14	ZDHHC23	3	113951951	3_70	0	0.0122219516820867	5.1882527277225	1.99558696830501e-07	-0.438048369864336	1
ENSG00000151576.10	QTRT2	3	114006229	3_70	0	0.0117848705158221	4.84157703845219	1.79564564066972e-07	-0.36359077918777	1
ENSG00000163617.10	CCDC191	3	114056663	3_70	0	0.0124711432372633	5.38044824166846	2.11170719180652e-07	-0.425371026323087	2
ENSG00000144847.12	IGSF11	3	119146150	3_74	0	0.0786872732659978	27.0399831924285	6.69606848873849e-06	2.86022245704361	1
ENSG00000121578.12	B4GALT4	3	119240632	3_74	0	0.0110944521973573	8.21445055928427	2.86809384169937e-07	0.920673720280125	2
ENSG00000163389.10	POGLUT1	3	119464857	3_74	0	0.01729015997993	12.4417550146051	6.77001500008241e-07	1.44946872236672	3
ENSG00000113845.9	TIMMDC1	3	119498262	3_74	0	0.0605147526298584	24.4794140160325	4.66198909755375e-06	-2.21282488447884	2
ENSG00000144843.11	ADPRH	3	119579733	3_74	0	0.0132001743688943	9.86894422774564	4.09976852040054e-07	-1.10835561408889	1
ENSG00000121577.13	POPDC2	3	119664431	3_74	0	0.0103183503464116	7.5244155170015	2.44338562083868e-07	0.782644501621969	2
ENSG00000138495.6	COX17	3	119678349	3_74	0	0.00993650743623042	7.16570695576366	2.24079320643623e-07	0.723969289464858	1
ENSG00000183833.16	MAATS1	3	119702856	3_74	0	0.0101949956494116	7.41000388302753	2.37746676201051e-07	-0.690726207659447	2
ENSG00000144852.17	NR1I2	3	119780660	3_74	0	0.0230361561746069	15.1822366548585	1.100663955957e-06	-1.66433255353014	1
ENSG00000082701.14	GSK3B	3	120094435	3_74	0	0.00809229502466147	5.21362173703692	1.32776189263049e-07	0.187274929689427	1
ENSG00000163428.3	LRRC58	3	120348950	3_74	0	0.00979602355277775	7.03027803364178	2.16736120395435e-07	0.81874694267683	2
ENSG00000065518.7	NDUFB4	3	120595989	3_74	0	0.00815731859924163	5.28968338151755	1.35795718172399e-07	-0.294644053539963	2
ENSG00000144840.8	RABL3	3	120743477	3_74	0	0.00904421633314301	6.27089087044866	1.78488055646409e-07	-0.638389163891777	1
ENSG00000145087.12	STXBP5L	3	120907582	3_75	0	0	37.3163940633086	0	1.34680292327454	1
ENSG00000180353.10	HCLS1	3	121659058	3_75	0	0	96.47470993165	0	2.2667483469918	1
ENSG00000173226.16	IQCB1	3	121738397	3_75	0	0	85.4415205283705	0	-2.50602574454301	2
ENSG00000145088.8	EAF2	3	121835057	3_75	0	0	36.4271070274561	0	-1.76523312855814	1
ENSG00000163406.10	SLC15A2	3	121893969	3_75	0	0	45.4958590325875	0	-3.03047800768142	2
ENSG00000121552.3	CSTA	3	122325535	3_76	0	0.00804390301886104	4.90068394456168	1.24060204989217e-07	0.166676372075122	1
ENSG00000160124.9	CCDC58	3	122381494	3_76	0	0.0109097277683167	12.0340278022076	4.13174868855906e-07	-2.56283513072298	1
ENSG00000114023.15	FAM162A	3	122384273	3_76	0	0.011557081534208	8.31048506198861	3.02261980809746e-07	-1.06521090330278	1
ENSG00000196981.3	WDR5B	3	122416042	3_76	0	0.00950456963427693	10.6688698118923	3.19124278675218e-07	-2.36515423148924	1
ENSG00000138496.16	PARP9	3	122564248	3_76	0	0.166310561381359	30.049906263108	1.57279429372241e-05	4.15561729873578	2
ENSG00000173200.12	PARP15	3	122577800	3_76	0	0.00804279806552266	4.80548061026804	1.21633433902234e-07	-0.278301067641887	1
ENSG00000173193.13	PARP14	3	122680360	3_76	0	0.00860544368172178	5.33285678820867	1.44424928572472e-07	-0.133395273535715	1
ENSG00000169087.10	HSPBAP1	3	122793842	3_76	0	0.0146535800957472	9.95056608023625	4.58881452490817e-07	-0.961871174533543	2
ENSG00000138463.8	DIRC2	3	122795125	3_76	0	0.0199541776235322	12.4695047929642	7.8305454381784e-07	-1.09185623595098	2
ENSG00000082684.14	SEMA5B	3	122921559	3_76	0	0.00832867223713141	5.03200103001085	1.31894129659636e-07	0.0560553202092999	1
ENSG00000065485.19	PDIA5	3	123066749	3_76	0	0.0147625834277458	10.3780135742612	4.82153776834625e-07	1.04246264634549	1
ENSG00000121542.11	SEC22A	3	123202292	3_76	0	0.0145968871480074	10.346726132592	4.75304775734639e-07	1.16010766088736	1
ENSG00000206527.9	HACD2	3	123585113	3_76	0	0.0452850760292743	20.0081417085197	2.85148328101238e-06	2.41295276401744	1
ENSG00000160145.15	KALRN	3	124079163	3_77	0	0.00938670392529406	4.76178342590175	1.40666840308264e-07	0.0735398515649999	1
ENSG00000114491.13	UMPS	3	124730444	3_77	0	0.0158835661433766	9.78451287428115	4.89098350986501e-07	1.48555580493123	1
ENSG00000082781.11	ITGB5	3	124894424	3_77	1	0.2559811950268	41.902885339833	3.37567761990767e-05	6.2893513887012	2
ENSG00000163885.11	CFAP100	3	126394612	3_78	0	0.0193361210192734	11.2889791933236	6.86962454811472e-07	-1.2829028076621	2
ENSG00000163848.19	ZNF148	3	125375658	3_78	0	0.103198992534842	27.4872387107182	8.92720577085049e-06	-2.72085852464014	1
ENSG00000144909.7	OSBPL11	3	125594988	3_78	0	0.0124417616631708	7.08538304918268	2.77430487704958e-07	0.656566281208974	2
ENSG00000189366.9	ALG1L	3	125928558	3_78	0	0.0116442350928517	6.45449878569595	2.36527946987825e-07	-0.52757183731448	2
ENSG00000114547.9	ROPN1B	3	125968016	3_78	0	0.0250968774060507	13.7817449002402	1.08851111930233e-06	-2.09123998033445	3
ENSG00000070476.14	ZXDC	3	126471761	3_78	0	0.0102162097111109	5.20969466556433	1.67498546782294e-07	-0.268935490185989	2
ENSG00000180767.9	CHST13	3	126525491	3_79	0	0.00807533271680183	4.75975091708622	1.20963299610938e-07	-0.0569315219464821	1
ENSG00000197763.14	TXNRD3	3	126655421	3_79	0	0.0507165902291148	22.3330731264238	3.56457296622447e-06	-2.64028535242616	1
ENSG00000159685.10	CHCHD6	3	126703986	3_79	0	0.00823424469758938	4.9449829939843	1.28143784178594e-07	-0.267862464815816	1
ENSG00000114554.11	PLXNA1	3	126988533	3_79	0	0.0163667760388081	11.4843096688078	5.91530316879396e-07	-1.498213929468	1
ENSG00000114631.10	PODXL2	3	127634127	3_79	0	0.0158689087305934	11.1897147215996	5.58824001077693e-07	-1.10793645049194	1
ENSG00000114626.17	ABTB1	3	127674918	3_79	0	0.0455433498676949	21.2934438916215	3.05196713509271e-06	2.2592484672715	2
ENSG00000187715.13	KBTBD12	3	127915490	3_79	0	0.0143448668969949	10.2272786215028	4.61706069928118e-07	1.25381509290079	1
ENSG00000058262.9	SEC61A1	3	128050756	3_79	0	0.020333506686502	13.5554609849065	8.67432216668282e-07	2.08709708751334	1
ENSG00000175792.11	RUVBL1	3	128153759	3_79	0	0.0118412344481307	8.40048688243918	3.13047623801459e-07	1.58815852936937	2
ENSG00000132394.10	EEFSEC	3	128153663	3_79	0	0.050167777309954	22.2276123913676	3.50934971261449e-06	-2.83442156201229	2
ENSG00000172752.14	COL6A5	3	130345447	3_80	0	0.0103544369178569	4.85812428195802	1.58308444320585e-07	-0.17266910832766	1
ENSG00000179348.11	GATA2	3	128493683	3_80	0	0.148816688588703	30.6682454874339	1.43631448802072e-05	-3.10001855045976	1
ENSG00000163902.11	RPN1	3	128680780	3_80	0	0.010903738742066	5.3499123517275	1.83582414623226e-07	0.0542626193271881	1
ENSG00000075785.12	RAB7A	3	128732300	3_80	0	0.0102441422258263	4.75624864790686	1.53337763208494e-07	0.157228424397447	1
ENSG00000187695.8	RP11-723O4.6	3	128993689	3_80	0	0.010224641769025	4.73812027150007	1.52462541571919e-07	0.0706558860445696	1
ENSG00000114656.10	KIAA1257	3	128993689	3_80	0	0.0102272126610191	4.74051099560087	1.52577824587289e-07	0.0218798988865007	2
ENSG00000114654.7	EFCC1	3	129001644	3_80	0	0.0369870729513261	17.022858081646	1.98148786075364e-06	1.8581572253499	1
ENSG00000172780.16	RAB43	3	129122387	3_80	0	0.0129242595212442	6.96826133907493	2.8342559954574e-07	-0.821513332719558	2
ENSG00000240682.9	ISY1	3	129161573	3_80	0	0.0144319001040687	8.01935326903102	3.64226745463133e-07	0.97819090569597	1
ENSG00000181789.14	COPG1	3	129249511	3_80	0	0.0124810385731224	6.63594961908528	2.60653030851225e-07	-0.599100238868494	1
ENSG00000183624.13	HMCES	3	129279274	3_80	0	0.0137478828914783	7.55668566801794	3.26946095443718e-07	0.75654717333164	1
ENSG00000184897.5	H1FX	3	129316642	3_80	0	0.0263930578420384	13.7845347382361	1.14496126774754e-06	1.5341205634934	2
ENSG00000172771.11	EFCAB12	3	129428575	3_80	0	0.0107219707886348	5.18997680966584	1.75125347743629e-07	0.585133332579953	2
ENSG00000163913.11	IFT122	3	129442145	3_80	0	0.0164545750088204	9.26971072905562	4.80022755028459e-07	-1.345573470007	1
ENSG00000251287.8	ALG1L2	3	130096756	3_80	0	0.0109620134686954	5.40065967285087	1.86314268502147e-07	-0.506387227118052	1
ENSG00000196455.7	PIK3R4	3	130746892	3_81	0	0.022730776560742	6.55409199209291	4.68852006995387e-07	-0.690092233293769	1
ENSG00000017260.19	ATP2C1	3	130850713	3_81	0	0.0210204474706354	5.8063981436837	3.84111882691951e-07	0.591483954692593	2
ENSG00000114670.13	NEK11	3	131027137	3_81	0	0.0363586262542165	11.0570448124545	1.26518929678983e-06	1.44549235387124	1
ENSG00000034533.11	ASTE1	3	131028108	3_81	0	0.0362388610810187	11.025318460075	1.25740347579778e-06	-1.44268383011945	1
ENSG00000198585.11	NUDT16	3	131381465	3_81	0	0.0235400561651729	6.88865281354208	5.10329607599454e-07	-0.919178943729969	1
ENSG00000114686.8	MRPL3	3	131502955	3_81	0	0.0201844981605753	5.41871437849993	3.44209767321622e-07	0.456840089716952	1
ENSG00000196353.11	CPNE4	3	132285293	3_82	0	0.015399812584669	6.58226118340677	3.1900649120957e-07	-0.69481632856509	1
ENSG00000014257.15	ACPP	3	132317024	3_82	0	0.0130943527023556	5.036980742388	2.0756938510861e-07	-0.305592713842538	2
ENSG00000138246.15	DNAJC13	3	132417408	3_82	0	0.0128630101212365	4.86721836689772	1.97030026736638e-07	-0.140682570923672	1
ENSG00000129048.6	ACKR4	3	132597261	3_82	0	0.0159403245583891	6.91115799158555	3.46702485130567e-07	-0.716757983483417	1
ENSG00000240303.7	ACAD11	3	132676260	3_82	0	0.012781996161925	4.80704923162694	1.93368721806303e-07	0.164924672438126	1
ENSG00000113971.19	NPHP3	3	132716979	3_82	0	0.0225161957684807	10.2086222805969	7.23387708089886e-07	1.08803207688934	1
ENSG00000091527.15	CDV3	3	133567377	3_83	0	0	25.3352333731168	0	1.24600933579886	2
ENSG00000163781.12	TOPBP1	3	133661592	3_83	0	0	17.5298019470251	0	0.889784606515655	1
ENSG00000144867.11	SRPRB	3	133779945	3_83	0	0	13.6631337766656	0	-1.26860461097079	1
ENSG00000154917.10	RAB6B	3	133895902	3_83	0	0	62.8616616048794	0	-0.548511110574274	1
ENSG00000163785.12	RYK	3	134251584	3_83	0	0	47.3293871893458	0	-0.318398175498916	1
ENSG00000114019.14	AMOTL2	3	134375499	3_83	0	0	94.6861346712327	0	-3.79720803541027	1
ENSG00000182923.16	CEP63	3	134486229	3_83	0	0	90.8049194329753	0	2.98411742215927	2
ENSG00000154928.16	EPHB1	3	134597811	3_83	0	0	40.6662629035294	0	0.485253127163303	2
ENSG00000174611.11	KY	3	134651743	3_83	0	0	18.3318137168679	0	-0.117525119140702	1
ENSG00000174579.3	MSL2	3	136196980	3_84	0	0.0159347886007687	6.13549647541525	3.07684055264461e-07	-0.536498819173464	1
ENSG00000114054.13	PCCB	3	136195634	3_84	0	0.0451681717975845	16.1193291189594	2.29133426143169e-06	-2.30506751098655	1
ENSG00000118007.12	STAG1	3	136752490	3_84	0	0.0912933388312404	22.9716453383121	6.59994272733501e-06	-3.29914209298272	1
ENSG00000168917.8	SLC35G2	3	136826698	3_84	0	0.040970332469046	15.1793284088483	1.95718112617733e-06	2.78811769125253	1
ENSG00000158092.6	NCK1	3	136862055	3_84	0	0.104192749496059	24.2765160669319	7.96036228402754e-06	-2.20255779556059	1
ENSG00000174564.12	IL20RB	3	136948563	3_84	0	0.0435385459178426	15.7654083345449	2.16017093313419e-06	2.82898315959365	1
ENSG00000183770.5	FOXL2	3	138946954	3_85	0	0.0179759057107296	11.2851071926058	6.38418470986229e-07	-1.50939578102934	1
ENSG00000158163.14	DZIP1L	3	138115664	3_85	0	0.0094517492930305	4.92854968630615	1.46602138803004e-07	0.230670485110922	1
ENSG00000138231.12	DBR1	3	138174902	3_85	0	0.00988929842523256	5.29273283012983	1.64723070180642e-07	0.175416119316289	2
ENSG00000114098.17	ARMC8	3	138187696	3_85	0	0.0101053968599334	5.60035550536931	1.78105751425536e-07	0.549410326577809	1
ENSG00000181322.13	NME9	3	138310535	3_85	0	0.047891264117792	20.4499346477993	3.08217432796862e-06	2.74350406741985	2
ENSG00000158186.12	MRAS	3	138346725	3_85	0	0.0367131146321251	16.9908266009625	1.96311034541091e-06	2.79078682196069	1
ENSG00000158220.13	ESYT3	3	138434098	3_85	0	0.0107077736326781	6.05696959962539	2.04109655182316e-07	-0.388229788469318	2
ENSG00000114107.8	CEP70	3	138594051	3_85	0	0.0112260678606785	6.69673094975844	2.3659169070002e-07	0.908816768421135	1
ENSG00000158234.12	FAIM	3	138609109	3_85	0	0.0165315867969875	10.6673754626152	5.54984810124429e-07	1.84834499228745	1
ENSG00000184432.9	COPB2	3	139389874	3_85	0	0.025929319019444	14.5121337436987	1.1842171789913e-06	1.74456305071282	1
ENSG00000114115.9	RBP1	3	139533281	3_85	0	0.0241249454921999	13.7888943416286	1.04689893562156e-06	-1.47007133124947	2
ENSG00000163864.15	NMNAT3	3	139674109	3_85	0	0.0141724677889049	8.68687778313135	3.87452228980855e-07	-1.14611119069985	1
ENSG00000158258.16	CLSTN2	3	139906965	3_85	0	0.0973977231764714	27.0148673663976	8.28057734411364e-06	2.92800806829519	2
ENSG00000155903.11	RASA2	3	141486623	3_86	0	0.0223928442006617	7.05454995304605	4.97150116141246e-07	0.900051574540329	1
ENSG00000069849.10	ATP1B3	3	141875705	3_87	0	0.00894278277090388	4.77382528860308	1.34353249816603e-07	0.241685451511599	2
ENSG00000114126.17	TFDP2	3	142152066	3_87	0	0.01099580268395	6.73969598930863	2.33225599829575e-07	1.15148444564124	2
ENSG00000175054.14	ATR	3	142579130	3_87	0	0.0255592908215107	14.7868448529208	1.18941466646639e-06	-1.84210199545523	1
ENSG00000120756.12	PLS1	3	142596343	3_87	0	0.00893332608580078	4.76378318168452	1.33928852395379e-07	-0.28920013042329	2
ENSG00000181744.8	C3orf58	3	143971850	3_88	0	0	20.0781637569297	0	0.666741085203487	1
ENSG00000231213.6	PLSCR5	3	146606182	3_90	0	0.0171270872520448	5.07372442135513	2.73476087971764e-07	-0.282430969566381	1
ENSG00000114698.14	PLSCR4	3	146226279	3_90	0	0.0216983633292298	7.33263263947807	5.00721083514809e-07	0.997153900886609	1
ENSG00000188313.12	PLSCR1	3	146544234	3_90	0	0.0442405189888437	14.1697161998566	1.97283306773882e-06	-1.81267575341843	2
ENSG00000152977.9	ZIC1	3	147393907	3_91	0	0.0141684391413811	11.3254446055723	5.04994028849783e-07	1.19469624804137	1
ENSG00000174963.17	ZIC4	3	147407102	3_91	0	0.00716210230564918	4.83536456377551	1.0898800861947e-07	-0.113472080611104	2
ENSG00000144891.17	AGTR1	3	148697390	3_91	0	0.0101321095688152	8.13328903989702	2.59343314976618e-07	0.814903643897553	2
ENSG00000153002.11	CPB1	3	148790298	3_91	0	0.0221266128754219	15.5791926616577	1.08484791674098e-06	1.8697361753956	2
ENSG00000163754.17	GYG1	3	148991343	3_91	0	0.00996685779501871	7.97686863940335	2.50207126829175e-07	0.929406835015808	1
ENSG00000071794.15	HLTF	3	149084128	3_91	0	0.0110540343362401	8.96185590262624	3.11765273966863e-07	1.20470262498961	2
ENSG00000163755.8	HPS3	3	149129654	3_91	0	0.0111282208003671	9.0254530973399	3.16084879782963e-07	1.30716896773192	1
ENSG00000047457.13	CP	3	149222355	3_91	0	0.159211482973703	34.8338195548533	1.74535775126877e-05	3.36279973853603	1
ENSG00000169908.11	TM4SF1	3	149378008	3_92	0	0.017433387315219	9.6790273027338	5.31034170468783e-07	-1.12203980082611	1
ENSG00000114744.8	COMMD2	3	149752844	3_92	0	0.0106570261485025	5.00514278725155	1.67865510932131e-07	0.248889984430182	1
ENSG00000082996.19	RNF13	3	149812676	3_92	0	0.0173583933168414	9.72030195116752	5.31004564621772e-07	-1.20699727491951	1
ENSG00000070087.13	PFN2	3	150007453	3_92	0	0.0360262967811426	16.7194181924073	1.89561334179176e-06	1.97674510755002	1
ENSG00000144895.11	EIF2A	3	150546920	3_93	0	0.022161368272771	9.92408332335881	6.92143184031105e-07	1.17571404429477	2
ENSG00000198843.12	SELENOT	3	150605914	3_93	0	0.0338455477660741	13.9812017999531	1.48920684978768e-06	1.50520197243283	1
ENSG00000120742.10	SERP1	3	150603336	3_93	0	0.0219630387390146	9.83815169684838	6.80009399844481e-07	1.11400847115087	2
ENSG00000174946.6	GPR171	3	151203001	3_93	0	0.0216201643320189	9.68775332394446	6.59160290261465e-07	1.13760019532203	1
ENSG00000174944.8	P2RY14	3	151278646	3_93	0	0.0193661326701842	8.63597378215961	5.26336140541222e-07	-1.13501041353339	1
ENSG00000181631.6	P2RY13	3	151351758	3_93	0	0.0243051429905878	10.8071557706803	8.26644090484906e-07	1.36308491930402	1
ENSG00000169313.9	P2RY12	3	151384664	3_93	0	0.0350919254796547	14.3286883129239	1.58242307728093e-06	-1.60743400896764	1
ENSG00000152580.8	IGSF10	3	151458602	3_93	0	0.0160986379293426	6.87270191934219	3.48197472874575e-07	0.697064107254045	2
ENSG00000198829.6	SUCNR1	3	151873953	3_94	0	0.0106071425136289	8.14406729642916	2.71862140063724e-07	0.648731290164185	1
ENSG00000152601.17	MBNL1	3	152244180	3_94	0	0.0116715422181107	9.05415508991478	3.32571591171983e-07	-1.16806023008475	1
ENSG00000169860.6	P2RY1	3	152834408	3_94	0	0.0347688617976749	19.4849400493104	2.13205557667395e-06	-1.89302355660062	2
ENSG00000181467.4	RAP2B	3	153162558	3_94	0	0.00799943363060185	5.46102847866248	1.37480991175208e-07	0.379206062880651	1
ENSG00000114790.12	ARHGEF26	3	154120764	3_95	0	0	26.3467886457277	0	-1.19383631080383	2
ENSG00000174953.13	DHX36	3	154324761	3_95	0	0	1262.73342192041	0	-1.49860496767641	1
ENSG00000196549.10	MME	3	155023818	3_96	0	0.0126065515226486	4.95897386920028	1.96742006651502e-07	0.228534506593578	1
ENSG00000240045.1	RP11-451G4.2	3	155293692	3_96	0	0.0133007086060736	5.46944297711993	2.28942727003304e-07	-0.475515009544264	1
ENSG00000114805.16	PLCH1	3	155745473	3_96	0	0.0127665023105004	5.0790332478886	2.0406191485954e-07	-0.36860158112028	1
ENSG00000174928.15	C3orf33	3	155806061	3_96	0	0.0123497647616071	4.76301871301725	1.85118552908526e-07	0.271092910646237	1
ENSG00000169359.13	SLC33A1	3	155852287	3_96	0	0.0203565863027725	9.52856650692981	6.1043790617907e-07	-1.13245717835112	1
ENSG00000169282.17	KCNAB1	3	156018225	3_96	0	0.0124588877586445	4.8467813841332	1.90038536904659e-07	-0.0190962126002636	2
ENSG00000114850.6	SSR3	3	156554757	3_97	0	0.0144176561466444	6.03869144102223	2.73997421817957e-07	-0.788256783898689	1
ENSG00000163659.12	TIPARP	3	156672810	3_97	0	0.0179616046471047	7.39762574377261	4.18163827794103e-07	0.909066726161881	1
ENSG00000197980.12	LEKR1	3	156825562	3_97	0	0.0146575175968936	6.43939335855283	2.97039601283722e-07	-0.875937150106883	2
ENSG00000163660.11	CCNL1	3	157159190	3_97	0	0.014599420240205	5.74201319979666	2.63820640270888e-07	0.394974241913272	2
ENSG00000174899.10	PQLC2L	3	157543172	3_97	0	0.0184375325597613	7.94366244993913	4.60927431486326e-07	1.02621652971696	1
ENSG00000174891.12	RSRC1	3	158110992	3_98	0	0.259563279587735	27.3051024410729	2.2304682046753e-05	4.83366895493987	1
ENSG00000178053.17	MLF1	3	158570984	3_98	0	0.0140385255284674	12.3091695397947	5.43825068507843e-07	1.60231444556043	1
ENSG00000168827.14	GFM1	3	158644652	3_98	0	0.0191190125180428	13.3940787342281	8.05911362208998e-07	-1.2559355018655	2
ENSG00000079257.7	LXN	3	158672071	3_98	0	0.0153119905116842	10.8267675294148	5.21722343959824e-07	0.628051986159149	2
ENSG00000118849.9	RARRES1	3	158726922	3_98	0	0.00713589928036218	5.43385877788872	1.22029837367038e-07	-0.99511161212803	2
ENSG00000283154.2	IQCJ-SCHIP1	3	159786017	3_99	0	0	11.568952164484	0	0.948845108959512	1
ENSG00000151967.18	SCHIP1	3	159839749	3_99	0	0	7.52045790143225	0	0.56688934809073	1
ENSG00000168811.6	IL12A	3	159989732	3_99	0	0	7.50600158727077	0	0.762767291539653	1
ENSG00000068885.14	IFT80	3	160399019	3_99	0	0	83.9755391425394	0	4.13349819015932	1
ENSG00000113810.15	SMC4	3	160398964	3_99	0	0	7.59530186891109	0	0.80153149996087	2
ENSG00000213186.7	TRIM59	3	160484409	3_99	0	0	18.0503260947077	0	1.65009389766759	1
ENSG00000186432.8	KPNA4	3	160566027	3_99	0	0	19.171594081663	0	1.73054263354811	1
ENSG00000163590.13	PPM1L	3	160755120	3_99	0	0	51.8101296035341	0	-1.53046016149477	1
ENSG00000169251.12	NMD3	3	161105700	3_99	0	0	74.7735150371837	0	-2.75321301224106	1
ENSG00000169255.13	B3GALNT1	3	161105484	3_99	0	0	60.2156947773345	0	0.631281135735811	1
ENSG00000196542.8	SPTSSB	3	161372828	3_99	0	0	130.89626019423	0	4.01919670451059	2
ENSG00000169064.12	ZBBX	3	167381185	3_102	0	0.0167023955519857	10.953927018354	5.7578133369881e-07	1.09084859794674	1
ENSG00000114200.9	BCHE	3	165788464	3_102	0	0.0763172323142184	25.5828663994074	6.14441850698083e-06	-2.54285393716753	2
ENSG00000114204.14	SERPINI2	3	167479269	3_103	0	0.0261051986850347	11.5413683489519	9.48185432273269e-07	-1.8921581744972	1
ENSG00000114209.14	PDCD10	3	167734716	3_103	0	0.0133983218763706	5.17310651758823	2.18127690677057e-07	-0.280005175629928	1
ENSG00000163536.12	SERPINI1	3	167735203	3_103	0	0.161737117727318	29.3734276893505	1.49511053590115e-05	-3.39827550602372	1
ENSG00000173905.8	GOLIM4	3	168096432	3_103	0	0.0254206604743739	11.2868850159618	9.02962895208442e-07	1.48145853679861	1
ENSG00000184378.2	ACTRT3	3	169769713	3_104	0	0.170066238538877	40.8410815398559	2.18586992306717e-05	-3.49560143434497	1
ENSG00000171757.15	LRRC34	3	169813035	3_104	0	0.0293400834548075	24.1632117819476	2.23113052933568e-06	-2.18997245914425	1
ENSG00000173890.16	GPR160	3	170037757	3_104	0	0.00936430627211615	13.552195889227	3.99387302650589e-07	1.29009839404398	1
ENSG00000173889.15	PHC3	3	170181879	3_104	0	0.0063514052631416	10.0930193251193	2.01743663533905e-07	0.924415340431018	1
ENSG00000136603.13	SKIL	3	170356729	3_104	0	0.00387353541551472	5.98981020195752	7.3017938246234e-08	-0.16084767792246	1
ENSG00000163577.7	EIF5A2	3	170908398	3_104	0	0.00328358624624381	4.76485854611883	4.92387947510749e-08	0.172473094375653	2
ENSG00000154310.16	TNIK	3	171438086	3_105	0	0.035693656763696	13.9864691450622	1.57111548241682e-06	-1.53596963305299	1
ENSG00000075651.15	PLD1	3	171802533	3_105	0	0.0137722100128912	4.87940892283756	2.11485125046716e-07	-0.0559364300275195	1
ENSG00000121858.10	TNFSF10	3	172523969	3_105	0	0.013634759350509	4.78385587339759	2.05274280107552e-07	0.103389397410045	1
ENSG00000197584.11	KCNMB2	3	178273180	3_109	0	0.00925579725757764	4.80476057406278	1.39956978495086e-07	0.0384068868218159	1
ENSG00000177565.16	TBL1XR1	3	177228005	3_109	0	0.0094559901270943	5.09989386398215	1.5176692040712e-07	-0.496608325698797	1
ENSG00000172667.10	ZMAT3	3	179073157	3_111	0	0.0275031337105856	18.9011082426965	1.63598163131584e-06	1.88818714933855	1
ENSG00000121879.3	PIK3CA	3	179147773	3_111	0	0.00705954858203772	5.93865313042388	1.31939205442253e-07	-0.48157573730243	2
ENSG00000171121.16	KCNMB3	3	179242377	3_111	0	0.00784952090640811	6.94658667690532	1.7160248918517e-07	-0.733960142950501	1
ENSG00000121864.9	ZNF639	3	179327705	3_111	0	0.0504662101800816	24.741708129468	3.92951856680314e-06	2.24700917316781	1
ENSG00000171109.18	MFN1	3	179343364	3_111	0	0.00944209197880719	8.70275216891005	2.58603153532646e-07	-1.00457152829941	3
ENSG00000114450.9	GNB4	3	179451249	3_111	0	0.0236929827531437	17.4735918831774	1.3028994477602e-06	-1.74139751139301	2
ENSG00000058056.8	USP13	3	179652649	3_111	0	0.00656430974932365	5.2476853798025	1.08409122465872e-07	-0.313157750262152	2
ENSG00000114757.18	PEX5L	3	180037206	3_111	0	0.00622860977605622	4.74907571589444	9.30913204279137e-08	0.00136178985177284	1
ENSG00000163728.10	TTC14	3	180601678	3_111	0	0.0074662818202077	6.47089984814864	1.52047061237992e-07	-0.613233400058768	1
ENSG00000114416.17	FXR1	3	180874572	3_111	0	0.0219853303311746	16.7582946625402	1.15950277240603e-06	-1.89143514274767	1
ENSG00000145075.11	CCDC39	3	180871053	3_111	0	0.0157840981076922	13.5950097975652	6.75317913920221e-07	1.66311196967027	1
ENSG00000205981.6	DNAJC19	3	180990173	3_111	0	0.0229174071652251	17.1552660638256	1.23729116679085e-06	-1.93132152981885	1
ENSG00000058063.15	ATP11B	3	182793299	3_112	0	0.0161469497583973	10.9572932612548	5.56804521036735e-07	-1.26063096068014	1
ENSG00000078070.12	MCCC1	3	183027343	3_112	0	0.0102036317063805	6.58639720626618	2.11500630565386e-07	0.643515075538588	2
ENSG00000176597.11	B3GNT5	3	183252770	3_112	0	0.0129378036793378	8.84677761996136	3.60209067523365e-07	1.04919441081823	1
ENSG00000114796.15	KLHL24	3	183592724	3_112	0	0.0114970966378233	7.72342372427607	2.7945186821522e-07	-1.1897304295523	2
ENSG00000180834.7	MAP6D1	3	183814846	3_112	0	0.0132837480604232	9.1024715367223	3.8053002832692e-07	-2.17855865718754	2
ENSG00000175193.13	PARL	3	183884463	3_112	0	0.101204914119594	28.67623395221	9.13340443993403e-06	-4.02044529644413	1
ENSG00000114770.16	ABCC5	3	184037743	3_112	0	0.0129187020247066	8.83712539822391	3.5928482339993e-07	2.46770353720331	1
ENSG00000163888.3	CAMK2N2	3	184260993	3_113	0	0.0168690303763404	8.27983014586433	4.39562385497978e-07	-2.01322555381096	1
ENSG00000145191.12	EIF2B5	3	184134987	3_113	0	0.0213771274988961	8.12572659051302	5.46664065115049e-07	0.265076599594325	2
ENSG00000161203.13	AP2M1	3	184175079	3_113	0	0.0986696925308391	21.9132671657051	6.80455740474157e-06	-1.67792715520991	1
ENSG00000161204.11	ABCF3	3	184186261	3_113	0	0.085023065248483	23.3081410130612	6.23667867021137e-06	-2.83873561044462	3
ENSG00000145198.14	VWA5B2	3	184230875	3_113	0	0.0153515861458352	6.43344053872094	3.10817540123123e-07	1.04680537730216	1
ENSG00000214160.9	ALG3	3	184258320	3_113	0	0.0169920777641914	8.35292019269446	4.46677207753007e-07	-2.02599478898942	1
ENSG00000145194.17	ECE2	3	184278280	3_113	0	0.622643629255274	21.4876317439941	4.21053299507837e-05	-3.98618035369297	1
ENSG00000175166.16	PSMD2	3	184312599	3_113	0	0.0154097028317787	5.58201726152145	2.70703837565868e-07	0.231596087237265	1
ENSG00000114867.20	EIF4G1	3	184313773	3_113	0	0.0337695442737663	12.2905993475132	1.30619264845437e-06	-1.10604039306552	1
ENSG00000114859.15	CLCN2	3	184375739	3_113	0	0.0145176648010509	5.54260712415677	2.53232728313175e-07	-1.05199655540402	1
ENSG00000163882.9	POLR2H	3	184362172	3_113	0	0.0173421399736897	7.32918721255078	4.00006893802855e-07	0.979845778300262	1
ENSG00000090539.15	CHRD	3	184380859	3_113	0	0.166651510265178	30.2230060363142	1.58509715084794e-05	3.21713259444738	1
ENSG00000177383.4	MAGEF1	3	184711626	3_113	0	0.015118431532294	5.569155364434	2.6497508786641e-07	-0.510052940983234	1
ENSG00000156931.15	VPS8	3	184806704	3_113	0	0.0265375491821436	10.8465729379919	9.05862594332936e-07	1.31118010916719	1
ENSG00000187068.2	C3orf70	3	185153374	3_113	0	0.0215889283166046	8.90800467687888	6.05230066067199e-07	-1.00394480886712	1
ENSG00000073803.13	MAP3K13	3	185283295	3_113	0	0.0145112885286517	5.15243198882045	2.35302867041889e-07	-0.359026095499059	2
ENSG00000145192.12	AHSG	3	186612673	3_114	0	0.00804117591893172	6.10868913906959	1.54588278987286e-07	0.507200620137645	1
ENSG00000163898.9	LIPH	3	185552861	3_114	0	0.00988110844418144	8.06787404456292	2.50884452590126e-07	-1.11356779935609	1
ENSG00000163904.12	SENP2	3	185582607	3_114	0	0.0160827619653482	12.7063915176801	6.43119741112208e-07	1.7335163166042	1
ENSG00000113838.12	TBCCD1	3	186592873	3_114	0	0.0158709828510021	12.5802538007268	6.28350838486971e-07	1.38583854991528	1
ENSG00000156976.16	EIF4A2	3	186783242	3_114	0	0.0159750643889988	12.642605188495	6.35606261230065e-07	1.36114805876726	1
ENSG00000163918.10	RFC4	3	186804948	3_114	0	0.0108905159010697	8.99328176067504	3.08230511708528e-07	0.980502709598194	1
ENSG00000163923.9	RPL39L	3	187180990	3_115	0	0.00980469481857893	5.22556295018507	1.61241243168733e-07	0.323445892536791	1
ENSG00000127241.16	MASP1	3	187173846	3_115	0	0.0187778927000329	11.4163575183018	6.7465755428377e-07	1.26002715623105	2
ENSG00000145012.13	LPP	3	188152990	3_115	0	0.159853282685128	32.2807808191725	1.62395714344551e-05	-3.17652894334741	1
ENSG00000113946.3	CLDN16	3	190322418	3_116	0	0.0093193732998581	4.88224216157233	1.4319076154509e-07	0.210580587451398	2
ENSG00000188729.6	OSTN	3	191208351	3_117	0	0.0173902889787566	10.6222768773942	5.81344261630851e-07	1.38049034988207	1
ENSG00000152492.13	CCDC50	3	191330673	3_117	0	0.0107737271631839	6.06074616142335	2.05494897148389e-07	0.57908151492881	1
ENSG00000188958.9	UTS2B	3	191329743	3_117	0	0.0146040089986567	8.95726940060215	4.11677092750323e-07	-1.03866627295439	1
ENSG00000187527.10	ATP13A5	3	193378740	3_118	0	0.0117949642428817	5.27110532360218	1.95662364005964e-07	-0.32104658909972	1
ENSG00000127249.14	ATP13A4	3	193591068	3_118	0	0.0111936478402261	4.77306613180285	1.68142718573209e-07	0.086532830015496	2
ENSG00000198836.8	OPA1	3	193596806	3_118	0	0.0116940321618501	5.18929927795001	1.90977399667079e-07	-0.375250477825229	1
ENSG00000133657.14	ATP13A3	3	194526650	3_119	0	0.0182465718013394	5.29672227464689	3.04156747975158e-07	0.326834050074597	1
ENSG00000145014.17	TMEM44	3	194634114	3_119	0	0.0556550661685904	16.0082132195306	2.80386137066372e-06	1.716213207893	1
ENSG00000041802.10	LSG1	3	194640947	3_119	0	0.0237283453551374	7.80661000112857	5.82960208713811e-07	-0.911343678580436	3
ENSG00000185112.5	FAM43A	3	194686237	3_119	0	0.0175232725270943	4.91074190256804	2.70814116168235e-07	0.228138079844394	1
ENSG00000173950.15	XXYLT1	3	195068062	3_121	0	0.0231159522890125	14.703163377447	1.06962500277139e-06	1.55669155733606	1
ENSG00000114331.13	ACAP2	3	195356148	3_121	0	0.016031419846489	11.2086589982738	5.65502616229706e-07	1.29339849543177	1
ENSG00000184203.7	PPP1R2	3	195536749	3_121	0	0.0188050717598225	12.7311474500716	7.5344493345002e-07	1.35918393936673	2
ENSG00000189058.8	APOD	3	195583476	3_121	0	0.00860035715229257	5.28030765934228	1.42917262235344e-07	-0.355349749994766	1
ENSG00000145113.21	MUC4	3	195824961	3_121	0	0.00862344905146184	5.30579885559722	1.43992793508649e-07	0.403051916502081	2
ENSG00000061938.16	TNK2	3	195901765	3_121	0	0.0094665497226244	6.19274812489219	1.84494791706732e-07	-0.564858997347385	1
ENSG00000163959.9	SLC51A	3	196206500	3_121	0	0.0180988686329195	12.3657913329285	7.0433993868454e-07	1.35991824138828	1
ENSG00000161217.11	PCYT1A	3	196237427	3_121	0	0.0161348340356894	11.2699726027915	5.72263881911187e-07	-1.23221224202576	2
ENSG00000213123.10	TCTEX1D2	3	196317854	3_121	0	0.0112868335666994	7.86592606943053	2.79402929290031e-07	-0.797549596495532	2
ENSG00000163960.11	UBXN7	3	196430227	3_121	0	0.0121458746192431	8.56415220031235	3.27357386044263e-07	-0.936126234527171	1
ENSG00000163961.4	RNF168	3	196503718	3_121	0	0.009755137469597	6.47835010544345	1.98887176415652e-07	0.630844375977026	1
ENSG00000174013.7	FBXO45	3	196568659	3_121	0	0.0238530575315319	15.0033895354424	1.12626973620125e-06	-1.56633281431377	2
ENSG00000174004.5	NRROS	3	196640093	3_121	0	0.0081754214997739	4.7986251041497	1.23462750573778e-07	0.171873717766595	1
ENSG00000174007.7	CEP19	3	196713767	3_121	0	0.00981580068162369	6.53728500110824	2.0194454379755e-07	0.590327501817702	2
ENSG00000163964.14	PIGX	3	196658902	3_121	0	0.013425837489448	9.51828539401192	4.02169454603846e-07	1.21050848952107	2
ENSG00000180370.10	PAK2	3	196740003	3_121	0	0.00824018282544836	4.87363196856466	1.26385878525282e-07	0.324058336465111	1
ENSG00000270170.1	NCBP2-AS2	3	196936251	3_121	0	0.0217022789631103	14.0998691289549	9.63006895837428e-07	1.76778648720385	2
ENSG00000119227.7	PIGZ	3	196948008	3_121	0	0.0109630525320914	7.58892074713926	2.6183065142458e-07	0.75053058847129	2
ENSG00000163975.11	MELTF	3	197023976	3_121	0	0.00841996250717947	5.07878826497357	1.34579601745314e-07	-0.397317583157953	2
ENSG00000161267.11	BDH1	3	197540955	3_122	0	0.0195125424742636	8.32674260992523	5.11326116582094e-07	-0.925174176748502	3
ENSG00000122068.12	FYTTD1	3	197736944	3_122	0	0.0201433256704984	8.63059278119291	5.47117710936829e-07	1.0112860431538	1
ENSG00000145016.15	RUBCN	3	197752067	3_122	0	0.0167852376777923	6.88986858860551	3.63954763208327e-07	0.685860750200632	1
ENSG00000186001.12	LRCH3	3	197791099	3_122	0	0.01671302278498	6.84874335312746	3.60225846753462e-07	0.680668052106377	1
ENSG00000185621.11	LMLN	3	197960381	3_122	0	0.0146587500686834	5.59833512569261	2.5826455499619e-07	0.538533203991546	2
ENSG00000250312.6	ZNF718	4	124756	4_1	0	0.0108398259255796	4.76915615168273	1.62694482197385e-07	0.053595867741947	1
ENSG00000186777.11	ZNF732	4	305472	4_1	0	0.0123544389943769	6.01404258925545	2.33829069904835e-07	0.603112499964753	1
ENSG00000182903.15	ZNF721	4	499142	4_1	0	0.030408785785051	14.6170537005075	1.39883952613443e-06	1.64274171078336	1
ENSG00000133256.12	PDE6B	4	603232	4_1	0	0.0311186066137503	14.8384184291857	1.45317102496917e-06	1.53046593735332	1
ENSG00000215375.6	MYL5	4	673609	4_1	0	0.0116577333474871	5.46145119042885	2.00369284630046e-07	0.422953984768621	1
ENSG00000169026.12	MFSD7	4	689228	4_1	0	0.0109898056456222	4.89991315486573	1.69467869019436e-07	0.16967329063371	1
ENSG00000185619.18	PCGF3	4	705427	4_2	0	0	11.9579234746222	0	1.2198199531887	2
ENSG00000127419.16	TMEM175	4	953186	4_2	0	0	115.694992560836	0	-0.0862262492393015	1
ENSG00000127415.12	IDUA	4	934185	4_2	0	0	543.466357942846	0	-0.830752950720271	3
ENSG00000145217.13	SLC26A1	4	993488	4_2	0	0	180.177015895815	0	-4.38586191613106	1
ENSG00000127418.14	FGFRL1	4	1010000	4_2	0	0	250.002016157225	0	-1.76809496074563	2
ENSG00000159692.15	CTBP1	4	1249829	4_2	0	0	92.8751258754833	0	-1.31125838591672	1
ENSG00000163945.15	UVSSA	4	1347765	4_2	0	0	119.041340662622	0	1.1585662416962	3
ENSG00000179979.8	CRIPAK	4	1347765	4_2	0	0	106.548066698036	0	3.2075253061862	3
ENSG00000206113.10	CFAP99	4	2418971	4_3	0	1.07062828047511e-07	12.343734438015	4.159051082288e-12	0.44882095662042	1
ENSG00000178950.16	GAK	4	1568311	4_3	0	1.09977012940909e-07	7.47834187519242	2.58830951360039e-12	-0.575579385388294	1
ENSG00000174137.12	FAM53A	4	1683910	4_3	0	9.59851217396945e-08	5.62499576806608	1.69916320041003e-12	0.129244925690821	2
ENSG00000168936.10	TMEM129	4	1721538	4_3	0	1.01748121061895e-06	27.9551793652766	8.95153790153752e-11	-2.22789541858882	2
ENSG00000013810.18	TACC3	4	1721659	4_3	0	6.06330408103872e-07	25.5996501743063	4.88486260991317e-11	-1.99375002046216	1
ENSG00000109685.17	NSD2	4	1872161	4_3	0	1.7386741546499e-07	22.6347014506126	1.23851691592857e-11	1.0279518289664	1
ENSG00000130997.16	POLN	4	2241643	4_3	0	4.33612000538819e-06	48.0720039357569	6.55997966870394e-10	2.88088069496347	1
ENSG00000123933.16	MXD4	4	2262585	4_3	0	1.60654661488513e-05	60.7957872871285	3.07380131376514e-09	3.3700751042364	1
ENSG00000159733.13	ZFYVE28	4	2395910	4_3	0	2.44198085530556e-07	24.159681286046	1.85670295797404e-11	-1.52213658577722	1
ENSG00000063978.15	RNF4	4	2470247	4_3	0	4.12476470013079e-06	89.6894466309447	1.16425871409199e-09	-2.54617633274348	1
ENSG00000125386.15	FAM193A	4	2535746	4_3	0	2.1701992414247e-07	11.8788731857498	8.1130439197286e-12	-1.39248846124444	1
ENSG00000087274.16	ADD1	4	2843547	4_4	0	0.0141804987341607	8.44148736213687	3.76720673392673e-07	-1.72958841181224	1
ENSG00000109736.14	MFSD10	4	2934914	4_4	0	0.00991922096721742	4.96765840168423	1.55073740616829e-07	0.0109387707606724	1
ENSG00000087269.15	NOP14	4	2920902	4_4	0	0.019074863614498	11.3379098332743	6.80617974103184e-07	2.09067627847846	3
ENSG00000125388.19	GRK4	4	2965483	4_4	0	0.031612057874306	15.7634334329871	1.5682401165095e-06	-1.96372004963913	1
ENSG00000197386.10	HTT	4	3073861	4_4	0	0.0107569892884806	5.77478360069687	1.95494896479634e-07	-0.664717420695433	1
ENSG00000159788.18	RGS12	4	3385844	4_4	0	0.0100537749166346	5.05298858211304	1.59877168693043e-07	0.053402091043298	1
ENSG00000175920.16	DOK7	4	3483325	4_4	0	0.106248727931098	28.0494640238411	9.37901606803444e-06	2.64806281027466	1
ENSG00000163956.10	LRPAP1	4	3508235	4_4	0	0.00983984546794481	4.95910488444015	1.53567935328025e-07	0.291125347532769	1
ENSG00000132406.11	TMEM128	4	4247756	4_5	0	0.0197141919002949	7.38178431974545	4.5798294481281e-07	0.929370578209663	1
ENSG00000145220.13	LYAR	4	4273560	4_5	0	0.0153082256376939	4.96841264346011	2.39359950802377e-07	-0.296523739942946	1
ENSG00000168818.9	STX18	4	4542773	4_5	0	0.0170359953067112	5.98818028860137	3.21049023119625e-07	-0.536909967831459	1
ENSG00000170891.10	CYTL1	4	5019422	4_6	0	0.0389739827600032	15.1713950299774	1.86084105422288e-06	-1.59691884924532	2
ENSG00000152953.12	STK32B	4	5051403	4_6	0	0.0329121396014337	13.546199944767	1.40308044478151e-06	1.58994700051404	1
ENSG00000173040.12	EVC2	4	5708742	4_7	0	0.0321938117258741	13.7550470869229	1.39361706287546e-06	-1.50089935500728	1
ENSG00000072832.14	CRMP1	4	5893806	4_7	0	0.0170990971976789	7.70202020273548	4.14463994363755e-07	-0.916325550736507	1
ENSG00000109501.13	WFS1	4	6270099	4_7	0	0.0209054248658003	9.62073706049287	6.32960075315351e-07	-1.53342476477801	2
ENSG00000179010.14	MRFAP1	4	6642546	4_7	0	0.0125958690231321	4.78895255264692	1.89835593292719e-07	-0.117445914392338	1
ENSG00000163993.6	S100P	4	6692863	4_7	0	0.0151854089228738	6.57019626307686	3.13988547613435e-07	0.634834294330624	2
ENSG00000178988.10	MRFAP1L1	4	6710033	4_7	0	0.0215223887857114	9.8987148665596	6.70468317745794e-07	-1.07749809480065	1
ENSG00000132405.18	TBC1D14	4	6894610	4_8	0	0.0182905973770838	7.01134329129537	4.03587861092547e-07	-0.746542432412814	1
ENSG00000173013.5	CCDC96	4	7042630	4_8	0	0.0199036248672957	7.81823061582318	4.89722015469045e-07	-1.00953917105437	1
ENSG00000109519.12	GRPEL1	4	7067650	4_8	0	0.0413076298179107	14.8187959863701	1.92642528167109e-06	-1.77240581438535	3
ENSG00000184985.16	SORCS2	4	7192428	4_8	0	0.0355442057236098	13.3725863126888	1.49586774345859e-06	1.67960942042153	2
ENSG00000170801.9	HTRA3	4	8274090	4_10	0	0.018221677752895	8.66534524251475	4.96916257943836e-07	-1.00522219946746	1
ENSG00000155275.18	TRMT44	4	8428090	4_10	0	0.0150924566406475	6.8682586623217	3.26223733006797e-07	0.763104406569216	1
ENSG00000087008.15	ACOX3	4	8407858	4_10	0	0.0195441030372928	9.33418810012761	5.74118135407788e-07	1.10676853165292	1
ENSG00000169676.5	DRD5	4	9781804	4_11	0	0.0156554215047524	6.25614063384117	3.08233786563796e-07	-0.538238745296183	1
ENSG00000109667.11	SLC2A9	4	10018940	4_11	0	0.0133504023316838	4.73836632002807	1.99081984073449e-07	0.385466687319371	2
ENSG00000178163.7	ZNF518B	4	10457345	4_11	0	0.0142216634900654	5.34065622261942	2.39030871725351e-07	0.356445994151989	1
ENSG00000038219.12	BOD1L1	4	13628058	4_13	0	0.075996862741523	25.7723413443948	6.16394156384389e-06	-2.53348688205598	2
ENSG00000048342.15	CC2D2A	4	15469445	4_15	0	0.0136812723214172	5.42011003484498	2.33369214545719e-07	-0.350201253421379	2
ENSG00000118564.14	FBXL5	4	15680842	4_15	0	0.0129376957420553	4.88782884426362	1.99013206525565e-07	-0.246338356744789	1
ENSG00000237765.6	FAM200B	4	15688610	4_15	0	0.0131140452341298	5.01676866229178	2.07047373648984e-07	-0.279563187052279	1
ENSG00000137441.7	FGFBP2	4	15993502	4_16	0	0.0100612566080843	5.07355148597628	1.60647240993771e-07	-0.155751362322397	1
ENSG00000169762.16	TAPT1	4	16228360	4_16	0	0.0731729190259773	24.1186817424465	5.55409010163005e-06	2.93638748138358	2
ENSG00000169744.12	LDB2	4	16898323	4_16	0	0.0187103500649981	10.9842240767938	6.46785493398014e-07	1.3124741795393	2
ENSG00000002549.12	LAP3	4	17576456	4_17	0	0.0207256328571023	15.5535700234839	1.01448788032239e-06	-2.75647043522403	1
ENSG00000047662.4	FAM184B	4	17781082	4_17	0	0.0108660477062571	14.3141916792104	4.89494041500055e-07	-4.00108300509789	1
ENSG00000163257.10	DCAF16	4	17810291	4_17	2	0.0296004027590597	18.8066362503528	1.75193390973387e-06	4.34086920847787	2
ENSG00000178177.15	LCORL	4	18022222	4_17	1	0.053150903494621	20.6846493568017	3.45993379086791e-06	-4.93870661344543	1
ENSG00000163138.18	PACRGL	4	20691931	4_19	0	0.0129023012598108	7.73977176558724	3.14270998954488e-07	-0.896055518886163	2
ENSG00000109610.5	SOD3	4	24775918	4_21	0	0.0141222637855181	5.64810675443313	2.51024545638674e-07	-0.493250527804512	2
ENSG00000181982.18	CCDC149	4	24833453	4_21	0	0.0379430154660235	15.1037678805518	1.80354141344249e-06	-1.93130527116523	1
ENSG00000153012.11	LGI2	4	25031251	4_21	0	0.0129943113906098	4.85515764245609	1.98548028527016e-07	-0.056743728913842	1
ENSG00000053900.10	ANAPC4	4	25372749	4_21	0	0.016977277270839	7.40341100441919	3.95556818708829e-07	-1.24473271523517	2
ENSG00000091490.10	SEL1L3	4	25863800	4_22	0	0.00847125054844022	4.74116347887236	1.26398357599408e-07	0.0254129942630928	1
ENSG00000169299.13	PGM2	4	37826564	4_31	0	0.00742932162329235	6.63989781985996	1.55245682035591e-07	-0.678547687632444	1
ENSG00000250254.1	PTTG2	4	37959927	4_31	0	0.0194307219565841	15.3846513265338	9.40774568769775e-07	1.47296509815674	1
ENSG00000109787.12	KLF3	4	38664197	4_31	0	0.0120682704817983	12.3105760061091	4.67554652430688e-07	1.84013533799423	1
ENSG00000174123.10	TLR10	4	38783057	4_31	0	0.0777231960990776	26.2346954109135	6.4170533683982e-06	-2.73586766602938	1
ENSG00000174125.7	TLR1	4	38857718	4_31	0	0.0277268254326711	17.4973062856173	1.52679354759748e-06	2.26331369006028	1
ENSG00000174130.12	TLR6	4	38857139	4_31	0	0.0674524715326568	25.7823956201528	5.47305873918834e-06	2.76527040799675	1
ENSG00000197712.11	FAM114A1	4	38910863	4_32	0	0.096335254185381	23.2264276496508	7.04168574257907e-06	-2.32586115040486	1
ENSG00000121895.7	TMEM156	4	39033194	4_32	0	0.0223835399302832	9.10468688614483	6.41361312426432e-07	-1.07940261918535	3
ENSG00000157796.17	WDR19	4	39181936	4_32	0	0.0164429706040394	6.15971851614432	3.18749946468395e-07	-0.497455895165108	1
ENSG00000035928.15	RFC1	4	39366463	4_32	0	0.0266290177731582	10.7664810232899	9.02272873114287e-07	1.40318290574786	1
ENSG00000134962.6	KLB	4	39404745	4_32	0	0.066750153792961	19.6307249783039	4.12379989353118e-06	2.35101978762182	1
ENSG00000163682.15	RPL9	4	39458104	4_32	0	0.0175141923567446	6.76184306133151	3.72704104628986e-07	-1.00964175359518	2
ENSG00000121897.14	LIAS	4	39458708	4_32	0	0.0501346904861781	16.8528436716682	2.65901326589447e-06	2.39466079870268	1
ENSG00000109814.11	UGDH	4	39527319	4_32	0	0.016303924258566	6.07873400103367	3.1189920108267e-07	-0.340353636430297	2
ENSG00000121892.14	PDS5A	4	39977663	4_32	0	0.0151741074300102	5.39407862979728	2.57590238406019e-07	0.418231692349158	2
ENSG00000078177.13	N4BP2	4	40057256	4_32	0	0.0198589330965836	7.96128520292628	4.97562989632653e-07	1.27103978077077	1
ENSG00000168421.12	RHOH	4	40197537	4_32	0	0.0141888576092988	4.75424933045991	2.12294311917395e-07	0.0529284087100701	1
ENSG00000163694.14	RBM47	4	40630445	4_33	0	0.00739994988398351	4.86603933381677	1.13321774717979e-07	-0.209321139862127	1
ENSG00000179299.16	NSUN7	4	40773724	4_33	0	0.00853002445959539	6.20052458517713	1.66451488805439e-07	-0.620706174821966	1
ENSG00000163697.16	APBB2	4	41216220	4_33	0	0.00772753954519834	5.26469836479263	1.28033525329268e-07	0.323362724997572	2
ENSG00000154277.12	UCHL1	4	41256670	4_33	0	0.0241882938519658	15.977714541091	1.21626684291224e-06	1.76746960229918	1
ENSG00000109133.12	TMEM33	4	41935083	4_33	0	0.01396274706784	11.3007928078082	4.96579466006695e-07	-1.71663287096007	1
ENSG00000014824.13	SLC30A9	4	41990735	4_33	0	0.0133962837956249	10.6227888288012	4.478492602819e-07	-1.21598310412695	1
ENSG00000178343.4	SHISA3	4	42396886	4_34	0	0.0276244592571853	13.3238210074025	1.15832798507342e-06	2.1076320197908	2
ENSG00000183783.6	KCTD8	4	44449097	4_35	0	0.0161963609982341	4.73811757193827	2.41508407910486e-07	-0.00879712800822713	1
ENSG00000177752.14	YIPF7	4	44678340	4_35	0	0.0161966471050279	4.73828637593833	2.41521278453252e-07	0.325996978675892	1
ENSG00000163281.11	GNPDA2	4	44726685	4_35	0	0.0177712507849225	5.62331803746653	3.1449925126732e-07	-0.746150483698857	1
ENSG00000109158.10	GABRA4	4	46994321	4_36	0	0.0116797012710625	4.98633556549961	1.83283010889902e-07	0.363685648783394	1
ENSG00000169019.10	COMMD8	4	47464004	4_37	0	0.0125398780883067	5.87321699531985	2.31781268237322e-07	-0.496851715814895	1
ENSG00000145244.11	CORIN	4	47837424	4_37	0	0.0337340720487165	15.3304919271412	1.62754810077119e-06	-1.87583555936827	2
ENSG00000170448.11	NFXL1	4	47914329	4_37	0	0.0119962593591324	5.45125854509325	2.05802952411694e-07	0.465316297202575	2
ENSG00000163293.11	NIPAL1	4	47913420	4_37	0	0.0125435853813843	5.87601706169113	2.31960326906329e-07	0.41929200733814	1
ENSG00000198515.13	CNGA1	4	48006903	4_37	0	0.0586563791167122	20.6694727119373	3.81551901009564e-06	-2.26561654137849	3
ENSG00000074966.10	TXK	4	48133766	4_38	0	0.0138899353564275	6.25733004764024	2.73525777379842e-07	-1.13561431798788	1
ENSG00000109171.14	SLAIN2	4	48341676	4_38	0	0.0139852553244157	8.53777074542747	3.75771520661046e-07	-2.39832954013329	1
ENSG00000145248.6	SLC10A4	4	48482870	4_38	0	0.0127251681110248	14.2683675604236	5.71408623892329e-07	-4.06777713132466	1
ENSG00000075539.13	FRYL	4	48780630	4_38	0	0.0262759195308778	29.7385453699761	2.45915905104845e-06	-5.27599569895613	1
ENSG00000109180.14	OCIAD1	4	48804745	4_38	0	0.0127065465957055	5.18595539467181	2.07379242639424e-07	0.429379542735317	1
ENSG00000145247.11	OCIAD2	4	48906337	4_38	1	0.0706257404143219	43.3517949604629	9.63560684483141e-06	-6.5767009232708	1
ENSG00000109184.14	DCUN1D4	4	51842716	4_38	0	0.0310177664951279	25.4223734257548	2.48162176612098e-06	-4.91218797191758	2
ENSG00000163069.12	SGCB	4	52037983	4_38	0	0.0391541894919354	14.657961614664	1.80617901466565e-06	1.17665787237851	1
ENSG00000109189.12	USP46	4	52657558	4_38	0	0.0186373990908768	8.02328293470264	4.7059400062021e-07	-0.340628053894647	1
ENSG00000128045.6	RASL11B	4	52862012	4_38	0	0.0139169399178866	6.3819745830442	2.79516723093039e-07	1.1397051597049	1
ENSG00000180613.10	GSX2	4	54099937	4_39	0	0.00820216459086542	6.03884145110502	1.5588024547324e-07	0.807417046193987	1
ENSG00000184178.15	SCFD2	4	53366501	4_39	0	0.0101171885674407	8.04800632229952	2.56246019104902e-07	0.659797665190716	1
ENSG00000145216.15	FIP1L1	4	53377468	4_39	0	0.00753403052039192	5.06292124094347	1.20043187974372e-07	0.288943407114827	1
ENSG00000109255.11	NMU	4	55636449	4_40	0	0.207928069991619	35.3580492197966	2.31371782351787e-05	3.26003282709253	1
ENSG00000157404.15	KIT	4	54657574	4_40	0	0.00987614334063147	5.66466992534286	1.76064163346646e-07	-0.498318821694487	1
ENSG00000128052.8	KDR	4	55127139	4_40	0	0.0759450658793632	25.2501407654979	6.03493143720907e-06	-2.60634783722859	1
ENSG00000128039.10	SRD5A3	4	55337032	4_40	0	0.00896443052221885	4.74354514347777	1.33824218948354e-07	0.342641950630192	2
ENSG00000134851.12	TMEM165	4	55395772	4_40	0	0.0114997472381402	7.11302603104513	2.57425560198552e-07	-1.263021861958	1
ENSG00000250821.2	RP11-345F18.1	4	55909568	4_41	0	0.0176469436973049	16.8541246907418	9.36019025676709e-07	1.860189431585	1
ENSG00000157426.13	AASDH	4	56387660	4_41	0	0.0160162680197836	15.8729282055122	8.00068834375857e-07	-1.6623323433124	1
ENSG00000128059.8	PPAT	4	56435515	4_41	0	0.0170128209383421	16.4662340738319	8.8161625605635e-07	1.71111960981476	1
ENSG00000174780.15	SRP72	4	56465194	4_41	0	0.00494704747032948	4.76167425837325	7.41335391353638e-08	-0.0213453354291029	3
ENSG00000171476.21	HOPX	4	56676828	4_41	0	0.012572408344464	13.6931157086321	5.41788434439589e-07	-1.53240853253459	1
ENSG00000128040.10	SPINK2	4	56819503	4_41	0	0.00689728093855835	7.9524897515247	1.72619560972551e-07	0.900748317869881	3
ENSG00000084092.6	NOA1	4	56977697	4_41	0	0.032341849399378	22.6127934831732	2.3015904169012e-06	2.21464295845005	1
ENSG00000047315.15	POLR2B	4	56977697	4_41	0	0.032341849399378	22.6127934831732	2.3015904169012e-06	-2.21464295845005	1
ENSG00000163453.11	IGFBP7	4	57087112	4_41	0	0.00494569809220224	4.76460974756229	7.41590077185716e-08	0.0634971438798101	2
ENSG00000150471.16	ADGRL3	4	61298695	4_43	0	0.0627076204136948	26.6257745939348	5.2545018047202e-06	2.57721866710444	1
ENSG00000145241.10	CENPC	4	67545510	4_47	0	0.127881202057761	28.4579250430771	1.14529908752631e-05	3.47441570074528	2
ENSG00000033178.12	UBA6	4	67699224	4_47	0	0.0121461304906385	5.69577904007934	2.17720864148515e-07	-0.166833450684271	2
ENSG00000083896.12	YTHDC1	4	68353331	4_48	0	0.00606758023558629	4.85054660039371	9.26222193405564e-08	0.241899064982586	1
ENSG00000173597.8	SULT1B1	4	69787749	4_48	0	0.0146386487146515	12.4307900514996	5.72675619534254e-07	1.17385933275575	1
ENSG00000178522.14	AMBN	4	70592568	4_49	0	0.0489793166523534	13.4787704487821	2.07764801039572e-06	-1.48185753068803	1
ENSG00000132465.10	JCHAIN	4	70682301	4_49	0	0.0225496148005013	6.02682273230987	4.27697310134545e-07	0.436046884006885	1
ENSG00000132467.3	UTP3	4	70688558	4_49	0	0.0375589147248775	10.918703199667	1.29060418557293e-06	-1.29844479317084	1
ENSG00000018189.12	RUFY3	4	70704538	4_49	0	0.0200265252278619	4.89292031816439	3.08377525348657e-07	0.170210461968435	1
ENSG00000156136.9	DCK	4	70992405	4_49	0	0.020089362895653	4.92284240679856	3.11236892653707e-07	-0.101892449282786	1
ENSG00000080493.15	SLC4A4	4	71186607	4_49	0	0.026525163579749	7.58056111905988	6.32802808806021e-07	-0.955084822115066	1
ENSG00000156140.9	ADAMTS3	4	72552552	4_50	0	0.0210790407455658	10.5590139646049	7.00459744308191e-07	1.22663055673607	2
ENSG00000163631.16	ALB	4	73396698	4_50	0	0.0119695110057834	5.16252799402914	1.94467845069446e-07	0.314583522312076	1
ENSG00000124875.9	CXCL6	4	73836402	4_51	0	0.0122227026517957	7.59267451478494	2.92059275181692e-07	-0.843969181302516	1
ENSG00000163739.4	CXCL1	4	73869527	4_51	0	0.0132369687109353	8.35180798557718	3.47918896331202e-07	-0.887394872057088	1
ENSG00000163734.4	CXCL3	4	74038579	4_51	0	0.0095356812734595	5.23043361242608	1.56963398887455e-07	0.28913931591628	1
ENSG00000169116.11	PARM1	4	74933308	4_51	0	0.00905885613039881	4.74261809093318	1.35207408772794e-07	0.0470198433038076	1
ENSG00000163743.13	RCHY1	4	75512482	4_51	0	0.0101532124278688	5.82728176876555	1.86199480338009e-07	-0.452083796334201	1
ENSG00000174792.10	C4orf26	4	75555670	4_51	0	0.0190190495298814	11.8076546434029	7.06742852944774e-07	-1.33377375212403	1
ENSG00000138769.10	CDKL2	4	75632164	4_51	0	0.0355255999906031	17.7910864982817	1.98908281984232e-06	1.9632959656256	1
ENSG00000138757.14	G3BP2	4	75724992	4_51	0	0.00941345964023643	5.10775139817576	1.51317093220191e-07	0.183991767985164	1
ENSG00000138768.14	USO1	4	75708141	4_51	0	0.00981250663956324	5.50261059672776	1.69925171721905e-07	0.404558866824679	3
ENSG00000138744.14	NAAA	4	75898664	4_51	0	0.00967488388432625	5.36826914552788	1.63451540005141e-07	0.457838502398797	3
ENSG00000198301.11	SDAD1	4	75991075	4_51	0	0.00906141198710697	4.7453003019658	1.35322044848075e-07	0.00970418537477864	1
ENSG00000138755.5	CXCL9	4	76007275	4_51	0	0.022734037230184	13.5123475627665	9.66754824672922e-07	1.57846325244575	1
ENSG00000156219.16	ART3	4	76009716	4_51	0	0.00908288662560652	4.76780824414201	1.36286126167331e-07	0.104851374540015	1
ENSG00000169248.12	CXCL11	4	76041843	4_51	0	0.00968275774178884	5.37600723394737	1.63820363124986e-07	-0.443701176441895	1
ENSG00000138750.14	NUP54	4	76147943	4_51	0	0.0093122761380624	5.00498010059057	1.46678741297377e-07	0.274410876412207	2
ENSG00000189157.13	FAM47E	4	76278261	4_52	0	0.00810197176481342	8.29017227143238	2.11379688905834e-07	-1.97180768815879	1
ENSG00000138760.9	SCARB2	4	76234438	4_52	0	0.0124800733656988	9.11377514828809	3.57951693728853e-07	-0.870121391706632	1
ENSG00000118804.8	STBD1	4	76306523	4_52	0	0.010661437062453	13.3885856274727	4.49220349775496e-07	3.00243213652288	1
ENSG00000163749.17	CCDC158	4	76421795	4_52	0	0.0413173358230269	23.4034451567774	3.04313400604985e-06	-3.81612841482191	2
ENSG00000138758.11	SEPT11	4	76949863	4_52	0	0.0080421367101613	5.34942302450727	1.35390243029425e-07	0.456374261551197	1
ENSG00000138764.14	CCNG2	4	77154681	4_52	0	0.00794644683958068	5.12824928295964	1.28248142610814e-07	0.271416684002465	1
ENSG00000138767.12	CNOT6L	4	77818978	4_52	0	0.0152138288559788	11.3379913904543	5.42854725935575e-07	1.62144465654844	1
ENSG00000169288.17	MRPL1	4	77862664	4_52	0	0.00860412331638905	5.91717038943613	1.60224776760621e-07	0.859654667062085	2
ENSG00000138759.18	FRAS1	4	78057258	4_52	0	0.109399179853739	29.6855639924622	1.02204106140947e-05	-2.89413655431156	1
ENSG00000138772.12	ANXA3	4	78574802	4_53	0	0.0119791629387264	6.79281685220825	2.56085713745631e-07	0.910802602379559	1
ENSG00000163291.14	PAQR3	4	78938670	4_53	0	0.00973410160698851	4.81805936376361	1.47596818278849e-07	0.147439752863388	2
ENSG00000152784.15	PRDM8	4	80183549	4_54	0	0	28.9155330850473	0	3.80727021806223	2
ENSG00000138669.9	PRKG2	4	81215346	4_55	0	0.0372252676580157	12.7786628276093	1.49703589591096e-06	-1.7256167942461	1
ENSG00000138670.17	RASGEF1B	4	82044284	4_55	0	0.0161662674776634	4.79522634432267	2.43965179661809e-07	0.0928982895749793	1
ENSG00000138668.18	HNRNPD	4	82374953	4_55	0	0.0217087778871274	7.60940185054702	5.19870134215215e-07	-0.946748073170109	1
ENSG00000152795.17	HNRNPDL	4	82430452	4_55	0	0.0162503315240325	4.84468620938326	2.47763228888972e-07	-0.151080872459091	1
ENSG00000145293.15	ENOPH1	4	82430668	4_55	0	0.0162952385264759	4.87100350590591	2.49797528880949e-07	-0.169027875123466	1
ENSG00000249242.7	TMEM150C	4	82562125	4_56	0	0.0316148813140998	14.4816480456444	1.44084916065766e-06	1.43352532214121	1
ENSG00000145284.11	SCD5	4	82665826	4_56	0	0.0121533589577633	5.34915750832389	2.04592959711837e-07	-0.362304055735341	1
ENSG00000138674.16	SEC31A	4	82901181	4_56	0	0.0865146583961406	24.2358376420967	6.59867449206091e-06	-2.96243216325051	2
ENSG00000168152.12	THAP9	4	82901181	4_56	0	0.0524751891594858	19.3632430194923	3.19772478139992e-06	-2.52499235544752	1
ENSG00000173085.13	COQ2	4	83284719	4_56	0	0.0114408012238962	4.77402455698485	1.71889782644633e-07	-0.106940823215663	1
ENSG00000163322.13	FAM175A	4	83522904	4_56	0	0.014639695283474	7.12183625988163	3.28120220999463e-07	0.511344901032713	1
ENSG00000163623.9	NKX6-1	4	84101157	4_57	0	0.0362484475205722	18.3630423906344	2.09480220049143e-06	-2.00181282135642	1
ENSG00000163624.5	CDS1	4	84583243	4_57	0	0.00904523806160551	5.18835028074387	1.47692439548601e-07	0.304755979085533	1
ENSG00000138639.17	ARHGAP24	4	85475380	4_57	0	0.0677011748908514	23.7315549932575	5.05628302092305e-06	2.11832235207844	1
ENSG00000145283.7	SLC10A6	4	86870829	4_60	0	0.0267233418626485	22.1629907908012	1.86392360002175e-06	-2.08650898164022	1
ENSG00000163633.10	C4orf36	4	86936370	4_60	0	0.0165686950540078	17.25530501628	8.99745988653595e-07	2.20245415506243	1
ENSG00000145332.13	KLHL8	4	87240160	4_60	0	0.00608801788287394	7.98325802768943	1.52955486433437e-07	1.36339142571675	2
ENSG00000170509.11	HSD17B13	4	87320623	4_60	0	0.00426061049854143	4.8108372718986	6.45062022426959e-08	0.18339139549113	1
ENSG00000198189.10	HSD17B11	4	87337331	4_60	0	0.00872929554560365	11.5389754525693	3.16997196003648e-07	-1.36381508758802	3
ENSG00000170502.12	NUDT9	4	87422138	4_60	0	0.0055786486212468	7.29212193863446	1.28024150754756e-07	0.963313570629851	3
ENSG00000152583.12	SPARCL1	4	87530427	4_60	0	0.00570531396937912	7.41379715160115	1.3311568211627e-07	1.20830429094957	2
ENSG00000118785.13	SPP1	4	87975269	4_60	0	0.00423430650010415	4.75535397792167	6.33686004236292e-08	0.081340879939755	1
ENSG00000118762.7	PKD2	4	88007247	4_60	0	0.00451015510779917	5.35201042321344	7.59656751677414e-08	-0.382498152374278	2
ENSG00000118777.10	ABCG2	4	88231566	4_60	0	0.00638122121337836	8.66216101297858	1.73955845118292e-07	0.910822925737268	1
ENSG00000163644.14	PPM1K	4	88285020	4_60	0	0.00741821475246451	10.0299612966544	2.34157262717353e-07	1.17100466923467	2
ENSG00000138642.14	HERC6	4	88282045	4_60	0	0.0341957275583717	24.9122742053275	2.68098384783458e-06	2.28783931113883	2
ENSG00000138646.8	HERC5	4	88495725	4_60	0	0.0048870225816825	6.36730891797274	9.7928531085938e-08	0.787666082147335	1
ENSG00000177432.6	NAP1L5	4	88696236	4_60	0	0.00608224050968476	8.30608414616146	1.58989663294982e-07	-1.03524950637195	1
ENSG00000138640.14	FAM13A	4	89110697	4_60	0	0.006316140051978	9.43951929670464	1.87633596748854e-07	1.37475361394573	2
ENSG00000180346.3	TIGD2	4	89111370	4_60	0	0.0100288976631875	12.0657000699062	3.8081557190721e-07	-0.980375248882013	1
ENSG00000185477.4	GPRIN3	4	89308125	4_60	0	0.00491974354361424	6.08042851932735	9.41424779872751e-08	-0.462379014048023	1
ENSG00000145335.15	SNCA	4	89838486	4_61	0	0.0299053708612987	9.68196997622871	9.11217176832011e-07	-1.32116849870316	2
ENSG00000138722.9	MMRN1	4	89879107	4_61	0	0.0333583394298161	10.7306093812636	1.1265170856353e-06	1.46815194830035	2
ENSG00000184305.14	CCSER1	4	90111387	4_61	0	0.0296489903582672	9.59940982371979	8.95701735646203e-07	-0.978281301131941	1
ENSG00000163106.10	HPGDS	4	94344671	4_63	0	2.46246043034137e-06	18.726411608418	1.45121847680956e-10	-1.70504078327285	2
ENSG00000163110.14	PDLIM5	4	94671410	4_63	0	1.88235111886481e-06	19.3252615493485	1.14481415496803e-10	-1.6125182717886	1
ENSG00000138696.10	BMPR1B	4	94991774	4_63	0	1.98444065684367e-05	627.257817746618	3.91735718782274e-08	1.90979538876155	1
ENSG00000182168.14	UNC5C	4	95549464	4_64	0	0.036579976441025	13.4534923104073	1.54877179127315e-06	-1.58636232896412	1
ENSG00000138698.14	RAP1GDS1	4	98261137	4_65	0	0.0211681893007479	7.85566526429758	5.23330026995603e-07	0.798792964119798	2
ENSG00000248713.1	RP11-766F14.2	4	99654986	4_66	0	0.013710167037185	5.34633105864455	2.30678738426918e-07	0.377512543347142	2
ENSG00000168785.7	TSPAN5	4	98658328	4_66	0	0.0716874721143102	21.2456199729962	4.79315693701856e-06	2.11118123062858	1
ENSG00000151247.12	EIF4E	4	98930260	4_66	0	0.0141197762917342	5.62682542741347	2.50034669170868e-07	-0.855169413171959	1
ENSG00000164024.11	METAP1	4	98994721	4_66	0	0.0164276548117408	7.06992940491356	3.65510299814624e-07	0.784469531959817	1
ENSG00000197894.10	ADH5	4	99083190	4_66	0	0.0253689242705368	11.2214335745099	8.95899653689964e-07	-1.48038695705847	2
ENSG00000196616.13	ADH1B	4	99353129	4_66	0	0.0220190804906961	9.86681936051594	6.8373109287801e-07	1.1598556727507	1
ENSG00000248144.5	ADH1C	4	99353000	4_66	0	0.0282893819387983	12.2650538500862	1.09194783658118e-06	1.49895370455305	3
ENSG00000138823.13	MTTP	4	99563657	4_66	0	0.0338038071219309	13.9735949423989	1.48656101334001e-06	1.56927689760842	1
ENSG00000145331.13	TRMT10A	4	99563657	4_66	0	0.038930642647405	15.3314397275523	1.87838013464368e-06	-1.7388646473725	2
ENSG00000070190.12	DAPP1	4	99817240	4_67	0	0.00848147672709154	7.59826148545177	2.02812483730229e-07	0.8407225158455	1
ENSG00000109270.12	LAMTOR3	4	99889454	4_67	0	0.0100053654526443	9.1695280687971	2.88728007693356e-07	-1.0721197910318	2
ENSG00000164031.16	DNAJB14	4	99946887	4_67	0	0.0117457839041233	10.6955582205102	3.95361555140399e-07	1.25057390925966	2
ENSG00000164035.9	EMCN	4	100880518	4_67	0	0.00898856478447274	8.15033186045468	2.30555039252532e-07	-1.03008770602121	1
ENSG00000169836.4	TACR3	4	103719778	4_68	0	0.0177086399484359	7.15955231363012	3.99006571480035e-07	0.922978836063844	2
ENSG00000138821.12	SLC39A8	4	102431553	4_68	0	0.0138661392301753	4.82743449372824	2.10659437220575e-07	0.0581767768086644	1
ENSG00000109332.19	UBE2D3	4	102868625	4_68	0	0.0157023907558448	6.0126978702431	2.97128380619577e-07	0.573782264544858	2
ENSG00000145354.9	CISD2	4	102869029	4_68	0	0.0145323765998695	5.27459754374266	2.41232015705278e-07	0.333900607125174	1
ENSG00000164037.16	SLC9B1	4	103020065	4_68	0	0.0138115957180813	4.78988659461936	2.0819872347898e-07	-0.304559555380624	1
ENSG00000164038.14	SLC9B2	4	103085948	4_68	0	0.0235893212299101	9.89877109039872	7.34861846059413e-07	1.50936328381729	1
ENSG00000164039.14	BDH2	4	103099265	4_68	0	0.0147787622240908	5.43482425276588	2.52774081085837e-07	0.758464082711148	2
ENSG00000138778.11	CENPE	4	103198430	4_68	0	0.0143268393946961	5.13885894077549	2.31700015472625e-07	-0.304212258089557	1
ENSG00000138777.19	PPA2	4	105473840	4_69	0	0.00573994193248439	5.0598446081833	9.14015692591325e-08	-0.513538818669844	2
ENSG00000138780.14	GSTCD	4	105706791	4_69	0	0.00712312929202752	6.9287712624185	1.55323091250123e-07	-0.518728893869086	2
ENSG00000168743.12	NPNT	4	105897896	4_69	0	0.00594472145849756	5.24792098483921	9.81810724367696e-08	0.220157276066886	1
ENSG00000164022.16	AIMP1	4	106315135	4_69	0	0.00580353629701258	5.16785496624942	9.43869593280501e-08	-0.346019966225104	1
ENSG00000155011.8	DKK2	4	107283576	4_70	0	0.0129970737482376	5.25585218261537	2.14979822212427e-07	0.331996109160937	1
ENSG00000138798.11	EGF	4	109912954	4_71	0	0.010744669822489	10.6752097524214	3.60976113835176e-07	-1.53776051512076	1
ENSG00000155016.17	CYP2U1	4	107931440	4_71	0	0.00673946374755352	6.21070237440706	1.31727070309614e-07	0.66992194762501	1
ENSG00000138796.16	HADH	4	107989895	4_71	0	0.0205392812331685	16.5390345269092	1.06906563402277e-06	-1.97794963131597	1
ENSG00000109475.16	RPL34	4	108620460	4_71	0	0.00589085098326903	4.86552041649733	9.02020296507324e-08	-0.405835745414498	1
ENSG00000164089.8	ETNPPL	4	108762629	4_71	0	0.00601244171784521	4.94026538622589	9.3478155130608e-08	-0.176034548399397	1
ENSG00000138794.9	CASP6	4	109703334	4_71	0	0.0061990422353353	5.21224555525873	1.01685361436796e-07	0.298210327685775	2
ENSG00000123739.10	PLA2G12A	4	109732284	4_71	0	0.00684801314114358	6.13239413365029	1.32161091957643e-07	0.536680975914786	1
ENSG00000205403.12	CFI	4	109802411	4_71	0	0.00651840973207085	5.66117085123918	1.16133333244061e-07	-0.348774631809735	1
ENSG00000109534.16	GAR1	4	109836647	4_71	0	0.0441661680484575	24.2269285520161	3.36741818427562e-06	2.49152218056844	1
ENSG00000180245.4	RRH	4	109827059	4_71	0	0.00601051296951316	4.98263900523975	9.42496911554085e-08	0.441530772478805	1
ENSG00000138792.9	ENPEP	4	110366631	4_72	0	0.2020975654055	21.2958361241444	1.35445553288521e-05	3.61757482646192	1
ENSG00000174749.5	C4orf32	4	112146326	4_72	0	0.00705219452341543	7.96015835513361	1.76666808781614e-07	0.912946536764869	1
ENSG00000145365.10	TIFA	4	112284387	4_72	0	0.00543729306186858	5.55463842896649	9.50489907003785e-08	-0.350805159154695	1
ENSG00000138658.15	ZGRF1	4	112637446	4_72	0	0.00902869183454325	10.1144559320755	2.87393095554352e-07	-1.1867477750566	2
ENSG00000145362.17	ANK2	4	112816449	4_72	0	0.00509490362181531	4.95556191734109	7.94580410027604e-08	-0.269167113910044	3
ENSG00000145349.16	CAMK2D	4	113761763	4_73	0	0.023890252848197	11.9273153684212	8.96752141442023e-07	1.2595289062281	1
ENSG00000180801.13	ARSJ	4	113979801	4_73	0	0.0130172221067647	6.13290339536112	2.51242677218059e-07	0.609382605711955	1
ENSG00000174607.10	UGT8	4	114598947	4_73	0	0.0724535807605427	22.6295856645492	5.15994924540379e-06	2.58724708212652	1
ENSG00000174599.5	TRAM1L1	4	117085940	4_75	0	0.0314307941921578	9.18077800876781	9.0812120104694e-07	-1.07634216903317	2
ENSG00000145388.14	METTL14	4	118684965	4_76	0	0.0743151895439842	19.915419997775	4.65774848462239e-06	-2.67124711841413	2
ENSG00000164100.8	NDST3	4	118033455	4_76	0	0.0426813540523298	14.5368696843654	1.95262146758492e-06	1.83456206917251	1
ENSG00000164099.3	PRSS12	4	118352557	4_76	0	0.016899956217336	5.65956579127944	3.01007742095316e-07	0.576931275166757	1
ENSG00000150961.14	SEC24D	4	118838941	4_76	0	0.0211114410526018	7.78360227919139	5.17139235679318e-07	1.57576415845066	2
ENSG00000172403.10	SYNPO2	4	118850326	4_76	0	0.0227974252965082	8.51817056621588	6.11140558879578e-07	1.05786112878351	2
ENSG00000145390.11	USP53	4	119212999	4_77	0	0.0143135688840664	8.73064601838215	3.9328129051566e-07	-1.0570681635925	1
ENSG00000164096.12	C4orf3	4	119304800	4_77	0	0.0096974332898877	5.02432509182155	1.53335779894662e-07	0.733328827865031	1
ENSG00000164109.13	MAD2L1	4	120066840	4_78	0	0.00939303076491937	8.44991075902823	2.49785279557064e-07	-1.01815122254481	1
ENSG00000138738.10	PRDM5	4	120795936	4_78	0	0.00712333513086938	5.82079867904601	1.30489308459269e-07	-0.606970900684644	2
ENSG00000164111.14	ANXA5	4	121695011	4_78	0	0.00766288767928891	6.51457743711212	1.57104159754464e-07	-0.657942208229541	2
ENSG00000164112.12	TMEM155	4	121765765	4_79	0	0.0144466299971728	4.7966131825074	2.18077178846674e-07	-0.0849529144023281	1
ENSG00000123737.12	EXOSC9	4	121801308	4_79	0	0.0192020722282731	7.51079806381166	4.53882207346832e-07	-0.961752455235195	2
ENSG00000138741.10	TRPC3	4	121951564	4_79	0	0.0475575079014108	16.2134004708734	2.42662223292956e-06	-1.7884534479188	2
ENSG00000138688.15	KIAA1109	4	122152371	4_79	0	0.0144898123968581	4.82504746119461	2.20025656698724e-07	-0.0474817845553541	2
ENSG00000181004.9	BBS12	4	122732421	4_79	0	0.0144478481129237	4.79741968630314	2.18132237396407e-07	0.214563833967473	2
ENSG00000138685.13	FGF2	4	122825874	4_79	0	0.0161046632147208	5.83232215352604	2.95598431624124e-07	-0.696834261699157	2
ENSG00000170917.13	NUDT6	4	122922586	4_79	0	0.0143650296206174	4.74263826333456	2.14405291932358e-07	0.0525389374272886	1
ENSG00000145375.7	SPATA5	4	122922586	4_79	0	0.0143650296206174	4.74263826333456	2.14405291932358e-07	0.0525389374272886	1
ENSG00000164056.10	SPRY1	4	123421255	4_80	0	0.0201029933842066	10.8124090955601	6.84056812865865e-07	-1.23204569040449	1
ENSG00000151458.11	ANKRD50	4	124712346	4_81	0	0.0425800165868495	14.0630496683428	1.88449205404094e-06	1.61199978649005	2
ENSG00000196159.11	FAT4	4	125315955	4_81	0	0.0479272147826844	15.2048391015367	2.29336401541918e-06	-1.6918323362938	1
ENSG00000164066.12	INTU	4	127623541	4_84	0	0.0227407667641878	10.7882337006641	7.72083770414701e-07	-1.23432241542832	1
ENSG00000164074.14	ABHD18	4	127965590	4_84	0	0.0201689972837977	9.64126619495953	6.11966086024124e-07	-1.29665753201699	2
ENSG00000164073.9	MFSD8	4	127965630	4_84	0	0.0213955464913981	10.2052614955288	6.87157822669302e-07	1.41716293587087	1
ENSG00000138709.17	LARP1B	4	128061635	4_84	0	0.0205297534867367	9.81058428354414	6.33851586139009e-07	1.37534960162304	1
ENSG00000164040.16	PGRMC2	4	128288538	4_85	0	0.0160370551457434	4.84106714213023	2.44328822682292e-07	-0.223676762043674	1
ENSG00000151466.11	SCLT1	4	129098157	4_85	0	0.0310692201404023	11.1643548900965	1.09162370829631e-06	1.3062954183709	1
ENSG00000151470.12	C4orf33	4	129109789	4_85	0	0.0159272975478103	4.77557520261119	2.39373877949398e-07	-0.0293977214692618	1
ENSG00000138650.8	PCDH10	4	133149193	4_88	0	0.0186304010358437	9.52391846734757	5.5840184696137e-07	-1.15908739962866	1
ENSG00000254535.3	PABPC4L	4	134205514	4_89	0	0	5.33038274205243	0	0.285676765718424	1
ENSG00000151012.13	SLC7A11	4	138242223	4_91	0	0.0173411285288069	6.81924191215425	3.7215377451643e-07	0.700871773884251	1
ENSG00000151014.5	NOCT	4	139015760	4_92	0	0.0310707245722369	11.6933686455078	1.14340476124991e-06	1.49356739433956	2
ENSG00000109381.19	ELF2	4	139177591	4_92	0	0.0150813591791709	4.78377513625812	2.27049324516122e-07	0.176747929468293	1
ENSG00000137463.4	MGARP	4	139280802	4_92	0	0.0151320559232417	4.81576000291942	2.29335742986988e-07	0.212621603368295	1
ENSG00000164134.12	NAA15	4	139301326	4_92	0	0.0188034172831782	6.88783872166397	4.07594886807657e-07	0.848121157839157	1
ENSG00000109390.11	NDUFC1	4	139301326	4_92	0	0.0188034172831782	6.88783872166397	4.07594886807657e-07	-0.848121157839157	1
ENSG00000085871.8	MGST2	4	139663877	4_92	0	0.0177171949202678	6.31993319435683	3.52384197484503e-07	0.61546241476376	1
ENSG00000153130.17	SCOC	4	140256831	4_93	0	0.0105598836873061	6.99033217247795	2.32308939232869e-07	0.725652829537491	1
ENSG00000153132.12	CLGN	4	140326355	4_93	0	0.0083789065479637	4.79023826257271	1.26314566440003e-07	0.154130067927846	2
ENSG00000179387.9	ELMOD2	4	140524356	4_93	0	0.0132192817025844	9.12850199123972	3.79766232194718e-07	-0.989391819135349	1
ENSG00000109436.7	TBC1D9	4	140756171	4_93	0	0.00887623790653302	5.33841084286674	1.49124809393747e-07	-0.286147976518904	1
ENSG00000170153.10	RNF150	4	141212652	4_93	0	0.0103878936926747	6.83408005067702	2.23417162502004e-07	0.819009872500191	1
ENSG00000109452.12	INPP4B	4	142846943	4_94	0	0	78.0687624793167	0	-0.962643816030353	1
ENSG00000197465.13	GYPE	4	143900653	4_94	0	0	93.2999943474135	0	-1.50096389051327	2
ENSG00000164161.9	HHIP	4	144646319	4_94	0	0	5.04209848248687	0	-0.0755532822373605	1
ENSG00000164162.12	ANAPC10	4	145100538	4_94	0	0	7.4532238596337	0	-0.482797101315982	1
ENSG00000137473.17	TTC29	4	146946155	4_95	0	0.00507465268256457	5.64755964857773	9.01936835432391e-08	-0.880006742223459	1
ENSG00000170365.9	SMAD1	4	145482496	4_95	0	0.0059250993680523	6.50413203482912	1.21281332758344e-07	-0.503804224392543	1
ENSG00000151611.13	MMAA	4	145617075	4_95	0	0.00605775508932283	6.61933784722536	1.26192990590132e-07	-0.262521871452884	1
ENSG00000151612.15	ZNF827	4	145939034	4_95	0	0.119213109376701	32.8693821005722	1.23317448198924e-05	2.27910105880193	1
ENSG00000164167.10	LSM6	4	146175842	4_95	0	0.00791965229522273	9.60785921073911	2.39464819484591e-07	-1.24462797329438	2
ENSG00000250673.2	RP11-6L6.2	4	145740060	4_95	0	0.00704501153950521	8.25287224519447	1.82976705883977e-07	-0.966015578052624	2
ENSG00000120519.14	SLC10A7	4	146522300	4_95	0	0.00747610220213157	8.51369847810161	2.00309925100611e-07	-0.830968870260494	1
ENSG00000151617.15	EDNRA	4	147481217	4_95	1	0.237999870698311	23.2501848457057	1.74145439144426e-05	-4.44044052150074	1
ENSG00000164168.7	TMEM184C	4	147617258	4_96	0	0.0124141175766908	4.88541187661008	1.90864874861683e-07	-0.194262039052385	2
ENSG00000151623.14	NR3C2	4	148445179	4_96	0	0.0252337998578294	11.6551380681519	9.25569532805609e-07	-1.35320488447644	1
ENSG00000170390.15	DCLK2	4	150077960	4_97	0	0.018932914133403	10.4535432042437	6.22859305864803e-07	-1.86777473734052	1
ENSG00000145425.9	RPS3A	4	151099099	4_97	0	0.0120400489807008	6.13859957203253	2.32598297803271e-07	0.566422647477099	1
ENSG00000109686.17	SH3D19	4	151325697	4_97	0	0.0155688683655852	8.58721445991704	4.20744385762251e-07	-1.06625178370204	1
ENSG00000059691.11	GATB	4	151761245	4_97	0	0.0104469100048359	4.78784992207216	1.57411825665604e-07	0.0324973769316046	2
ENSG00000109670.13	FBXW7	4	152536325	4_98	0	0.0111456979003756	5.09103048569932	1.78575526335489e-07	-0.351347919515519	1
ENSG00000170006.11	TMEM154	4	152680407	4_98	0	0.0115235042786435	5.4082922174353	1.96134363399894e-07	-0.403218919213583	1
ENSG00000169989.2	TIGD4	4	152779316	4_98	0	0.0107472359972771	4.74460475936256	1.60474414366691e-07	-0.0325769946867112	2
ENSG00000164144.15	ARFIP1	4	152779582	4_98	0	0.0112797091611356	5.20477389950272	1.84760336096037e-07	0.348126056652754	3
ENSG00000109654.14	TRIM2	4	153151701	4_98	0	0.0192080717711246	10.2784488954136	6.21327140111346e-07	1.13142146305466	1
ENSG00000121211.7	MND1	4	153344195	4_98	0	0.114682871294	27.5895728903304	9.95755029626123e-06	-2.62557415601935	2
ENSG00000121210.15	KIAA0922	4	153466445	4_98	0	0.0128702132493878	6.46057719795493	2.61677292030351e-07	-0.657634737054506	1
ENSG00000137462.6	TLR2	4	153652099	4_99	0	0.0116535475611352	4.78694373243722	1.75559950334017e-07	0.140600433770703	1
ENSG00000145428.14	RNF175	4	153760359	4_99	0	0.0116162892206965	4.75646241466333	1.73884335291142e-07	0.0186044263288829	2
ENSG00000145423.4	SFRP2	4	153788702	4_99	0	0.0130315372899184	5.85105222641694	2.39959859746258e-07	-0.654163708633887	2
ENSG00000197410.12	DCHS2	4	154491429	4_100	0	0.00107380006859137	5.72701654433088	1.93535589107499e-08	0.428794006188739	1
ENSG00000121207.11	LRAT	4	154627164	4_100	0	0.00102205809660283	5.32490994747587	1.71276123211625e-08	-0.445946598203877	1
ENSG00000171566.11	PLRG1	4	154550830	4_100	0	0.00261579107420595	14.2866536825853	1.17609538143275e-07	1.50992599479874	1
ENSG00000171560.14	FGA	4	154590745	4_100	0	0.00410980398533434	18.1995288297145	2.35391202362733e-07	1.81037545242966	1
ENSG00000185149.5	NPY2R	4	155161607	4_100	0	0.00102747965580507	5.85503923755294	1.89326765375922e-08	-0.134522445666576	1
ENSG00000061918.12	GUCY1B3	4	155758609	4_100	0	0.00163516510330408	10.3724960998034	5.33769634892281e-08	0.819636626698745	2
ENSG00000256043.2	CTSO	4	155953681	4_100	0	0.0049974624921818	17.459227577416	2.74589257603689e-07	2.54959949066546	2
ENSG00000120251.18	GRIA2	4	157203725	4_101	0	0.0121081252724705	7.54637057611787	2.87557041888129e-07	1.86938652026952	1
ENSG00000171509.15	RXFP1	4	158315593	4_102	0	0.0360131270774809	16.7915188545443	1.90309202191828e-06	-2.06238163697681	1
ENSG00000164125.15	FAM198B	4	158163381	4_102	0	0.0112059239358371	5.63536184236931	1.98736872412336e-07	0.594167276559138	2
ENSG00000164124.10	TMEM144	4	158230027	4_102	0	0.0169657936380446	9.58676539757721	5.11864786569615e-07	-0.946036981973887	1
ENSG00000171503.11	ETFDH	4	158680524	4_102	0	0.0114657636008567	5.85350283362413	2.1121647478011e-07	0.585070083918035	1
ENSG00000171497.4	PPID	4	158699202	4_102	0	0.0102645622313711	4.80043854336314	1.55070904429916e-07	0.0309496261478314	2
ENSG00000052795.12	FNIP2	4	158769470	4_102	0	0.0275213367374946	14.2106884235017	1.23081736618518e-06	1.97072633287383	1
ENSG00000164128.6	NPY1R	4	163344414	4_105	0	0.0178432253378615	6.49187989077398	3.64546396764201e-07	0.682024728564582	1
ENSG00000164129.11	NPY5R	4	163343900	4_105	0	0.0687912465756104	19.4766232193761	4.21653603210144e-06	-1.8260009124496	1
ENSG00000198498.9	TMA16	4	163494303	4_105	0	0.0172204981088889	6.15293647209289	3.33454908142114e-07	0.581184369598645	1
ENSG00000250486.3	FAM218A	4	164956493	4_107	0	0.0186410543444129	4.79429523761766	2.81257570534409e-07	-0.111438172583476	2
ENSG00000183439.7	TRIM61	4	164977530	4_107	0	0.0248417341890693	7.53875656117498	5.8937349839439e-07	0.796739632400441	1
ENSG00000052802.12	MSMO1	4	165340648	4_107	0	0.0249297407948111	7.57260410345676	5.9411701328984e-07	-0.915409641017656	1
ENSG00000109472.13	CPE	4	165458707	4_107	0	0.0571840771793998	15.5644689937475	2.80103412134806e-06	1.81261045655336	1
ENSG00000038295.7	TLL1	4	165873274	4_107	0	0.0245674641252462	7.43251611200087	5.74652318906751e-07	0.929647507688549	1
ENSG00000137628.16	DDX60	4	168334815	4_109	0	0.0210389196347625	12.6779304344559	8.39422822515617e-07	-1.4468243368497	1
ENSG00000181381.13	DDX60L	4	168528424	4_109	0	0.0200745470124538	12.2296863144961	7.72627293025154e-07	-1.47417824193784	1
ENSG00000145439.11	CBR4	4	169010508	4_110	0	0.0633261581838686	21.1713703596057	4.21930659680652e-06	2.14262426584673	2
ENSG00000154447.14	SH3RF1	4	169345590	4_110	0	0.0511709339273955	19.7032000366281	3.17299277816346e-06	2.06709156645854	1
ENSG00000137601.16	NEK1	4	169612537	4_110	0	0.0110466198038182	4.87463930320579	1.69465331870767e-07	0.222183148203927	1
ENSG00000109572.13	CLCN3	4	169612537	4_110	0	0.0110466198038182	4.87463930320579	1.69465331870767e-07	-0.222183148203927	1
ENSG00000056050.6	HPF1	4	169757842	4_110	0	0.0239533606628968	12.2617094448973	9.24328721832843e-07	1.3427630170154	1
ENSG00000198948.11	MFAP3L	4	170026401	4_111	0	0.0131080423679967	6.41393432571631	2.6458871607293e-07	0.813945759687403	1
ENSG00000109576.13	AADAT	4	170091557	4_111	0	0.0204859193514684	10.6725347520776	6.88069028892809e-07	1.43678285534246	1
ENSG00000109586.11	GALNT7	4	173166381	4_112	0	0.101587109377347	23.1524195428684	7.40191272635938e-06	-2.45123115339588	1
ENSG00000164104.11	HMGB2	4	173335349	4_112	0	0.0864463971829553	21.5609803335434	5.86576115349415e-06	2.35611047470939	1
ENSG00000145451.12	GLRA3	4	175144456	4_113	0	0.00903991616249489	4.86395349058139	1.38376642853057e-07	0.15804536158843	1
ENSG00000164105.3	SAP30	4	173434922	4_113	0	0.0506127941907406	21.3448789897125	3.39987527248306e-06	-2.20236321661325	1
ENSG00000164106.7	SCRG1	4	173406467	4_113	0	0.0142005332273105	9.162439955525	4.09472526015944e-07	1.02381067530697	1
ENSG00000164118.12	CEP44	4	174288781	4_113	0	0.0187918250293618	11.8341457583298	6.99865922891601e-07	1.35353043167547	1
ENSG00000150628.6	SPATA4	4	176195312	4_114	0	0.0332024434853466	18.4894078016749	1.93197730827193e-06	-1.88265295893747	1
ENSG00000150627.15	WDR17	4	176065857	4_114	0	0.0101070449869033	7.13204879735102	2.26854541700864e-07	-0.862923385435386	1
ENSG00000164122.8	ASB5	4	176231772	4_114	0	0.00813448371505909	5.06751299051727	1.29728034571439e-07	0.295979047063318	2
ENSG00000129128.12	SPCS3	4	176319732	4_114	0	0.00786157607107463	4.74316896540443	1.17351106955341e-07	-0.0643970128280756	1
ENSG00000038002.8	AGA	4	177442224	4_114	0	0.00901147925773693	6.04087132108347	1.71318650933117e-07	-0.499254821831504	2
ENSG00000129187.14	DCTD	4	182885259	4_118	0	0.0107405571706289	4.74695199642246	1.60454028285423e-07	0.0366611057767922	2
ENSG00000151718.15	WWC2	4	183098706	4_118	0	0.0156362501184508	8.32381128310716	4.09603640430794e-07	0.948070796382419	1
ENSG00000168564.5	CDKN2AIP	4	183444202	4_118	0	0.0108655381051109	4.85703620511661	1.66085437050667e-07	0.17532026309894	1
ENSG00000168556.6	ING2	4	183504746	4_118	0	0.0218802477969631	11.5310296543802	7.94016082227033e-07	1.31868864634147	1
ENSG00000173320.11	STOX2	4	183702823	4_118	0	0.0157624263750755	8.40043665528638	4.16709984130608e-07	-0.964818819006873	1
ENSG00000164303.10	ENPP6	4	184220963	4_119	0	0.0660935334519851	24.7450674436649	5.14702865379977e-06	-2.39978546899382	1
ENSG00000164305.18	CASP3	4	184649969	4_119	0	0.0103530778277656	6.9643476832872	2.26912748807856e-07	-0.752613436850798	1
ENSG00000164306.10	PRIMPOL	4	184649230	4_119	0	0.0147174045601555	10.3135095042269	4.77690577644077e-07	-1.16143893231997	2
ENSG00000151725.11	CENPU	4	184734522	4_119	0	0.00865305934458527	5.25849403182063	1.43199018487545e-07	0.327300536815742	2
ENSG00000151726.13	ACSL1	4	184811177	4_119	0	0.00883219027247517	5.45330241612748	1.51578279274491e-07	-0.386836229295162	1
ENSG00000109762.15	SNX25	4	185204333	4_119	0	0.00852364143748963	5.11523444361358	1.37214399397203e-07	0.257392835458333	1
ENSG00000164323.12	CFAP97	4	185208203	4_119	0	0.00825439306588982	4.81010925103984	1.24953682559325e-07	0.0939242382518377	1
ENSG00000109771.15	LRP2BP	4	185379548	4_119	0	0.00942871761281605	6.07477414962532	1.80256833961026e-07	0.585699162969484	3
ENSG00000109775.10	UFSP2	4	185425716	4_119	0	0.0106665298221074	7.24812909095714	2.43308927985733e-07	0.872189264354734	2
ENSG00000205129.8	C4orf47	4	185425919	4_119	0	0.0127972264108642	8.98166628593728	3.61727679298971e-07	1.11876559599309	1
ENSG00000168491.9	CCDC110	4	185470744	4_119	0	0.0202284567926549	13.3479921761163	8.49743144077696e-07	-1.51464829257192	1
ENSG00000154553.13	PDLIM3	4	185535997	4_119	0	0.0102809354074607	6.89782585487379	2.23179258375567e-07	-0.668588180085106	1
ENSG00000088926.13	F11	4	186243195	4_120	0	0.0147505049069309	8.39411614985659	3.89664493469185e-07	-0.96231252625681	3
ENSG00000109794.13	FAM149A	4	186171864	4_120	0	0.0326541470962649	15.9922028178289	1.64344663861568e-06	1.85374982986255	1
ENSG00000145476.15	CYP4V2	4	186191475	4_120	0	0.0107763680906774	5.40480328925051	1.83299501194847e-07	0.414641771387774	2
ENSG00000164344.15	KLKB1	4	186207739	4_120	0	0.0100662591573861	4.75627829749668	1.50676088946961e-07	-0.0689789016680704	1
ENSG00000083857.13	FAT1	4	186729243	4_120	0	0.0116147633778766	6.11782891109954	2.23623102112809e-07	-0.699506118168872	2
ENSG00000179046.8	TRIML2	4	188109874	4_121	0	0.0111523745081835	5.13113355848876	1.80090016477448e-07	0.264711004548275	1
ENSG00000185028.3	LRRC14B	5	191169	5_1	0	0.163542141502012	29.8083888955399	1.53418297006533e-05	-2.57895398253921	2
ENSG00000164366.3	CCDC127	5	201709	5_1	0	0.0143611651553007	7.74580442336174	3.50078288816369e-07	0.728165845790892	2
ENSG00000073578.16	SDHA	5	217921	5_1	0	0.035167440247785	16.3167737878475	1.80585977586671e-06	2.09481040941302	1
ENSG00000063438.16	AHRR	5	302652	5_1	0	0.0674629442905061	24.1020593655476	5.11715316963566e-06	-3.17774730624382	1
ENSG00000180104.15	EXOC3	5	434883	5_1	0	0.0112370460016876	5.55401568549778	1.96412097887149e-07	-0.0963896449935962	3
ENSG00000066230.10	SLC9A3	5	465998	5_1	1	0.651009361763459	23.3002678413032	4.77372196613873e-05	4.47773225272439	2
ENSG00000112877.7	CEP72	5	606269	5_1	0	0.0113086945563748	5.58701203062744	1.98838763751698e-07	0.163289938270644	2
ENSG00000113504.20	SLC12A7	5	1112954	5_2	0	0.01386962099819	8.48310731724527	3.70278527971841e-07	0.98422854597699	1
ENSG00000145494.11	NDUFS6	5	1801821	5_2	0	0.0120788209180936	7.16648273147972	2.72420367725202e-07	0.803684775579451	1
ENSG00000164151.11	ICE1	5	5421024	5_5	0	0.0178870346933784	6.682163939219	3.76152930278304e-07	0.663467219341209	1
ENSG00000133398.3	MED10	5	6374872	5_6	0	0.0339405279219376	11.9835704188269	1.28001128673345e-06	-1.56157488230229	2
ENSG00000037474.14	NSUN2	5	6609026	5_6	0	0.0303638421345537	10.9146531676223	1.04297917802794e-06	-1.31767320713316	2
ENSG00000145545.11	SRD5A1	5	6628551	5_6	0	0.0441154843535234	14.5074702226289	2.01414954844185e-06	-1.5966843150983	3
ENSG00000112941.13	PAPD7	5	6712576	5_6	0	0.0209310237960473	7.35363611239806	4.84397151431852e-07	0.809512803869875	2
ENSG00000078295.16	ADCY2	5	7395326	5_7	0	0.0154516703198621	4.83361798223468	2.35048092277823e-07	0.166701277988392	1
ENSG00000124275.14	MTRR	5	7870860	5_7	0	0.0308587364694297	11.4463127031078	1.11161070278231e-06	-1.31657772560933	1
ENSG00000112902.11	SEMA5A	5	9546516	5_8	0	0.0136769262193168	5.60496014643466	2.41251491358088e-07	-0.304327954194134	1
ENSG00000150756.13	FAM173B	5	10250331	5_9	0	0.0161904311000534	5.29006886346414	2.69543406057686e-07	-0.381164856191455	2
ENSG00000150753.11	CCT5	5	10249678	5_9	0	0.0158894098310804	5.11110908092578	2.55582956872884e-07	0.283750708410847	1
ENSG00000164237.8	CMBL	5	10308110	5_9	0	0.0212695358872097	7.89464648930735	5.28444856150219e-07	-0.87147452416052	1
ENSG00000164236.11	ANKRD33B	5	10563905	5_9	0	0.0155888234440273	4.92901477170926	2.41814551600226e-07	-0.210358033348937	1
ENSG00000112977.15	DAP	5	10680885	5_9	0	0.022671453688351	8.50478802739554	6.06808751085242e-07	-0.950422714223159	2
ENSG00000145569.5	FAM105A	5	14581447	5_11	0	0.0178143295483053	4.73733450259633	2.65590481976019e-07	-0.0486053213144637	1
ENSG00000154153.13	FAM134B	5	16616990	5_12	0	0.00997246396688756	5.08383081199011	1.59552105044544e-07	-0.286356442450655	1
ENSG00000145555.14	MYO10	5	16936563	5_12	0	0.0130922392952906	7.67452742949867	3.16209236029344e-07	-0.836195153255198	1
ENSG00000040731.10	CDH10	5	24644739	5_17	0	0.00755104587772559	5.36461564203893	1.27483710132367e-07	0.31130599268051	1
ENSG00000113361.12	CDH6	5	31193770	5_21	0	0.00994393157785656	5.06591259353749	1.5853486725435e-07	0.391962614456909	1
ENSG00000113360.16	DROSHA	5	31442995	5_22	0	0.000756170169033066	5.49555438571303	1.30779605883011e-08	-0.489468545612863	1
ENSG00000133401.15	PDZD2	5	31629473	5_22	0	0.000717848070219906	4.88532300617675	1.10365870843007e-08	-0.145650170497881	1
ENSG00000113384.13	GOLPH3	5	32174315	5_22	0	0.000812520586150112	6.00066393582211	1.53441435148701e-08	0.400901594780676	1
ENSG00000150712.10	MTMR12	5	32268154	5_22	0	0.000759292806668754	6.00846889449922	1.43576074909717e-08	-0.868639904486647	1
ENSG00000056097.15	ZFR	5	32445039	5_22	0	0.000726468882038756	5.19513412008868	1.18774375027922e-08	0.276983411300985	2
ENSG00000113387.11	SUB1	5	32531085	5_22	0	0.000999810446946081	9.0076589360378	2.83425275740913e-08	-1.16196504240486	2
ENSG00000113389.15	NPR3	5	32688754	5_22	0	0.000800073595800366	19.9030920420973	5.0114045512146e-08	5.80271067184617	1
ENSG00000113407.13	TARS	5	33440518	5_22	0	0.00114468384596123	11.6883618488765	4.2106406195228e-08	2.44551019854664	2
ENSG00000242110.7	AMACR	5	34006098	5_23	0	0.0110828115352367	5.7373220036265	2.0010970273595e-07	0.517088158841703	2
ENSG00000082196.20	C1QTNF3	5	34043788	5_23	0	0.0163326535191654	9.43117437909128	4.84765269398742e-07	1.12189147354733	1
ENSG00000039560.13	RAI14	5	34656090	5_23	0	0.0100136801586463	4.77216116833858	1.50389595741531e-07	0.116819645794289	2
ENSG00000113456.18	RAD1	5	34924397	5_23	0	0.0103553367847955	5.09131425391851	1.65921668260843e-07	0.266345499795914	1
ENSG00000168724.14	DNAJC21	5	34929263	5_23	0	0.0101249683865878	4.87729205019144	1.55410877031743e-07	-0.0498865154794465	1
ENSG00000113494.16	PRLR	5	35213394	5_24	0	0.020463313208627	5.70369082749295	3.67316892464489e-07	-0.567723474182037	1
ENSG00000152582.13	SPEF2	5	35621098	5_24	0	0.0191107454046592	5.05062275303394	3.03760662550937e-07	0.249012812842344	1
ENSG00000168685.14	IL7R	5	35852209	5_24	0	0.0192248557587091	5.10745395493566	3.09012838793175e-07	0.389856164032898	1
ENSG00000164187.6	LMBRD2	5	36151747	5_24	0	0.0189718978635169	4.98100395145019	2.97397037408458e-07	-0.37943040338278	2
ENSG00000145604.15	SKP2	5	36151747	5_24	0	0.0205938871854719	5.76446036550715	3.73599219686859e-07	0.672044063455732	1
ENSG00000152620.12	NADK2	5	36241905	5_24	0	0.0210002707205544	5.95115864507976	3.93310367918713e-07	0.746668645392645	2
ENSG00000197603.13	C5orf42	5	37249431	5_25	0	0.0109352420732778	6.7033368702288	2.3068981468268e-07	0.772023379866817	1
ENSG00000082068.8	WDR70	5	37378985	5_25	0	0.00972827429407075	5.59069127120436	1.71163158228514e-07	-0.526985881903183	1
ENSG00000168621.14	GDNF	5	37840141	5_25	0	0.00898343546518643	4.83321085600773	1.36642930740711e-07	0.151429580191794	1
ENSG00000113594.9	LIFR	5	38605267	5_25	0	0.00924498925556771	5.10610638851732	1.48561146986752e-07	-0.243228048038679	2
ENSG00000145623.12	OSMR	5	38845758	5_26	0	0.0184442249632526	7.72413435315242	4.48352095192919e-07	0.820488300382642	2
ENSG00000082074.15	FYB	5	39274899	5_26	0	0.0143131732943671	5.30593607532388	2.39004961495197e-07	-0.2359751930135	1
ENSG00000153071.14	DAB2	5	39461991	5_26	0	0.0194298598549025	8.22114322504794	5.02702281355271e-07	-0.903172183320478	1
ENSG00000171522.5	PTGER4	5	40679465	5_27	0	0.0524521398621883	18.5456478574429	3.06135852028137e-06	2.37106385648034	1
ENSG00000132356.11	PRKAA1	5	40798872	5_27	0	0.122269701865892	26.8462885242594	1.03302796945653e-05	-3.36054511586651	1
ENSG00000145592.13	RPL37	5	40835291	5_27	0	0.0857879791035593	23.3393022996289	6.30120023027945e-06	3.10880290434931	2
ENSG00000112936.18	C7	5	40972109	5_27	0	0.0186128398968943	8.59806220920347	5.03642299777317e-07	-0.997455809696744	1
ENSG00000182836.9	PLCXD3	5	41510133	5_27	0	0.0558046626438734	19.1457180650084	3.36241349500716e-06	-2.16285695669497	1
ENSG00000083720.12	OXCT1	5	41870573	5_27	0	0.0242711972615852	11.1346045809062	8.50501281535164e-07	1.23747452059758	1
ENSG00000205765.8	C5orf51	5	41906104	5_28	0	0.0103582477817876	6.02019873655105	1.96248387774191e-07	0.399422385327881	1
ENSG00000198865.9	CCDC152	5	42757077	5_28	0	0.0283092687231832	14.9260206326158	1.32978571176601e-06	-1.93527506548417	2
ENSG00000177453.7	NIM1K	5	43192227	5_28	0	0.0088721416173595	4.75758173914173	1.32838418858076e-07	0.235878253830705	1
ENSG00000112972.14	HMGCS1	5	43313076	5_28	0	0.0200495019842604	12.1668841379041	7.67700698229368e-07	1.33717247557222	2
ENSG00000151882.11	CCL28	5	43413342	5_28	0	0.0265574685749445	16.0672185427789	1.34287735649784e-06	-2.33000773956397	1
ENSG00000112992.16	NNT	5	43602611	5_28	0	0.0256225407453446	16.9828008815512	1.36943203722886e-06	2.64650282786349	1
ENSG00000164588.6	HCN1	5	45686816	5_29	0	0.0122494037337252	8.33694431423752	3.21388863116374e-07	1.12404927777038	1
ENSG00000170571.11	EMB	5	50445695	5_29	0	0.0175307698924462	11.7535266779948	6.48452487196556e-07	2.20959758461779	1
ENSG00000151883.17	PARP8	5	50666332	5_29	0	0.0131308902235296	8.99871620124234	3.71863625921973e-07	1.39874029118035	2
ENSG00000016082.14	ISL1	5	51383625	5_30	0	0.0129787621643459	8.39245962468412	3.42792655458785e-07	-0.982723439779187	1
ENSG00000213949.8	ITGA1	5	52788177	5_30	0	0.00886333469580425	4.76339309446891	1.32868657149747e-07	-0.00796196181650524	1
ENSG00000152684.10	PELO	5	52788177	5_30	0	0.00886333469580425	4.76339309446891	1.32868657149747e-07	-0.00796196181650524	1
ENSG00000164171.10	ITGA2	5	52989247	5_31	0	0.00929941114281596	5.11370768366701	1.49658132437661e-07	0.16874468960429	2
ENSG00000164172.18	MOCS2	5	53109863	5_31	0	0.219581146315202	35.9458161296267	2.48400445343848e-05	-3.30307017780331	1
ENSG00000134363.11	FST	5	53466716	5_31	0	0.0147455098736762	9.50196371803843	4.40942678372731e-07	1.061998663925	3
ENSG00000185305.10	ARL15	5	54287228	5_31	0	0.0116950744230389	7.29448917641929	2.68476852521999e-07	0.810961904825269	2
ENSG00000152670.18	DDX4	5	55723127	5_32	0	0.0241873047895179	11.1849930251647	8.51397103949251e-07	-1.62481387209617	1
ENSG00000234602.7	MCIDAS	5	55227577	5_32	0	0.0126113582266968	4.97070574454384	1.97282648791021e-07	-0.162272122882315	2
ENSG00000164283.12	ESM1	5	55023016	5_32	0	0.0124827508583212	4.87310379538467	1.91436584856607e-07	0.0839899435066287	1
ENSG00000145649.7	GZMA	5	55102511	5_32	0	0.0211199036053173	9.88836436802518	6.57242087485747e-07	1.10558405018892	1
ENSG00000164294.13	GPX8	5	55159611	5_32	0	0.0291505957401986	12.9725155321377	1.19009219714242e-06	1.60933124818399	1
ENSG00000152669.8	CCNO	5	55232762	5_32	0	0.0128892752395012	5.1782818750034	2.10050228650589e-07	-0.236694504312311	2
ENSG00000067248.9	DHX29	5	55307229	5_32	0	0.0150207736145263	6.63634061346092	3.13711141271811e-07	-1.03396830175567	2
ENSG00000039123.15	SKIV2L2	5	55307710	5_32	0	0.0205346097834183	9.6198499094717	6.21675459840169e-07	1.05657485725384	2
ENSG00000067113.16	PLPP1	5	55534674	5_32	0	0.0124442208770259	4.84366811035458	1.89692893937634e-07	0.0897160648914175	2
ENSG00000177058.11	SLC38A9	5	55773348	5_32	0	0.0327941573066812	14.10247723261	1.45546195100645e-06	1.74743443872555	1
ENSG00000134352.19	IL6ST	5	55994618	5_32	0	0.0270530332203641	12.2568987204661	1.04353143709728e-06	1.45833759725214	1
ENSG00000155542.11	SETD9	5	56905523	5_33	0	0.00856850814230836	5.37139204780086	1.44844176618114e-07	-0.594341344592175	2
ENSG00000155545.19	MIER3	5	56972157	5_33	0	0.00848788665161726	5.31133315652938	1.41877030034548e-07	-0.566858606435549	1
ENSG00000145632.14	PLK2	5	58460156	5_35	0	0.0106543496337966	6.18664803127225	2.07439438013098e-07	1.30824990876361	1
ENSG00000152932.7	RAB3C	5	58583600	5_35	0	0.0106267567936371	5.05507385208702	1.69058581166572e-07	0.539178073414116	1
ENSG00000035499.12	DEPDC1B	5	60700261	5_36	0	0.0118170895196862	5.08741773754004	1.89198155895913e-07	0.107602458470159	1
ENSG00000164181.13	ELOVL7	5	60844234	5_36	0	0.0113928700085114	4.73946161638307	1.69930418203332e-07	-0.0336226450936898	2
ENSG00000049167.13	ERCC8	5	60792967	5_36	0	0.0121865822049709	5.3805292908264	2.06355427497088e-07	-0.289110472703629	3
ENSG00000164182.10	NDUFAF2	5	60945159	5_36	0	0.0154463471379779	7.63873205028113	3.71326582647709e-07	1.11445820808605	2
ENSG00000086189.9	DIMT1	5	62405143	5_38	1	0.116429990072394	34.9632548927208	1.28110784445139e-05	5.65079152714076	1
ENSG00000086200.16	IPO11	5	62403624	5_38	0	0.0131779252408251	5.28176332108215	2.19045809604136e-07	0.536829041294099	2
ENSG00000164197.11	RNF180	5	64166149	5_39	0	0.0168182988659087	9.95478608992067	5.26893658636796e-07	-1.27008609797824	2
ENSG00000153006.15	SREK1IP1	5	64769116	5_40	0	0.00906339898471442	5.03555384158628	1.43630712989633e-07	0.0882301161193847	1
ENSG00000123219.12	CENPK	5	65563113	5_40	0	0.0266226365624656	15.3114829177612	1.28285417320303e-06	-1.85292381343611	2
ENSG00000113593.11	PPWD1	5	65563128	5_40	0	0.0194297242636641	12.2997956160357	7.52096393181512e-07	1.62644160219681	2
ENSG00000113597.17	TRAPPC13	5	65624976	5_40	0	0.0135564753979238	8.8671651332677	3.78303675102347e-07	1.23955376187325	1
ENSG00000253251.2	CTC-534A2.2	5	65624976	5_40	0	0.0135564753979238	8.8671651332677	3.78303675102347e-07	-1.23955376187325	1
ENSG00000123213.22	NLN	5	65721867	5_40	0	0.0132052943956061	8.6171572392752	3.58113818230006e-07	0.778183850186419	2
ENSG00000112851.14	ERBIN	5	65926633	5_40	0	0.00894863469649088	4.91438218548497	1.38399551026415e-07	-0.0569866810947226	2
ENSG00000153914.15	SREK1	5	66140037	5_40	0	0.0121410458484719	7.81701004038313	2.98679724876026e-07	-0.934049763812521	1
ENSG00000069020.18	MAST4	5	66706342	5_41	0	0.00938582136088628	4.96298979649348	1.46596850537803e-07	0.286156829096892	1
ENSG00000134061.5	CD180	5	67196897	5_41	0	0.025945469361232	14.9466451301497	1.22043380501113e-06	2.16578666310717	1
ENSG00000145740.18	SLC30A5	5	69093779	5_42	0	0.0358219478484766	15.4103127134319	1.7372792108023e-06	2.01940802946972	2
ENSG00000153044.9	CENPH	5	69188592	5_42	0	0.022948445690914	11.1415292489578	8.04650071701498e-07	-1.65755516932605	1
ENSG00000134056.11	MRPS36	5	69217745	5_42	0	0.0259569873677307	12.3202649409947	1.00642938071746e-06	-1.7757479597461	1
ENSG00000183323.12	CCDC125	5	69333102	5_42	0	0.0292018153651318	13.4488022237134	1.23595435279824e-06	1.53396604329211	2
ENSG00000085231.13	AK6	5	69370295	5_42	0	0.0117344194427275	4.74398689504189	1.75191915938821e-07	0.032767074418176	1
ENSG00000273841.4	TAF9	5	69369909	5_42	0	0.0119797686740069	4.94097004182662	1.86281457121802e-07	-0.269512884216859	1
ENSG00000152939.14	MARVELD2	5	69414843	5_42	0	0.0119640107033059	4.92843970050669	1.85564635936793e-07	0.263990158237839	1
ENSG00000197822.10	OCLN	5	69502291	5_42	0	0.0232665608130751	11.2731927821829	8.25444920989752e-07	1.44416724585816	1
ENSG00000145734.18	BDP1	5	71455991	5_42	0	0.0178254447365306	8.72844074352763	4.89650289563102e-07	1.15873806306608	1
ENSG00000131844.15	MCCC2	5	71586826	5_42	0	0.0187600890400464	9.21620309387951	5.44121523733236e-07	-1.28396142577635	2
ENSG00000131711.14	MAP1B	5	72106809	5_43	0	0.082088498599711	24.3435379107074	6.28890423942772e-06	-4.00737190805225	2
ENSG00000113048.16	MRPS27	5	72320993	5_43	0	0.134097158323021	34.2441247573344	1.4451556295806e-05	4.11390922022835	2
ENSG00000083312.17	TNPO1	5	72816594	5_43	0	0.00610699235331391	5.48256942792456	1.05370851579675e-07	-0.0232967486647719	1
ENSG00000157111.12	TMEM171	5	73112762	5_43	0	0.00906586848832791	10.5163298177905	3.00042369593994e-07	1.85928934233243	1
ENSG00000251493.4	FOXD1	5	73448714	5_43	0	0.00643228242245741	6.18158626986553	1.25133621312588e-07	0.714262237118178	1
ENSG00000164331.9	ANKRA2	5	73565484	5_43	0	0.012861695108311	12.6800619279863	5.13249527849412e-07	1.41193969327701	2
ENSG00000164338.9	UTP15	5	73565484	5_43	0	0.0145753487511312	13.8875136279682	6.37019060070759e-07	1.55326060654319	2
ENSG00000214944.9	ARHGEF28	5	73626273	5_43	0	0.00563226876169409	4.85070885352058	8.59800221169739e-08	0.116103547826174	1
ENSG00000049860.13	HEXB	5	74682396	5_44	0	0.0104557561223829	4.91272241989282	1.61654070505366e-07	0.220467479266675	1
ENSG00000171617.13	ENC1	5	74640950	5_44	0	0.042302327179447	18.2777544326786	2.43330232858361e-06	-1.77661644732824	2
ENSG00000164347.17	GFM2	5	74766533	5_44	0	0.0136469535210805	7.44846636059676	3.19898016158398e-07	0.822724423454438	2
ENSG00000164346.9	NSA2	5	74762573	5_44	0	0.0111675394057587	5.53938903350017	1.94683136374179e-07	-0.438302600838015	2
ENSG00000198780.11	FAM169A	5	74866899	5_44	0	0.0155338416694496	8.68263289799562	4.24462460618649e-07	-1.04048914987665	1
ENSG00000176928.5	GCNT4	5	75030705	5_44	0	0.0111102960179736	5.49048567023608	1.91975305043414e-07	-0.623588212978494	1
ENSG00000145700.9	ANKRD31	5	75237270	5_44	0	0.0114560870659501	5.7821651402825	2.08466257786772e-07	-0.289201492518991	1
ENSG00000189045.13	ANKDD1B	5	75611509	5_44	0	0.0191988634464136	10.7036003491791	6.46717150653885e-07	1.41187829307869	1
ENSG00000122012.13	SV2C	5	76083489	5_44	0	0.0109027889296445	5.3110688627324	1.82233623498613e-07	-0.261356929348379	1
ENSG00000254893.5	AC113404.1	5	76174261	5_44	0	0.0108659139735257	5.27883153469306	1.80514893083044e-07	0.319014225125991	1
ENSG00000164220.6	F2RL2	5	76623924	5_45	0	0.00985489241989479	5.00815994552993	1.55324173684119e-07	0.323496471194128	1
ENSG00000164251.4	F2RL1	5	76819138	5_45	0	0.0130225532932787	7.66082049326595	3.13964397438891e-07	-0.867132269474256	3
ENSG00000145708.10	CRHBP	5	76952261	5_45	0	0.0226646740778785	12.9476765141869	9.23528478822763e-07	-1.45623184653619	1
ENSG00000164252.12	AGGF1	5	77028941	5_45	0	0.010614052115156	5.71413604924124	1.90871359037929e-07	0.467417391240456	2
ENSG00000085365.17	SCAMP1	5	78360578	5_46	0	0.0085180878818425	7.48648715806435	2.0069159015678e-07	-1.74371473464416	2
ENSG00000145685.13	LHFPL2	5	78830738	5_46	0	0.00857630614410798	4.90006806922346	1.32254775356497e-07	-0.182372835408376	1
ENSG00000113273.15	ARSB	5	78887438	5_46	0	0.0140941523217231	9.56871816057615	4.24425723291598e-07	1.24101141572411	2
ENSG00000132840.9	BHMT2	5	79069264	5_46	0	0.00933118610391603	5.64200502495101	1.65683512676622e-07	0.630623698309953	1
ENSG00000145692.14	BHMT	5	79102157	5_46	0	0.00913226908191189	5.51198868628146	1.58414886546122e-07	-0.362695956634316	1
ENSG00000132837.14	DMGDH	5	79230327	5_46	0	0.0104565927222076	6.73981600179322	2.21792679095682e-07	0.77387914211345	2
ENSG00000152409.8	JMY	5	79235959	5_46	0	0.0089781592597189	5.28082138743732	1.49209940515436e-07	0.404485687742504	1
ENSG00000164329.13	PAPD4	5	79610950	5_46	0	0.0194969374518577	12.4908949975123	7.66423706654266e-07	1.52134886778821	1
ENSG00000164309.14	CMYA5	5	79786524	5_46	0	0.0170892722897557	11.323661234784	6.09002971349456e-07	1.22798442783706	1
ENSG00000177034.14	MTX3	5	79990745	5_46	0	0.0100837352526868	6.48086559885376	2.05666436636791e-07	-0.666239233523405	1
ENSG00000039319.16	ZFYVE16	5	80407715	5_47	0	0.018726995645702	4.86040110010717	2.86450242130932e-07	0.264964472093552	1
ENSG00000152380.9	FAM151B	5	80487668	5_47	0	0.0194943088080419	5.2437967121195	3.21708593542968e-07	-0.304815419731528	2
ENSG00000228716.6	DHFR	5	80655213	5_47	0	0.0197734376620654	5.37956385246992	3.34763592231457e-07	-0.555103960067936	3
ENSG00000113318.9	MSH3	5	80654678	5_47	0	0.0186345674940642	4.81317038717872	2.82266622734294e-07	-0.248215052503844	2
ENSG00000113319.12	RASGRF2	5	80960520	5_47	0	0.0341947591470191	10.6246532468693	1.14336077216114e-06	1.22577563015665	1
ENSG00000131730.15	CKMT2	5	81234998	5_48	0	0.0180381729255307	5.56595794387042	3.15966791567584e-07	0.435330897176041	1
ENSG00000131732.11	ZCCHC9	5	81305781	5_48	0	0.0185777801103804	5.84728990242955	3.41867186719865e-07	-0.570346161578373	1
ENSG00000145687.16	SSBP2	5	81751840	5_48	0	0.0178460901517082	5.4637930837749	3.0686425330075e-07	0.446564482606696	1
ENSG00000152348.15	ATG10	5	81971699	5_48	0	0.0202797653999012	6.68430765015098	4.26607347211449e-07	-0.673100587828517	3
ENSG00000186468.12	RPS23	5	82278173	5_48	0	0.0173098242882748	5.17267680405703	2.81784419954625e-07	0.343095907874125	2
ENSG00000205464.11	ATP6AP1L	5	82279101	5_48	0	0.0177140082860001	5.3929050872283	3.00641267775619e-07	-0.402183136731736	2
ENSG00000152422.15	XRCC4	5	83076846	5_49	0	0.0179452365990269	5.29731569421007	2.99167228334932e-07	0.322432566096105	1
ENSG00000174695.9	TMEM167A	5	83075927	5_49	0	0.0169891858662141	4.77496093170966	2.5530032280546e-07	0.0483197584040437	2
ENSG00000134480.13	CCNH	5	87412823	5_51	0	0.0620093645609933	21.085335975588	4.11478151463479e-06	2.59416580474354	1
ENSG00000164180.13	TMEM161B	5	88269908	5_52	0	0.0598512326457289	26.9641677116182	5.07889334141037e-06	3.58931207247772	1
ENSG00000176055.9	MBLAC2	5	90474951	5_53	0	0.0744108517250504	23.6287794327205	5.53332956567686e-06	-2.58101216017621	1
ENSG00000176018.12	LYSMD3	5	90529159	5_53	0	0.0211514435344164	11.5015496541683	7.65606028778323e-07	-1.77299179827358	2
ENSG00000185261.14	KIAA0825	5	94618311	5_56	0	0.0139619928508899	5.13868971730254	2.25792119362524e-07	-0.272972199763383	2
ENSG00000133302.12	SLF1	5	94611441	5_56	0	0.0291931674894943	12.1854140790268	1.11951646285451e-06	1.5049690408501	1
ENSG00000175471.19	MCTP1	5	95284878	5_56	0	0.0170203728068314	7.02696221542103	3.76396572839315e-07	-0.800249253254552	1
ENSG00000178015.4	GPR150	5	95619679	5_56	0	0.0471018100679619	16.7875826677097	2.48848332456766e-06	-1.74540894332665	1
ENSG00000175449.13	RFESD	5	95646289	5_56	0	0.0156338450721345	6.21660506684752	3.05863782957069e-07	0.633132636865005	1
ENSG00000145757.15	SPATA9	5	95701299	5_56	0	0.0137167152420462	4.96983518469694	2.1453644652275e-07	0.260023730722985	1
ENSG00000164307.12	ERAP1	5	96775667	5_57	0	0.014162795420004	8.09398268495848	3.60761535339041e-07	0.731161072361075	1
ENSG00000164308.16	ERAP2	5	96916885	5_57	0	0.032369006356052	21.8293411805843	2.22371420477086e-06	-3.51749302945834	1
ENSG00000113441.15	LNPEP	5	96935736	5_57	0	0.0191888347178217	10.7442648063747	6.48835015559309e-07	1.49578036924165	2
ENSG00000058729.10	RIOK2	5	97183390	5_57	0	0.0290210476007099	15.1995204966821	1.38819970115932e-06	1.74480183483327	1
ENSG00000174136.11	RGMB	5	98795264	5_58	0	0.0221251077374801	9.0705250915017	6.31577713844646e-07	-1.0831949938778	1
ENSG00000113532.12	ST8SIA4	5	100903097	5_59	0	0.0591408425005033	25.2998532326239	4.70884594786048e-06	2.59914278393365	1
ENSG00000145730.20	PAM	5	102753588	5_60	0	0.021480496554721	7.61461297956067	5.14755653344999e-07	-1.19409946306145	2
ENSG00000145723.16	GIN1	5	103120600	5_60	0	0.0175229022943822	5.67001075860915	3.12679130809381e-07	0.199279264948637	1
ENSG00000145725.19	PPIP5K2	5	103120550	5_60	0	0.0197682095579533	6.82084521667113	4.24340520042291e-07	-0.479622045597985	1
ENSG00000181751.9	C5orf30	5	103259015	5_60	0	0.0160680424282322	4.84331490175097	2.4491458592063e-07	0.00830143763761142	1
ENSG00000112874.9	NUDT12	5	103562502	5_60	0	0.0158986391990726	4.74224841948961	2.37275680601464e-07	0.13475413271857	1
ENSG00000184349.12	EFNA5	5	107670943	5_63	0	0.0157844586286222	5.80986969888358	2.88605801656985e-07	-0.624379311860045	1
ENSG00000145743.15	FBXL17	5	108381763	5_64	0	0	42.6259768200949	0	0.592747338151791	1
ENSG00000151422.12	FER	5	108749434	5_64	0	0	656.833706762941	0	4.08402538325914	1
ENSG00000198961.9	PJA2	5	109381627	5_65	0	0.0106399048556667	5.82280373834771	1.94974973625006e-07	0.578750742941564	2
ENSG00000164209.16	SLC25A46	5	110738696	5_65	0	0.00995088038966207	5.18587898740154	1.6240255518072e-07	-0.331356035486217	1
ENSG00000186952.14	TMEM232	5	110738696	5_65	0	0.00949266654328118	4.73751220602188	1.41529685280091e-07	0.0652123194509861	2
ENSG00000134987.11	WDR36	5	111092054	5_65	0	0.0104042753143945	5.60974467971942	1.83680860323586e-07	-0.693222790146561	2
ENSG00000164211.12	STARD4	5	111503564	5_66	0	3.33538752173013e-11	25.2539612091416	2.65084773413482e-15	-0.603773110571713	1
ENSG00000129595.12	EPB41L4A	5	112419354	5_66	0	3.31790150909228e-11	6.78574824930341	7.08549518076376e-16	0.342032999333782	1
ENSG00000153037.13	SRP19	5	112861252	5_67	0	5.53377019651968e-07	27.7818938245201	4.83829050299928e-11	2.27984572541484	2
ENSG00000212643.2	ZRSR1	5	112890958	5_67	0	2.88560003669502e-07	25.8820112711581	2.35040731741519e-11	1.94509767862392	1
ENSG00000129625.12	REEP5	5	112922695	5_67	0	2.81374430310954e-07	17.2302359606133	1.52575508964195e-11	-2.03719701246239	2
ENSG00000172795.15	DCP2	5	112976831	5_67	0	1.05956313500855e-07	12.4410137631722	4.14850467518623e-12	1.51235910321835	1
ENSG00000171444.17	MCC	5	113488833	5_67	0	1.33066729524067e-07	74.2309976614184	3.10859220910315e-11	1.45254566776112	1
ENSG00000047188.15	YTHDC2	5	113513600	5_67	0	9.15340908624884e-08	15.7159860308348	4.52723960466282e-12	-0.772799561038449	2
ENSG00000152503.9	TRIM36	5	115180593	5_68	0	0.0126003872942708	7.71362245475371	3.05880115975505e-07	1.48616285906132	1
ENSG00000164219.9	PGGT1B	5	115262507	5_68	0	0.0176292616233545	10.9146816037389	6.05555799542815e-07	1.88770180312338	2
ENSG00000164221.12	CCDC112	5	115296315	5_68	0	0.0109291408563703	6.35861407443804	2.18704371529019e-07	0.832233856314339	2
ENSG00000243414.5	TICAM2	5	115601688	5_69	0	0.039966739117002	15.6370673949167	1.96681266995101e-06	-1.85084139774675	1
ENSG00000129596.4	CDO1	5	115814828	5_69	0	0.0145364531027341	5.95688824053123	2.72512782047466e-07	-0.618607405465013	2
ENSG00000145782.12	ATG12	5	115836429	5_69	0	0.0128020724010597	4.74654446144161	1.91234747163606e-07	-0.0677081862909245	2
ENSG00000177879.15	AP3S1	5	115841317	5_69	0	0.013273913237343	5.09124957621243	2.12682783361667e-07	-0.202401657412492	1
ENSG00000145781.8	COMMD10	5	116088173	5_69	0	0.0287363996208594	12.4682181344432	1.12757573113605e-06	-1.99143249179878	1
ENSG00000169570.9	DTWD2	5	118988603	5_71	0	0.0163670418209665	5.01460667876626	2.58295024538055e-07	-0.211756111547558	2
ENSG00000145779.7	TNFAIP8	5	119268791	5_71	0	0.0316261997658873	11.3142603451804	1.12611346475554e-06	1.38549860427474	1
ENSG00000133835.14	HSD17B4	5	119451974	5_72	0	0.012779662325086	4.78608813820034	1.92490386476016e-07	-0.138060735290267	2
ENSG00000064692.18	SNCAIP	5	122473006	5_74	0	0.00904118053451131	15.5331984988455	4.41972254972281e-07	1.66246472321851	1
ENSG00000205302.6	SNX2	5	122775477	5_74	0	0.0127259583387308	20.7128116112391	8.29542280010978e-07	2.30942239384537	1
ENSG00000064652.10	SNX24	5	122841379	5_74	0	0.00383937400200374	9.75066498248796	1.17815824933793e-07	1.40902650273722	1
ENSG00000168938.5	PPIC	5	123036707	5_74	0	0.00294198499135001	6.02572837110379	5.57903360138324e-08	-0.334629956964229	1
ENSG00000151292.17	CSNK1G3	5	123511928	5_75	0	0.0406119225107869	19.1804560541836	2.45144103612876e-06	2.6678663559129	2
ENSG00000168916.15	ZNF608	5	124746344	5_76	0	0.00716916831715364	4.84688769391779	1.09355519338977e-07	-0.200531787986128	1
ENSG00000205279.8	CTXN3	5	127651369	5_77	0	0.0159091652573901	9.38733684614269	4.70000985706148e-07	0.881644153002229	1
ENSG00000155324.9	GRAMD3	5	126501505	5_77	0	0.062370574505089	22.5124709180935	4.41887669294675e-06	-2.1216464227241	1
ENSG00000164904.17	ALDH7A1	5	126566534	5_77	0	0.0240278800405392	13.3249155323681	1.0076017043438e-06	-1.75015463756226	3
ENSG00000164902.13	PHAX	5	126595330	5_77	0	0.0210968089348929	12.081070918085	8.0210491414028e-07	-1.60307197445121	2
ENSG00000164241.13	C5orf63	5	127073496	5_77	0	0.0822716408314288	25.214796760662	6.52851798161678e-06	-2.90007498911469	1
ENSG00000145794.16	MEGF10	5	127290953	5_77	0	0.0207415258780355	11.9186708057256	7.77996245361958e-07	-1.75343883263585	1
ENSG00000145808.9	ADAMTS19	5	129460135	5_78	0	0.00698803935938808	4.81333071699402	1.05854669021022e-07	0.016288651488887	1
ENSG00000138829.11	FBN2	5	128657874	5_78	0	0.0209731375904606	13.6482514103157	9.00843591891051e-07	-0.320316118243175	1
ENSG00000113396.12	SLC27A6	5	128537865	5_78	0	0.00718454160358761	6.20517410623386	1.40301401473284e-07	-1.32146822753093	1
ENSG00000186687.15	LYRM7	5	131169958	5_79	0	0.0125754849668226	5.50240194705174	2.17763971394741e-07	-0.982083476627945	1
ENSG00000169567.11	HINT1	5	131171902	5_79	0	0.0256262264548867	12.2969692950564	9.91726051800776e-07	-1.90387641253006	1
ENSG00000158985.13	CDC42SE2	5	131277907	5_79	0	0.0130889329955942	5.88364701676245	2.42359377292281e-07	-1.03311758104577	1
ENSG00000158987.20	RAPGEF6	5	131637611	5_79	0	0.03691716703863	15.7989036397696	1.83554184902973e-06	2.81234477794895	1
ENSG00000239642.5	MEIKIN	5	131945765	5_79	0	0.0580880638358979	20.1770962787834	3.68854036979874e-06	2.61288183801132	1
ENSG00000131435.12	PDLIM4	5	132256712	5_79	0	0.012898559617663	5.74361093957926	2.33149883635846e-07	-0.420207777610748	2
ENSG00000197208.5	SLC22A4	5	132294369	5_79	0	0.0212745372828086	10.5163338895198	7.04098571256546e-07	-1.24414411762514	1
ENSG00000197375.12	SLC22A5	5	132369605	5_79	0	0.0133975051837028	6.10553338758353	2.57428435863658e-07	-0.93653949315884	2
ENSG00000197536.11	C5orf56	5	132479312	5_79	0	0.0322981260772962	14.5138517388563	1.47526140765739e-06	1.38530050604726	1
ENSG00000125347.13	IRF1	5	132490721	5_79	0	0.0142644964531069	6.70227982470518	3.00876296717703e-07	0.378864994640461	1
ENSG00000169194.9	IL13	5	132656189	5_79	0	0.0120626564694004	5.10591568717475	1.93832042700049e-07	0.162828170537546	1
ENSG00000131437.15	KIF3A	5	132734047	5_79	0	0.0135993960279432	6.24795973179528	2.6740333326827e-07	-0.712040618882081	2
ENSG00000205089.7	CCNI2	5	132747766	5_79	0	0.0119302891964522	5.00094307852845	1.8776379583527e-07	-0.325987564008938	1
ENSG00000198944.5	SOWAHA	5	132812894	5_80	0	0.00776870220087145	4.78999157788263	1.17109519040681e-07	-0.00300419703584383	1
ENSG00000164404.8	GDF9	5	132866719	5_80	0	0.00943784839883777	6.64024129582147	1.97226756175108e-07	-0.894272675089874	1
ENSG00000072364.12	AFF4	5	132950141	5_80	0	0.0269835206880751	16.6601558658877	1.4147726243375e-06	1.71430876738019	1
ENSG00000170606.14	HSPA4	5	133050992	5_80	0	0.0342344736204436	18.9431815718201	2.04091797367696e-06	2.27142113477756	2
ENSG00000113583.7	C5orf15	5	133968776	5_80	0	0.00772809252044338	4.74018324641076	1.15285959239279e-07	0.0258278688694757	1
ENSG00000081059.19	TCF7	5	134119462	5_80	0	0.0653860430648972	25.1965897623663	5.18484520506628e-06	2.32938940283001	1
ENSG00000113558.18	SKP1	5	134177300	5_80	0	0.009788280148463	6.98697264908175	2.15230793880992e-07	-0.949462783800262	1
ENSG00000113575.9	PPP2CA	5	134225648	5_80	0	0.00937375979251731	6.57543564753922	1.93975699098007e-07	0.891461604705258	1
ENSG00000006837.11	CDKL3	5	134371303	5_80	0	0.0132929876272413	9.8999035570296	4.14154646344268e-07	1.310239126074	1
ENSG00000237190.3	CDKN2AIPNL	5	134410424	5_80	0	0.0356916148562008	19.3437836980109	2.17278422179126e-06	1.96831889489769	2
ENSG00000164615.4	CAMLG	5	134738016	5_80	0	0.00852010917988522	5.66755511425707	1.51967208458389e-07	-0.544041699101031	2
ENSG00000113621.14	TXNDC15	5	134880578	5_80	0	0.0190663255010139	13.3392308147115	8.00399417934768e-07	-1.45151783236846	2
ENSG00000132570.14	PCBD2	5	134905231	5_80	0	0.00801666456176831	5.08860461669941	1.28381188905709e-07	0.293285614058591	1
ENSG00000145826.8	LECT2	5	135957057	5_81	0	0.0339277861953129	15.0090685134166	1.6025745309705e-06	-1.78892228525603	1
ENSG00000271824.1	AC009014.3	5	136192717	5_81	0	0.0492089004607662	18.5911439357624	2.8791132492013e-06	-2.6743715125694	1
ENSG00000069018.17	TRPC7	5	136365425	5_81	0	0.0289895026105541	13.4996185026468	1.23160440411124e-06	-1.66299427828888	2
ENSG00000145824.12	CXCL14	5	135579419	5_81	0	0.0133377990908267	6.08427401738021	2.55388836827717e-07	0.615507410713519	1
ENSG00000250378.2	RP11-119J18.1	5	135812343	5_81	0	0.0402236421476716	16.6460483243046	2.10717942486854e-06	-2.02262135760178	2
ENSG00000145832.12	SLC25A48	5	135834164	5_81	0	0.0209395407028012	10.3866321279214	6.84464416522318e-07	-1.31391879119064	1
ENSG00000120708.16	TGFBI	5	136028501	5_81	0	0.0152211592347772	7.3428551459573	3.51739922753197e-07	-0.896989996167313	2
ENSG00000113658.16	SMAD5	5	136132914	5_81	0	0.0124665823765701	5.44097178088969	2.1346803790056e-07	-0.513213651455293	1
ENSG00000152377.13	SPOCK1	5	137599457	5_82	0	0.0178545221335913	12.4590146072961	7.00069085105791e-07	1.31830687453858	1
ENSG00000078795.16	PKD2L2	5	137887483	5_82	0	0.0101431386985773	7.06049014636946	2.25380422699836e-07	-0.473525364183803	1
ENSG00000112981.4	NME5	5	138139367	5_82	0	0.00956539877501184	6.47919132216002	1.95044118204828e-07	-0.482654871963274	1
ENSG00000158402.18	CDC25C	5	138338541	5_82	0	0.00817858692010232	5.41746456871242	1.39438700572736e-07	0.862792209480399	1
ENSG00000120733.13	KDM3B	5	138353523	5_82	0	0.00953581629326772	6.32912445753975	1.89937398504273e-07	-0.054135917574005	1
ENSG00000132563.15	REEP2	5	138439892	5_82	0	0.0468978538343588	20.6255345178832	3.04415775434836e-06	1.56688356026816	1
ENSG00000146006.7	LRRTM2	5	138875206	5_82	0	0.0137157256623145	11.407184519696	4.92386605523616e-07	2.85326946971105	2
ENSG00000170482.16	SLC23A1	5	139384419	5_82	0	0.0271698262168583	17.7635819622907	1.51889019462967e-06	2.6606175294389	1
ENSG00000228672.3	PROB1	5	139394348	5_82	0	0.0986369876444984	30.6928620169489	9.52765803590225e-06	-3.41383596139496	1
ENSG00000170469.10	SPATA24	5	139406123	5_82	0	0.0242217336983755	16.7020595113113	1.27316363506801e-06	2.56041028221156	1
ENSG00000170464.9	DNAJC18	5	139444910	5_82	0	0.0540176035233788	24.5981213101603	4.18163599624934e-06	3.15289084189598	1
ENSG00000249751.3	ECSCR	5	139463233	5_82	0	0.0358216311860621	20.3030251257043	2.28883815157113e-06	2.76819577260899	1
ENSG00000184584.12	TMEM173	5	139482978	5_82	0	0.00987330319683744	6.86297593274145	2.13247487731247e-07	-0.652154731585954	1
ENSG00000146005.3	PSD2	5	139788354	5_82	0	0.00857970124134821	5.6228642863735	1.51823409611622e-07	0.0486391435485959	1
ENSG00000204962.5	PCDHA8	5	140841513	5_83	0	0.0847274746647756	22.9558994267912	6.1210728648281e-06	-2.74189539990967	1
ENSG00000158458.19	NRG2	5	139995485	5_83	0	0.132549766564457	27.3943603597616	1.14274440947054e-05	2.62466547847764	2
ENSG00000113068.9	PFDN1	5	140303444	5_83	0	0.0127756934382063	4.74824383494494	1.90909029013355e-07	0.185055043574536	1
ENSG00000243056.1	EIF4EBP3	5	140547480	5_83	0	0.0139180213654798	5.56388905113545	2.4370527731787e-07	0.152263517476602	2
ENSG00000213523.10	SRA1	5	140557561	5_83	0	0.0330069372137281	13.8180718233751	1.4353626676263e-06	2.45309536862201	1
ENSG00000170458.13	CD14	5	140633331	5_83	0	0.0383171435719094	15.2516265366101	1.8391547036652e-06	-2.67284964885976	1
ENSG00000113119.12	TMCO6	5	140638793	5_83	0	0.037281977678238	14.9881591468693	1.75855603627794e-06	-2.65406368165632	1
ENSG00000113141.17	IK	5	140646942	5_83	0	0.0340450720891694	14.1153317811887	1.51235700590115e-06	-2.58841811789365	2
ENSG00000170445.12	HARS	5	140677950	5_83	0	0.0143549500920656	5.85828395632163	2.6465559463656e-07	-0.0773005003015989	2
ENSG00000112855.14	HARS2	5	140692150	5_83	0	0.0134922269636856	5.26808831373807	2.23689530875123e-07	-0.850996653475324	1
ENSG00000146007.10	ZMAT2	5	140707425	5_83	0	0.0509037148542371	17.991067303551	2.88214203422569e-06	-3.00506643647242	1
ENSG00000255408.3	PCDHA3	5	140801509	5_83	0	0.027238942561602	11.9769208550451	1.0267019745949e-06	-1.66825215128302	1
ENSG00000081842.17	PCDHA6	5	140832072	5_83	0	0.017572708934415	7.78713568171269	4.30650971404088e-07	1.19676488994944	1
ENSG00000204963.5	PCDHA7	5	140833925	5_83	0	0.0140284724178655	5.6394566870658	2.48975504907097e-07	-1.38362537260881	3
ENSG00000250120.6	PCDHA10	5	140855278	5_83	0	0.0752293377703501	21.7900448078619	5.15886705086862e-06	-2.99216334825194	2
ENSG00000251664.3	PCDHA12	5	140875534	5_83	0	0.033242415648437	13.8872675099168	1.45284188015159e-06	1.79179781727839	1
ENSG00000239389.7	PCDHA13	5	140882092	5_83	0	0.0128376054778877	4.79422998329637	1.93692079708891e-07	0.549366669362299	1
ENSG00000248383.4	PCDHAC1	5	140926538	5_83	0	0.0248488324965168	11.0975580407732	8.67845442938709e-07	1.78387305101909	1
ENSG00000112852.6	PCDHB2	5	141094079	5_83	0	0.0534255171709049	18.4615321661733	3.1040267116861e-06	2.36085544286112	2
ENSG00000081818.3	PCDHB4	5	141121601	5_83	0	0.026896296116161	11.8555176946609	1.00351062307945e-06	1.49416044997722	1
ENSG00000113211.5	PCDHB6	5	141150056	5_83	0	0.0172725181875972	7.6227106926715	4.14356417473769e-07	-1.3776590882778	1
ENSG00000113212.6	PCDHB7	5	141173004	5_83	0	0.0481294800650021	17.4511392771202	2.64328461624317e-06	-1.85774019233617	1
ENSG00000272674.3	PCDHB16	5	141182199	5_83	0	0.0164035365590415	7.13017661673367	3.68083840974507e-07	0.498718371898242	1
ENSG00000177839.6	PCDHB9	5	141186817	5_83	0	0.0184443028287021	8.24911363622761	4.78826859693215e-07	1.19505692000864	1
ENSG00000197479.6	PCDHB11	5	141199785	5_83	0	0.0216986557134923	9.80108913416378	6.69292782276447e-07	1.6518147286887	2
ENSG00000120328.6	PCDHB12	5	141212130	5_83	0	0.0237125504338249	10.6497754970039	7.94744798119355e-07	1.80923869503709	1
ENSG00000187372.11	PCDHB13	5	141213684	5_83	0	0.0502969559190651	17.8774937196054	2.82981021028329e-06	-2.37660775238426	1
ENSG00000120327.6	PCDHB14	5	141226874	5_83	0	0.0132212073168201	5.07469552525698	2.11149510656551e-07	0.154136573225338	1
ENSG00000113248.5	PCDHB15	5	141245639	5_83	0	0.0290780340210158	12.6027206334271	1.15328946082866e-06	-1.34116719984393	1
ENSG00000178913.7	TAF7	5	141320811	5_84	0	0.00595169884636482	7.27360672185938	1.36238463513919e-07	-0.87502334730505	1
ENSG00000204956.5	PCDHGA1	5	141330894	5_84	0	0.00464863348270805	4.92558613743837	7.20596582276183e-08	-0.239001249240808	1
ENSG00000081853.14	PCDHGA2	5	141336285	5_84	0	0.00842917214599892	10.6099563072528	2.81454043616637e-07	1.27332069643387	2
ENSG00000254245.2	PCDHGA3	5	141344268	5_84	0	0.00664818799292877	8.25139452031754	1.7263928062241e-07	-0.949558896486274	1
ENSG00000254221.2	PCDHGB1	5	141351592	5_84	0	0.00570474716002023	6.89295054562473	1.23751518625454e-07	0.7331720387513	1
ENSG00000262576.2	PCDHGA4	5	141357247	5_84	0	0.00537649471058976	6.32374575903899	1.0699970928639e-07	0.632563932842809	1
ENSG00000253910.2	PCDHGB2	5	141360212	5_84	0	0.00464435951847519	4.89507406424865	7.15474355128e-08	0.139774498743033	1
ENSG00000253485.2	PCDHGA5	5	141364546	5_84	0	0.00524798308663887	6.02857911345052	9.95672162234077e-08	0.544183265788647	1
ENSG00000262209.2	PCDHGB3	5	141383196	5_84	0	0.00740764580328446	9.2026361299083	2.14536619230188e-07	1.18491441669991	1
ENSG00000253537.2	PCDHGA7	5	141382716	5_84	0	0.0130714181867492	14.6327599157281	6.01946550113556e-07	1.50152776993383	2
ENSG00000253953.2	PCDHGB4	5	141387499	5_84	0	0.00788542139397142	9.78647062861891	2.42862229480619e-07	-1.24853352754884	1
ENSG00000276547.1	PCDHGB5	5	141397842	5_84	0	0.00526382548683635	6.05038669853951	1.00229044194528e-07	0.605254409883803	2
ENSG00000261934.2	PCDHGA9	5	141402120	5_84	0	0.00654779805639194	8.17518088138393	1.68461871402967e-07	0.990650431510229	2
ENSG00000253305.2	PCDHGB6	5	141410252	5_84	0	0.00771083858632893	9.70410480248462	2.35486526548142e-07	1.15966303170605	1
ENSG00000253846.2	PCDHGA10	5	141412181	5_84	0	0.007156674038725	8.99741482730829	2.02645962317505e-07	1.08335626782947	1
ENSG00000254122.2	PCDHGB7	5	141421078	5_84	0	0.0047925505461629	5.20442611754893	7.84961801649187e-08	0.363472602798751	1
ENSG00000253873.5	PCDHGA11	5	141421537	5_84	0	0.00466987386828355	4.96192898581041	7.29230238080865e-08	0.275368989468721	1
ENSG00000253159.2	PCDHGA12	5	141430100	5_84	0	0.00523249500727219	6.06166082487056	9.98181297541892e-08	0.58077054786903	1
ENSG00000240764.3	PCDHGC5	5	141489436	5_84	0	0.00459395453859479	4.79207330464763	6.92817931707073e-08	0.00569861116427818	1
ENSG00000131504.15	DIAPH1	5	141618392	5_84	0	0.0134480114595839	15.1578519392204	6.41511882089012e-07	-1.61480219335241	2
ENSG00000164620.8	RELL2	5	141637772	5_84	0	0.00523713084343436	6.06524338305976	9.99656123742217e-08	-0.708388091911144	1
ENSG00000156453.13	PCDH1	5	141879468	5_84	0	0.00652016362906649	8.02128406676014	1.64593001600295e-07	-0.834717228617994	1
ENSG00000113552.15	GNPDA1	5	142013356	5_84	0	0.00465362985297024	4.97412413969435	7.28479660015658e-08	-0.278814466694985	1
ENSG00000131507.10	NDFIP1	5	142108794	5_84	0	0.00726506021938256	10.0656288668192	2.30138408527971e-07	-1.51352021481336	1
ENSG00000187678.8	SPRY4	5	142327073	5_84	0	0.00566188925243005	6.84466588382905	1.21961455100884e-07	-0.857423325691701	1
ENSG00000173250.2	GPR151	5	146516583	5_86	0	0.00774649926165905	6.73950111569122	1.64301756757279e-07	-0.682368223444255	1
ENSG00000186314.11	PRELID2	5	145835322	5_86	0	0.00694031360003555	5.77262491390172	1.26084414980948e-07	0.479549445575585	1
ENSG00000173261.8	PLAC8L1	5	146104116	5_86	0	0.020126423913727	15.0485880217136	9.53172145206803e-07	-2.21173725494487	2
ENSG00000133706.17	LARS	5	146182719	5_86	0	0.0401167845880569	21.3226469457331	2.69200713246462e-06	2.66077547206179	1
ENSG00000091009.7	RBM27	5	146204060	5_86	0	0.0205875776228496	15.1995474959971	9.8479283944822e-07	-2.25484861555065	1
ENSG00000113649.11	TCERG1	5	146447522	5_86	0	0.00759448634985238	6.63319598491692	1.58536844110057e-07	0.832111984045375	1
ENSG00000156475.18	PPP2R2B	5	147081128	5_86	0	0.00938658155553296	8.87510593100075	2.62174215384646e-07	-1.17856471745872	2
ENSG00000169302.14	STK32A	5	147234921	5_86	0	0.361334948269673	21.8543931822349	2.48517911024501e-05	4.01556655997115	2
ENSG00000176049.15	JAKMIP2	5	147783002	5_86	0	0.0166101400759421	14.0551088902557	7.34710900412792e-07	-1.9314823481719	1
ENSG00000133710.15	SPINK5	5	148025269	5_87	0	5.08952351518932e-06	6.97461278472	1.11713639410275e-10	0.0480705895700939	1
ENSG00000145868.16	FBXO38	5	148383660	5_87	0	0.0108235755778038	30.1275525048311	1.02622733784718e-06	-4.16550679575395	2
ENSG00000164270.17	HTR4	5	148677093	5_87	0	0.0062746112449299	659.101767403368	1.30151228979095e-05	2.49334042196031	1
ENSG00000169252.5	ADRB2	5	148827354	5_87	0	9.37926452160287e-06	9.07613385861929	2.67903662246475e-10	0.792248257796159	1
ENSG00000169247.11	SH3TC2	5	149063517	5_87	0	3.62534632104561e-05	13.5331494091936	1.54403574534957e-09	2.44111922827405	1
ENSG00000173210.19	ABLIM3	5	149139563	5_87	0	3.04751474849985e-05	21.3890069433411	2.05137666608753e-09	2.42402022664879	3
ENSG00000145882.10	PCYOX1L	5	149357651	5_88	0	0.00972534357676402	4.93759156862907	1.51122486095064e-07	-0.250742670729117	2
ENSG00000113712.17	CSNK1A1	5	149648449	5_88	0	0.0240403617626299	13.5665569908196	1.02640702534866e-06	1.64879365816024	1
ENSG00000183111.11	ARHGEF37	5	149553327	5_88	0	0.0252839557587388	14.0491959472894	1.11790645838327e-06	-1.69746086136784	1
ENSG00000155846.16	PPARGC1B	5	149729916	5_88	0	0.0265773942133273	14.5268694598379	1.21504791857744e-06	-1.61661136122581	1
ENSG00000155850.7	SLC26A2	5	149960446	5_88	0	0.0143538336192094	8.64336348508613	3.90444813834842e-07	1.14153344153487	1
ENSG00000164296.6	TIGD6	5	150000595	5_88	0	0.0268919582496823	14.6395574517606	1.23896589118177e-06	1.73772468784264	2
ENSG00000113716.12	HMGXB3	5	150000334	5_88	0	0.0201426507430003	11.8756157188049	7.52803677631034e-07	-1.50349056889726	1
ENSG00000113722.16	CDX1	5	150144616	5_88	0	0.0750253263119919	24.5500996685564	5.79655720659809e-06	-2.3522143033062	1
ENSG00000011083.8	SLC6A7	5	150189589	5_88	0	0.0137117649752792	8.20734612918181	3.54164546139808e-07	0.919938754781358	2
ENSG00000183876.8	ARSI	5	150325165	5_88	0	0.0104977871988783	5.66463517587436	1.87145196081275e-07	-0.484769855595798	1
ENSG00000070814.17	TCOF1	5	150357401	5_88	0	0.0156200942316408	9.44916600135703	4.6450041022808e-07	1.04496630688086	1
ENSG00000019582.14	CD74	5	150413228	5_88	0	0.0116727073303178	6.67421509153297	2.45177588395597e-07	-0.707942000508447	1
ENSG00000164587.11	RPS14	5	150449748	5_88	0	0.0209092063329592	12.2324268879146	8.04931921399084e-07	1.41417011115217	1
ENSG00000171992.12	SYNPO	5	150600742	5_88	0	0.0133870518584078	7.97904559349926	3.36159095214458e-07	0.90616660323856	1
ENSG00000086589.11	RBM22	5	150697628	5_88	0	0.00983875832773517	5.04786938935538	1.56299423427682e-07	-0.390984101428869	1
ENSG00000132912.12	DCTN4	5	150758634	5_88	0	0.0132799701926749	7.90254900152414	3.30273152144091e-07	-0.981451366507787	1
ENSG00000256235.1	SMIM3	5	150777549	5_88	0	0.0115457375916914	6.57011166464027	2.38728026171338e-07	-0.778415646406704	1
ENSG00000145908.12	ZNF300	5	150905389	5_88	0	0.0106609264976322	5.81135486566381	1.94976072919614e-07	-0.515988928511433	2
ENSG00000211445.11	GPX3	5	151003701	5_88	0	0.0123528961752503	7.21339966106923	2.80425666030243e-07	-0.806162661521322	1
ENSG00000145901.14	TNIP1	5	151094023	5_88	0	0.0159981294337388	9.67717407851725	4.87221823992589e-07	-1.05588964440581	1
ENSG00000197043.13	ANXA6	5	151150101	5_88	0	0.0154620887153138	9.35223654175304	4.55085100723154e-07	-1.07655023456772	2
ENSG00000196743.8	GM2A	5	151273280	5_89	0	0.014686117136017	9.59134071227305	4.4329749803902e-07	-1.07139533572118	1
ENSG00000198624.12	CCDC69	5	151222056	5_89	0	0.00910797651446293	5.04376805516253	1.44572597011583e-07	0.240531535398856	2
ENSG00000123643.12	SLC36A1	5	151418773	5_89	0	0.00908233227590271	5.01695754527103	1.43399219019269e-07	0.372189132480086	1
ENSG00000113140.10	SPARC	5	151257308	5_89	0	0.0150881593854773	9.84875355717723	4.67655996207684e-07	-1.13834749532345	1
ENSG00000132911.4	NMUR2	5	152432882	5_89	0	0.00981748406917027	5.75716317399477	1.77876148669434e-07	0.654285842374145	1
ENSG00000055147.18	FAM114A2	5	154038161	5_90	0	0.014241904392037	4.76708649733156	2.13663368906659e-07	0.302178417537255	1
ENSG00000164574.15	GALNT10	5	154221702	5_90	0	0.0368925760152293	13.8722956709519	1.61063188046832e-06	1.51546199259268	1
ENSG00000164576.11	SAP30L	5	154446413	5_91	0	0.0283447764310724	12.2470937803792	1.09248391880268e-06	1.31905198226319	1
ENSG00000155506.16	LARP1	5	154737635	5_91	0	0.0129298283379771	4.75148310035439	1.93344099014903e-07	0.186604154265984	1
ENSG00000155508.13	CNOT8	5	154857134	5_91	0	0.0158228177681772	6.67553104811649	3.32413474826929e-07	0.716174832750439	2
ENSG00000170271.10	FAXDC2	5	154830569	5_91	0	0.0606354131949457	19.5783976631538	3.73604811269186e-06	2.04855171563475	1
ENSG00000082516.8	GEMIN5	5	154937499	5_91	0	0.0418064063230317	15.9812162273007	2.10262410271707e-06	-1.8872103176055	1
ENSG00000170624.13	SGCD	5	156633057	5_92	0	0	1879.24476266174	0	1.92658845282382	1
ENSG00000145850.8	TIMD4	5	156963286	5_92	0	0	164.178923865283	0	0.530461538461364	1
ENSG00000135077.8	HAVCR2	5	157143168	5_92	0	0	176.667029233471	0	1.2439888182564	1
ENSG00000155868.7	MED7	5	157159264	5_92	0	0	16.7304647974955	0	0.530255111189109	1
ENSG00000113263.12	ITK	5	157143042	5_92	0	0	40.4494470774468	0	-1.1722231734159	1
ENSG00000172568.4	FNDC9	5	157346218	5_93	0	9.13835673799213e-12	21.1573119156752	6.08467757769884e-16	-1.89246450045362	1
ENSG00000055163.19	CYFIP2	5	157266547	5_93	0	2.22100116076263e-12	12.5391037647717	8.76444168019317e-17	-0.860708687197196	2
ENSG00000172548.14	NIPAL4	5	157459885	5_93	0	3.42903483385726e-12	14.646910257938	1.58061788310613e-16	1.33667750950166	1
ENSG00000135074.15	ADAM19	5	157574945	5_93	0	3.6578517992325e-12	16.5933358306992	1.91015575959995e-16	1.23353958559815	2
ENSG00000113272.13	THG1L	5	157731364	5_93	0	6.37145891602131e-12	20.5247915570989	4.11553800002381e-16	-1.82044120161805	1
ENSG00000155858.5	LSM11	5	157742988	5_93	0	4.40469882789785e-12	15.9706122716389	2.21384269446487e-16	-1.4941875634306	2
ENSG00000113282.13	CLINT1	5	157860164	5_93	0	2.7626456677865e-11	33.0672427429174	2.87496223208411e-15	-2.25289792355497	1
ENSG00000164332.7	UBLCP1	5	159263022	5_93	0	1.6663337376599e-12	6.70779449619131	3.5176344827423e-17	-0.041105349660847	1
ENSG00000170231.15	FABP6	5	160188851	5_94	0	0.0315046449988218	13.0826620454391	1.29711859923437e-06	1.6323843693381	1
ENSG00000113312.10	TTC1	5	160009539	5_94	0	0.0132279456142641	4.79048796158507	1.99425701082077e-07	0.183997422474878	1
ENSG00000170234.12	PWWP2A	5	160117296	5_94	0	0.152227075018048	28.4999192680687	1.36535160798247e-05	3.16910404750644	2
ENSG00000221886.3	ZBED8	5	160399667	5_94	0	0.0305593975547002	12.7902847302939	1.23008174849369e-06	1.41348718296928	2
ENSG00000164609.9	SLU7	5	160421460	5_94	0	0.0217372440718714	9.52890471634435	6.518631631916e-07	-1.0883732960302	1
ENSG00000118322.12	ATP10B	5	160852273	5_95	0	0.0162124309696047	5.12523515572849	2.61499528456729e-07	-0.287755058351479	1
ENSG00000145864.12	GABRB2	5	161549098	5_95	0	0.0155656248466461	4.73703355067378	2.3205022481468e-07	-0.0259864054195858	1
ENSG00000170584.10	NUDCD2	5	163459022	5_97	0	0.0211783176883512	9.20952536253749	6.13815259246923e-07	-1.19712314692477	1
ENSG00000072571.19	HMMR	5	163460644	5_97	0	0.0855862583559417	22.6950680838555	6.11286076785986e-06	2.66291470184188	1
ENSG00000145934.16	TENM2	5	167284359	5_99	0	0.046527252539864	17.4282508688146	2.55193838472983e-06	-2.17588171735892	2
ENSG00000113645.14	WWC1	5	168291055	5_100	0	0.011573866618131	4.79830568516823	1.74773409597225e-07	0.0480844689472447	1
ENSG00000188573.7	FBLL1	5	168529171	5_100	0	0.0137532292609507	6.44114466638941	2.78789690451744e-07	0.674908400332203	2
ENSG00000040275.16	SPDL1	5	169576839	5_101	0	0.0184909050018035	5.1683048749404	3.00756668563986e-07	0.462678375082379	2
ENSG00000234511.8	C5orf58	5	170232942	5_102	0	0.0150193420169535	6.87200531723997	3.24820452935133e-07	0.677047923225921	1
ENSG00000043462.11	LCP2	5	170295914	5_102	0	0.012770795106133	5.32691400406528	2.14093063482783e-07	0.360525535184211	1
ENSG00000145936.8	KCNMB1	5	170389285	5_102	0	0.0139936112791008	6.19790253286515	2.72950265899624e-07	0.595248036629589	2
ENSG00000204764.13	RANBP17	5	170861547	5_102	0	0.0160758483484911	7.52010088615866	3.80457842894944e-07	1.07584690002642	1
ENSG00000181163.13	NPM1	5	171387019	5_102	0	0.0120473931968379	4.77168992526153	1.8091487359094e-07	-0.0847055748293139	2
ENSG00000156427.7	FGF18	5	171419393	5_102	0	0.0149680766476157	6.83941494956641	3.22176549122776e-07	0.734516907725526	1
ENSG00000072803.17	FBXW11	5	172007290	5_103	0	0.0138574331955577	6.6964850111454	2.92037531193945e-07	0.758458109910609	1
ENSG00000168246.5	UBTD2	5	172282931	5_103	0	0.0479450830508136	18.5884314563124	2.80476056936263e-06	2.07643418233767	1
ENSG00000174705.12	SH3PXD2B	5	172454002	5_103	0	0.0125549076040201	5.75631503658196	2.27440105943334e-07	-0.736666316726592	1
ENSG00000214357.8	NEURL1B	5	172641123	5_103	0	0.0114310668654388	4.86357069009012	1.74964915510768e-07	-0.203609563602523	1
ENSG00000113719.15	ERGIC1	5	172834535	5_103	0	0.0145096108618357	7.13468913813597	3.25791533747864e-07	-0.860210856508059	1
ENSG00000113732.8	ATP6V0E1	5	172983506	5_103	0	0.0119146650591546	5.25797833970944	1.97155821188491e-07	-0.235295888197097	1
ENSG00000113734.17	BNIP1	5	173143684	5_103	0	0.0133393928409861	6.33353635048525	2.65883448994468e-07	-0.756514228792127	1
ENSG00000185056.9	C5orf47	5	173973381	5_104	0	0.0184803275770784	8.4311929455616	4.90351679285016e-07	0.443981759084428	1
ENSG00000113739.10	STC2	5	173329664	5_104	0	0.0124200977416707	5.36054526781116	2.09528428201895e-07	-0.401144584817968	1
ENSG00000113742.12	CPEB4	5	173887996	5_104	0	0.0202606896567713	14.1484382770007	9.02135353318275e-07	2.5003197095641	1
ENSG00000120149.8	MSX2	5	174724643	5_105	0	0.0169422811613889	8.87181893749631	4.73035275250656e-07	0.982502902345461	1
ENSG00000164466.12	SFXN1	5	175476458	5_105	0	0.0116831398463026	5.33049227353972	1.95990881881581e-07	-0.368419249206626	1
ENSG00000113749.7	HRH2	5	175658295	5_105	0	0.0506293758012943	19.3744339817939	3.08702801224095e-06	-1.85417480868893	1
ENSG00000074276.10	CDHR2	5	176542052	5_106	0	0.0195719119144546	9.75623955109788	6.00931101136117e-07	1.26788015841426	1
ENSG00000122203.14	KIAA1191	5	176361895	5_106	0	0.0231929333279114	11.3784311058515	8.30514152502398e-07	-1.31472909157691	2
ENSG00000175414.6	ARL10	5	176366714	5_106	0	0.012729804035332	5.65472970273664	2.26538772096051e-07	-0.459455343948524	1
ENSG00000048162.20	NOP16	5	176393860	5_106	0	0.0601474451510177	20.5516169048891	3.89020201335481e-06	2.04916594603297	1
ENSG00000146066.2	HIGD2A	5	176388791	5_106	0	0.0159413307402826	7.7983986492571	3.91236151590163e-07	-0.881547883255671	1
ENSG00000175416.12	CLTB	5	176416883	5_106	0	0.0120584032073393	5.13881695264944	1.95012263649734e-07	0.335698219026559	2
ENSG00000113194.12	FAF2	5	176401346	5_106	0	0.0595667344428169	20.4573623201752	3.83497381221437e-06	2.08407336897668	1
ENSG00000169258.6	GPRIN1	5	176610236	5_106	0	0.0132505865677485	6.03659343259558	2.51730596162156e-07	0.504415086497946	2
ENSG00000074317.10	SNCB	5	176664729	5_106	0	0.011730301895742	4.87621381576836	1.80011770637509e-07	0.468304727821397	1
ENSG00000048140.17	TSPAN17	5	176647427	5_106	0	0.0116477136724066	4.80895563762879	1.76278940093297e-07	-0.150392037638873	2
ENSG00000160883.10	HK3	5	176898902	5_106	0	0.0131287338449695	5.9485942629887	2.45779788233952e-07	-0.720998310732307	2
ENSG00000087206.16	UIMC1	5	177022605	5_106	0	0.0221392170989251	10.9338270130819	7.61804320212214e-07	1.42778000316226	1
ENSG00000113761.11	ZNF346	5	177021847	5_106	0	0.0150466974218442	7.24778158919102	3.43206305985669e-07	0.736683977230459	1
ENSG00000160867.14	FGFR4	5	177080594	5_106	0	0.0553006984359902	19.7364029408314	3.43484855341587e-06	-1.98608806962063	1
ENSG00000169230.9	PRELID1	5	177303754	5_106	0	0.0176449734538823	8.76690047088655	4.86828572045109e-07	-1.0190349343009	1
ENSG00000213347.10	MXD3	5	177306340	5_106	0	0.0153992570915549	7.46856403917343	3.61947726052145e-07	0.987563682847522	3
ENSG00000196923.13	PDLIM7	5	177491621	5_106	0	0.0122056320289154	5.25435668354981	2.01831430062505e-07	0.410198839108122	2
ENSG00000183258.11	DDX41	5	177513189	5_106	0	0.20359293155336	32.7128873451587	2.09599647342777e-05	2.93375467413254	2
ENSG00000146067.15	FAM193B	5	177559205	5_106	0	0.0261986570617259	12.5445743696269	1.03429383074697e-06	1.57176989450404	1
ENSG00000184840.11	TMED9	5	177592181	5_106	0	0.0116040879057844	4.77323648489107	1.74314267533291e-07	-0.000278064825771518	1
ENSG00000027847.13	B4GALT7	5	177598776	5_106	0	0.151590598329325	29.6882497630636	1.41633450560284e-05	2.89902027115521	2
ENSG00000175309.14	PHYKPL	5	178232324	5_107	0	0.0167668991300169	6.25788774307375	3.30209446789298e-07	0.6107963829293	2
ENSG00000113240.12	CLK4	5	178630117	5_107	0	0.018616032549589	7.25613064101964	4.25109878073263e-07	0.906161275564862	2
ENSG00000198939.7	ZFP2	5	178895538	5_107	0	0.0174466278649966	6.63699436118593	3.64411370940072e-07	-0.836941913239343	1
ENSG00000087116.14	ADAMTS2	5	179247075	5_108	0	0.017478485782024	7.77014187594907	4.27407095750439e-07	0.813815233210936	2
ENSG00000197226.12	TBC1D9B	5	179908060	5_108	0	0.0201369992885714	9.12175484267231	5.78072253307323e-07	-1.28032081534428	2
ENSG00000050748.17	MAPK9	5	180291189	5_109	0	0.0152791056124886	6.23392290918405	2.99756309942708e-07	0.593208943988743	1
ENSG00000161055.3	SCGB3A1	5	180610773	5_109	0	0.0160958021415245	6.73039220513682	3.40927451011603e-07	-0.818511225691042	1
ENSG00000131446.16	MGAT1	5	180810653	5_109	0	0.0185840369072975	8.10178322775682	4.73837744039592e-07	0.889026417837616	1
ENSG00000113303.11	BTNL8	5	180899571	5_109	0	0.0139313642413149	5.35389011461814	2.34731878417645e-07	-0.424998526725207	1
ENSG00000165810.16	BTNL9	5	181039845	5_109	0	0.0146711645696442	5.84692403639613	2.69960991094293e-07	0.538370983262903	1
ENSG00000146063.19	TRIM41	5	181222062	5_110	0	0.0122626163639427	7.68463309146987	2.96561829271556e-07	1.33575896176069	1
ENSG00000204628.11	RACK1	5	181248291	5_110	0	0.0118691643691204	7.37416580844438	2.7544951775768e-07	-1.31633179311682	1
ENSG00000183718.5	TRIM52	5	181260906	5_110	0	0.0255845969505915	14.7034335681278	1.18387627419434e-06	-1.53662635034936	2
ENSG00000137265.14	IRF4	6	391623	6_1	0	0.0167763590288157	5.82431194115202	3.07504384588659e-07	0.457015116509785	1
ENSG00000188996.4	HUS1B	6	656555	6_1	0	0.0211784394462861	8.04881835288492	5.36457171587862e-07	0.89509267905713	1
ENSG00000164379.6	FOXQ1	6	1312510	6_1	0	0.0990880829140225	22.9778307442897	7.16538327754978e-06	2.22493679213169	1
ENSG00000137273.3	FOXF2	6	1390209	6_1	0	0.0164091886605454	5.61324925550476	2.89874764856599e-07	0.449745719358418	1
ENSG00000112699.10	GMDS	6	2245915	6_2	0	0.0215149282912047	12.4166062545532	8.40720787737797e-07	-1.50497220699358	1
ENSG00000145949.9	MYLK4	6	2765910	6_3	0	0.0215220171649126	9.96433818834262	6.74901519812509e-07	1.0714500274102	1
ENSG00000021355.12	SERPINB1	6	2841905	6_3	0	0.0130074600039357	5.1609437888972	2.11266482614352e-07	-0.266159287738961	2
ENSG00000170542.5	SERPINB9	6	2898362	6_3	0	0.012444636787854	4.73972049448584	1.85628190454956e-07	-0.00657716503242787	2
ENSG00000124570.17	SERPINB6	6	2971886	6_3	0	0.018929130108196	8.7381097182505	5.20543614734844e-07	-1.25649922525852	1
ENSG00000124588.19	NQO2	6	2985854	6_3	0	0.0124414450838199	4.7372779275285	1.85484944901207e-07	0.168867646488614	1
ENSG00000137275.13	RIPK1	6	3066243	6_3	0	0.0468705556951873	17.4368090473369	2.5720303429683e-06	1.96311042182282	2
ENSG00000137274.12	BPHL	6	3118713	6_3	0	0.0249288798162149	11.3697216870123	8.919932572976e-07	-1.43160688916868	2
ENSG00000137267.5	TUBB2A	6	3157575	6_3	0	0.0139305809979552	5.81403404442586	2.54891747014179e-07	-0.338051798928185	1
ENSG00000180822.11	PSMG4	6	3252857	6_3	0	0.0417047421599774	16.3102626091293	2.14069782496918e-06	-2.0102474229303	1
ENSG00000137266.14	SLC22A23	6	3452952	6_3	0	0.0172730213606882	7.86436527144384	4.27504765705243e-07	-0.885396842440103	2
ENSG00000168994.13	PXDC1	6	3739601	6_4	0	0.0796993070249408	21.3646901164313	5.35870829976075e-06	2.2271749901241	1
ENSG00000145945.5	FAM50B	6	3839572	6_4	0	0.0183845563715649	7.22674172659003	4.18123581938338e-07	0.747877927077824	1
ENSG00000112739.16	PRPF4B	6	4020929	6_4	0	0.0149198240374537	5.23506819074141	2.4580743666463e-07	0.323298716023843	2
ENSG00000198721.12	ECI2	6	4127019	6_4	0	0.0441612270641816	15.6293638673336	2.17215797948739e-06	1.6471375707847	1
ENSG00000214113.10	LYRM4	6	5260461	6_5	0	0.0529383090327305	16.519421849467	2.7521612911533e-06	-1.44705815854093	1
ENSG00000145982.11	FARS2	6	5261368	6_5	0	0.0182679844512911	6.30446096222796	3.62449551639797e-07	-0.881120244548593	1
ENSG00000124785.8	NRN1	6	5938135	6_6	0	0.0161594083101406	5.6660541832415	2.88147696187553e-07	-0.519772570123845	2
ENSG00000124491.15	F13A1	6	6320895	6_6	0	0.0147362853302213	4.78719306223981	2.22012761117159e-07	0.192970163065114	2
ENSG00000112799.8	LY86	6	6591790	6_6	0	0.0270274625644934	10.5808962989926	8.99987973777857e-07	-1.37363314043962	1
ENSG00000124782.19	RREB1	6	7107171	6_7	0	0.0220976575559154	10.1710914465252	7.07331129600931e-07	1.14232576093253	1
ENSG00000124783.12	SSR1	6	7275235	6_7	0	0.0158963689138567	7.02665177635017	3.5152428880854e-07	0.64643459407362	1
ENSG00000124784.8	RIOK1	6	7389844	6_7	0	0.0125823365720493	4.79897776070326	1.90028617694657e-07	0.00787521072737378	1
ENSG00000168566.12	SNRNP48	6	7590449	6_7	0	0.0131167125253042	5.19507921394847	2.14450048136437e-07	0.261032271073124	1
ENSG00000188428.19	BLOC1S5	6	8064781	6_8	0	0.0157573616856795	5.76871824690307	2.86069663573804e-07	-0.543535904455927	1
ENSG00000124802.11	EEF1E1	6	8102815	6_8	0	0.0152635198415625	5.46514304171194	2.62521696828828e-07	-0.368759494949932	1
ENSG00000124786.9	SLC35B3	6	8435221	6_8	0	0.0173631628074173	6.6942949818822	3.65799120235457e-07	0.750058545558903	2
ENSG00000137203.10	TFAP2A	6	10415785	6_9	0	0.0308919861616888	13.8340756105114	1.34494631796822e-06	-1.44324255852854	1
ENSG00000111845.4	PAK1IP1	6	10690307	6_10	0	0.0620820698876721	19.2766453596617	3.76622810230048e-06	-1.98809222127259	1
ENSG00000111843.13	TMEM14C	6	10725236	6_10	0	0.0232526628459416	9.82043707765109	7.18641818407966e-07	-1.28190312365563	1
ENSG00000137210.13	TMEM14B	6	10739199	6_10	0	0.034826845505795	13.6925548980904	1.50074741471519e-06	-1.60198409835918	2
ENSG00000111837.11	MAK	6	10838363	6_10	0	0.0157428017414641	6.0963216863186	3.02036114918779e-07	0.52909796488404	2
ENSG00000153157.12	SYCP2L	6	10877634	6_10	0	0.0146670908436259	5.42165453495229	2.50256171714287e-07	0.409945905330477	3
ENSG00000197977.3	ELOVL2	6	11043835	6_10	0	0.0200442519541432	8.40139919501718	5.29968976731246e-07	0.914194108895273	2
ENSG00000224531.5	SMIM13	6	11094338	6_10	0	0.0151601706574149	5.73680561557273	2.73705294537594e-07	0.554772860886224	2
ENSG00000111859.16	NEDD9	6	11383224	6_10	0	0.0144960880189726	5.30990279533027	2.42240281139801e-07	-0.524585827061352	1
ENSG00000095951.16	HIVEP1	6	11959603	6_11	0	0.0101728039501279	9.16325317560597	2.933589446579e-07	0.987584119193391	2
ENSG00000145979.17	TBC1D7	6	13295304	6_12	0	0.0181647541505859	9.29312782828375	5.31251793181966e-07	-1.05478943544028	1
ENSG00000145990.10	GFOD1	6	13487320	6_12	0	0.0391669307988802	16.6539386055028	2.05279449162096e-06	-1.92683448201273	1
ENSG00000124523.15	SIRT5	6	13574703	6_12	0	0.0131551633297401	6.21694762455533	2.57384522031084e-07	0.795515901193606	1
ENSG00000050393.11	MCUR1	6	13787346	6_12	0	0.0122623793905176	5.54770900277485	2.14090499380701e-07	-0.354377974704937	3
ENSG00000180537.12	RNF182	6	13920695	6_12	0	0.0369051979584222	16.0816009996134	1.86778032181843e-06	-1.81960180603513	2
ENSG00000112149.9	CD83	6	14117049	6_12	0	0.0117255783588219	5.121564641651	1.88993081205745e-07	-0.292122653283246	2
ENSG00000047579.19	DTNBP1	6	15522870	6_13	0	0.0229653438651242	16.9578423632521	1.22561063301376e-06	-1.79873472625704	1
ENSG00000007944.14	MYLIP	6	16128841	6_13	0	0.00710145881493451	5.77744774604403	1.29119719103356e-07	0.552158887132258	2
ENSG00000137198.9	GMPR	6	16238506	6_13	0	0.0306401552031537	19.7191147914452	1.90146068241056e-06	-1.92808249808357	1
ENSG00000112183.14	RBM24	6	17280954	6_13	0	0.00795546063286612	6.85656283479305	1.71664607554804e-07	0.651278284712156	1
ENSG00000137414.5	FAM8A1	6	17601622	6_14	0	0.0183331422192886	13.9342943087341	8.03953370492412e-07	-1.57830995332059	1
ENSG00000137177.19	KIF13A	6	17986998	6_14	0	0.0215753067035932	15.1145627767886	1.02626977976651e-06	-1.91578078618054	2
ENSG00000187566.5	NHLRC1	6	18122711	6_14	0	0.00726457955309856	5.03214351814419	1.1504625247886e-07	0.153964065211893	1
ENSG00000137364.4	TPMT	6	18154664	6_14	0	0.00702988719977415	4.75935416561816	1.05294419356077e-07	-0.21588314892942	1
ENSG00000137393.9	RNF144B	6	18386945	6_14	0	0.007053911561545	4.78784867592814	1.06286816625621e-07	-0.174406992217696	3
ENSG00000112242.14	E2F3	6	20401678	6_15	0	0.0088013089204112	8.23260953206395	2.28030928683248e-07	0.781575466024942	1
ENSG00000145996.11	CDKAL1	6	20534743	6_15	0	0.00654748261267035	5.42145883970131	1.11711913896449e-07	0.570605057720782	1
ENSG00000152954.11	NRSN1	6	24126048	6_18	0	0.034161434653642	12.6175871920814	1.35650497035102e-06	1.55696414707263	2
ENSG00000146038.11	DCDC2	6	24356806	6_18	0	0.0151669703806756	4.85148999901984	2.31570350388281e-07	-0.0455215771798811	1
ENSG00000124532.14	MRS2	6	24401426	6_18	0	0.0149859658062751	4.73705200037067	2.23409616559042e-07	0.0641103881107697	2
ENSG00000112293.14	GPLD1	6	24496086	6_18	0	0.0194952693905248	7.24658983601039	4.44602494431735e-07	-0.818046374252979	1
ENSG00000112294.12	ALDH5A1	6	24494696	6_18	0	0.0259490630325384	9.98072843860739	8.15066219037594e-07	-1.2574924716787	1
ENSG00000137261.13	KIAA0319	6	24642328	6_18	0	0.132124219289132	25.8297028877349	1.07401616612606e-05	-2.93408303934177	2
ENSG00000111802.13	TDP2	6	24649490	6_18	0	0.072559839089932	19.9058539488699	4.54554642735477e-06	-2.63069188644914	2
ENSG00000112304.10	ACOT13	6	24667095	6_18	0	0.0191762051439234	7.08903596837081	4.27817770986771e-07	-0.908347428583735	1
ENSG00000112308.12	C6orf62	6	24720937	6_18	0	0.0154267807961048	5.01340355263696	2.43397967134775e-07	0.341400837296486	1
ENSG00000112312.9	GMNN	6	24774953	6_18	0	0.0179259729914768	6.44547221675563	3.63618902908777e-07	-0.545020962344779	1
ENSG00000079691.17	CARMIL1	6	25278980	6_19	0	0.0418020113981299	15.0569768992223	1.98081509583725e-06	-1.82794280854913	1
ENSG00000277224.2	HIST1H2BF	6	26199594	6_20	0	0.0156808040387302	11.3478017864489	5.60001309452147e-07	-2.01972866923161	1
ENSG00000275713.2	HIST1H2BH	6	26251373	6_20	0	0.0123423515492856	10.3357165517413	4.01464803575599e-07	-2.12097097308198	1
ENSG00000112343.10	TRIM38	6	25962719	6_20	0	0.00898765695770076	8.50862982535187	2.40666194761746e-07	1.84878859244905	2
ENSG00000187837.3	HIST1H1C	6	26056376	6_20	0	0.0162647045767719	9.45133849302651	4.83780624143673e-07	0.585491457678249	1
ENSG00000010704.18	HFE	6	26095703	6_20	0	0.00909679170729416	10.3235543298071	2.95546943286914e-07	2.84441964517782	1
ENSG00000180596.7	HIST1H2BC	6	26124015	6_20	0	0.0104619997147175	12.7213071259997	4.18847005932396e-07	3.16348895854519	1
ENSG00000180573.9	HIST1H2AC	6	26124075	6_20	0	0.0248402943190541	12.5563859995108	9.81590550587872e-07	0.75712988349116	2
ENSG00000158373.8	HIST1H2BD	6	26158765	6_20	0	0.00944896914266002	5.34973522130936	1.59083703202961e-07	0.152037210330776	1
ENSG00000274290.2	HIST1H2BE	6	26171991	6_20	0	0.0115299935498048	8.82545793452476	3.20239786309988e-07	-1.57976737314379	1
ENSG00000274750.2	HIST1H3E	6	26224115	6_20	0	0.0111403158914	8.12808692957532	2.84967163240206e-07	-1.82430269825918	1
ENSG00000158406.4	HIST1H4H	6	26285639	6_20	0	0.00957517488641557	5.59422411900499	1.68575924436126e-07	-0.78533689050365	2
ENSG00000186470.13	BTN3A2	6	26364292	6_20	0	0.0108633150928201	6.99534984225722	2.39155729026069e-07	0.785428012177687	3
ENSG00000124508.16	BTN2A2	6	26377921	6_20	0	0.0522111445312516	19.7553921241567	3.24606970633224e-06	-2.38012990706983	2
ENSG00000026950.16	BTN3A1	6	26402179	6_20	0	0.0185797847939246	10.7505699221486	6.28609791113754e-07	1.07101734310779	1
ENSG00000111801.15	BTN3A3	6	26440201	6_20	0	0.0132368790167406	8.81285265318306	3.67122567654681e-07	-2.09212598108055	1
ENSG00000112763.15	BTN2A1	6	26458297	6_20	0	0.0182363468790401	10.3229783990152	5.92450181301508e-07	-1.46441717998012	1
ENSG00000146109.4	ABT1	6	26597156	6_20	0	0.0122343147422872	9.38956484018644	3.61521464868907e-07	-1.51415752027502	2
ENSG00000181315.10	ZNF322	6	26652938	6_20	0	0.017877008150936	11.0558273939475	6.22006698379693e-07	-2.03283818001756	2
ENSG00000124635.8	HIST1H2BJ	6	27131955	6_21	0	0.00996176113822256	6.65874937536315	2.08755423241427e-07	0.0542827312719929	2
ENSG00000197903.7	HIST1H2BK	6	27146985	6_21	0	0.0122546296112726	8.29101526923038	3.19754656828313e-07	0.632619320516141	1
ENSG00000112812.15	PRSS16	6	27246825	6_21	0	0.0101529771976718	6.83414379609307	2.18366743226972e-07	-0.593612005301766	1
ENSG00000124613.8	ZNF391	6	27375506	6_21	0	0.0120730247770757	11.9537080403029	4.5417969041619e-07	2.63055834113295	2
ENSG00000096654.15	ZNF184	6	27472763	6_21	0	0.0188285495709947	16.0306001988622	9.49895046158583e-07	-3.27279589755528	1
ENSG00000233822.4	HIST1H2BN	6	27837477	6_21	0	0.00871754333718988	6.98244346975703	1.91562509196062e-07	1.58338199935821	1
ENSG00000197279.3	ZNF165	6	28080846	6_22	0	0.0125602311592102	5.6812672250418	2.2457004356757e-07	0.0905690260792911	1
ENSG00000196812.4	ZSCAN16	6	28124345	6_22	0	0.0432761758893351	15.4899282567893	2.10963468517783e-06	1.25287443622276	2
ENSG00000198315.10	ZKSCAN8	6	28141855	6_22	0	0.0117422131452952	5.35753445104931	1.97981178702654e-07	-0.671523922502273	2
ENSG00000137185.11	ZSCAN9	6	28225193	6_22	0	0.0407669946851247	15.8045550490089	2.027682457762e-06	1.44258838629938	2
ENSG00000189134.3	NKAPL	6	28259826	6_22	0	0.0199568376458014	9.20570468552719	5.78172906790345e-07	-0.571288923318146	1
ENSG00000197062.11	ZSCAN26	6	28266645	6_22	0	0.0181940433595628	9.473337552757	5.42426890596611e-07	1.41103713630498	3
ENSG00000137338.5	PGBD1	6	28283762	6_22	0	0.0166656499942927	10.4793482459521	5.49623765665713e-07	-2.27638608211584	1
ENSG00000189298.13	ZKSCAN3	6	28358713	6_22	0	0.0119451552513618	5.2348264573408	1.96790016008837e-07	0.279114239168988	1
ENSG00000235109.7	ZSCAN31	6	28324929	6_22	0	0.0157301650769365	7.56689938043168	3.74593479152926e-07	-0.921549047152159	3
ENSG00000158691.14	ZSCAN12	6	28399968	6_22	0	0.0117569204802618	5.35929200641698	1.98294183393276e-07	0.598294129251377	1
ENSG00000187987.9	ZSCAN23	6	28443442	6_22	0	0.01327515310976	8.43500406476823	3.52398303219617e-07	1.51378372896018	2
ENSG00000232040.2	ZBED9	6	28615938	6_22	0	0.0225849769162221	10.1812393259347	7.23651174036418e-07	0.427016605893243	1
ENSG00000204713.10	TRIM27	6	28932722	6_22	0	0.047321340021019	17.4623347228909	2.60056861277204e-06	-2.38125833655101	1
ENSG00000197935.6	ZNF311	6	29005480	6_23	0	0.018712704328417	7.9436680080209	4.67806890604683e-07	-0.866142666704332	2
ENSG00000204657.3	OR2H2	6	29588087	6_23	0	0.0133774479818332	4.74337466874356	1.99696141950887e-07	-0.117527393538363	1
ENSG00000204681.10	GABBR1	6	29632277	6_23	0	0.0153028118894573	6.02473685996744	2.90147141661667e-07	-1.0648411028835	1
ENSG00000204655.11	MOG	6	29657450	6_23	0	0.0155212832192846	6.15985173570641	3.00889377879432e-07	0.821767574143569	1
ENSG00000204644.9	ZFP57	6	29681279	6_23	0	0.0291225334317305	12.1743926932815	1.11579762401451e-06	1.69778062068294	2
ENSG00000204642.13	HLA-F	6	29722451	6_23	0	0.0134637431700282	4.8045928424449	2.03578252570334e-07	0.0825166776049775	2
ENSG00000204632.11	HLA-G	6	29826724	6_24	0	0.0124629241269457	8.69125525299798	3.40887777293227e-07	-1.37109740181604	1
ENSG00000206503.12	HLA-A	6	29941294	6_24	0	0.0141130081438904	10.2938542306638	4.57200376987792e-07	-1.68177331536082	1
ENSG00000066379.14	ZNRD1	6	30058573	6_24	0	0.0216146781330576	13.5126601733172	9.19175841587006e-07	1.6543170527826	2
ENSG00000204619.7	PPP1R11	6	30066407	6_24	0	0.0111520411862726	9.18071345762788	3.22210560996347e-07	-2.017606286314	1
ENSG00000204618.8	RNF39	6	30074572	6_24	0	0.00876491516401923	5.07250717265022	1.3991985950502e-07	-0.33229991555113	2
ENSG00000234127.8	TRIM26	6	30153683	6_24	0	0.00895905672342079	5.34911537704969	1.50818016714536e-07	-0.449323374035291	2
ENSG00000204599.14	TRIM39	6	30324396	6_24	0	0.0238288891710811	14.7597263176678	1.10685587787784e-06	1.53122574636311	2
ENSG00000204574.12	ABCF1	6	30574075	6_24	0	0.0227433065184556	14.5104118709275	1.03858565081648e-06	-1.86581351710253	2
ENSG00000204568.11	MRPS18B	6	30617556	6_24	0	0.00846499805817413	4.74578476700023	1.26428176630882e-07	-0.0158835076027316	1
ENSG00000137343.17	ATAT1	6	30611538	6_24	0	0.0102625049643643	6.44003956181702	2.07994039331841e-07	-0.485212389598287	2
ENSG00000204564.11	C6orf136	6	30647483	6_24	0	0.0103328713190713	6.53711569044513	2.12576947032143e-07	0.540392040997651	2
ENSG00000204560.9	DHX16	6	30673515	6_24	0	0.00847795934142825	4.79099254521215	1.27827942381196e-07	0.187835871003575	2
ENSG00000146112.11	PPP1R18	6	30687579	6_24	0	0.00845884522994112	4.74020320759767	1.26187696430381e-07	0.0707443420232396	1
ENSG00000137404.14	NRM	6	30689070	6_24	0	0.0157486719567802	10.5329450731372	5.22038736556021e-07	-1.21981663744135	2
ENSG00000137337.14	MDC1	6	30725537	6_24	0	0.0145460810250722	10.0061357469876	4.5805894284117e-07	1.15208829220714	1
ENSG00000196230.12	TUBB	6	30720650	6_24	0	0.0095412093461319	6.1272135843951	1.83982034898622e-07	0.832970892421757	1
ENSG00000137312.14	FLOT1	6	30742358	6_24	0	0.0199131292001004	12.6596891102055	7.93362238979293e-07	1.43699167143316	1
ENSG00000137331.11	IER3	6	30768625	6_24	0	0.00870740317644525	4.96814794314285	1.3614200665034e-07	-0.0490022459374945	1
ENSG00000204580.13	DDR1	6	30876339	6_26	0	1.95501392852293e-11	138.566238939368	8.5254293305356e-15	2.37198491338096	2
ENSG00000213780.10	GTF2H4	6	30830475	6_26	0	1.52167167755124e-12	98.7186514699777	4.72747395746134e-16	-0.519935794229945	3
ENSG00000137411.16	VARS2	6	30907089	6_26	0	1.62336144526876e-10	83.1154532868189	4.24625409505021e-14	-3.18555835769916	3
ENSG00000196260.4	SFTA2	6	30955750	6_26	0	1.07435615959162e-10	98.0910232631908	3.31654975369166e-14	-3.04573670127284	1
ENSG00000204540.10	PSORS1C1	6	31114627	6_26	0	3.03690406155965e-12	245.024732371606	2.34180090548631e-15	1.29911550032046	3
ENSG00000204536.13	CCHCR1	6	31150242	6_26	0	1.78240755488446e-11	888.416628846615	4.983479393308e-14	2.32610277140176	3
ENSG00000137310.11	TCF19	6	31158455	6_26	0	2.24753549105117e-12	145.325446721511	1.02791498851143e-15	1.03952391511752	2
ENSG00000204531.17	POU5F1	6	31113204	6_26	0	1.61350932614823e-11	95.6377341847383	4.85634723839073e-15	2.27322769419413	2
ENSG00000204525.16	HLA-C	6	31272516	6_26	0	2.09597394995598e-09	1238.52693753489	8.16959093321213e-12	3.92797493710301	3
ENSG00000234745.10	HLA-B	6	31359464	6_26	0	2.00317540333117e-12	230.146485156108	1.45088268984132e-15	-0.909946260647579	1
ENSG00000204520.12	MICA	6	31398518	6_26	0	2.10520489929422e-12	141.768951400498	9.39257070111258e-16	0.989196621618759	2
ENSG00000204516.9	MICB	6	31493934	6_26	0	2.11308748276906e-12	557.491144599896	3.70735713605064e-15	1.00685414870183	3
ENSG00000213760.10	ATP6V1G2	6	31528792	6_26	0	1.98474570112239e-12	13.9195107443592	8.69436391409513e-17	-0.931364671996424	2
ENSG00000204498.10	NFKBIL1	6	31562639	6_26	0	1.13643428001353e-10	76.2258459776027	2.72618643327792e-14	-3.05559724586869	2
ENSG00000226979.8	LTA	6	31571991	6_26	0	2.93864932388033e-12	1100.11237821443	1.01740481518162e-14	-1.29831258859402	1
ENSG00000232810.3	TNF	6	31575186	6_26	0	1.41731071323647e-12	19.844773434766	8.8515675619644e-17	-0.366190552186322	1
ENSG00000227507.2	LTB	6	31572652	6_26	0	1.76048065014811e-12	936.386747574136	5.18794649370075e-15	0.774817502380947	1
ENSG00000204482.10	LST1	6	31586158	6_26	0	1.15923937116236e-11	30.6501932881045	1.11818925311112e-15	2.13972409588152	1
ENSG00000204290.10	BTNL2	6	32406845	6_26	0	3.31146221554945e-12	39.9026226771921	4.15843788895964e-16	-1.38861149712887	1
ENSG00000204469.12	PRRC2A	6	31620161	6_26	0	5.04879289264792e-07	79.8378219513043	1.26854304912679e-10	-5.20795398395451	1
ENSG00000204463.12	BAG6	6	31609271	6_26	0	2.19228046827169e-08	24.0560130094036	1.65969672970302e-12	-4.52779198075975	2
ENSG00000204444.10	APOM	6	31652743	6_26	0	2.05413464016146e-12	13.6409023518596	8.81822102759202e-17	-0.959256950505028	1
ENSG00000204439.3	C6orf47	6	31660439	6_26	0	5.85242965200905e-12	23.6070084741649	4.34796592299174e-16	-1.76929015404123	1
ENSG00000204438.10	GPANK1	6	31665912	6_26	0	6.84485224944353e-07	82.1466055047527	1.76954932895686e-10	5.26927641984244	1
ENSG00000240053.8	LY6G5B	6	31670030	6_26	0	6.0487947983745e-11	28.4518731681004	5.41612512897451e-15	-2.83917230328346	2
ENSG00000204427.11	ABHD16A	6	31710953	6_26	0	9.47192435596378e-09	33.3791704894776	9.94999206748461e-13	4.32773933164186	1
ENSG00000204420.8	MPIG6B	6	31718168	6_26	0	5.67490499037149e-12	7.66826675403809	1.3695086535493e-16	-1.75082209736485	1
ENSG00000213719.8	CLIC1	6	31739953	6_26	0	1.33988340422775e-08	45.3186164588753	1.91096452273802e-12	-4.41152021020063	1
ENSG00000204410.14	MSH5	6	31739749	6_26	0	3.14659409639262e-12	8.70194356850319	8.61719577402452e-17	-1.34922484888936	2
ENSG00000228727.8	SAPCD1	6	31763237	6_26	0	7.46003259166628e-12	22.5312682915137	5.28975231739866e-16	1.90859803151301	1
ENSG00000204396.10	VWA7	6	31778771	6_26	0	1.79884862561153e-09	52.2752666006988	2.95937396470677e-13	3.90160272856126	1
ENSG00000204394.12	VARS	6	31795967	6_26	0	3.84041555223646e-08	75.1220167032343	9.07934317939249e-12	-4.65665421216843	1
ENSG00000204387.12	C6orf48	6	31755003	6_26	0	7.03055941675412e-06	58.5841116038863	1.29621996106698e-09	-5.71687221706787	2
ENSG00000204371.11	EHMT2	6	31954477	6_26	0	4.85847984066368e-08	28.7099329603097	4.38976788693361e-12	-4.70965267678728	1
ENSG00000204356.13	NELFE	6	31958823	6_26	0	2.33957297979259e-12	7.31074443341303	5.38278672765165e-17	1.09307087228989	2
ENSG00000204351.11	SKIV2L	6	31967534	6_26	0	1.328381848964e-12	11.6313377087241	4.86252191677827e-17	0.00110921098634303	1
ENSG00000204344.14	STK19	6	31970330	6_26	0	6.27591312252207e-11	26.08066118057	5.1511535259097e-15	-2.85284298382815	1
ENSG00000204348.9	DXO	6	31970343	6_26	0	1.57446278237217e-11	22.6936994405741	1.12446688833261e-15	-2.28463521209958	1
ENSG00000244731.7	C4A	6	31942164	6_26	0	1.77513559407316e-12	14.7327061851985	8.2304396314028e-17	-0.782276741474029	1
ENSG00000224389.8	C4B	6	31872989	6_26	0	1.16591292176338e-10	15.6943451865224	5.75861825549997e-15	3.07347115455166	1
ENSG00000231852.6	CYP21A2	6	31947158	6_26	0	1.69046787346083e-07	56.7438503654547	3.01880247170043e-11	-4.98126553796528	1
ENSG00000213676.10	ATF6B	6	32121077	6_26	0	5.33087351115569e-05	56.5581161671745	9.48860323761328e-09	-6.07941104787003	1
ENSG00000204315.3	FKBPL	6	32129834	6_26	0	2.61513033450456e-11	10.4141869669413	8.57092475514084e-16	2.50812573057574	1
ENSG00000204314.10	PRRT1	6	32153817	6_26	0	2.30713685733797e-06	61.1892201589113	4.44280497178294e-10	-5.50730295260907	1
ENSG00000221988.12	PPT2	6	32153882	6_26	0	4.44200232152525e-12	7.18500314426529	1.00441853279558e-16	-1.59632060060324	1
ENSG00000241404.6	EGFL8	6	32164456	6_26	0	4.50794338302529e-07	55.9102503657261	7.9319298318656e-11	5.18493847487487	2
ENSG00000204310.12	AGPAT1	6	32177930	6_26	0	2.25693883304512e-06	81.6866404800976	5.80202770194955e-10	-5.50308526367744	1
ENSG00000204308.7	RNF5	6	32177930	6_26	0	2.25693883304512e-06	81.6866404800976	5.80202770194955e-10	5.50308526367744	1
ENSG00000204305.13	AGER	6	32184217	6_26	0	1.10398357122676e-11	34.1093337019495	1.18507222670505e-15	-2.1142776107649	2
ENSG00000204304.11	PBX2	6	32189862	6_26	0	2.16482387571659e-12	5.75121730652063	3.91824258375672e-17	-1.01534639553076	1
ENSG00000213654.9	GPSM3	6	32195497	6_26	0	1.70141345456898e-10	63.3815453419298	3.39376417027428e-14	-3.20064093801171	1
ENSG00000204301.6	NOTCH4	6	32223341	6_26	0	5.45108402860706e-12	24.1993717738073	4.1514130106474e-16	1.72639332997225	2
ENSG00000204287.13	HLA-DRA	6	32459534	6_26	0	1.92301730095323e-12	6.91179719401906	4.18295460789751e-17	-0.883676090821604	1
ENSG00000196735.11	HLA-DQA1	6	32628080	6_26	0	1.33515420941421e-12	5.47510326392789	2.30055551458386e-17	-0.103500705837416	1
ENSG00000179344.16	HLA-DQB1	6	32659383	6_26	0	1.33681954395115e-12	5.40592830644586	2.27432246746086e-17	-0.115063304796877	1
ENSG00000241106.6	HLA-DOB	6	32816843	6_27	0	0.0225974638202873	10.8838368467904	7.74017351067983e-07	1.72372186408666	2
ENSG00000204267.13	TAP2	6	32829016	6_27	0	0.220620140098761	33.3040781818502	2.31233922919613e-05	-3.46361634993753	3
ENSG00000204264.8	PSMB8	6	32843868	6_27	0	0.0184922360525767	8.96859739066219	5.21942823721019e-07	-1.60265893751011	2
ENSG00000168394.10	TAP1	6	32853214	6_27	0	0.0250406150435244	11.8658539645979	9.35089035197586e-07	-1.81153037151695	2
ENSG00000240065.7	PSMB9	6	32854082	6_27	0	0.025227195683158	11.9369045681192	9.47697361452966e-07	-1.82201020102025	1
ENSG00000242574.8	HLA-DMB	6	32941558	6_27	0	0.095889132813047	24.8687322852422	7.50467711812188e-06	-2.29940792056267	1
ENSG00000204256.12	BRD2	6	32968343	6_27	0	0.0124136025865276	5.16930782890087	2.01947837117396e-07	-0.271452467156078	3
ENSG00000204257.14	HLA-DMA	6	32968343	6_27	0	0.0181393844121323	8.78457122724186	5.01478232804927e-07	1.12196150539874	2
ENSG00000204252.13	HLA-DOA	6	33009307	6_27	0	0.0118630262764267	4.73738158692821	1.76865380914762e-07	0.120358874651575	1
ENSG00000223865.10	HLA-DPB1	6	33077179	6_27	0	0.0122646129932178	5.05432327739363	1.95085880712265e-07	0.0654818305271753	1
ENSG00000204248.10	COL11A2	6	33192440	6_27	0	0.0119624532872199	4.816832575045	1.81338817674474e-07	-0.0925700757742862	3
ENSG00000204228.3	HSD17B8	6	33204859	6_27	0	0.0125597625034386	5.28075842261828	2.08730878686401e-07	0.427508384328573	3
ENSG00000204227.4	RING1	6	33208415	6_27	0	0.015380299049337	7.21088809963882	3.49029800989918e-07	-0.721132285101399	1
ENSG00000124493.13	GRM4	6	34068269	6_28	0	0	10.9088619507295	0	0.218166933496242	1
ENSG00000223501.8	VPS52	6	33272128	6_28	0	0	5.77355683552608	0	0.761043901385815	1
ENSG00000231500.6	RPS18	6	33271702	6_28	0	0	6.49270877514226	0	0.768064817109241	2
ENSG00000235863.3	B3GALT4	6	33272092	6_28	0	0	5.9980921112924	0	-0.671018052894137	1
ENSG00000227057.9	WDR46	6	33280397	6_28	0	0	7.50211241333246	0	0.39140133759289	2
ENSG00000231925.11	TAPBP	6	33314561	6_28	0	0	14.9648603191089	0	-1.71346105312919	1
ENSG00000236104.2	ZBTB22	6	33314561	6_28	0	0	14.9648603191089	0	-1.71346105312919	1
ENSG00000204209.11	DAXX	6	33328826	6_28	0	0	4.88655667494275	0	0.222582003452792	1
ENSG00000112511.17	PHF1	6	33412126	6_28	0	0	7.12757199948638	0	-0.989720559710544	1
ENSG00000030110.12	BAK1	6	33579652	6_28	0	0	41.3105486467678	0	2.77107105102477	1
ENSG00000096433.10	ITPR3	6	33619627	6_28	0	0	9.58227464607501	0	0.923163000291522	2
ENSG00000137288.9	UQCC2	6	33709779	6_28	0	0	8.29849351871403	0	-0.893629684714888	2
ENSG00000161896.11	IP6K3	6	33746896	6_28	0	0	8.95513128787647	0	1.02458067710572	1
ENSG00000161904.11	LEMD2	6	33788249	6_28	0	0	5.33844910829611	0	0.13773535527435	2
ENSG00000137309.19	HMGA1	6	34236116	6_28	0	0	26.8901077648223	0	-1.58829376759702	1
ENSG00000272325.1	NUDT3	6	34393022	6_28	0	0	9.71637641540523	0	0.836677048888207	1
ENSG00000124614.13	RPS10	6	34426089	6_28	0	0	7.77054528399512	0	-0.500431558722141	2
ENSG00000124664.10	SPDEF	6	34556277	6_28	0	0	20.535883745031	0	-1.16995894179139	1
ENSG00000196821.9	C6orf106	6	34624313	6_28	0	0	210.950295017166	0	2.12127737666887	2
ENSG00000124562.9	SNRPC	6	34757603	6_28	0	0	28.4641805553273	0	-2.19022652623822	1
ENSG00000065060.16	UHRF1BP1	6	34789909	6_28	0	0	88.8230369468653	0	1.69143021488681	1
ENSG00000064995.16	TAF11	6	34888568	6_28	0	0	32.6767722972464	0	1.63902115915295	1
ENSG00000064999.13	ANKS1A	6	34889764	6_28	0	0	185.5654971201	0	-1.02521527586404	2
ENSG00000124678.17	TCP11	6	35148444	6_28	0	1.7430501486615e-14	761.406133329057	4.17671870028698e-17	-5.25707382571432	2
ENSG00000146197.8	SCUBE3	6	35214189	6_28	0	0	188.508955882888	0	-2.99039392477237	1
ENSG00000023892.10	DEF6	6	35298454	6_28	0	0	213.158425736988	0	2.61331747992392	1
ENSG00000112033.13	PPARD	6	35342174	6_28	0	0	26.8870013593241	0	-1.40221017831935	1
ENSG00000112039.3	FANCE	6	35452851	6_28	0	2.22044604925031e-16	334.7717578185	2.33936512852291e-19	-4.53995912491206	1
ENSG00000198755.10	RPL10A	6	35469145	6_28	0	0	180.353345114563	0	-4.02018225274679	2
ENSG00000007866.19	TEAD3	6	35498009	6_29	0	0.0143700652833669	11.1194199590784	5.02863192045197e-07	-1.54268233308495	1
ENSG00000112041.12	TULP1	6	35512099	6_29	0	0.0118784036394116	9.30580600789019	3.47873260295012e-07	-1.27030385694237	2
ENSG00000157343.8	ARMC12	6	35736835	6_29	0	0.0247181141936548	16.2977527144219	1.26780374974045e-06	-1.99109478845959	2
ENSG00000096063.15	SRPK1	6	35921038	6_29	0	0.00983116704862475	7.5058695278915	2.3222825573835e-07	0.93948611912306	2
ENSG00000112053.13	SLC26A8	6	36025033	6_29	0	0.0604973971778455	24.918168104761	4.74418673809944e-06	-2.45387306767611	1
ENSG00000112062.10	MAPK14	6	36027856	6_29	0	0.00750508227080315	4.93923193219486	1.16660504685072e-07	-0.333126335855778	1
ENSG00000156711.16	MAPK13	6	36128099	6_29	0	0.008182788537199	5.76087078278278	1.48353718302963e-07	0.490966362892936	1
ENSG00000096070.19	BRPF3	6	36196315	6_29	0	0.0143450875726205	11.1028736569101	5.01242139882162e-07	-1.41617076575649	1
ENSG00000010030.13	ETV7	6	36386437	6_29	0	0.00934776884403821	7.0263436795253	2.06702784339368e-07	-0.848604070695717	2
ENSG00000112078.13	KCTD20	6	36442413	6_29	0	0.00833907873075224	5.9407235856658	1.55907279525998e-07	-0.444958661706817	2
ENSG00000112079.8	STK38	6	36547263	6_29	0	0.00930861795623883	6.98643554474606	2.04667948670759e-07	-0.761847310744207	1
ENSG00000124762.13	CDKN1A	6	36676733	6_29	0	0.0286159828885317	17.7003029701682	1.5940367923493e-06	1.84346967740904	1
ENSG00000137168.7	PPIL1	6	36874544	6_29	0	0.028097420899352	17.5250111157233	1.54965040120439e-06	2.03833500904869	1
ENSG00000164530.13	PI16	6	36948243	6_29	0	0.00815299315271367	5.72619247455487	1.46923746156355e-07	-0.385581762198796	3
ENSG00000146192.14	FGD2	6	37005392	6_29	0	0.00793280120550755	5.46598049554374	1.3645945185373e-07	-0.595729127607273	1
ENSG00000172738.11	TMEM217	6	37258225	6_29	0	0.00758381550204901	5.03840386665711	1.20251280391554e-07	-0.250540401722219	1
ENSG00000065491.8	TBC1D22B	6	37258225	6_29	0	0.00758381550204901	5.03840386665711	1.20251280391554e-07	-0.250540401722219	1
ENSG00000112130.16	RNF8	6	37354015	6_29	0	0.00855681364761229	6.18573356143778	1.66575934084242e-07	-0.580213559623804	3
ENSG00000137200.12	CMTR1	6	37422596	6_29	0	0.00979027040077418	7.46621458055607	2.30040407402729e-07	-0.804866601390325	1
ENSG00000198937.8	CCDC167	6	37483920	6_29	0	0.00884044820209129	6.49576339703525	1.80723011652192e-07	-0.674497436393728	1
ENSG00000112139.14	MDGA1	6	37699492	6_30	0	0.0135035180102044	7.14771341866602	3.03754718684065e-07	0.786513056423375	2
ENSG00000156639.11	ZFAND3	6	37819250	6_30	0	0.0152181686954875	8.28680342174473	3.96879260114599e-07	1.03012286941541	2
ENSG00000183826.16	BTBD9	6	38205534	6_30	0	0.0106764686635216	4.91137208148716	1.65021085880563e-07	0.129763273961868	2
ENSG00000124767.6	GLO1	6	38694694	6_30	0	0.0105341677553236	4.78370452193729	1.58589178817537e-07	-0.494213460804894	1
ENSG00000112167.9	SAYSD1	6	39107858	6_30	0	0.0132937309653732	6.99857091729336	2.92796058953099e-07	0.78612894915975	2
ENSG00000164626.8	KCNK5	6	39229706	6_30	0	0.0104837159711462	4.73802464888647	1.56322515792769e-07	-0.0923752140341968	1
ENSG00000164627.17	KIF6	6	39389481	6_31	0	0.0140440567074963	4.74429784797831	2.09687959913203e-07	0.132924481368323	2
ENSG00000146122.16	DAAM2	6	39780809	6_31	0	0.0145661612480558	5.09211716276386	2.33427745006548e-07	-0.460591062035864	2
ENSG00000124615.17	MOCS1	6	39934461	6_31	0	0.0140644555372196	4.75812607843911	2.10604595601289e-07	-0.106536235413181	1
ENSG00000124602.9	UNC5CL	6	41038941	6_32	0	0.0105459040415621	5.31923309025142	1.76539466834385e-07	0.175373141927549	2
ENSG00000124701.5	APOBEC2	6	41054978	6_32	0	0.039397805568248	17.9172863337756	2.22153541194987e-06	2.06424504415491	1
ENSG00000001167.14	NFYA	6	41074208	6_32	0	0.0391201376803007	17.8491929497413	2.19749518708225e-06	-2.05936204997452	1
ENSG00000124596.16	OARD1	6	41074090	6_32	0	0.0103525141039191	5.14314991818623	1.6756526138646e-07	0.121506114682831	1
ENSG00000095970.16	TREM2	6	41163317	6_32	0	0.0167256489885964	9.71238935002608	5.11232006864172e-07	1.05559366425526	1
ENSG00000124731.12	TREM1	6	41286177	6_32	0	0.0220869429622207	12.3671771391956	8.5963712833542e-07	-1.64258035942844	2
ENSG00000137166.14	FOXP4	6	41546002	6_32	0	0.0394997764849586	17.9421498364159	2.23037603994935e-06	1.98435846043608	1
ENSG00000112559.13	MDFI	6	41637221	6_32	0	0.0109197750254145	5.65072791737214	1.94190089149256e-07	0.445031456411342	1
ENSG00000096088.16	PGC	6	41697135	6_32	0	0.0145726292351523	8.3986255780618	3.8517235545095e-07	-0.950300002281376	2
ENSG00000137218.10	FRS3	6	41760002	6_32	0	0.0118214459288685	6.4058474031269	2.38317625284488e-07	0.707142484517844	1
ENSG00000124593.15	RP11-298J23.10	6	41780315	6_32	0	0.0154122347314712	8.93255280349687	4.33261581471059e-07	-1.11922778803494	2
ENSG00000164663.14	USP49	6	41895360	6_32	0	0.0435082183084962	18.8736273090498	2.58425668043623e-06	-1.8480254337748	1
ENSG00000124641.15	MED20	6	41921089	6_32	0	0.0153885490362622	8.91788609683571	4.31885444403398e-07	1.07353238703842	2
ENSG00000112578.9	BYSL	6	41921089	6_32	0	0.0140314403269046	8.03801037067094	3.5494395936199e-07	-0.950507534074228	2
ENSG00000112576.12	CCND3	6	42015781	6_32	0	0.0102097616427219	5.01106611190828	1.61010689333587e-07	-0.275536541694463	2
ENSG00000137413.15	TAF8	6	42042682	6_32	0	0.0104160450269639	5.20136513510228	1.70501877077568e-07	0.364574302860201	1
ENSG00000146216.11	TTBK1	6	43243209	6_34	0	0.00519163060210903	6.87038115609037	1.12251871127073e-07	1.40463491420418	1
ENSG00000137204.14	SLC22A7	6	43295735	6_34	0	0.00625084683452815	8.71707424458171	1.71482014225125e-07	-1.55005431763293	1
ENSG00000112599.8	GUCA1B	6	42194650	6_34	0	0.0116057481459672	12.649146591466	4.62001452702323e-07	1.56854510211392	3
ENSG00000048544.5	MRPS10	6	42215948	6_34	0	0.0582232693332905	27.7097058093116	5.07735438257833e-06	2.58455298914381	2
ENSG00000024048.10	UBR2	6	42563912	6_34	0	0.00493401891943679	4.86336908168083	7.55173972985931e-08	0.124116975853984	1
ENSG00000112619.7	PRPH2	6	42704696	6_34	0	0.00532203125380892	5.53022438948573	9.2625197610162e-08	-0.369681812949459	1
ENSG00000124659.6	TBCC	6	42745880	6_34	0	0.00610711278153653	6.89755691245865	1.32568458560559e-07	0.712439892645235	1
ENSG00000221821.3	C6orf226	6	42890786	6_34	0	0.010767277358589	11.4193443626289	3.86951062789658e-07	-0.90342721572629	2
ENSG00000137161.16	CNPY3	6	42944851	6_34	0	0.00572537349566182	7.75259357990217	1.39688229904297e-07	-1.38341809538823	1
ENSG00000124713.5	GNMT	6	42961020	6_34	0	0.00598344879942769	7.47816681174294	1.40817198938938e-07	1.27715105506834	1
ENSG00000124587.13	PEX6	6	42978752	6_34	0	0.00535644244640943	5.50933916099698	9.28720272085637e-08	0.27730221578186	2
ENSG00000124733.3	MEA1	6	43013313	6_34	0	0.0064721878895001	8.15122487282169	1.66028622476723e-07	1.18836145270255	3
ENSG00000124702.17	KLHDC3	6	43018625	6_34	0	0.00618309084516588	7.80473689172075	1.51870306035886e-07	1.43171096162899	1
ENSG00000044090.8	CUL7	6	43053495	6_34	0	0.00511926185829659	5.23050392115573	8.42674497354661e-08	-0.278114640881647	2
ENSG00000112659.13	CUL9	6	43182564	6_34	0	0.00802456655467343	8.81605009091546	2.22640724283206e-07	0.791889569613544	1
ENSG00000112667.12	DNPH1	6	43229741	6_34	0	0.00598387515548804	8.5498255336969	1.61008480128798e-07	-1.6361799259387	1
ENSG00000146215.13	CRIP3	6	43308652	6_34	1	0.0148098124692965	17.2180020329523	8.02493064458636e-07	-3.50692190659279	1
ENSG00000171467.15	ZNF318	6	43369915	6_34	0	0.00517089702966367	5.29891371539988	8.62306601692042e-08	-0.300911529121809	1
ENSG00000137221.14	TJAP1	6	43477365	6_34	0	0.00533993684039469	5.50873241555048	9.25756502504278e-08	0.31590385797013	2
ENSG00000137207.11	YIPF3	6	43516794	6_34	0	0.0107126638412134	14.6991219051308	4.95561823708537e-07	2.16370980192099	1
ENSG00000124571.17	XPO5	6	43576472	6_34	0	0.00487573830993526	4.98406423172193	7.64773784556124e-08	-0.482695562912598	1
ENSG00000170734.11	POLH	6	43576472	6_34	0	0.00487573830993526	4.98406423172193	7.64773784556124e-08	0.482695562912598	1
ENSG00000096080.11	MRPS18A	6	43688095	6_34	0	0.0158744226224895	15.2441897329625	7.6157250690302e-07	1.43098296879118	1
ENSG00000112715.21	VEGFA	6	43770068	6_34	0	0.00933429154502918	11.6801172238038	3.43113287156421e-07	1.51857113976362	1
ENSG00000181577.15	C6orf223	6	44000479	6_34	0	0.0114810942205755	12.899508172233	4.66085300970218e-07	-1.36534748380125	1
ENSG00000137216.18	TMEM63B	6	44126568	6_34	0	0.00485788725496106	4.73896079863009	7.24501887165077e-08	0.0253564520440869	1
ENSG00000180992.6	MRPL14	6	44133807	6_34	0	0.00710450664059437	8.34276917581426	1.86531905217616e-07	-0.907994609645989	1
ENSG00000112759.16	SLC29A1	6	44202525	6_34	0	0.069002920968631	29.9366358014727	6.5009891748828e-06	2.51522299918493	1
ENSG00000096384.19	HSP90AB1	6	44245723	6_34	0	0.0049082591770232	4.83691852847557	7.47145582932198e-08	-0.149137527265869	1
ENSG00000146232.15	NFKBIE	6	44265479	6_34	0	0.00505731187052172	5.12009891773628	8.14905147847489e-08	0.297285745806579	1
ENSG00000146221.9	TCTE1	6	44298181	6_34	0	0.00721175349571268	8.47453832211952	1.92338354101275e-07	0.94658414308707	1
ENSG00000124608.4	AARS2	6	44310855	6_34	0	0.00538336699270825	5.69679587495379	9.65147342831963e-08	-0.534994378232704	1
ENSG00000096401.7	CDC5L	6	44387662	6_34	0	0.00485754437883712	4.73816837931045	7.243296127477e-08	0.0399122580538551	1
ENSG00000196284.15	SUPT3H	6	45370966	6_34	0	0.00494206693431243	4.91017810953535	7.63686023676157e-08	-0.119237771445477	3
ENSG00000112782.15	CLIC5	6	46080263	6_35	0	0.0122603747711936	6.76527662468146	2.61034721354854e-07	-0.692978996971642	2
ENSG00000001561.6	ENPP4	6	46129146	6_35	0	0.0132227927352232	7.48491297666364	3.1147193404837e-07	0.900923647288198	1
ENSG00000112796.9	ENPP5	6	46170878	6_35	0	0.0170664930715395	9.91718597944688	5.32649741017891e-07	-1.10015521970693	1
ENSG00000172348.14	RCAN2	6	46492237	6_35	0	0.01020859865341	5.02233782866984	1.61354479234656e-07	0.251910177212021	1
ENSG00000146233.7	CYP39A1	6	46652515	6_35	0	0.0125926858861812	7.01990366698315	2.78200878130788e-07	-0.822146604666344	1
ENSG00000153291.15	SLC25A27	6	46630562	6_35	0	0.0105955135377928	5.3762432573058	1.79270939831602e-07	-0.421482684564664	3
ENSG00000180113.15	TDRD6	6	46630562	6_35	0	0.015791882048097	9.17688632369142	4.56077048259123e-07	1.07311284247136	3
ENSG00000146070.16	PLA2G7	6	46735582	6_35	0	0.0105948493187727	5.37564897227369	1.79239886364468e-07	-0.400872275786566	2
ENSG00000069122.18	ADGRF5	6	46954890	6_35	0	0.0114984725036584	6.15452481507086	2.22712017344158e-07	-0.574374721258193	1
ENSG00000146072.6	TNFRSF21	6	47309593	6_35	0	0.0101634116308647	4.98013400013532	1.59290368713659e-07	0.192218259983408	1
ENSG00000146085.7	MUT	6	49373982	6_37	0	0.0110307853418478	4.88753059343908	1.69669935950265e-07	0.0595771967016449	2
ENSG00000197261.11	C6orf141	6	49549852	6_37	0	0.020072919712832	10.594058376797	6.69239988262938e-07	1.62818281991083	2
ENSG00000096006.11	CRISP3	6	49743809	6_37	0	0.0108584429729269	4.73769374231992	1.61898756031941e-07	0.138985017192588	1
ENSG00000112118.18	MCM3	6	52275888	6_39	0	6.770297467662e-05	17.2708466300778	3.6798519988417e-09	1.66709683747153	2
ENSG00000170915.8	PAQR8	6	52364968	6_39	0	1.81021740316423e-05	4.73711137356357	2.69869189660932e-10	-0.00481172713677134	2
ENSG00000096093.15	EFHC1	6	52434414	6_39	0	4.3316635101931e-05	13.0006139353669	1.77226045915824e-09	-1.3571709610863	1
ENSG00000096092.5	TMEM14A	6	52671830	6_39	0	2.24207620473926e-05	6.76333560784864	4.7722180778285e-10	-0.672079519343394	1
ENSG00000243955.5	GSTA1	6	52804333	6_39	0	1.81126813036947e-05	4.74275023033463	2.70347260538265e-10	-0.0353289264186087	1
ENSG00000170899.10	GSTA4	6	52995541	6_39	0	6.59565342351343e-05	16.9785356406666	3.5242526207257e-09	1.65212531064386	1
ENSG00000112144.15	ICK	6	53065045	6_39	0	1.84068997953757e-05	4.8946970354692	2.8354071974107e-10	0.187786677269616	1
ENSG00000012660.13	ELOVL5	6	53349057	6_39	0	1.87103163056257e-05	5.05335163972878	2.97556624252968e-10	-0.264155559675904	2
ENSG00000001084.10	GCLC	6	53503049	6_40	0	0.00710961437201185	4.73716965957442	1.05992212511467e-07	-0.00351278684824411	1
ENSG00000124743.5	KLHL31	6	53665249	6_40	0	0.0072285587617793	4.89480663997829	1.11351540577398e-07	0.159717739927773	1
ENSG00000137269.14	LRRC1	6	53819045	6_40	0	0.0103241655100177	8.28369091209344	2.69145930532054e-07	1.29132566353665	1
ENSG00000124749.16	COL21A1	6	56363607	6_42	0	0.00967861944235893	4.75658128078569	1.44882959973353e-07	0.139194593733561	2
ENSG00000151917.17	BEND6	6	56955365	6_42	0	0.00967701823955236	4.75592655362273	1.44839051610298e-07	0.252653206097557	2
ENSG00000168116.13	KIAA1586	6	57038952	6_42	0	0.0110053578832827	6.39815036667669	2.2159889277974e-07	-1.14764613988486	1
ENSG00000112200.16	ZNF451	6	57086563	6_42	0	0.011002782389171	6.07792600858361	2.10458710983743e-07	0.672110464182148	2
ENSG00000198225.5	FKBP1C	6	63211537	6_45	0	0.0114455016721801	6.0718814425591	2.18709219094298e-07	-0.508415522865953	1
ENSG00000118482.11	PHF3	6	63635411	6_45	0	0.179302758836976	32.829946436953	1.85253371117777e-05	3.00159309975333	2
ENSG00000082293.12	COL19A1	6	69866514	6_49	0	0.0105192469878239	5.76168201938385	1.90740498080914e-07	0.710801147345351	1
ENSG00000168216.10	LMBRD1	6	69797608	6_49	0	0.0330689692609758	16.7000777573541	1.73799341003999e-06	-1.75785068630718	1
ENSG00000082269.16	FAM135A	6	70412509	6_49	0	0.00944503190398038	4.73704561310933	1.40805613608099e-07	0.042887440080466	2
ENSG00000154079.5	SDHAF4	6	70519580	6_49	0	0.0125042880008289	7.40699385373666	2.91480781886279e-07	-0.846942342488428	2
ENSG00000112305.14	SMAP1	6	70667739	6_49	0	0.0411947153548172	18.8133220250601	2.43902341339799e-06	1.99093726105654	1
ENSG00000112309.10	B3GAT2	6	70956443	6_50	0	0.0131010059864296	9.15138029671579	3.77311656348519e-07	-1.09242436093708	1
ENSG00000119900.7	OGFRL1	6	71288328	6_50	0	0.0124487696543352	8.6650235695941	3.39472933361224e-07	1.62350373664996	1
ENSG00000079841.18	RIMS1	6	71892634	6_50	0	0.0116793617758034	8.05748136122485	2.96160677189077e-07	0.670016868976451	1
ENSG00000256980.4	KHDC1L	6	73249811	6_51	0	0.00696423273555202	5.63180755485452	1.23432650836329e-07	-0.508466445607545	1
ENSG00000203908.3	KHDC3L	6	73279614	6_51	0	0.00722931227416956	5.74678100397532	1.30746660778474e-07	-0.47872528109337	2
ENSG00000135314.12	KHDC1	6	73305269	6_51	0	0.0107896743940186	9.77943368638568	3.32071052556375e-07	-1.12302847122498	3
ENSG00000080007.7	DDX43	6	73394834	6_51	0	0.00639941241803677	4.78851821197509	9.64384489564525e-08	0.355773871354464	1
ENSG00000135297.15	MTO1	6	73460649	6_51	0	0.0181045282448997	15.0727969874815	8.58796045964796e-07	1.94379783307051	2
ENSG00000156535.13	CD109	6	73695400	6_51	0	0.0662224869444285	26.0194596111561	5.4226644649662e-06	-2.4053721799933	1
ENSG00000112697.15	TMEM30A	6	75271310	6_52	0	0.0365192839154611	14.8477654372572	1.70644511638993e-06	-1.63757365518268	1
ENSG00000118407.14	FILIP1	6	75492140	6_52	0	0.0232525532651949	10.5193875875366	7.69786124474987e-07	-1.04734725573367	1
ENSG00000112701.17	SENP6	6	75594033	6_52	0	0.0456355842197096	16.9947086289487	2.44076693582398e-06	-2.30911143022925	2
ENSG00000112706.11	IMPG1	6	75942594	6_52	0	0.0130216915057499	4.98712598806576	2.04374503914665e-07	-0.157732387840237	2
ENSG00000269964.2	MEI4	6	77690907	6_53	0	0.0352752836730548	12.7678515362272	1.41741594074618e-06	-1.67777090435205	2
ENSG00000146243.13	IRAK1BP1	6	78866782	6_54	1	0.260300099334086	33.3628295908887	2.73304123837135e-05	-5.59389305542061	1
ENSG00000146247.13	PHIP	6	79086886	6_54	0	0.008490066509526	13.5990353657182	3.6335251395842e-07	-2.86750350773616	1
ENSG00000118418.14	HMGN3	6	79234273	6_54	0	0.00801040615548465	5.31885742040406	1.34085513386299e-07	-0.880177650288808	1
ENSG00000083123.14	BCKDHB	6	80104736	6_55	0	0.0272330667186338	9.6016430459086	8.22907613052031e-07	-1.03413861654748	1
ENSG00000065609.14	SNAP91	6	83709287	6_57	0	0.0159756097214432	4.8112303817283	2.41892592566707e-07	0.113313257931186	1
ENSG00000203877.8	RIPPLY2	6	83853239	6_57	0	0.0179396335059621	5.91728765021956	3.3407595748376e-07	0.810642301112899	2
ENSG00000118420.16	UBE3D	6	82976524	6_57	0	0.0199599727859736	6.93609602203099	4.35696443917742e-07	0.879968912690558	2
ENSG00000083097.14	DOPEY1	6	83067956	6_57	0	0.0167713529884497	5.27479081096219	2.78408387088369e-07	-0.216252301492635	1
ENSG00000013392.7	RWDD2A	6	83193253	6_57	0	0.0170223509981489	5.41651554519165	2.90167326916993e-07	0.59476922019466	1
ENSG00000013375.15	PGM3	6	83193869	6_57	0	0.0170328146401323	5.42237452936886	2.90659756503819e-07	-0.410518083798751	1
ENSG00000065833.8	ME1	6	83431563	6_57	0	0.0196284672947077	6.77614863184845	4.18579818993044e-07	0.799631239837149	1
ENSG00000146250.6	PRSS35	6	83515971	6_57	0	0.0163268285552414	5.01860254591679	2.57865717989644e-07	-0.193412350395785	1
ENSG00000065615.13	CYB5R4	6	83859205	6_57	0	0.0189494528916081	6.43999359594656	3.84052931729096e-07	-0.919342171351817	1
ENSG00000135324.5	MRAP2	6	84033930	6_57	0	0.0203327426568719	7.11282693880716	4.55142278963072e-07	0.763056670653219	2
ENSG00000135315.11	CEP162	6	84225723	6_57	0	0.0169536887379413	5.37795428009947	2.86939465472301e-07	0.464719049089075	1
ENSG00000112837.16	TBX18	6	84764040	6_58	0	0.0124304051968952	6.1550499601775	2.40783011424372e-07	1.08520037225647	1
ENSG00000135318.11	NT5E	6	85396374	6_58	0	0.0120449393025707	5.33149187297116	2.02098151406706e-07	0.523577246308286	2
ENSG00000135317.12	SNX14	6	85594044	6_58	0	0.0338366755118287	15.3145739670734	1.63080329413874e-06	1.72435225623479	1
ENSG00000135346.8	CGA	6	87094967	6_59	0	0.016485569821292	5.49452201829652	2.85064315058988e-07	0.437365323975192	1
ENSG00000188994.12	ZNF292	6	87152377	6_59	0	0.0186304460313012	6.66155098919411	3.90577824949307e-07	0.824832084104069	1
ENSG00000111850.10	SMIM8	6	87321658	6_59	0	0.0248949160212647	9.43191279690982	7.3895742303468e-07	-1.26359076762294	2
ENSG00000203872.6	C6orf163	6	87344904	6_59	0	0.015991034817862	5.20407252252453	2.618960104432e-07	0.310567994441048	1
ENSG00000272514.5	CFAP206	6	87409283	6_59	0	0.0155271709192295	4.92340686011761	2.40584162030858e-07	0.0688327406177027	1
ENSG00000164414.17	SLC35A1	6	87470670	6_59	0	0.0157560903197037	5.06294127169335	2.51050057466329e-07	-0.193124045175145	1
ENSG00000146282.17	RARS2	6	87590416	6_59	0	0.0152303615456042	4.73941521535163	2.27166321256516e-07	0.107172045535036	1
ENSG00000135336.14	ORC3	6	87590416	6_59	0	0.0152303615456042	4.73941521535163	2.27166321256516e-07	-0.107172045535036	1
ENSG00000135334.8	AKIRIN2	6	87693208	6_59	0	0.0264202646667879	10.001212434768	8.31569955107853e-07	1.34246979977423	1
ENSG00000146278.10	PNRC1	6	89018464	6_60	0	0.0158793482981376	4.96290975954512	2.48015045110505e-07	0.458073040227672	2
ENSG00000146281.5	PM20D2	6	89145704	6_60	0	0.0156871255982256	4.84678746758796	2.39279957929587e-07	-0.279250299374936	1
ENSG00000111886.10	GABRR2	6	89337294	6_61	0	0.0196541237378448	10.0580155929065	6.22121147240182e-07	-1.23554325728504	1
ENSG00000025039.14	RRAGD	6	89412231	6_61	0	0.0366996827276975	16.0404478581433	1.85262607930674e-06	1.75571789652474	3
ENSG00000083099.10	LYRM2	6	89639001	6_61	0	0.0217657570741711	11.0329835827741	7.55745767058728e-07	-1.39369985699403	1
ENSG00000112159.11	MDN1	6	89819334	6_61	0	0.0189266015369232	9.69786710248024	5.77640773701289e-07	-1.28797249730043	2
ENSG00000118412.12	CASP8AP2	6	89830289	6_61	0	0.0113885040979034	4.85649168303727	1.74059729959981e-07	-0.287160130300885	1
ENSG00000112182.14	BACH2	6	90296508	6_61	0	0.0169473982169149	8.64381373105491	4.6101749596551e-07	-0.993229870678012	1
ENSG00000135341.17	MAP3K7	6	90587361	6_61	0	0.0133027570840575	6.33576732282007	2.65246617309569e-07	-0.755482902152276	2
ENSG00000172461.10	FUT9	6	96016184	6_65	0	0.00500674462665907	4.88576259881511	7.69833444700913e-08	0.357162975495986	1
ENSG00000172469.15	MANEA	6	95577512	6_65	0	0.0116119593589593	12.8888154043673	4.7100713338193e-07	1.43510305529403	2
ENSG00000014123.9	UFL1	6	96521475	6_65	0	0.0083098721248448	10.5707196983514	2.76444447468413e-07	-1.51885354596488	1
ENSG00000112214.10	FHL5	6	96546140	6_65	1	0.2076893528837	46.3324031989928	3.02836371468038e-05	6.59376962637394	2
ENSG00000112218.8	GPR63	6	96837094	6_66	0	0.0116715612309931	4.80931739204694	1.76653141803269e-07	-0.0931944020574704	2
ENSG00000123545.5	NDUFAF4	6	96898025	6_66	0	0.012325040082498	5.32793999065986	2.06660101657341e-07	0.404193851116105	2
ENSG00000146263.11	MMS22L	6	97283287	6_66	0	0.0275331123216729	13.0013106050259	1.12655244376825e-06	1.75551200916622	1
ENSG00000184486.9	POU3F2	6	98834265	6_67	0	0.00578908916802801	5.02842365754865	9.1611727714429e-08	0.47152875560383	1
ENSG00000152034.10	MCHR2	6	99993919	6_67	0	0.0061267055131673	5.47164822801517	1.05500410269242e-07	0.34320685585803	2
ENSG00000112234.8	FBXL4	6	98933281	6_67	0	0.0237362846510409	18.257609341711	1.36384691422407e-06	1.98578801204071	1
ENSG00000146267.11	FAXC	6	99349645	6_67	0	0.0324088088164369	20.7766015821061	2.1190761045644e-06	-1.86656985773383	1
ENSG00000132423.11	COQ3	6	99394180	6_67	0	0.00627775004818665	5.68736859541099	1.1236326993176e-07	-0.382127524347923	1
ENSG00000132424.14	PNISR	6	99425193	6_67	0	0.00827244983673736	8.49097569731842	2.2105518898589e-07	-1.14156679220263	2
ENSG00000228439.5	TSTD3	6	99520983	6_67	0	0.00820018872033079	8.23764755900033	2.12586669547433e-07	0.998144976754544	1
ENSG00000123552.17	USP45	6	99527417	6_67	0	0.00949593568530593	9.51609607742695	2.84384260548847e-07	1.02802424703153	1
ENSG00000112237.12	CCNC	6	99568938	6_67	0	0.0146170559690353	13.317999087569	6.12643548337888e-07	1.36102561501721	1
ENSG00000112249.13	ASCC3	6	100881552	6_68	0	0.0161010053653264	6.02487904487764	3.05288398657507e-07	0.567419469004833	1
ENSG00000164418.19	GRIK2	6	101398467	6_68	0	0.0166692793285539	6.35567377912286	3.33416736045383e-07	-0.837158573126706	2
ENSG00000187772.7	LIN28B	6	104936617	6_70	0	0.0233276238525157	11.7312593875232	8.61239846889213e-07	-1.33170252788598	1
ENSG00000085382.11	HACE1	6	104859560	6_70	0	0.0143198681630096	7.0733733041184	3.18767893347455e-07	0.899537439741207	1
ENSG00000112276.13	BVES	6	105137636	6_70	0	0.0119293723659284	5.33384240169288	2.00247336464599e-07	-0.55872794539327	1
ENSG00000132429.9	POPDC3	6	105179936	6_70	0	0.0309415403949763	14.436739906207	1.40578866349336e-06	1.77615248151659	2
ENSG00000085377.13	PREP	6	105402837	6_70	0	0.0128328970710281	6.02897798714902	2.43487899294981e-07	-0.525676131097616	1
ENSG00000057663.14	ATG5	6	106319060	6_71	0	0.0124891561343364	4.93784122077557	1.9407928766539e-07	-0.219141477881354	1
ENSG00000112297.14	AIM1	6	106360964	6_71	0	0.0166889287028356	7.70031753877095	4.04432518217687e-07	0.87822670908221	1
ENSG00000130348.11	QRSL1	6	106629632	6_71	0	0.0277949052331757	12.5759266778189	1.10005441388414e-06	-1.41969250972772	2
ENSG00000130349.9	C6orf203	6	107028202	6_71	0	0.0248093215172047	11.4878189828993	8.96935977763289e-07	-1.34307622834018	1
ENSG00000178409.13	BEND3	6	107121227	6_71	0	0.02757665371511	12.5003630129889	1.08485867092897e-06	-1.43558866710365	1
ENSG00000164494.11	PDSS2	6	107459824	6_72	0	0.0106617094151045	4.8563464694382	1.62946665899465e-07	0.137602823281957	1
ENSG00000112320.11	SOBP	6	107489673	6_72	0	0.0239606038039568	12.5790498853763	9.48537644006715e-07	1.47378380083099	1
ENSG00000081087.14	OSTM1	6	108067807	6_72	0	0.0110271408940374	5.17700751663897	1.79659709383575e-07	0.2350309772952	1
ENSG00000112335.14	SNX3	6	108261158	6_73	0	0	9.01831656567165	0	1.00676984066519	1
ENSG00000118690.12	ARMC2	6	108850823	6_73	0	0	171.998723997904	0	-0.50309062095193	1
ENSG00000080546.13	SESN1	6	109095166	6_73	0	0	162.617316444891	0	-0.064557043666779	1
ENSG00000183137.14	CEP57L1	6	109095166	6_73	0	0	162.617316444891	0	0.064557043666779	1
ENSG00000135535.15	CD164	6	109382859	6_73	0	0	1040.79559008301	0	-3.20599280523583	2
ENSG00000185250.15	PPIL6	6	109441033	6_73	0	0	631.765885123066	0	2.59182642947235	2
ENSG00000135587.8	SMPD2	6	109441033	6_73	0	0	529.952000239852	0	2.43704928100219	2
ENSG00000135596.17	MICAL1	6	109465229	6_73	0	0	379.668889361732	0	-1.8364184256857	4
ENSG00000112365.4	ZBTB24	6	109483108	6_73	0	0	183.688329268	0	1.08611576875411	1
ENSG00000155085.15	AK9	6	109715560	6_73	0	0	232.439483831489	0	-1.53093572752787	1
ENSG00000112367.10	FIG4	6	109687331	6_73	0	0	98.7217529424526	0	0.920341563979469	2
ENSG00000146360.8	GPR6	6	110001065	6_74	0	0.0468068864103848	20.0141741819279	2.94819633279567e-06	2.21430708008479	1
ENSG00000112290.12	WASF1	6	110180019	6_74	0	0.0103786866048768	5.60239728769726	1.82989122670436e-07	0.461559326073128	1
ENSG00000168438.14	CDC40	6	110180091	6_74	0	0.0103784963453448	5.60222288361198	1.82980071764239e-07	0.461513858272044	1
ENSG00000053328.8	METTL24	6	110358671	6_74	0	0.0119873617431131	6.97374558648833	2.63086573417405e-07	0.827026725484613	1
ENSG00000203797.9	DDO	6	110405911	6_74	0	0.0151123808498271	9.18048692608811	4.36623975823757e-07	-1.13945516976877	2
ENSG00000197498.12	RPF2	6	110982417	6_74	0	0.0121210473140735	7.07931210169737	2.70047511394874e-07	0.655194008850694	1
ENSG00000173214.5	MFSD4B	6	111258951	6_74	0	0.0389788653717073	18.2494936153557	2.23866435901604e-06	2.44974829027801	2
ENSG00000010810.17	FYN	6	111872848	6_74	0	0.00951570760891651	4.77665689750263	1.43045470347342e-07	0.127936846146482	1
ENSG00000074935.13	TUBE1	6	112087407	6_75	0	0.0275756128459678	11.3086137334311	9.81394267696679e-07	1.41544391886513	2
ENSG00000203778.7	FAM229B	6	112092259	6_75	0	0.0201337145154555	8.29994245362173	5.25905800889774e-07	-1.0524152046715	2
ENSG00000249853.7	HS3ST5	6	114338098	6_76	0	0.0156834493098992	9.28902854524316	4.58480485934175e-07	1.07540370029058	1
ENSG00000111816.7	FRK	6	116096995	6_77	0	0.0192424049408968	9.03576492443108	5.47183820271829e-07	-1.46648787039053	1
ENSG00000178425.13	NT5DC1	6	116100391	6_77	0	0.0267559673974886	12.1876294458659	1.02623984625295e-06	1.54041851836305	1
ENSG00000123500.9	COL10A1	6	116158618	6_77	0	0.100727992951363	25.0428444876448	7.93857972844894e-06	2.73122301366962	1
ENSG00000187189.10	TSPYL4	6	116254113	6_77	0	0.0124240864723306	4.86475103698606	1.90210312222269e-07	0.246961015166492	1
ENSG00000111817.16	DSE	6	116254181	6_77	0	0.0122595792373882	4.73782153215369	1.82794546995607e-07	0.045175738348481	2
ENSG00000189241.6	TSPYL1	6	116280394	6_77	0	0.0123609712086902	4.81624869852506	1.87357237033554e-07	-0.184403000298175	1
ENSG00000188820.12	FAM26F	6	116460941	6_77	0	0.013305466411788	5.51742818423711	2.31033929973562e-07	0.437554806038518	3
ENSG00000178033.5	FAM26E	6	116511890	6_77	0	0.0547113454164991	19.0743032360499	3.2842412461419e-06	-2.25814499381755	1
ENSG00000111832.12	RWDD1	6	116571063	6_77	0	0.0147742944147764	6.51522140823918	3.02931825446036e-07	1.03414100058228	2
ENSG00000111834.12	RSPH4A	6	116618324	6_77	0	0.019963414208843	9.38687455079831	5.89745730294611e-07	1.17219975413748	1
ENSG00000153975.9	ZUFSP	6	116669347	6_77	0	0.0169125570784422	7.80388041576309	4.15364001601649e-07	0.924787780368996	1
ENSG00000196911.10	KPNA5	6	116687414	6_77	0	0.0415916270321414	16.425059243273	2.14991766595239e-06	1.8549496295775	1
ENSG00000183807.7	FAM162B	6	116756287	6_77	0	0.03119531707596	13.6593454605838	1.3409984223424e-06	1.68347290112964	2
ENSG00000164465.18	DCBLD1	6	117453943	6_78	0	0.00763232213896359	5.01338034093227	1.20419361415253e-07	0.597360991884564	1
ENSG00000047932.13	GOPC	6	117602436	6_78	1	0.745458160565984	34.3844573051727	8.06667242419408e-05	6.26748429359725	1
ENSG00000153989.7	NUS1	6	117675468	6_78	0	0.204087070512752	41.0588291708167	2.63712688562709e-05	4.95472908630729	2
ENSG00000196376.10	SLC35F1	6	117907364	6_78	0	0.0435299588227227	22.5106211356131	3.08378938143076e-06	3.06610095788442	1
ENSG00000198523.5	PLN	6	118548260	6_78	0	0.0216302889707032	14.2697259081435	9.71375009994757e-07	2.23810965710026	2
ENSG00000111860.13	CEP85L	6	118709186	6_79	0	0.0145576145394378	4.76583490229522	2.18342451916303e-07	0.0630656497940176	1
ENSG00000111875.7	ASF1A	6	118894558	6_79	0	0.0210356730304944	8.27817561673772	5.48024558503452e-07	-1.094517511221	1
ENSG00000111877.17	MCM9	6	118935286	6_79	0	0.0381350917196616	13.980763014573	1.67789447142001e-06	1.6396785411436	2
ENSG00000152661.7	GJA1	6	121436063	6_81	0	0.0255351277695159	11.0122351075837	8.84957641760917e-07	2.61765317093871	1
ENSG00000164434.11	FABP7	6	122779293	6_82	0	0	8.51155652775086	0	-0.850753288091411	1
ENSG00000025156.12	HSF2	6	122398486	6_82	0	0	15.5952426591282	0	1.29914469890788	1
ENSG00000111897.6	SERINC1	6	122472281	6_82	0	0	35.6128942136089	0	1.67794975031514	2
ENSG00000172594.12	SMPDL3A	6	122787961	6_82	0	0	8.19046287457603	0	1.03088037721637	2
ENSG00000186439.12	TRDN	6	123565086	6_83	0	0.0343869198859943	12.8857087794334	1.39447445342192e-06	-1.43131694467943	2
ENSG00000146373.16	RNF217	6	125057362	6_83	0	0.0164131040795019	5.80923260418777	3.00067156840102e-07	0.498695829045881	1
ENSG00000111907.20	TPD52L1	6	125251822	6_84	0	0.0204901630044894	13.8409901019303	8.92527374421962e-07	1.41330276411084	1
ENSG00000111906.17	HDDC2	6	125258901	6_84	0	0.00893271015680186	6.18819816592123	1.7396281591743e-07	-0.723186008035591	1
ENSG00000135547.8	HEY2	6	125747768	6_84	0	0.0455087917120164	18.1062739287266	2.5931841893513e-06	1.6793327421651	2
ENSG00000111912.19	NCOA7	6	125781256	6_84	0	0.00772286303855962	4.77719763350427	1.16107564441941e-07	-0.00127108078458182	2
ENSG00000111911.6	HINT3	6	125956734	6_84	0	0.00977119941055093	6.68055959613615	2.05432756119249e-07	0.400676118265557	1
ENSG00000066651.18	TRMT11	6	125986816	6_84	0	0.00791127801925906	5.1531378418173	1.28300213807478e-07	1.00366149910238	1
ENSG00000203760.8	CENPW	6	126340008	6_84	0	0.0223586764299666	12.1497686113443	8.54915264890487e-07	1.00323807752825	1
ENSG00000146374.13	RSPO3	6	127118152	6_84	0	0.00871063570525954	13.188432340946	3.61536376081635e-07	-2.47145901406395	1
ENSG00000118518.15	RNF146	6	127266770	6_85	0	0.00868284481518533	5.50115210192965	1.50322733957041e-07	0.420307653660965	1
ENSG00000093144.18	ECHDC1	6	127343516	6_85	0	0.0101183052288363	6.95613223991611	2.21505533260384e-07	-0.641356785307244	1
ENSG00000189367.14	KIAA0408	6	127458502	6_85	0	0.00869479260217387	5.51421925628554	1.50887141613689e-07	0.688973858975361	2
ENSG00000214338.10	SOGA3	6	127519665	6_85	0	0.00812385675080651	4.86857662088652	1.24472450538491e-07	0.38002490463099	1
ENSG00000152894.14	PTPRK	6	128520800	6_85	0	0.0101483065205568	6.98429207271732	2.23061666518849e-07	-0.971182814210185	1
ENSG00000196569.11	LAMA2	6	128880737	6_85	0	0.00840919882922919	5.19672359549804	1.37528660457743e-07	-0.541869705060163	1
ENSG00000146376.10	ARHGAP18	6	129710070	6_86	0	0.0283405257431623	9.59916595726461	8.56151015958083e-07	1.11300130645447	1
ENSG00000198945.7	L3MBTL3	6	130013220	6_86	0	0.0243535533622058	8.14731927338664	6.24433287018729e-07	-1.0817365044009	1
ENSG00000164484.11	TMEM200A	6	130365920	6_86	0	0.0171196932275108	4.78035027947836	2.57551849244117e-07	0.137897888289	1
ENSG00000079819.18	EPB41L2	6	131050058	6_87	0	0.016692918184801	12.1994540529678	6.40887253678728e-07	2.98206601190667	2
ENSG00000118507.15	AKAP7	6	131137254	6_87	0	0.01373568364991	8.22623295126263	3.55598775936759e-07	0.79961615766848	1
ENSG00000118520.14	ARG1	6	131573218	6_87	0	0.0399393777919962	18.8924535217658	2.37464465789112e-06	-1.98187077983329	1
ENSG00000197594.11	ENPP1	6	131810461	6_87	0	0.0467058536538661	20.162615060249	2.96365159300348e-06	2.06343670694067	1
ENSG00000079931.14	MOXD1	6	132391960	6_87	0	0.00929173038300424	4.74544047924117	1.3876569132632e-07	0.0102534561900345	1
ENSG00000079950.13	STX7	6	132512799	6_88	0	0.014600276439695	5.06723651886516	2.32831227807515e-07	0.273530920528515	2
ENSG00000112299.7	VNN1	6	132713959	6_88	0	0.0462600843031872	16.1160131920242	2.3462430965285e-06	-1.78692838441035	2
ENSG00000146409.10	SLC18B1	6	132798618	6_88	0	0.0296470467183007	11.8359388243384	1.10431538636842e-06	1.43964639403174	1
ENSG00000112306.7	RPS12	6	132814668	6_88	0	0.0193356970149882	7.74679478584971	4.71401388547368e-07	0.900651543198712	3
ENSG00000112319.17	EYA4	6	133214967	6_88	0	0.0203172067902949	8.21969143890062	5.25567485276536e-07	1.06272049963278	2
ENSG00000028839.9	TBPL1	6	133951983	6_89	0	0	5.15372840821199	0	-0.230378109263843	1
ENSG00000146411.5	SLC2A12	6	134022659	6_89	0	0	26.6370679831019	0	2.21887209183604	1
ENSG00000118515.11	SGK1	6	134317828	6_89	0	0	23.9395534237891	0	1.85059600418528	1
ENSG00000118514.13	ALDH8A1	6	134950808	6_89	0	0	11.297519105713	0	-0.0511187443550234	2
ENSG00000112339.14	HBS1L	6	135054624	6_89	0	0	17.1286167314442	0	-0.594326480240385	2
ENSG00000135541.20	AHI1	6	135302695	6_89	0	0	8.53279592357742	0	0.261104522289915	2
ENSG00000197442.9	MAP3K5	6	136790526	6_90	0	0.0196978331830102	9.43659535230105	5.8498234818506e-07	1.15901321115055	1
ENSG00000112357.12	PEX7	6	136822889	6_90	0	0.020706945230065	9.9138582727385	6.4605235582313e-07	1.21954889286336	2
ENSG00000016402.13	IL20RA	6	137047010	6_90	0	0.0313332415810889	13.8792094771103	1.36860786489182e-06	1.57908315378912	2
ENSG00000112378.11	PERP	6	138107590	6_91	0	0.0210746083672835	8.73157367941467	5.79109926936387e-07	-1.03976215242506	1
ENSG00000051620.10	HEBP2	6	138403134	6_91	0	0.0201345189882628	8.52440801473613	5.40150100506694e-07	-0.981222058842986	1
ENSG00000279968.1	GVQW2	6	138767319	6_92	0	0.0493001654207126	17.7789551112429	2.75844026508462e-06	2.13206966852322	2
ENSG00000024862.17	CCDC28A	6	138755633	6_92	0	0.0365831376952425	14.9025814055701	1.71573980996158e-06	-1.68788416938365	1
ENSG00000135597.18	REPS1	6	138991666	6_92	0	0.0139134252326271	5.6560342467498	2.47659540415956e-07	0.579578261773467	1
ENSG00000146386.7	ABRACL	6	139029062	6_92	0	0.0334742513412142	14.0490901892451	1.48002157678637e-06	-1.79151899643458	2
ENSG00000164440.14	TXLNB	6	139282256	6_92	0	0.0377170698267175	15.1961720344864	1.8037698399502e-06	-1.72078223946395	2
ENSG00000112414.14	ADGRG6	6	142303143	6_94	0	0.00642515508744834	6.41630458494087	1.29741095459226e-07	0.70849718830536	1
ENSG00000010818.9	HIVEP2	6	142956515	6_94	0	0.0091577822263601	10.9771056979921	3.16364053506638e-07	1.6941653835619	1
ENSG00000034693.14	PEX3	6	143451174	6_94	0	0.0103462485362656	10.5095596755394	3.42197160098206e-07	-1.07838308507307	1
ENSG00000112419.14	PHACTR2	6	143536456	6_94	0	0.00548284035494318	4.7700604726795	8.23073196722197e-08	-0.136744813353934	2
ENSG00000118495.18	PLAGL1	6	144064640	6_94	0	0.00547615028275095	4.77119948855864	8.22265193461973e-08	0.111934430333288	2
ENSG00000169976.6	SF3B5	6	144095804	6_94	0	0.0108420652080036	11.1650517346115	3.80962061712493e-07	-1.14376977380433	1
ENSG00000135604.9	STX11	6	144151403	6_94	0	0.00575330370077276	5.25345655703103	9.51199073856365e-08	-0.361299448573471	1
ENSG00000152822.13	GRM1	6	146036433	6_95	0	0.0255805293074312	7.93447976027343	6.38758889099411e-07	-0.919674091960664	1
ENSG00000112425.14	EPM2A	6	145736153	6_95	0	0.0289823589804678	9.13057618699929	8.32800332175596e-07	1.23374667910075	1
ENSG00000118496.4	FBXO30	6	145814989	6_95	0	0.0206114213570333	5.86904100224523	3.80701036207196e-07	0.440852775800435	1
ENSG00000146414.15	SHPRH	6	145964068	6_95	0	0.0184119802132687	4.79151570440235	2.77640225901239e-07	-0.0121870117654562	1
ENSG00000164506.14	STXBP5	6	147203826	6_96	0	0.0170106855739068	19.7972488018908	1.05982859255074e-06	4.21500923614203	1
ENSG00000203727.3	SAMD5	6	147508548	6_96	0	0.00784523173420981	7.06057911482925	1.74323153551356e-07	-0.763488494131873	1
ENSG00000111961.17	SASH1	6	148272648	6_96	0	0.00643987008679448	5.14067712721922	1.04185290688544e-07	0.32726435831436	1
ENSG00000111962.7	UST	6	148765056	6_97	0	0.0169529040896566	6.3147077149049	3.36904127863056e-07	-0.80630217705393	1
ENSG00000055208.18	TAB2	6	149219128	6_97	0	0.0146937304998229	4.95102412567732	2.28947595312172e-07	-0.359895499855619	2
ENSG00000177688.6	SUMO4	6	149399987	6_97	0	0.0152311585535055	5.29342746431089	2.53734124512672e-07	-0.306947154126783	1
ENSG00000178199.13	ZC3H12D	6	149485416	6_97	0	0.0343328095729175	13.0673000217372	1.41190078890741e-06	1.67034953499076	1
ENSG00000055211.12	GINM1	6	149567128	6_97	0	0.0472817755419884	16.1497511657826	2.40308197435594e-06	-2.18682117489642	1
ENSG00000131023.12	LATS1	6	149717955	6_97	0	0.0440287661892751	15.4616440116736	2.14240295666391e-06	2.11072464117647	2
ENSG00000203722.7	RAET1G	6	149923553	6_97	0	0.0199228040829452	7.85548361738965	4.92529633257299e-07	-0.424887194953879	1
ENSG00000131015.4	ULBP2	6	149941894	6_98	0	0.181101902865314	37.7102063328827	2.1492695998567e-05	-3.14066346854927	2
ENSG00000131019.10	ULBP3	6	150068788	6_98	0	0.00531741387666362	4.76646315217579	7.97637710555504e-08	-0.0847631311881108	2
ENSG00000120254.15	MTHFD1L	6	150860960	6_98	0	0.00541034357271075	4.90760300508916	8.35609256720611e-08	0.0227945927731832	1
ENSG00000181472.4	ZBTB2	6	151390891	6_98	0	0.00556342405154719	5.20895590329804	9.12014657749612e-08	-0.298077763840474	1
ENSG00000155906.16	RMND1	6	151447997	6_98	0	0.00536670415574203	4.88055780139397	8.24301498488775e-08	-0.0913026462823431	2
ENSG00000146476.10	ARMT1	6	151452696	6_98	0	0.00530190545329723	4.75809050126133	7.93914348078048e-08	-0.126552827909216	2
ENSG00000131018.22	SYNE1	6	152638166	6_99	0	0.00544257703969775	5.04704319727073	8.64471302448699e-08	-0.348893207932961	2
ENSG00000120279.6	MYCT1	6	152697415	6_99	0	0.00528614853866716	4.75798535493168	7.91537394681793e-08	0.0171993114497798	1
ENSG00000112029.9	FBXO5	6	152982744	6_100	0	0.014974525254466	9.3187146514498	4.3915522035064e-07	-1.11914132383527	2
ENSG00000112031.15	MTRF1L	6	153002761	6_100	0	0.00930645559896115	4.79078249954814	1.40313590438908e-07	-0.181775291375231	1
ENSG00000153721.18	CNKSR3	6	154501882	6_100	0	0.0216521369590995	12.8379775034163	8.74795115661197e-07	-1.38171177079045	1
ENSG00000171217.5	CLDN20	6	155264020	6_101	0	0.0114722155669429	11.584880206506	4.18261431944985e-07	-2.80287956269937	2
ENSG00000029639.10	TFB1M	6	155314047	6_101	0	0.0128909620058957	12.4361027354695	5.0452025108843e-07	2.18490265514467	2
ENSG00000049618.22	ARID1B	6	156777090	6_102	0	0.0149208485624952	6.80536553148158	3.1956113379426e-07	-0.559664068265872	1
ENSG00000215712.10	TMEM242	6	157323976	6_102	0	0.0120231743944931	4.74865322637177	1.79679518997841e-07	-0.00187667523740597	2
ENSG00000175048.16	ZDHHC14	6	157454462	6_102	0	0.0175998282689216	8.3801342601609	4.64160715047925e-07	-1.07696517893533	2
ENSG00000078269.14	SYNJ2	6	157981560	6_103	0	0.00426954687790049	6.96763356586905	9.36216007902681e-08	0.763382054783707	2
ENSG00000122335.13	SERAC1	6	158151578	6_103	0	0.0068678165379128	11.5589911748413	2.49831727538168e-07	1.46899290892848	2
ENSG00000272047.1	GTF2H5	6	158168365	6_103	0	0.00410199784615484	6.69870011581666	8.64758695315153e-08	0.809691558584157	3
ENSG00000130338.12	TULP4	6	158232598	6_103	0	0.0504168654124071	28.8786547269902	4.58207055981054e-06	-2.80326209630544	1
ENSG00000146433.8	TMEM181	6	158565774	6_103	0	0.00357917536343189	5.50782469672915	6.20400387111876e-08	-0.615970381422591	1
ENSG00000164674.15	SYTL3	6	158650447	6_103	0	0.00469309377008742	8.06150922999098	1.19065121901763e-07	0.986679592350155	1
ENSG00000092820.17	EZR	6	158819350	6_103	0	0.00901289944220574	14.0189258405095	3.97638326781887e-07	-1.30602726351023	1
ENSG00000130363.11	RSPH3	6	158998921	6_103	0	0.00334664296452791	4.77038921182709	5.02426074693662e-08	0.202318555712539	2
ENSG00000164691.16	TAGAP	6	159041917	6_103	0	0.00335688525761302	4.81827786266049	5.09022889538705e-08	0.252067471953895	1
ENSG00000164694.16	FNDC1	6	159169702	6_103	0	0.00339081997367396	5.33734711959442	5.69559571855962e-08	0.706144573439642	1
ENSG00000146457.14	WTAP	6	159726026	6_103	0	0.00339455753354412	5.01940155041332	5.36221333070192e-08	-0.484372415479675	1
ENSG00000120437.8	ACAT2	6	159781250	6_103	0	0.00413361413201796	6.64144014433963	8.63974988122689e-08	0.595730886814568	1
ENSG00000120438.11	TCP1	6	159789947	6_103	0	0.00389364917717783	6.56652633985939	8.04639748991675e-08	-0.998767471880557	3
ENSG00000112110.9	MRPL18	6	159790227	6_103	0	0.00425503030461583	7.58105102065885	1.0151753190752e-07	-1.2206965273793	2
ENSG00000146453.12	PNLDC1	6	159800443	6_103	0	0.00941424498354937	15.8092968881917	4.68389363857265e-07	-2.10964975544544	1
ENSG00000146477.5	SLC22A3	6	160430734	6_104	0	0.0151288775048681	9.49426870525425	4.52040346431813e-07	-1.13018549883693	1
ENSG00000085511.19	MAP3K4	6	160992179	6_104	0	0.0140657422450293	8.72140922244217	3.86063099555924e-07	-0.863980713416474	1
ENSG00000026652.13	AGPAT4	6	161270760	6_104	0	0.0104106072314145	6.14616152904584	2.01367327113825e-07	-0.720437450410676	2
ENSG00000112530.11	PACRG	6	162727992	6_106	0	0.0565814579874641	24.3019748357499	4.32737642384169e-06	3.38803269149674	1
ENSG00000185345.18	PARK2	6	162727134	6_106	0	0.0925717365644306	29.1157660058687	8.48233860334372e-06	2.97900134474265	1
ENSG00000112539.14	C6orf118	6	165309677	6_108	0	0	5.14892187682462	0	-0.175212890694783	2
ENSG00000176381.5	PRR18	6	166217531	6_108	0	0	11.2791704462685	0	-0.39925033321279	2
ENSG00000198818.9	SFT2D1	6	166342491	6_108	0	0	8.98316803543689	0	0.751395362937363	1
ENSG00000120440.13	TTLL2	6	167325235	6_109	0	0.0185296279832411	5.32386482490001	3.10457884522178e-07	0.366930313077982	1
ENSG00000026297.15	RNASET2	6	166956723	6_109	0	0.0191045900685068	5.61558135156128	3.37630304316955e-07	0.608595542853119	1
ENSG00000213066.11	FGFR1OP	6	166998300	6_109	0	0.018151269482601	5.12695692692752	2.92870512428952e-07	-0.407760858034774	1
ENSG00000112486.15	CCR6	6	167110944	6_109	0	0.0240467880111311	7.81435303949683	5.91369710483324e-07	1.01967824409457	1
ENSG00000130396.20	AFDN	6	167826667	6_110	0	0.0121194629523804	4.84989689464962	1.84980034043854e-07	-0.181821020632839	1
ENSG00000125337.16	KIF25	6	167995692	6_110	0	0.0426095670818145	16.8793981656491	2.26346119463447e-06	-1.7844112051414	2
ENSG00000112562.18	SMOC2	6	168441025	6_110	0	0.0506327262598162	18.5454334164531	2.95513464360769e-06	2.04258372390567	2
ENSG00000186340.14	THBS2	6	169167678	6_111	0	0.0453789984423119	20.9965207282277	2.99854944837898e-06	2.56552051780065	2
ENSG00000184465.15	WDR27	6	169701900	6_111	0	0.0154821838580006	10.0402341387785	4.89198407931743e-07	-1.42088320489154	2
ENSG00000185127.6	C6orf120	6	169701900	6_111	0	0.00943962931340026	5.33923332243741	1.58614473402581e-07	0.588785418591835	3
ENSG00000130024.14	PHF10	6	169727512	6_111	0	0.00903048533284656	4.91259047436458	1.39614532704643e-07	-0.384170630908182	1
ENSG00000112584.13	FAM120B	6	170289936	6_112	0	0.0147835753555113	6.62860796286415	3.08397456274805e-07	-0.924592583111616	1
ENSG00000008018.8	PSMB1	6	170552963	6_112	0	0.0124847346770601	5.0185957802582	1.97183471389619e-07	-0.326550066802573	2
ENSG00000071994.10	PDCD2	6	170584276	6_112	0	0.0144865455459767	6.43518075572189	2.93382739837604e-07	0.742485685364882	2
ENSG00000197461.13	PDGFA	7	524725	7_1	0	0.157297267993799	30.6517348748982	1.51734806016344e-05	-2.78932955428018	1
ENSG00000164818.15	DNAAF5	7	775151	7_1	0	0.0168654755161741	8.92440470084442	4.73681933126005e-07	1.09420462297501	1
ENSG00000164828.17	SUN1	7	808851	7_1	0	0.0109279551678928	4.79045520744479	1.64749711225524e-07	0.112595048157744	1
ENSG00000164849.9	GPR146	7	1044395	7_2	0	0.0125170467568595	10.7778856550844	4.24565225566875e-07	-1.3416708638246	1
ENSG00000164850.14	GPER1	7	1082310	7_2	0	0.0572057793291085	24.5970311120193	4.42824428314165e-06	-3.04227206045963	1
ENSG00000146540.14	C7orf50	7	991534	7_2	0	0.00789988821653631	8.1789055469778	2.03341073770065e-07	-1.8774951493193	2
ENSG00000164880.15	INTS1	7	1482539	7_3	0	0.00982616018484705	4.98052544133391	1.54016757590001e-07	0.216597296987309	1
ENSG00000157778.8	PSMG3	7	1570052	7_3	0	0.0163078525582895	9.68966856011468	4.97295663365508e-07	-0.996017230363101	2
ENSG00000122687.17	MRM2	7	2233301	7_4	0	0.00962528477056068	9.46495547598312	2.86708874780539e-07	2.10673668158649	2
ENSG00000106268.15	NUDT1	7	2242571	7_4	0	0.00798232386420339	5.04047550293893	1.26622191676712e-07	-0.471557032677108	1
ENSG00000106263.17	EIF3B	7	2353997	7_4	0	0.00769278982042398	4.78665923393406	1.15884500049241e-07	0.379205103498022	2
ENSG00000136213.9	CHST12	7	2396551	7_4	0	0.0324718090681381	15.8574294614831	1.62049705679471e-06	0.137216885737425	2
ENSG00000106003.12	LFNG	7	2512091	7_4	0	0.0218242987875309	15.7447329813753	1.08139553527391e-06	1.98661972566914	2
ENSG00000106009.15	BRAT1	7	2555314	7_4	0	0.0158230668836282	11.5490226661375	5.75101991121533e-07	-1.26717603454399	1
ENSG00000174945.13	AMZ1	7	2697349	7_4	0	0.0175248857244747	12.18603357556	6.72088615237891e-07	-1.21646308562762	2
ENSG00000198286.9	CARD11	7	3045593	7_5	0	0.0588391693454259	24.0777989841864	4.45853613769037e-06	2.19099565687331	1
ENSG00000164916.10	FOXK1	7	4683522	7_6	0	0.0148619163670747	5.74489346981082	2.68698824518596e-07	0.698114343460107	1
ENSG00000242802.6	AP5Z1	7	4775504	7_6	0	0.0143995627898675	5.44299493264492	2.46658570144046e-07	-0.402457052582369	2
ENSG00000157927.16	RADIL	7	4879646	7_6	0	0.013459291681382	4.84071493216386	2.05040988369665e-07	-0.220698449192142	2
ENSG00000146587.17	RBAK	7	5044942	7_6	0	0.0133892150092206	4.75894103338	2.00527718650677e-07	0.0910516451353168	1
ENSG00000157954.14	WIPI2	7	5194446	7_6	0	0.020752316677647	9.1801909554512	5.99552577996797e-07	1.22079333664594	1
ENSG00000155034.18	FBXL18	7	5506465	7_7	0	0.0229078301833566	11.5305015174369	8.31268121535465e-07	-1.29036472478732	2
ENSG00000075618.17	FSCN1	7	5592355	7_7	0	0.0112364357944362	4.7371544562401	1.67515536848849e-07	-0.00525423205198385	2
ENSG00000011275.18	RNF216	7	5780778	7_7	0	0.0230013951510023	11.5694793885728	8.3748486913757e-07	1.30620139867449	1
ENSG00000155026.16	RSPH10B	7	5896104	7_9	0	0.00667838064639237	5.01589464985107	1.05421344039441e-07	-0.378151758156687	1
ENSG00000122674.11	CCZ1	7	5879409	7_9	0	0.0135610021736927	11.7527452315971	5.01579849923352e-07	-1.38093166483111	4
ENSG00000122512.14	PMS2	7	6009342	7_9	0	0.00799232641631897	6.72248683016646	1.69087750511703e-07	0.748269701581343	1
ENSG00000106305.9	AIMP2	7	6009214	7_9	0	0.0065599930134902	4.846002080387	1.00045128592237e-07	0.187931083003153	2
ENSG00000157999.5	ANKRD61	7	6030932	7_9	0	0.00651222456271461	4.77658043713334	9.78938564061564e-08	-0.112808342817401	2
ENSG00000086232.12	EIF2AK1	7	6059857	7_9	0	0.0094888214611053	8.35428500457807	2.4947701317255e-07	-0.896871476013465	2
ENSG00000008256.15	CYTH3	7	6272833	7_9	0	0.0214206213403066	16.1141187809472	1.08629454433113e-06	-1.74134726317107	1
ENSG00000178397.12	FAM220A	7	6348513	7_9	0	0.00910397055710277	7.96051651751477	2.28076776357763e-07	1.00355998792997	1
ENSG00000136238.17	RAC1	7	6374056	7_9	0	0.00648535754334367	4.73731148830558	9.66885036721842e-08	0.033882895633148	2
ENSG00000136240.9	KDELR2	7	6488678	7_9	0	0.044449064270462	23.1196341597813	3.23409336995817e-06	2.27232554486188	1
ENSG00000136247.14	ZDHHC4	7	6577616	7_9	0	0.012462972293397	10.9486288028466	4.29427977053209e-07	1.35545695750627	2
ENSG00000146576.12	C7orf26	7	6589771	7_9	0	0.0403310188958729	22.182383848145	2.81550552356553e-06	2.17196686906156	2
ENSG00000236609.3	ZNF853	7	6617199	7_9	0	0.0492714288740339	24.114291428732	3.73919949073338e-06	2.47107177624832	1
ENSG00000205903.6	ZNF316	7	6636938	7_9	0	0.00753207957640467	6.15884053268627	1.45989907257122e-07	0.628541560950266	2
ENSG00000164631.18	ZNF12	7	6706574	7_9	0	0.0612851134862529	26.2290882506587	5.05879595562152e-06	2.69472081770203	1
ENSG00000106392.10	C1GALT1	7	7155044	7_9	0	0.0984914363841835	30.8655880694532	9.56713716838486e-06	-3.36814611379839	3
ENSG00000164654.15	MIOS	7	7478812	7_9	0	0.00963760004189174	8.50226079082861	2.57876813364629e-07	0.991765937172013	2
ENSG00000106399.11	RPA3	7	7640254	7_9	0	0.00659281458636241	4.89340798971497	1.01529269723167e-07	-0.147657653658392	1
ENSG00000106443.15	PHF14	7	10969845	7_12	0	0	55.1719553510951	0	-1.82719781600211	2
ENSG00000005108.15	THSD7A	7	11833633	7_13	0	0.0129191275323891	7.98001010402192	3.24448372777724e-07	0.933371626724854	1
ENSG00000106460.18	TMEM106B	7	12211636	7_13	0	0.0255205348445958	14.4781486607253	1.16281808374176e-06	1.60212951946207	1
ENSG00000006747.14	SCIN	7	12570362	7_13	0	0.0133731248003188	8.30896265786314	3.49694400652053e-07	-0.928081620361088	1
ENSG00000122644.12	ARL4A	7	12686825	7_14	0	0.00560434733550197	5.14478142052857	9.07404534510324e-08	0.65570066286954	1
ENSG00000187546.13	AGMO	7	15234636	7_16	0	0.00948418985382937	5.18400685458293	1.54730090612289e-07	0.3454821616574	3
ENSG00000106511.5	MEOX2	7	15686597	7_16	0	0.0595646401294934	22.7871327631926	4.27156656603082e-06	2.17955816488079	1
ENSG00000214960.9	ISPD	7	16421752	7_16	0	0.0168251652266626	10.6430837240355	5.6355432875149e-07	-1.25222227034121	1
ENSG00000171243.7	SOSTDC1	7	16530543	7_16	0	0.016824292892631	10.6426210337404	5.6350061184729e-07	1.26081324288483	1
ENSG00000136261.14	BZW2	7	16601765	7_16	0	0.0165917994334174	10.509892598753	5.48783115445495e-07	1.27739169151015	1
ENSG00000106537.7	TSPAN13	7	16749396	7_16	0	0.00968954243553755	5.38773629780647	1.64292816106427e-07	0.391099189831907	3
ENSG00000106546.12	AHR	7	17298806	7_17	0	0.00986028245444903	10.0659698460504	3.1235895019425e-07	1.25113411142874	1
ENSG00000173452.13	TMEM196	7	19773715	7_18	0	0.017005679595168	8.50873346733878	4.55373638431762e-07	1.37127556739518	2
ENSG00000105855.9	ITGB8	7	20332396	7_19	0	0.0050690898445418	5.12543076872088	8.17653564034602e-08	-0.26637895944082	1
ENSG00000105877.17	DNAH11	7	21543711	7_19	0	0.220706991884952	41.7739937103459	2.90155670450454e-05	-3.7235019486859	1
ENSG00000164649.19	CDCA7L	7	21944160	7_19	0	0.00487445544936338	4.75375426294263	7.29242224234316e-08	-0.0663702371840734	1
ENSG00000105889.14	STEAP1B	7	22645120	7_20	0	0.040278349034537	17.3833007407969	2.20349910499992e-06	-2.46706185510521	1
ENSG00000196683.10	TOMM7	7	22822359	7_20	0	0.0112610636855188	5.19715322787791	1.84184852063334e-07	-0.299069240330054	2
ENSG00000122591.11	FAM126A	7	23014372	7_20	0	0.203480206208822	33.4168253518744	2.13991405724038e-05	2.95337229798558	1
ENSG00000122550.17	KLHL7	7	23106218	7_20	0	0.022160131060816	11.6524376400361	8.12639794561785e-07	1.74225209539631	1
ENSG00000136243.16	NUPL2	7	23182251	7_20	0	0.0187527552909572	10.0575493370105	5.93562194476503e-07	-1.56812304719264	1
ENSG00000136235.15	GPNMB	7	23238664	7_20	0	0.0241419389512821	12.471533818658	9.47547499256946e-07	-1.73745283094157	1
ENSG00000156928.4	MALSU1	7	23298895	7_20	0	0.0169055268738747	9.0679551628587	4.82444153958089e-07	-1.42893300387277	1
ENSG00000122585.7	NPY	7	24283791	7_21	0	0.0173514884204233	12.1678290399558	6.64444648024835e-07	-1.60397025357631	1
ENSG00000164548.10	TRA2A	7	23532125	7_21	0	0.0249433142840166	15.3832271241296	1.20756518835191e-06	1.67051413697432	1
ENSG00000169193.11	CCDC126	7	23597863	7_21	0	0.00877485371393483	5.57505372279818	1.53956459603598e-07	-0.448363966184037	1
ENSG00000188732.10	FAM221A	7	23680147	7_21	0	0.0120365482498644	8.6062916919736	3.26007053263995e-07	1.27565638748641	1
ENSG00000196335.12	STK31	7	23677848	7_21	0	0.0207489219978961	13.5005544504438	8.81568607226368e-07	-1.25041452063135	3
ENSG00000105926.15	MPP6	7	24551360	7_21	0	0.098899433782485	27.4918805275343	8.55671814607799e-06	-4.25610800909905	1
ENSG00000105928.13	DFNA5	7	24709810	7_21	0	0.00994200528887834	8.09880475420487	2.53398414181719e-07	1.66258872988959	3
ENSG00000070882.12	OSBPL3	7	24933039	7_21	0	0.0273350357952288	16.1812441677197	1.39200415584369e-06	1.69649876200517	1
ENSG00000153790.11	C7orf31	7	25180536	7_22	0	0.0145248666940869	5.21140635755786	2.38218819062057e-07	0.353532931129393	1
ENSG00000122565.18	CBX3	7	26201599	7_23	0	0.0062443054679362	9.397541095801	1.84674676792945e-07	0.661231546748189	1
ENSG00000106049.8	HIBADH	7	27667414	7_23	0	0.00618455184706446	9.72630752590107	1.89306360185642e-07	1.23717371737115	1
ENSG00000106069.21	CHN2	7	29159846	7_24	0	0.0097982257564353	11.2268334411462	3.46189343285208e-07	1.22998569193711	2
ENSG00000106066.14	CPVL	7	29153130	7_24	0	0.0108735363182372	12.2174561001874	4.18081133901875e-07	1.45898578235398	2
ENSG00000176532.3	PRR15	7	29564234	7_24	0	0.00584281020529931	6.31378116803715	1.16096807727469e-07	0.675943541655723	1
ENSG00000122574.10	WIPF3	7	29805990	7_24	0	0.0186694926081192	17.3686253711661	1.02048573103777e-06	-1.76582392322262	2
ENSG00000136193.16	SCRN1	7	29996703	7_24	0	0.00514603921335022	5.10807588993687	8.27255009673646e-08	-0.308658134261752	1
ENSG00000106080.10	FKBP14	7	30026289	7_24	0	0.00828858328631232	9.63585263646622	2.51350312228902e-07	-1.1134433068081	1
ENSG00000106086.18	PLEKHA8	7	30027732	7_24	0	0.00535067689969904	5.47830244871708	9.22494330894817e-08	-0.40514067641894	1
ENSG00000180354.15	MTURN	7	30159283	7_24	0	0.00495765955443595	4.75403981211938	7.4173451464726e-08	-0.0508197633378983	1
ENSG00000106100.10	NOD1	7	30472178	7_24	0	0.00817074084111424	9.49974318880894	2.4427682941174e-07	-1.06436935808422	1
ENSG00000006625.17	GGCT	7	30504730	7_24	0	0.00571721283654281	6.10742440496889	1.09888294738392e-07	0.520666582177846	2
ENSG00000106105.13	GARS	7	30595148	7_24	0	0.00535079230754298	5.47850497975011	9.22548333065289e-08	0.395137001395867	1
ENSG00000078549.14	ADCYAP1R1	7	31053297	7_24	0	0.0211209694783799	18.5469394725023	1.23280695920769e-06	-1.81134065845709	1
ENSG00000106341.10	PPP1R17	7	31691162	7_25	0	0.00805836941181881	5.78538818241267	1.46719774305445e-07	-0.465212915023485	1
ENSG00000106355.9	LSM5	7	32494338	7_25	0	0.00722545713159162	4.74859004956882	1.07978920292623e-07	0.176535572074359	1
ENSG00000105778.18	AVL9	7	32495217	7_25	0	0.00934561474604334	7.19433835740496	2.11596123545224e-07	-1.09013492822087	1
ENSG00000170852.10	KBTBD2	7	32895827	7_25	0	0.00724085325666812	4.76881154183509	1.08669803002112e-07	-0.0670081084100628	1
ENSG00000122642.10	FKBP9	7	32955370	7_25	0	0.0131426344742139	10.4390183598276	4.31768608964237e-07	-1.11751847694581	2
ENSG00000122643.18	NT5C3A	7	33063100	7_25	0	0.0096457233633207	7.49492696045133	2.27515600397816e-07	1.0820082992423	2
ENSG00000164610.8	RP9	7	32913604	7_25	0	0.00829330058734135	6.05851520550738	1.58125744167661e-07	-0.40385984948145	1
ENSG00000173852.14	DPY19L1	7	35037931	7_26	0	0.0131200981026618	12.5323096525761	5.17460463423698e-07	-1.37484714776537	1
ENSG00000122557.9	HERPUD2	7	35695468	7_26	0	0.00807316617146181	7.91243274962932	2.01030937166091e-07	0.876572013727362	1
ENSG00000011426.10	ANLN	7	36397297	7_27	0	0.0122081993922342	6.23845578417888	2.39683252179021e-07	-0.444659215483513	1
ENSG00000155849.15	ELMO1	7	37425432	7_27	0	0.0108164689181096	5.22743138983672	1.77943784027013e-07	0.263701783647647	1
ENSG00000187037.8	GPR141	7	37682156	7_29	0	0.00585845306810418	4.92342033614198	9.07734504485781e-08	0.245747680939617	1
ENSG00000086288.11	NME8	7	37848516	7_29	0	0.019148310073109	16.1945774343407	9.75908376340596e-07	-1.93180240386856	2
ENSG00000086289.11	EPDR1	7	37926911	7_29	0	0.00591113559130541	5.00843785531531	9.31713063042343e-08	-0.216483966447071	1
ENSG00000010270.13	STARD3NL	7	38177953	7_29	0	0.00907218342096683	9.07892334127892	2.59212025079084e-07	1.00750903865707	1
ENSG00000006715.15	VPS41	7	38846239	7_29	0	0.00574969261084335	4.74547112744856	8.58683140934857e-08	0.159816722555289	2
ENSG00000175600.15	SUGCT	7	40137153	7_30	0	0.0101280970118036	6.38398842807205	2.03483368019743e-07	1.00510810216201	1
ENSG00000136197.12	C7orf25	7	42912047	7_31	0	0.0178719863316198	5.48405328511685	3.08449068630082e-07	-0.440898833350836	2
ENSG00000106591.3	MRPL32	7	42931786	7_31	0	0.0175533547428609	5.3123967600472	2.93467225790811e-07	0.382312945551925	2
ENSG00000164543.5	STK17A	7	43576614	7_32	0	0.0171812298972208	8.09253962151707	4.37570522132382e-07	0.783489765832807	1
ENSG00000106603.18	COA1	7	43633452	7_32	0	0.0345221344427181	14.7705151492708	1.60473104908618e-06	-1.79398223983425	2
ENSG00000106605.10	BLVRA	7	43758693	7_32	0	0.046674854064874	17.6755051501406	2.59635322735746e-06	-1.99119549924008	1
ENSG00000062582.13	MRPS24	7	43869733	7_32	0	0.125248635762698	27.3459053982173	1.07788960794278e-05	-3.0786920980922	1
ENSG00000106608.16	URGCP	7	43926148	7_32	0	0.0433893356895032	16.97106760466	2.31740072291095e-06	1.83061768297384	2
ENSG00000078967.12	UBE2D4	7	43926148	7_32	0	0.0387578418711605	15.8834851902841	1.93737799482603e-06	-1.75289073495966	2
ENSG00000136279.20	DBNL	7	44045243	7_32	0	0.0145996272438795	6.54008216744136	3.0049271382575e-07	0.724881408514382	1
ENSG00000122678.16	POLM	7	44080438	7_32	0	0.0531771308534855	18.9363348218953	3.16905516440183e-06	-2.48563235207934	1
ENSG00000106624.10	AEBP1	7	44103525	7_32	0	0.032882776160775	14.3031702935412	1.4801637340583e-06	-1.65589403095429	3
ENSG00000106628.10	POLD2	7	44123530	7_32	0	0.0147223647912936	6.61990062615703	3.06717120478095e-07	0.893991180289305	3
ENSG00000106631.8	MYL7	7	44143588	7_32	0	0.0179323551677909	8.50084893681258	4.79742953236343e-07	-1.08930468569016	1
ENSG00000106636.7	YKT6	7	44200808	7_32	0	0.0122503769088012	4.86897843032531	1.87713831870907e-07	-0.107161123176764	2
ENSG00000058404.19	CAMK2B	7	44207659	7_32	0	0.239431083697798	33.994325185641	2.56150925520163e-05	3.10771734295712	2
ENSG00000015676.17	NUDCD3	7	44500230	7_32	0	0.0190125963949553	9.05911490548746	5.42046033703924e-07	-1.24449149929909	2
ENSG00000136271.10	DDX56	7	44575121	7_32	0	0.0183187954942156	8.70433020612445	5.01812235125655e-07	0.997700566710435	1
ENSG00000158604.14	TMED4	7	44582687	7_32	0	0.0138812838349018	6.0593207243725	2.6470524626509e-07	-0.672149534218397	1
ENSG00000105953.14	OGDH	7	44605940	7_32	0	0.0423936544702582	16.7471914121391	2.2343531350463e-06	-1.94143223663826	1
ENSG00000146678.9	IGFBP1	7	45888078	7_33	0	0.0191125258052224	8.11499594480445	4.88107370495258e-07	1.07718485495084	1
ENSG00000122515.14	ZMIZ2	7	44749058	7_33	0	0.146435019054145	27.9234926934609	1.28683735991529e-05	-2.66266542616189	2
ENSG00000196262.13	PPIA	7	44796669	7_33	0	0.0134167308050187	4.74082417741118	2.00174857853088e-07	-0.056421217787495	1
ENSG00000105968.18	H2AFV	7	44847654	7_33	0	0.0415898787408158	15.5683434727632	2.03769430826234e-06	-1.86816126106951	2
ENSG00000136286.14	MYO1G	7	44978664	7_33	0	0.0450750498668454	16.3442419031735	2.31851532575933e-06	-2.20502995487516	1
ENSG00000136280.15	CCM2	7	44999010	7_33	0	0.0181869780161302	7.6411628366282	4.37349838325963e-07	0.868814800834966	1
ENSG00000136270.13	TBRG4	7	45107965	7_33	0	0.0266564476493142	11.2959908340231	9.47622967183009e-07	-1.22713126457125	1
ENSG00000122679.8	RAMP3	7	45214648	7_33	0	0.019563256343511	8.33756027544286	5.13321087847715e-07	-1.01761080129155	1
ENSG00000164742.14	ADCY1	7	45578382	7_33	0	0.0181650675130342	7.62965470622804	4.36165061147213e-07	0.852716856109906	1
ENSG00000136205.16	TNS3	7	47336252	7_35	0	0.00514146626516565	4.97676231559647	8.05272492411958e-08	0.103025377654859	1
ENSG00000158683.7	PKD1L1	7	47949294	7_35	0	0.00582581477572308	6.21360610461785	1.13922462832272e-07	-0.653885165289894	1
ENSG00000164744.12	SUN3	7	48029274	7_35	0	0.00532886464314442	5.3604653024244	8.98971972686161e-08	0.406072357114346	1
ENSG00000164746.13	C7orf57	7	48035880	7_35	0	0.00531515084887513	5.33752889455446	8.92821844407519e-08	0.402614179798873	1
ENSG00000188730.4	VWC2	7	49773257	7_36	0	0.00583842830278969	4.94089584208034	9.07842737637851e-08	0.309413599268829	2
ENSG00000185811.16	IKZF1	7	50304536	7_36	0	0.00831758984983522	8.30323549088257	2.17347090012262e-07	0.819600548634684	1
ENSG00000132436.11	FIGNL1	7	50494565	7_36	0	0.00985333554995515	9.91439654640963	3.07438697694099e-07	1.18552971350807	2
ENSG00000106078.17	COBL	7	51316999	7_36	0	0.00611588514095285	5.38179397660123	1.03584640360672e-07	0.380253683773713	1
ENSG00000170419.10	VSTM2A	7	54540020	7_39	0	0	29.0952856614878	0	-0.414802621264839	1
ENSG00000132432.13	SEC61G	7	54759867	7_39	0	0	19.6091719010261	0	-1.78783732185372	1
ENSG00000146648.17	EGFR	7	55027504	7_39	0	0	32.2460115309813	0	-0.700944415542797	1
ENSG00000132434.9	LANCL2	7	55355733	7_39	0	0	6.51371796597169	0	0.146849991905931	1
ENSG00000154978.12	VOPP1	7	55572660	7_39	0	0	6.42798796716182	0	-0.361778253079233	1
ENSG00000146729.9	GBAS	7	55946962	7_40	0	0.0293011554913393	12.8673600803009	1.18654216304421e-06	-2.03600656295247	2
ENSG00000239789.5	MRPS17	7	55951969	7_40	0	0.0180386824868852	8.22794755755216	4.67095090886113e-07	1.13627042009041	1
ENSG00000146733.13	PSPH	7	55736868	7_40	0	0.0271070970147267	12.1215143862183	1.03406744347081e-06	-1.76434202135964	1
ENSG00000146731.10	CCT6A	7	56051478	7_40	0	0.192649646641643	31.387485099903	1.90297774802714e-05	-3.63136926700121	2
ENSG00000129103.17	SUMF2	7	56064429	7_40	0	0.0197402321285072	9.08850695416136	5.64616769503129e-07	1.55892440756958	1
ENSG00000164776.9	PHKG1	7	56093292	7_40	0	0.0141797973699314	5.93275771924556	2.64749782233421e-07	-1.21065500987356	1
ENSG00000106153.12	CHCHD2	7	56106123	7_40	0	0.0195588851244012	9.00037146604016	5.54004769668416e-07	-1.55287196738497	1
ENSG00000185290.3	NUPR2	7	56116481	7_40	0	0.0456477821649268	17.1313614843056	2.46105055239021e-06	2.0220260060779	2
ENSG00000214652.5	ZNF727	7	64045459	7_42	0	0.0110795006978135	5.10031975046477	1.77838819446321e-07	0.380929242273509	1
ENSG00000234444.9	ZNF736	7	64313118	7_43	0	0.0305223221297285	12.4507034185382	1.19597040629649e-06	1.57662857094131	2
ENSG00000173041.11	ZNF680	7	64562894	7_43	0	0.0198331897492466	8.32509856864465	5.19626061648667e-07	-1.13578022515103	2
ENSG00000196247.11	ZNF107	7	64665954	7_43	0	0.0250775015560829	10.5680810077293	8.34044789101449e-07	1.36784502978267	2
ENSG00000198039.11	ZNF273	7	64879778	7_43	0	0.0392487537450997	14.8670639663165	1.83636943209716e-06	-1.5375623455616	1
ENSG00000152926.14	ZNF117	7	65006246	7_43	0	0.0206519390908979	8.71148461229747	5.66189724140252e-07	1.10994641033192	3
ENSG00000213462.4	ERV3-1	7	65008526	7_43	0	0.0136757988173947	4.77967997338653	2.0571241188959e-07	-0.36511447650841	1
ENSG00000196715.5	VKORC1L1	7	65874422	7_43	0	0.0149162706183485	5.60701595645333	2.63209172403356e-07	0.802774919699583	1
ENSG00000169919.16	GUSB	7	65982255	7_43	0	0.0165322008071341	6.58769141449491	3.42746392869525e-07	-0.702385702567118	1
ENSG00000126522.16	ASL	7	66076198	7_43	0	0.0307372040464303	12.5178606623271	1.21088652669276e-06	1.29102310811782	1
ENSG00000241258.6	CRCP	7	66106349	7_43	0	0.0147254000784955	5.48427518090538	2.54153043484567e-07	-0.693958724140444	3
ENSG00000154710.16	RABGEF1	7	66682602	7_44	0	0.00825509130852487	7.6781307268274	1.99474027797449e-07	-0.884908562581226	1
ENSG00000106609.16	TMEM248	7	66921009	7_44	0	0.010469947745209	9.9384103702784	3.27469165603763e-07	1.26620907705715	2
ENSG00000158321.15	AUTS2	7	69598914	7_45	0	0.186818424023861	33.2233912076081	1.95331658645793e-05	-3.83568833285391	2
ENSG00000185274.11	WBSCR17	7	71132282	7_46	0	0.0166122437358329	20.0940637612387	1.05052173960065e-06	-2.01576363864814	1
ENSG00000196313.11	POM121	7	72893876	7_47	0	0.0119325586231268	5.24770966005861	1.97066293912266e-07	0.262701227194107	1
ENSG00000130305.16	NSUN5	7	73308984	7_47	0	0.0150998295700102	7.49014746022403	3.55935566833549e-07	-0.764100915089845	2
ENSG00000146755.10	TRIM50	7	73327699	7_47	0	0.0113259778554262	4.75111482153486	1.69348053076566e-07	0.0135678860743843	1
ENSG00000188763.4	FZD9	7	73433669	7_47	0	0.0141200349368875	6.85078639521042	3.04428404506394e-07	0.758642064109958	1
ENSG00000009954.10	BAZ1B	7	73522272	7_47	0	0.0139198387553371	6.71473385102019	2.94152119221803e-07	0.73673433953337	1
ENSG00000106635.7	BCL7B	7	73557999	7_47	0	0.0439003646226533	17.7129800498676	2.44719588972278e-06	-1.98485795747428	1
ENSG00000009950.15	MLXIPL	7	73647689	7_47	0	0.0374905247049523	16.1925484551431	1.91049408628587e-06	-1.79210269359831	1
ENSG00000176428.5	VPS37D	7	73667681	7_47	0	0.0199911735175002	10.1674247201463	6.39673306414917e-07	1.24221727021327	2
ENSG00000176410.7	DNAJC30	7	73683324	7_47	0	0.0199689818992589	10.156822853848	6.38296958409555e-07	-1.21175629094109	1
ENSG00000071462.11	WBSCR22	7	73682752	7_47	0	0.0224079969694198	11.2579784796764	7.93912107021098e-07	1.31276612895633	2
ENSG00000165215.6	CLDN3	7	73770204	7_47	0	0.103516886767897	26.0801323850297	8.49630252016617e-06	2.54403451715692	1
ENSG00000189143.9	CLDN4	7	73799382	7_47	0	0.0126138156207833	5.77633315138311	2.29301917004238e-07	0.398237977142215	1
ENSG00000049540.16	ELN	7	74027138	7_48	0	0.00609299378794115	4.74330497128081	9.09537809888289e-08	-0.161157334618717	1
ENSG00000106682.14	EIF4H	7	74013270	7_48	0	0.0169288970170861	14.4660941252654	7.70706325289665e-07	-1.5176803032808	1
ENSG00000049541.10	RFC2	7	74254945	7_48	0	0.00995184685859751	9.40613956937115	2.94594121631753e-07	-1.03064102400464	1
ENSG00000106665.15	CLIP2	7	74289205	7_48	0	0.00680094695275202	5.78739266240384	1.23868623185719e-07	-0.502117449007055	1
ENSG00000006704.10	GTF2IRD1	7	74447509	7_48	0	0.0117535817234785	10.9895491026519	4.06498623092704e-07	-1.28258237588456	1
ENSG00000263001.5	GTF2I	7	74878823	7_48	0	0.208941072062263	39.0719318671011	2.5691986039061e-05	-3.89395258333879	1
ENSG00000274523.4	RCC1L	7	75073650	7_48	0	0.183415559578204	37.7247297422194	2.17756579479902e-05	-3.91128731645804	1
ENSG00000272391.5	POM121C	7	75486258	7_48	0	0.0435752723781938	23.5268344099064	3.22635818151253e-06	-2.65681863157113	2
ENSG00000127946.16	HIP1	7	75738792	7_48	0	0.00853070009151458	7.94085099712962	2.13186988449924e-07	-0.999017723189895	1
ENSG00000006606.8	CCL26	7	75758713	7_48	0	0.0097707039685484	9.23141885881813	2.83859403435321e-07	-1.28179979180348	1
ENSG00000005486.16	RHBDD2	7	75843049	7_48	0	0.0172200120940353	14.6287436752166	7.92774105149808e-07	-1.50604182443824	1
ENSG00000127948.15	POR	7	75899529	7_48	0	0.0258239319351637	18.5010083861522	1.50358069857779e-06	1.93070218174595	2
ENSG00000189077.10	TMEM120A	7	75987461	7_48	0	0.00613669687066043	4.81117937515745	9.29170031398967e-08	0.224555061399538	1
ENSG00000127952.16	STYXL1	7	76047747	7_48	0	0.00761745437496741	6.86469799908354	1.64566059926701e-07	0.577423789111815	3
ENSG00000146701.11	MDH2	7	76047898	7_48	0	0.0125766205525296	11.633881994862	4.6046601900302e-07	1.26962520295586	2
ENSG00000106211.8	HSPB1	7	76300205	7_48	0	0.00612874703980493	4.79887399364984	9.25592904667709e-08	-0.0932781954350683	1
ENSG00000146700.8	SSC4D	7	76409606	7_48	0	0.0060895162456106	4.73788323104056	9.0797966053071e-08	0.334536760912139	2
ENSG00000188372.14	ZP3	7	76430915	7_48	0	0.0172371898611293	14.638181559157	7.94076910933839e-07	-1.67939668559932	1
ENSG00000243566.6	UPK3B	7	76510078	7_48	0	0.0323079803379398	20.6483124486769	2.09943941729606e-06	-2.44737178463032	1
ENSG00000146707.14	POMZP3	7	76626616	7_48	0	0.00746020708517758	6.66648769517541	1.56515350670005e-07	-0.487112920514011	1
ENSG00000135205.14	CCDC146	7	77122040	7_49	0	0.014579215088122	10.6997311309171	4.90925941271283e-07	2.52057448590144	2
ENSG00000127951.6	FGL2	7	77199958	7_49	0	0.124747415090737	31.8162992326233	1.24907981867204e-05	2.98077757172399	1
ENSG00000127947.15	PTPN12	7	77536853	7_49	0	0.014066184535503	10.2627423218072	4.54306247407921e-07	-1.34178594443244	3
ENSG00000187257.15	RSBN1L	7	77696032	7_49	0	0.00815160143841276	4.99274344675026	1.28082902692508e-07	-0.199925080801573	1
ENSG00000135211.5	TMEM60	7	77794257	7_49	0	0.00798870861284495	4.80269885098123	1.20745487627958e-07	-0.0956470296446289	1
ENSG00000006576.16	PHTF2	7	77799176	7_49	0	0.00934826979448766	6.36857156926994	1.873623156122e-07	-0.683334569177433	1
ENSG00000127955.15	GNAI1	7	80134573	7_50	0	0.0191954729570012	9.64019392888508	5.82362714118975e-07	1.10280258800112	1
ENSG00000075223.13	SEMA3C	7	80923058	7_51	0	0.00861719914974635	4.97926636632386	1.35033169993915e-07	-0.22808499076182	1
ENSG00000170381.12	SEMA3E	7	83649293	7_52	0	0.0123178227523628	4.86722995366683	1.8867953153779e-07	0.135986329105863	2
ENSG00000075213.10	SEMA3A	7	84493141	7_53	0	0.0161073622247132	4.76812641072284	2.41702509585196e-07	-0.178052170986126	1
ENSG00000153993.13	SEMA3D	7	85186770	7_53	0	0.0318117283589894	11.2764268430055	1.12893190200503e-06	-1.68376108018899	2
ENSG00000198822.10	GRM3	7	86644268	7_54	0	0.0108208417871346	4.73721214713137	1.61321724214961e-07	-0.0515911229831063	1
ENSG00000164659.14	KIAA1324L	7	87012303	7_54	0	0.0108265625201562	4.74224073444335	1.61578346132802e-07	0.0366962957627091	2
ENSG00000005469.11	CROT	7	87347673	7_54	0	0.016026231034137	8.4781020886413	4.2760129787057e-07	-0.933954870521762	1
ENSG00000005471.15	ABCB4	7	87472091	7_54	0	0.0132638197067755	6.67515505790959	2.78637100407496e-07	0.706762399523725	2
ENSG00000085563.14	ABCB1	7	87713450	7_54	0	0.021641806399289	11.3456850700651	7.72739665759212e-07	1.23320718312132	1
ENSG00000075303.12	SLC25A40	7	87876338	7_54	0	0.0124679862335202	6.0858765251257	2.38796757032708e-07	0.525164612511184	1
ENSG00000008277.14	ADAM22	7	87934328	7_54	0	0.0109880246226272	4.88310700745663	1.68859243417414e-07	-0.175257024919185	1
ENSG00000075142.13	SRI	7	88206154	7_55	0	0.00511889166651958	4.74136043126512	7.63814472817611e-08	-0.177071593458527	2
ENSG00000164647.8	STEAP1	7	90154581	7_55	0	0.0139274183793835	15.2009919528048	6.66271942157626e-07	-2.30800646555393	1
ENSG00000157214.13	STEAP2	7	90167966	7_55	0	0.00992636819567527	12.2959915422122	3.84116452912968e-07	-2.14459357352909	2
ENSG00000283267.1	CTB-16J4.1	7	90320697	7_55	0	0.00842134085447099	11.6562704330195	3.089227087884e-07	-2.29497328713632	2
ENSG00000105793.15	GTPBP10	7	90332673	7_55	0	0.0207679681413959	17.7837126283329	1.16231920699962e-06	1.92028954711141	3
ENSG00000157224.15	CLDN12	7	90384001	7_55	0	0.0109494872355778	13.4325540712349	4.62872471610728e-07	-2.30549310386388	1
ENSG00000127989.13	MTERF1	7	91880237	7_56	0	0.23002401269838	28.0949259933678	2.03380842206817e-05	5.29100768651504	2
ENSG00000240720.7	LRRD1	7	92179185	7_56	0	0.0121874138782696	14.5812706693644	5.59262764650066e-07	3.95418575885314	2
ENSG00000001631.15	KRIT1	7	92245996	7_56	0	0.0074109930144346	10.5514693466684	2.46092466562751e-07	2.43657940749129	1
ENSG00000001629.9	ANKIB1	7	92245213	7_56	0	0.0477203094074652	19.2119633055814	2.88525347680033e-06	-4.70671629526489	2
ENSG00000157259.6	GATAD1	7	92447889	7_56	0	0.0340468792455395	36.1558715306131	3.87404908205726e-06	-4.9462235934636	1
ENSG00000242950.6	ERVW-1	7	92478438	7_56	0	0.0599503001475495	35.2324835715076	6.64727419656554e-06	5.38838549791469	1
ENSG00000127980.15	PEX1	7	92537789	7_56	0	0.0150083054953207	13.5165131864151	6.38418270527667e-07	0.852132879766446	1
ENSG00000234545.7	FAM133B	7	92590156	7_56	0	0.0167809946726512	16.1514977797422	8.52981231384e-07	1.84255812899131	1
ENSG00000105810.9	CDK6	7	92836991	7_56	0	0.00602212372159572	6.52670302121181	1.23695100888895e-07	-0.855667192846834	1
ENSG00000177409.11	SAMD9L	7	93148429	7_57	0	0.0228338072681097	9.06266400407014	6.5124317303503e-07	-1.162188972936	1
ENSG00000004766.15	VPS50	7	93232348	7_57	0	0.0464400667845588	15.8804808435208	2.32094825224549e-06	-1.76154573204927	1
ENSG00000105825.11	TFPI2	7	93891031	7_57	0	0.0236214722766422	9.3869961761356	6.97818658256178e-07	1.24487461329616	1
ENSG00000105829.11	BET1	7	94003698	7_57	0	0.0145186791364023	4.74077693673232	2.16613541298214e-07	-0.0363608211041469	1
ENSG00000127995.16	CASD1	7	94509142	7_58	0	0.0283444555764255	10.7007744655127	9.54535982146796e-07	1.23477144613487	3
ENSG00000158528.11	PPP1R9A	7	94907295	7_58	0	0.0274831069168705	10.4050712768851	8.99953065517008e-07	1.18678947368404	1
ENSG00000005421.8	PON1	7	95324601	7_58	0	0.0588073085853509	17.7348271343103	3.28221659521278e-06	-1.86004706958369	2
ENSG00000105852.10	PON3	7	95396432	7_58	0	0.0151858026552918	4.73757085122614	2.26413565249164e-07	-0.0127546622124632	1
ENSG00000105854.12	PON2	7	95434390	7_58	0	0.0152333600888478	4.7673767948799	2.28551544262614e-07	0.1055902491368	2
ENSG00000005981.12	ASB4	7	95396288	7_58	0	0.0345782916396719	12.6083753464758	1.37205536305724e-06	-1.4879046436693	1
ENSG00000004799.7	PDK4	7	95596724	7_58	0	0.0159718043437299	5.21868442235535	2.62315522465589e-07	0.330779118775213	1
ENSG00000158560.14	DYNC1I1	7	95772105	7_58	0	0.117744470325347	24.5520475977736	9.09781730458959e-06	2.4640970412359	1
ENSG00000127922.9	SEM1	7	96709598	7_59	0	0.0117122716286249	4.7396128095844	1.74700027821404e-07	0.261633890502871	1
ENSG00000006377.10	DLX6	7	97005321	7_59	0	0.0138948881954262	6.36691380694771	2.78415237880416e-07	0.553533638841264	1
ENSG00000105880.4	DLX5	7	97025193	7_59	0	0.0222770016797652	10.87120947996	7.62155478282408e-07	-1.20793027819393	1
ENSG00000196636.7	SDHAF3	7	97116262	7_59	0	0.0118220192761637	4.82839225367536	1.79640055816228e-07	-0.0682887791093739	2
ENSG00000180535.3	BHLHA15	7	98188009	7_60	0	0.0129787774086818	5.33455855229304	2.17891979404795e-07	-0.527020443953821	1
ENSG00000006128.11	TAC1	7	97733402	7_60	0	0.0125754804088418	5.0339528004234	1.99224478120681e-07	0.394785160741468	1
ENSG00000070669.16	ASNS	7	97870762	7_60	0	0.0123161599206707	4.83555331643076	1.87426272997636e-07	-0.0949239022262801	2
ENSG00000164715.5	LMTK2	7	98099137	7_60	0	0.0131336112150979	5.44750522309899	2.25159764133252e-07	0.570266758699152	1
ENSG00000205356.9	TECPR1	7	98216119	7_60	0	0.0217782825378209	10.2721015524606	7.04031199817077e-07	1.2607650616947	2
ENSG00000164713.9	BRI3	7	98252556	7_60	0	0.0221945333321316	10.4530764429226	7.30128192047198e-07	1.26540528344086	2
ENSG00000006453.13	BAIAP2L1	7	98401065	7_60	0	0.0138228381939826	5.93471548819673	2.58170194303347e-07	-0.743152058941609	1
ENSG00000166448.14	TMEM130	7	98870751	7_60	0	0.0148390533334966	6.61070425449544	3.08718672320193e-07	-0.743821501676651	1
ENSG00000241685.9	ARPC1A	7	99330680	7_62	0	0.00524695432734701	4.88355051902857	8.06402642567354e-08	0.19990643231719	1
ENSG00000130429.12	ARPC1B	7	99373817	7_62	0	0.169157262485376	38.4554648465631	2.04718781228473e-05	-3.52117765746867	2
ENSG00000106244.12	PDAP1	7	99409140	7_62	0	0.00688185299718891	7.45951303646614	1.61556651206827e-07	-1.009413943891	1
ENSG00000106245.10	BUD31	7	99409140	7_62	0	0.00688185299718891	7.45951303646614	1.61556651206827e-07	-1.009413943891	1
ENSG00000160917.14	CPSF4	7	99439026	7_62	0	0.0226887725190916	18.82246885651	1.34399162286876e-06	2.07507219960472	2
ENSG00000241468.7	ATP5J2	7	99466102	7_62	0	0.0269491919557062	20.4681987889124	1.73593855041936e-06	-2.50731392872775	2
ENSG00000198556.13	ZNF789	7	99472792	7_62	0	0.0450406566661917	25.4057177072131	3.60118270299909e-06	-2.68353241404134	2
ENSG00000221909.2	FAM200A	7	99558897	7_62	0	0.0139863241529765	14.2055602447325	6.25274804903998e-07	-1.7646502119063	1
ENSG00000197343.10	ZNF655	7	99558897	7_62	0	0.0139863241529765	14.2055602447325	6.25274804903998e-07	1.7646502119063	1
ENSG00000244219.6	GS1-259H13.2	7	99598805	7_62	0	0.0179944458951924	16.6078547082872	9.40504739463517e-07	-2.16074528988153	1
ENSG00000197037.10	ZSCAN25	7	99616920	7_62	0	0.0516624810854226	26.7313450626252	4.34615334090453e-06	-2.61446431307111	1
ENSG00000106258.13	CYP3A5	7	99679970	7_62	0	0.0054256915672225	5.20158400546205	8.88177347087208e-08	0.146410107846571	1
ENSG00000146833.15	TRIM4	7	99921952	7_62	0	0.00603128662786623	6.20634523147981	1.178025988738e-07	-0.359406396165225	1
ENSG00000176402.5	GJC3	7	99938328	7_62	0	0.00591526037851775	6.02187257894809	1.1210226864409e-07	-0.393434075645065	1
ENSG00000160862.12	AZGP1	7	99976509	7_62	0	0.0101974507253831	11.1977202857158	3.59360388382867e-07	-1.07939287103864	1
ENSG00000106261.16	ZKSCAN1	7	100016690	7_62	0	0.0136324469734737	13.9614295831226	5.98980495810614e-07	1.57874775919433	1
ENSG00000166529.14	ZSCAN21	7	100047284	7_62	0	0.0160607431590455	15.5237222652854	7.84640055436296e-07	2.02678521383389	1
ENSG00000166526.16	ZNF3	7	100081672	7_62	0	0.00519756876388156	4.79376579388267	7.84126316321697e-08	0.176891528377591	1
ENSG00000166508.17	MCM7	7	100101546	7_62	0	0.00575180504170159	5.7558218548832	1.04188665332469e-07	-0.561676029100325	1
ENSG00000221838.9	AP4M1	7	100101546	7_62	0	0.00575180504170159	5.7558218548832	1.04188665332469e-07	-0.561676029100325	1
ENSG00000188186.10	LAMTOR4	7	100148578	7_62	0	0.0054163235198359	5.1851739790093	8.83846616469003e-08	-0.339004757566538	1
ENSG00000146826.16	C7orf43	7	100158880	7_62	0	0.00519950634904509	4.79730413799982	7.8499761840387e-08	-0.140008911933898	1
ENSG00000213420.7	GPC2	7	100181322	7_62	0	0.0107049851530184	11.6599016378616	3.92816688126549e-07	1.37213363493873	2
ENSG00000066923.17	STAG3	7	100180662	7_62	0	0.00912191786876715	10.1377586745906	2.91029544877475e-07	-1.24237957410245	1
ENSG00000213413.2	PVRIG	7	100218556	7_62	0	0.00784249283697791	8.70114802612111	2.14753208671926e-07	-1.00555829680974	1
ENSG00000121716.20	PILRB	7	100352178	7_62	0	0.0255525821440441	19.9595976644071	1.60507580984609e-06	-2.09295149140219	2
ENSG00000085514.15	PILRA	7	100367166	7_62	0	0.0171310639847183	16.1390014909044	8.70101610648953e-07	-1.83031244550861	1
ENSG00000166925.8	TSC22D4	7	100479650	7_62	0	0.0305891613730951	21.6835542972056	2.08740642616455e-06	-2.20338605408209	1
ENSG00000166924.8	NYAP1	7	100484321	7_62	0	0.0325796012925281	22.2885387893744	2.28526378000234e-06	2.23815582955914	1
ENSG00000106351.12	AGFG2	7	100539462	7_62	0	0.0053760397308068	5.11429892838012	8.6528176621519e-08	-0.388925885942029	2
ENSG00000205307.11	SAP25	7	100573450	7_62	0	0.00560452729409222	5.50950411330065	9.71763256478497e-08	-0.363537414800031	2
ENSG00000077454.15	LRCH4	7	100586307	7_62	0	0.00570114691155399	5.67180854222451	1.01763671750564e-07	-0.398639873264953	2
ENSG00000160963.13	COL26A1	7	101338825	7_62	0	0.00730632073390825	8.02816221990103	1.8459666308667e-07	-0.93572485739677	4
ENSG00000167011.8	NAT16	7	101180348	7_62	0	0.0117466396036373	12.5436372351113	4.63709617879296e-07	-1.4361674451499	1
ENSG00000106333.12	PCOLCE	7	100601973	7_62	0	0.00542593649333101	5.20201675305093	8.88291336672342e-08	0.228799355006286	1
ENSG00000106330.11	MOSPD3	7	100611661	7_62	0	0.00534714730445329	5.06313623672308	8.52021855909716e-08	-0.228990729671443	1
ENSG00000106327.12	TFR2	7	100620187	7_62	0	0.00516676488351664	4.73733408788402	7.70303171848835e-08	0.193508705588381	1
ENSG00000172354.9	GNB2	7	100673366	7_62	0	0.0439912513254584	25.1782681154398	3.48578938614805e-06	-2.56459413326559	1
ENSG00000146830.9	GIGYF1	7	100689872	7_62	0	0.00875384753729469	9.74611942754248	2.68497150465368e-07	1.37042946762231	1
ENSG00000146828.17	SLC12A9	7	100827154	7_62	0	0.00643469977105315	6.8213126048613	1.38135471644048e-07	-0.719679868264235	2
ENSG00000196411.9	EPHB4	7	100827154	7_62	0	0.00585970026753691	5.93228662660549	1.09397274410474e-07	-0.667076332015247	1
ENSG00000087077.13	TRIP6	7	100867266	7_62	0	0.00583187241931793	5.88708410084904	1.08048123384589e-07	0.591042191681423	2
ENSG00000087087.18	SRRT	7	100874758	7_62	0	0.00517541811356348	4.75322031681146	7.74180734951691e-08	0.188138767685528	2
ENSG00000176125.4	UFSP1	7	100889035	7_62	0	0.00723450797343683	7.93430939726337	1.80645482348662e-07	0.872614333474004	1
ENSG00000087085.13	ACHE	7	100897339	7_62	0	0.00698867088771815	7.6058290705737	1.67282351134773e-07	0.975733031859727	1
ENSG00000169871.12	TRIM56	7	101085543	7_62	0	0.00533461242599398	5.04085257477663	8.4628343885544e-08	-0.277043505707714	1
ENSG00000128564.6	VGF	7	101166177	7_62	0	0.0131973473228932	13.6524079745096	5.67028486922085e-07	-1.6642209243637	1
ENSG00000106400.11	ZNHIT1	7	101217932	7_62	0	0.00629300116867915	6.60982034726755	1.30905062312713e-07	0.54613941750216	1
ENSG00000106397.11	PLOD3	7	101205631	7_62	0	0.0103827339892842	11.3691055774184	3.71489891256829e-07	1.38728255700337	2
ENSG00000106404.13	CLDN15	7	101238359	7_62	0	0.00664158472787857	7.12190030085159	1.48859508524235e-07	-0.986760349843994	2
ENSG00000214253.8	FIS1	7	101252720	7_62	0	0.0209910407480818	18.079050803175	1.19431413010092e-06	1.97189876495164	1
ENSG00000128581.15	IFT22	7	101322040	7_62	0	0.00968450227735485	10.7068841459421	3.26324275681033e-07	-1.2974123728179	2
ENSG00000160999.10	SH2B2	7	102285294	7_63	0	0.0118635284498012	4.75353343347296	1.77475906283124e-07	-0.128515913479951	1
ENSG00000128563.13	PRKRIP1	7	102441490	7_63	0	0.0181414476627934	8.80797109622183	5.02871235790912e-07	1.10757107949898	1
ENSG00000161036.12	LRWD1	7	102470197	7_63	0	0.03651448622934	15.4526111070647	1.77572636528969e-06	-1.56893701900687	1
ENSG00000168255.19	POLR2J3	7	102472809	7_63	0	0.0630827282580213	20.8098693349255	4.13131961309704e-06	2.28150651858905	1
ENSG00000267368.1	UPK3BL	7	102707812	7_63	0	0.0207955704348447	10.0834248729251	6.59914815138059e-07	1.22270745745393	1
ENSG00000222011.8	FAM185A	7	102749263	7_63	0	0.0378624082391162	15.7865970732033	1.88107335577856e-06	1.85187109680609	1
ENSG00000128606.12	LRRC17	7	102911500	7_63	0	0.0175339389720154	8.45724516933104	4.6667806123738e-07	1.21703823831753	2
ENSG00000170632.13	ARMC10	7	103076937	7_63	0	0.0251104572286074	11.8526854851998	9.3665650761358e-07	1.50446054789812	2
ENSG00000105821.14	DNAJC2	7	103344764	7_63	0	0.0123218706996503	5.10745886464375	1.98057137703768e-07	-0.24415752169813	1
ENSG00000164815.10	ORC5	7	104208432	7_64	0	0.0142114814933592	7.23543212181395	3.23603195225286e-07	1.23087382586037	1
ENSG00000091127.13	PUS7	7	105521802	7_65	0	0	5.42453980782644	0	-0.393073830705759	2
ENSG00000135249.7	RINT1	7	105532059	7_65	0	0	28.5551845511315	0	-1.73312427245203	2
ENSG00000128536.15	CDHR3	7	106036875	7_65	0	0	11.3882541212176	0	1.29753484615268	1
ENSG00000172209.5	GPR22	7	107470928	7_66	0	0.00427740530176646	4.78569927235021	6.44220857651223e-08	0.153909680576151	1
ENSG00000008282.8	SYPL1	7	106112636	7_66	0	0.0117221460606272	14.0443583266857	5.18105262666074e-07	-1.48976578164692	1
ENSG00000105835.11	NAMPT	7	106278416	7_66	0	0.00525442273973908	6.69409937422584	1.10694524613397e-07	0.696478828629084	1
ENSG00000253276.2	CCDC71L	7	106661172	7_66	0	0.086899859324017	31.2743679654412	8.55296291044136e-06	-2.43747977782591	1
ENSG00000005249.12	PRKAR2B	7	107043802	7_66	0	0.00694546412454089	9.81291080296035	2.14490517630874e-07	1.13735874419524	1
ENSG00000105856.13	HBP1	7	107168035	7_66	0	0.00640429789794006	8.23079127991888	1.65890718267489e-07	0.925534106628252	1
ENSG00000105865.10	DUS4L	7	107562820	7_66	0	0.00783454265726569	9.74797896533918	2.40346170389919e-07	1.30475049216808	1
ENSG00000164597.13	COG5	7	107565442	7_66	0	0.00436552859258266	4.92927026070234	6.77217919008524e-08	0.266734851142672	1
ENSG00000075790.10	BCAP29	7	107567250	7_66	0	0.00447956002748906	5.13708700813486	7.24204561370566e-08	0.360242492598304	1
ENSG00000105879.11	CBLL1	7	107743682	7_66	0	0.00630225387707029	8.35769166376176	1.65764379649983e-07	0.825208874534661	1
ENSG00000091140.13	DLD	7	107890834	7_66	0	0.00832851326752282	10.8331988479812	2.83944310174299e-07	1.15144132185777	2
ENSG00000091129.19	NRCAM	7	108457779	7_67	0	0.0154674856802051	5.23134797803108	2.54649193836633e-07	-0.452856497999559	1
ENSG00000135241.16	PNPLA8	7	108569179	7_67	0	0.0147251433387	4.76253273693303	2.20702106681867e-07	0.191950753235814	1
ENSG00000128590.4	DNAJB9	7	108569179	7_67	0	0.0147251433387	4.76253273693303	2.20702106681867e-07	0.191950753235814	1
ENSG00000177683.13	THAP5	7	108560650	7_67	0	0.0173733198788262	6.33950651845278	3.46614911595083e-07	0.846703952219686	2
ENSG00000173114.12	LRRN3	7	111091290	7_68	0	0.00729697122273176	5.40990300335116	1.24234176542934e-07	-0.255129551121456	1
ENSG00000184903.9	IMMP2L	7	111562445	7_68	0	0.00719496069125303	5.2761635310608	1.19469115122407e-07	0.581087717059087	1
ENSG00000006652.13	IFRD1	7	112422600	7_68	0	0.00998475539645471	8.39122030364447	2.63676561773115e-07	0.904255472468204	2
ENSG00000181016.9	LSMEM1	7	112476143	7_68	0	0.00781507848773455	6.06177643493366	1.4908784347044e-07	0.691360064900922	1
ENSG00000146802.12	TMEM168	7	112789800	7_68	0	0.0254770909317392	17.3252406636397	1.38911463522667e-06	2.25982294489639	1
ENSG00000164603.11	BMT2	7	112939865	7_68	0	0.0125721785784659	10.5841900614624	4.18771526278597e-07	1.13866338178636	1
ENSG00000164604.12	GPR85	7	113087998	7_69	0	0.0455636571285376	18.6660062789758	2.67657215976631e-06	2.18120672233406	1
ENSG00000135272.10	MDFIC	7	114922368	7_70	0	0.00552754872760308	7.25632407202363	1.26228733206788e-07	0.357792119319843	1
ENSG00000105967.15	TFEC	7	116161186	7_70	0	0.00502334515554681	6.00220495337969	9.48883324054424e-08	-0.195553532237605	1
ENSG00000135269.17	TES	7	116211123	7_70	0	0.106680557154983	34.1221828489136	1.14559485566391e-05	2.69720377866168	1
ENSG00000105971.14	CAV2	7	116286722	7_70	0	0.00443241119870563	4.9626381993394	6.92247875081865e-08	-0.181366673636351	1
ENSG00000105974.11	CAV1	7	116479033	7_70	0	0.00562982820147129	8.7144549969345	1.54398951711683e-07	1.52352941176448	1
ENSG00000105976.14	MET	7	116765333	7_70	0	0.037430685756508	27.0076168440678	3.18143475494399e-06	-2.89630330373969	1
ENSG00000198898.13	CAPZA2	7	116810801	7_70	0	0.0117074402843279	14.2809947812921	5.26174001280159e-07	1.72081295233841	1
ENSG00000001626.14	CFTR	7	117465701	7_71	0	0.0202773275453325	5.83938515347279	3.72637717921157e-07	0.485298338489018	1
ENSG00000128534.7	LSM8	7	118184185	7_71	0	0.0195622181880692	5.49647783870532	3.38385350763926e-07	0.672839898321154	2
ENSG00000106013.14	ANKRD7	7	118214417	7_71	0	0.0187380639049217	5.08551736530131	2.99894727936092e-07	-0.58060431353967	2
ENSG00000106034.17	CPED1	7	120989172	7_72	0	0.0127139078869341	6.82842885881055	2.73217695208872e-07	-0.856391710959847	1
ENSG00000196937.10	FAM3C	7	121396050	7_72	0	0.0110953491318305	5.53215442273342	1.93172028586351e-07	0.434375684884918	2
ENSG00000106278.11	PTPRZ1	7	121868613	7_73	0	0.0271042304913901	11.2025310347635	9.55569350041796e-07	-1.29415182175559	1
ENSG00000008311.14	AASS	7	122144387	7_73	0	0.0197191279199103	8.16031420310847	5.06411499580672e-07	0.974062911129006	1
ENSG00000234224.2	TMEM229A	7	124023045	7_74	0	0.0082230333339105	4.76806334890167	1.2339087424931e-07	-0.136443648062373	1
ENSG00000128610.11	FEZF1	7	122310911	7_74	0	0.0107437026474198	7.31083675249495	2.47189511926314e-07	0.776640271492939	1
ENSG00000081803.15	CADPS2	7	122886818	7_74	0	0.00892104446319031	5.54260606381689	1.55610425477755e-07	-0.355523609307793	1
ENSG00000128609.14	NDUFA5	7	123558655	7_74	0	0.00846199782802504	5.04038097729313	1.3422865764797e-07	0.515492495992863	1
ENSG00000170807.11	LMOD2	7	123656266	7_74	0	0.00968848495751451	6.32733199544071	1.92923648039136e-07	-0.652847749114542	1
ENSG00000170775.2	GPR37	7	124765626	7_76	0	0.0132351235281297	5.97166703231658	2.48732512703442e-07	-0.75274909572166	1
ENSG00000179603.17	GRM8	7	127226710	7_78	0	0.028456226883342	17.9191407244681	1.60473553129149e-06	1.74442085497266	2
ENSG00000048405.9	ZNF800	7	127431719	7_78	0	0.0457875739235431	22.4571528406614	3.23602077646258e-06	2.44350795154803	1
ENSG00000004059.10	ARF5	7	127587715	7_78	0	0.0581817632096255	24.4995990516001	4.48595413669368e-06	2.96316491565992	2
ENSG00000179562.2	GCC1	7	127592210	7_78	0	0.0591742770639842	24.662482115548	4.59281252097847e-06	2.95760293251443	1
ENSG00000197157.10	SND1	7	127651967	7_78	0	0.100732620896116	29.8285801733232	9.45609200346421e-06	-3.56441446096078	1
ENSG00000128594.7	LRRC4	7	128032062	7_78	0	0.0128290604515806	10.3108104437367	4.16290622580634e-07	1.29132997005722	1
ENSG00000106344.8	RBM28	7	128315189	7_78	0	0.00856131055615295	6.49667239302736	1.7504116372506e-07	0.84745374223352	2
ENSG00000224940.8	PRRT4	7	128361349	7_78	0	0.0085372118432393	6.36148413909467	1.70916299190122e-07	-0.401949524778735	2
ENSG00000106348.16	IMPDH1	7	128410652	7_78	0	0.0251398144195806	17.0890312575962	1.3520367152778e-06	-2.1365112119954	1
ENSG00000165055.15	METTL2B	7	128476298	7_78	0	0.0209005045892064	14.8994257336373	9.80020757952461e-07	-1.58965107080402	1
ENSG00000205085.10	FAM71F2	7	128671968	7_78	0	0.00995548246694378	8.27083970704824	2.59131906098495e-07	1.52238204781062	3
ENSG00000135248.15	FAM71F1	7	128704086	7_78	0	0.0555548256827004	21.9729310937937	3.84165850517601e-06	3.16820176001194	1
ENSG00000128617.2	OPN1SW	7	128775760	7_78	0	0.0465544426558766	22.8387064805014	3.34612074491871e-06	2.31210422883861	1
ENSG00000128596.16	CCDC136	7	128769958	7_78	0	0.0134867055072363	11.1629876602665	4.73800257919419e-07	-1.93711491192548	1
ENSG00000128524.4	ATP6V1F	7	128862817	7_78	0	0.00785965491320151	5.62398900330365	1.39109540089525e-07	-0.229373399327823	1
ENSG00000128604.19	IRF5	7	128937250	7_78	0	0.0257638745624221	16.8586616826863	1.36692046326102e-06	1.79499335054391	1
ENSG00000064419.13	TNPO3	7	129055225	7_78	0	0.0418179493373401	21.5644216844438	2.83798124803813e-06	2.09189210830992	1
ENSG00000158457.5	TSPAN33	7	129145123	7_79	0	0.00934743331757737	5.13557566161845	1.51074261989941e-07	-0.277640820339926	1
ENSG00000158467.16	AHCYL2	7	129225289	7_79	0	0.0105880926981702	6.32105212072265	2.10627988331152e-07	0.558784822039034	1
ENSG00000128578.9	STRIP2	7	129439381	7_79	0	0.0265202256572433	15.0811540293656	1.25869574586133e-06	1.98203347672915	1
ENSG00000240204.2	SMKR1	7	129502853	7_79	0	0.122220578086413	29.9426568247186	1.15171133221303e-05	-2.89568561913981	1
ENSG00000106459.14	NRF1	7	129611224	7_79	0	0.00912550945792267	4.90709369384769	1.40925778791517e-07	0.349216228308533	1
ENSG00000091732.15	ZC3HC1	7	130052137	7_79	0	0.0124981217849566	7.89962850320776	3.10713693892146e-07	-1.31721862611329	1
ENSG00000146842.16	TMEM209	7	130207398	7_79	0	0.0755972469664058	25.1992667481216	5.99518870487889e-06	-2.52493463448147	1
ENSG00000128510.10	CPA4	7	130293109	7_79	0	0.0320929413130973	16.9097691724498	1.70787536795588e-06	-2.15498577906674	2
ENSG00000091704.9	CPA1	7	130379650	7_79	0	0.00976324127748029	5.54949244407907	1.70512515024509e-07	-0.232076084701123	1
ENSG00000106477.18	CEP41	7	130393789	7_79	0	0.0798351348273594	25.7331724908591	6.46541442544683e-06	-2.75239967990908	1
ENSG00000106484.14	MEST	7	130486107	7_79	0	0.00975020959723116	5.53679065630282	1.69895168573625e-07	-0.350500448522802	1
ENSG00000158623.14	COPG2	7	130668824	7_79	0	0.0155730716873654	9.99533966853271	4.89869966066917e-07	1.02561202740311	1
ENSG00000128567.16	PODXL	7	131558714	7_80	0	0.0137316770655632	19.9888956766227	8.63816223646643e-07	2.11925260678842	1
ENSG00000106554.11	CHCHD3	7	133081824	7_80	0	0.00690095217153075	12.0628082526102	2.61978961100755e-07	-1.47126779117908	2
ENSG00000155530.2	LRGUK	7	134126065	7_81	0	0.0323900027162485	14.1985493920637	1.44731790434025e-06	1.70551727615061	2
ENSG00000205060.10	SLC35B4	7	134317476	7_81	0	0.0120594234831479	4.75974221227121	1.80642091077984e-07	0.107055078982934	1
ENSG00000085662.13	AKR1B1	7	134458938	7_81	0	0.065471299360067	20.9959608392622	4.32609137087048e-06	-2.6747596105389	1
ENSG00000172331.11	BPGM	7	134646584	7_82	0	0.0128523255210288	4.94805168014962	2.00135862611191e-07	-0.169021612728525	2
ENSG00000122786.19	CALD1	7	134744490	7_82	0	0.0170147764990511	7.62201922823074	4.08136337040025e-07	-0.958228073964444	1
ENSG00000146856.14	AGBL3	7	134964415	7_82	0	0.0128400529131758	4.93895752933451	1.99577270506691e-07	-0.203700640815078	1
ENSG00000146859.6	TMEM140	7	135148462	7_82	0	0.0126568906543202	4.80212698190191	1.91280034611974e-07	-0.12704641181373	2
ENSG00000122783.16	C7orf49	7	135170967	7_82	0	0.0180470153610244	8.18404035942957	4.64817129231635e-07	0.918542412639468	2
ENSG00000105875.13	WDR91	7	135254295	7_82	0	0.0325149295737986	13.8172911560311	1.41388699698201e-06	1.69298149897073	1
ENSG00000080802.18	CNOT4	7	135510572	7_82	0	0.0136908504930832	5.55009418341032	2.39133133454186e-07	-0.731163659333766	1
ENSG00000155561.14	NUP205	7	135559451	7_82	0	0.0135946846213588	5.4828705774066	2.34577365885465e-07	0.447994726164384	1
ENSG00000243317.7	C7orf73	7	135663181	7_82	0	0.0302599133322802	13.12766555905	1.25015585034968e-06	1.87157179758235	1
ENSG00000164707.15	SLC13A4	7	135729499	7_82	0	0.0312537734797638	13.4378881930934	1.32172911633948e-06	-1.51662843740087	3
ENSG00000189320.8	FAM180A	7	135743918	7_82	0	0.034939120188672	14.5081739464596	1.59526814212728e-06	-1.92214264839383	1
ENSG00000157703.15	SVOPL	7	138715385	7_84	0	0.0144565063942387	7.45999697087503	3.39399327500067e-07	-0.788686763563336	1
ENSG00000105894.11	PTN	7	137360039	7_84	0	0.0158310292083008	8.32576984644355	4.14803607887353e-07	0.999914963844137	1
ENSG00000182158.14	CREB3L2	7	138002303	7_84	0	0.0384246563932956	16.8141635901503	2.03326616971678e-06	1.70368989620932	1
ENSG00000122778.9	KIAA1549	7	138980852	7_84	0	0.0366258070898388	16.3528944570125	1.88491083587629e-06	-1.63736503851613	1
ENSG00000146858.7	ZC3HAV1L	7	139036275	7_84	0	0.0939287864243251	25.5045955047683	7.5392149398786e-06	-2.46728244070468	1
ENSG00000157741.14	UBN2	7	138321167	7_84	0	0.0133464575829318	6.69882942421775	2.81367481654417e-07	0.649616088593184	1
ENSG00000105939.12	ZC3HAV1	7	139109872	7_85	0	0.0144642460843261	7.90634460894213	3.59898896791933e-07	-0.885647427389151	2
ENSG00000105948.13	TTC26	7	139133444	7_85	0	0.0105103230625969	5.04571255571154	1.66896621416346e-07	0.337868068823368	1
ENSG00000146963.17	LUC7L2	7	139340636	7_85	0	0.0102350431329331	4.80853938106052	1.54885880182663e-07	-0.166345744014068	1
ENSG00000059377.16	TBXAS1	7	139778376	7_85	1	0.155171328449548	20.0582371955376	9.79519789518843e-06	4.08288801502933	1
ENSG00000064393.15	HIPK2	7	139651568	7_85	0	0.0315084203011828	15.2577976650489	1.51296003103271e-06	-1.61424370710239	1
ENSG00000059378.12	PARP12	7	140063011	7_85	0	0.0102189044611051	4.8187984144299	1.54971583723207e-07	0.222054602339795	1
ENSG00000006459.10	KDM7A	7	140175455	7_85	0	0.0174567848141017	9.62086547120238	5.28551578441817e-07	-1.08850258533048	1
ENSG00000157800.17	SLC37A3	7	140381498	7_86	0	0.00985458790017357	4.73942346117104	1.46984979242606e-07	-0.0186869974876575	1
ENSG00000133606.10	MKRN1	7	140479700	7_86	0	0.0113630163882719	6.09454260895357	2.17943401324801e-07	0.561948850059578	1
ENSG00000133597.10	ADCK2	7	140673089	7_87	0	0.0256200547358603	12.2559722675425	9.88181676188576e-07	1.20945016298753	1
ENSG00000090266.12	NDUFB2	7	140690856	7_87	0	0.0131098738475846	5.86040553096907	2.41788229909589e-07	0.446573599236575	1
ENSG00000157764.12	BRAF	7	140925944	7_87	0	0.0173659039901367	8.54017801280698	4.66738141546865e-07	0.871738284574572	1
ENSG00000090263.15	MRPS33	7	141005684	7_87	0	0.0225579232987886	11.0384893180316	7.83642048158809e-07	-1.55810453872026	3
ENSG00000006530.15	AGK	7	141551244	7_88	0	0.0149717618830728	5.98132596062673	2.81824896075408e-07	-0.607201649565936	1
ENSG00000106028.10	SSBP1	7	141738140	7_88	0	0.0132333207404359	4.80530564948814	2.001238408187e-07	-0.257307752114152	1
ENSG00000127364.3	TAS2R4	7	141778774	7_88	0	0.0131450189059673	4.74153866304487	1.9615052955777e-07	-0.115582554618292	1
ENSG00000127366.5	TAS2R5	7	141790232	7_88	0	0.0167181257435954	7.03327687378517	3.70044774150639e-07	0.723462552469967	1
ENSG00000257335.8	MGAM	7	141907414	7_88	0	0.0133009492752868	4.85385835807864	2.03178949156363e-07	0.192247848875133	2
ENSG00000204983.13	PRSS1	7	142749281	7_88	0	0.0349116470156559	14.0796260378042	1.54692917900092e-06	-1.73761364776744	1
ENSG00000275896.5	PRSS2	7	142760340	7_88	0	0.0394054497575215	15.2443192710134	1.8904852720077e-06	-1.82969136470655	1
ENSG00000106123.11	EPHB6	7	142854611	7_88	0	0.0174682393935657	7.45196710991724	4.09665166855531e-07	0.742742011213383	2
ENSG00000165125.19	TRPV6	7	142865498	7_88	0	0.0210218741122306	9.22004197456573	6.09976779832206e-07	1.01215177985971	1
ENSG00000159763.3	PIP	7	143131985	7_89	0	0.0154518440048124	6.45718182110337	3.1400192038621e-07	-0.626004101172901	1
ENSG00000106144.19	CASP2	7	143288362	7_89	0	0.0341414487600802	14.0402896608443	1.50857528160904e-06	-1.47880659332462	1
ENSG00000159784.17	FAM131B	7	143363178	7_89	0	0.0144291034536004	5.80447001387715	2.6357905273751e-07	0.493231517298718	1
ENSG00000146904.8	EPHA1	7	143384849	7_89	0	0.0160378387750335	6.81207720283972	3.43822566835428e-07	0.645314906305334	1
ENSG00000198420.9	TCAF1	7	143902154	7_89	0	0.0433784694609661	16.3449844272467	2.23135006268147e-06	-1.84691117619296	2
ENSG00000213214.4	ARHGEF35	7	144171477	7_89	0	0.0155696843513439	6.52961026864112	3.1994552647657e-07	-0.752414291012944	1
ENSG00000050327.14	ARHGEF5	7	144377836	7_89	0	0.015172635423909	6.28335464436172	3.00027849399302e-07	0.642997136066678	1
ENSG00000196511.14	TPK1	7	144836229	7_89	0	0.0472278495704694	17.1652168506036	2.55127009971485e-06	2.42302442157835	1
ENSG00000055130.15	CUL1	7	148698392	7_92	0	0.0117189547461536	8.95888163768197	3.30408833525751e-07	-1.22239489191616	1
ENSG00000106462.10	EZH2	7	148872867	7_92	0	0.00984563975590802	7.36869624316208	2.28319796700865e-07	0.587805841936325	1
ENSG00000155660.10	PDIA4	7	149028658	7_92	0	0.00796030222612409	5.38222227202028	1.34834230044178e-07	-0.404769359043229	1
ENSG00000197362.14	ZNF786	7	149084155	7_92	0	0.0162729211270525	11.6935260031906	5.98852654402645e-07	-1.14670862425034	1
ENSG00000204947.8	ZNF425	7	149126274	7_92	0	0.0111815123510585	8.28756666821255	2.91632926920949e-07	-0.758912118262671	2
ENSG00000170260.8	ZNF212	7	149222847	7_92	0	0.0270548351362013	17.3981065308635	1.48134375609616e-06	-1.83793054139653	2
ENSG00000204946.9	ZNF783	7	149250607	7_92	0	0.0188423832768463	13.5886562996024	8.0578897579398e-07	-1.45971938085859	2
ENSG00000196453.7	ZNF777	7	149460906	7_92	0	0.0180072552643524	12.7762478879353	7.24035439486817e-07	-1.31487901417491	1
ENSG00000181444.12	ZNF467	7	149775023	7_92	1	0.737000051777635	26.5277208501447	6.15285146374217e-05	4.74203634942453	1
ENSG00000197558.11	SSPO	7	149833805	7_92	0	0.00809419970543191	5.36993627876377	1.36789266683528e-07	-0.276823819991065	1
ENSG00000171130.17	ATP6V0E2	7	149876964	7_92	0	0.00820405150895509	5.42450584301985	1.40054650285324e-07	-0.0531152861136622	1
ENSG00000106648.13	GALNTL5	7	151938615	7_94	0	0.0478110073874171	18.9043020176369	2.84444483285561e-06	-1.92334252145003	3
ENSG00000197150.12	ABCB8	7	151028885	7_94	0	0.0139947924130996	7.3332719236701	3.22978210441331e-07	-0.747563271949425	1
ENSG00000213199.7	ASIC3	7	151047835	7_94	0	0.010902951187554	4.93211959491189	1.69233618442263e-07	-0.198380312894164	1
ENSG00000164896.19	FASTK	7	151080367	7_94	0	0.0283187828597991	13.7596627834682	1.22628480708062e-06	-1.39929903971557	1
ENSG00000164897.12	TMUB1	7	151083513	7_94	0	0.0114919195664401	5.41385512335184	1.95797968308563e-07	-0.359073953140827	1
ENSG00000033050.7	ABCF2	7	151226944	7_94	0	0.0130731887004413	6.77710432546871	2.78826902853872e-07	0.817700925761615	1
ENSG00000033100.16	CHPF2	7	151213368	7_94	0	0.0155329712685095	8.14917037362124	3.98361088375434e-07	-0.835345525551373	1
ENSG00000013374.15	NUB1	7	151342093	7_94	0	0.0192766374836221	10.1715355859574	6.17059121654684e-07	-1.08439302450118	1
ENSG00000187260.15	WDR86	7	151405714	7_94	0	0.0699835200049765	22.8019536826782	5.02200123902219e-06	2.26244542580336	1
ENSG00000106617.13	PRKAG2	7	151877140	7_94	0	0.0350058338101162	15.8990544715974	1.75154257246399e-06	-1.6101714944799	1
ENSG00000196584.2	XRCC2	7	152676167	7_95	0	0.011020701479751	5.41061115134549	1.87656899116897e-07	0.454545633557502	2
ENSG00000133627.17	ACTR3B	7	152759721	7_95	0	0.0102941595921112	4.76171867395996	1.54263650378846e-07	-0.126753609730786	1
ENSG00000130226.16	DPP6	7	153890385	7_95	0	0.0109721870362055	5.36862851318456	1.85381131864797e-07	-0.371251815121863	1
ENSG00000157219.3	HTR5A	7	155070798	7_96	0	0.0272225240770773	10.892062100376	9.33141432606692e-07	-1.46848383475997	1
ENSG00000157212.18	PAXIP1	7	155003522	7_96	0	0.0560371140249903	17.8449800250201	3.14702940147323e-06	-2.04595081895117	1
ENSG00000186480.12	INSIG1	7	155297446	7_97	0	0.0767594475604775	24.1067135423257	5.82342948950321e-06	2.30136996607089	1
ENSG00000164778.4	EN2	7	155457983	7_97	0	0.0112660707482349	5.66990116755287	2.01028178053306e-07	0.467239067967759	1
ENSG00000184863.10	RBM33	7	155644303	7_97	0	0.0149742923278297	8.37973874636757	3.94898750665449e-07	-1.46778190382632	1
ENSG00000105983.20	LMBR1	7	156895128	7_98	0	0.0242069637932563	13.8871487668605	1.05794327495785e-06	1.87487231255399	1
ENSG00000146909.7	NOM1	7	156949225	7_98	0	0.0128332437319546	7.83117714553706	3.16280534680255e-07	1.14134449705978	3
ENSG00000009335.17	UBE3C	7	157138622	7_98	0	0.0215127520513526	12.7588704957821	8.63807906213859e-07	1.51246890196428	1
ENSG00000105993.14	DNAJB6	7	157335211	7_98	0	0.00988729087050111	5.34919421876261	1.66446493714348e-07	-0.375812683873437	2
ENSG00000155093.17	PTPRN2	7	158526318	7_99	0	0.174122236822681	33.3294969719789	1.82638348059686e-05	2.93013672291126	1
ENSG00000146918.19	NCAPG2	7	158697280	7_99	0	0.036163236228841	17.8670276838728	2.03342693668415e-06	-1.74278048996756	1
ENSG00000117868.15	ESYT2	7	158828946	7_99	0	0.0108233959442994	6.34033485605561	2.15965667045993e-07	-0.654798207604507	1
ENSG00000126870.15	WDR60	7	158856314	7_99	0	0.00939711545234823	4.99613860470588	1.47753580708206e-07	-0.277458565446945	2
ENSG00000147364.16	FBXO25	8	406811	8_1	0	0.0264780896298321	9.46010154951539	7.882998065654e-07	1.03966757225882	2
ENSG00000180190.11	TDRP	8	547113	8_1	0	0.0216403568690907	7.52994744575703	5.12820452084569e-07	0.824723265477914	2
ENSG00000104714.13	ERICH1	8	731206	8_1	0	0.0169541838722284	5.19985538840459	2.77445144243689e-07	0.492858444530134	1
ENSG00000182372.9	CLN8	8	1755864	8_3	0	0.0588530504556127	19.4646037881379	3.60515149720158e-06	-2.01253172763179	2
ENSG00000104728.15	ARHGEF10	8	1811280	8_3	0	0.0126846799306468	4.74516182493184	1.8942596778761e-07	0.167494316737478	2
ENSG00000176595.3	KBTBD11	8	1956098	8_3	0	0.0265882261604968	11.8101572092231	9.88220859123239e-07	1.37618309508737	1
ENSG00000036448.9	MYOM2	8	2127506	8_4	0	0.0615735027057542	20.7365662233506	4.01827519547049e-06	-2.32126457426431	2
ENSG00000147316.12	MCPH1	8	6408662	8_10	0	0.00930835648301098	11.6601529617928	3.41575119163893e-07	-2.75498009201673	1
ENSG00000091879.13	ANGPT2	8	6563630	8_10	0	0.0371655140061236	24.0211444570172	2.80958911850171e-06	2.13240545413883	1
ENSG00000155189.11	AGPAT5	8	6708766	8_10	0	0.00468054279921559	5.48650273738087	8.08166407986198e-08	-0.542857420998274	2
ENSG00000253958.1	CLDN23	8	8702388	8_11	0	0.0192084776188471	18.090215181421	1.09356764488395e-06	-4.23131961297116	1
ENSG00000147324.10	MFHAS1	8	8893832	8_11	0	0.00637882425218261	4.82015067002979	9.67632004417262e-08	-0.783703611937172	1
ENSG00000104626.14	ERI1	8	9002088	8_11	0	0.00690889430533703	6.51607923082654	1.41678476717783e-07	2.53738823323888	2
ENSG00000173281.4	PPP1R3B	8	9151398	8_11	0	0.0161548673251343	16.5545085319832	8.41644444969984e-07	4.04788582211838	2
ENSG00000173273.15	TNKS	8	9546014	8_12	0	0.00878328750181745	10.440474098838	2.88593332154348e-07	3.02152998824296	2
ENSG00000175806.14	MSRA	8	10054107	8_13	0	0.0127152990360093	9.39361771080887	3.75896631428363e-07	-2.72569835452414	1
ENSG00000171056.7	SOX7	8	10735184	8_14	0	0.0152308392418606	24.5964490713594	1.17897669809502e-06	4.83802722218249	1
ENSG00000254093.8	PINX1	8	10839766	8_14	0	0.0401761876301979	14.1047754445952	1.7833799251744e-06	0.614926525159965	1
ENSG00000205882.8	DEFB134	8	11999355	8_15	0	2.38209279380675e-05	38.5271351039819	2.88824722575371e-09	-5.44367557324401	1
ENSG00000154319.14	FAM167A	8	11448055	8_15	0	8.7816887095471e-10	41.7147188966585	1.15285936906134e-13	2.13872512544588	1
ENSG00000154328.15	NEIL2	8	11769647	8_15	0	0.00107208416704896	93.9756717175647	3.17068643466933e-07	-5.95215895370345	2
ENSG00000164733.20	CTSB	8	11893140	8_15	0	8.85489681579088e-10	39.1288339821732	1.09040889315117e-13	-2.35764001024463	1
ENSG00000154359.12	LONRF1	8	12756006	8_15	0	5.15850140381247e-10	17.1104699025828	2.77775836063006e-14	1.58350016551871	1
ENSG00000250305.8	KIAA1456	8	12945070	8_15	0	1.31168631511969e-10	5.20822487417699	2.14995162720971e-15	-0.173310609856046	2
ENSG00000164743.4	C8orf48	8	13566582	8_15	0	2.60576893396092e-10	12.2659207157092	1.00587735000732e-14	-1.22670260352794	1
ENSG00000104723.20	TUSC3	8	15417173	8_17	0	0.0108464602374088	11.0005675964614	3.75501863151829e-07	-1.29556007139211	1
ENSG00000078579.8	FGF20	8	17002639	8_19	0	0.00626651075213403	4.74751016712864	9.36269048011268e-08	0.0254508939033241	1
ENSG00000155970.11	MICU3	8	17027567	8_19	0	0.0065378031787886	5.15006633666885	1.05962851976201e-07	0.334375626307027	1
ENSG00000104219.12	ZDHHC2	8	17133745	8_19	0	0.0071514324974945	6.00233393977891	1.35089679430469e-07	-0.568048627428323	3
ENSG00000198791.11	CNOT7	8	17246516	8_19	0	0.00760827864603952	6.59073707644905	1.57808128805328e-07	-0.697914669502962	2
ENSG00000003987.13	MTMR7	8	17413372	8_19	0	0.0641001485687607	27.0023305179077	5.44714904580482e-06	2.53377270371517	2
ENSG00000003989.17	SLC7A2	8	17528087	8_19	0	0.00905794061383835	8.24858894792006	2.35135447038348e-07	-0.885775027842329	2
ENSG00000104213.12	PDGFRL	8	17576845	8_19	0	0.00643679258905061	5.00216329719576	1.01329606049367e-07	-0.263550065997765	1
ENSG00000129422.14	MTUS1	8	17669414	8_19	0	0.0063915558037061	4.9351736261465	9.92699938710258e-08	0.274783237672959	1
ENSG00000104760.16	FGL1	8	17909785	8_19	0	0.0103402299983186	9.50784926599897	3.09400820130585e-07	1.09691607542608	3
ENSG00000078674.17	PCM1	8	17925084	8_19	0	0.00778617905556123	6.81039991558489	1.66880647238817e-07	0.688842943325496	3
ENSG00000104763.18	ASAH1	8	18038358	8_20	0	0.0113266847026857	8.2374158032125	2.93631587856985e-07	-0.943116833752305	2
ENSG00000156006.4	NAT2	8	18391151	8_20	0	0.00993033405558608	6.98560862212388	2.18311735491205e-07	-0.74950939031704	1
ENSG00000147408.14	CSGALNACT1	8	19457523	8_20	0	0.00835411729901914	5.34210552535366	1.40450084601745e-07	-0.421111178284293	1
ENSG00000104613.11	INTS10	8	19825187	8_22	0	0.00726004617818687	4.76168644999179	1.08795053761674e-07	0.0386888211452101	2
ENSG00000175445.14	LPL	8	19891879	8_22	0	0.0087161709038307	6.49903182905613	1.7827209769661e-07	-0.595864903020057	2
ENSG00000147416.10	ATP6V1B2	8	20175607	8_22	0	0.00953784506617284	7.35566021954464	2.20790761197114e-07	-0.947960647986004	2
ENSG00000168546.10	GFRA2	8	21807495	8_23	0	0.0112715067503074	4.90043033581001	1.73830175574481e-07	-0.164985345003496	2
ENSG00000130227.16	XPO7	8	21874315	8_23	0	0.0112969299390951	4.908857579507	1.74521863317807e-07	0.143460259281867	1
ENSG00000158815.10	FGF17	8	22042196	8_23	0	0.0163001675039705	8.39066461894438	4.3042491599927e-07	-0.937819659675285	1
ENSG00000275074.1	NUDT18	8	22106547	8_23	0	0.0228861022634425	11.5299559644516	8.30440376188587e-07	1.34135800220956	1
ENSG00000168453.14	HR	8	22133198	8_23	0	0.026344289086251	13.1316635862768	1.0887175037931e-06	1.48150323737507	1
ENSG00000168476.11	REEP4	8	22149196	8_23	0	0.0111128313213424	4.77054418599997	1.66840552282673e-07	0.110146641734887	1
ENSG00000168484.12	SFTPC	8	22157597	8_23	0	0.0248545215452967	12.3128157211508	9.63100837832444e-07	-1.46282299864201	2
ENSG00000168487.17	BMP1	8	22164599	8_23	0	0.022086494281192	11.280013838303	7.84052950179843e-07	-1.26067426051847	1
ENSG00000168495.12	POLR3D	8	22244388	8_23	0	0.0124953703594183	5.66145271039466	2.22631181318611e-07	-0.0916635248087778	1
ENSG00000104635.13	SLC39A14	8	22366993	8_23	0	0.012800215673421	7.64638755658338	3.08022589320134e-07	1.51477909648576	2
ENSG00000120910.14	PPP3CC	8	22440959	8_23	0	0.017180469436741	11.1072811556677	6.00553586800601e-07	-1.91561635330168	1
ENSG00000120913.23	PDLIM2	8	22578284	8_23	0	0.01947990986019	11.367551204648	6.96887758447218e-07	1.84723511647051	2
ENSG00000158941.16	CCAR2	8	22604833	8_23	0	0.0176005733219596	9.40274934498181	5.20823590810375e-07	1.28566416090408	2
ENSG00000147439.12	BIN3	8	22668467	8_23	0	0.0129519519177852	6.39542362397534	2.60683482415945e-07	-0.818173806888006	2
ENSG00000134020.7	PEBP4	8	22938805	8_23	0	0.0111269031214816	4.77685114924604	1.67272669937747e-07	-0.0829500099592252	2
ENSG00000008853.16	RHOBTB2	8	22987372	8_23	0	0.0201741917330543	10.5601133852453	6.70461275567677e-07	1.19415622915654	1
ENSG00000173535.13	TNFRSF10C	8	23084305	8_24	0	0.0251244848017744	14.6136634675875	1.15548747046347e-06	-1.59039389770923	3
ENSG00000173530.5	TNFRSF10D	8	23163743	8_24	0	0.011438391781566	7.10624540484331	2.55808011973259e-07	-0.752021147644798	2
ENSG00000104689.9	TNFRSF10A	8	23224132	8_24	0	0.0123120508100903	7.80687984959463	3.02494072069838e-07	-0.715842220638786	2
ENSG00000147457.13	CHMP7	8	23244107	8_24	0	0.00979689048938859	5.63236728397155	1.73655360678652e-07	-0.571314785241261	1
ENSG00000134013.15	LOXL2	8	23366630	8_24	0	0.0094026900630737	5.24173469302242	1.55108690091551e-07	0.320983256145466	1
ENSG00000197217.12	ENTPD4	8	23446943	8_24	0	0.00957595397501143	5.4154449500536	1.63201884463835e-07	0.642080885881063	2
ENSG00000167034.9	NKX3-1	8	23682904	8_24	0	0.0146757838759252	9.47982130917429	4.37834956336764e-07	1.21063465901605	1
ENSG00000042980.12	ADAM28	8	24293792	8_24	0	0.00893014361170952	4.75144326370187	1.33534340111368e-07	-0.179402062096024	1
ENSG00000104756.15	KCTD9	8	25458743	8_25	0	0.0164531334857995	8.08408140461262	4.18589444854073e-07	1.14442278552617	1
ENSG00000221818.8	EBF2	8	26180561	8_26	0	0.00538040310346655	5.25077681390776	8.89093319522634e-08	-0.56305532194966	1
ENSG00000240694.8	PNMA2	8	26513504	8_26	0	0.0498751474152971	24.6042212234987	3.86191569755402e-06	-2.08237712562049	1
ENSG00000092964.17	DPYSL2	8	26514027	8_26	0	0.00712283398623126	7.53262439397678	1.68852738404339e-07	0.626127405921523	1
ENSG00000120907.17	ADRA1A	8	26866879	8_27	0	0	17.2372891686675	0	-0.784482696982289	1
ENSG00000015592.16	STMN4	8	27245507	8_27	0	0	64.8842371144917	0	-0.0842820294400789	1
ENSG00000104228.12	TRIM35	8	27262021	8_27	0	0	79.8559389065866	0	-0.668694882370059	2
ENSG00000120899.17	PTK2B	8	27311385	8_27	0	0	34.0852101525523	0	0.867949331753647	1
ENSG00000120915.13	EPHX2	8	27508884	8_27	0	0	13.6573228799803	0	1.00438438740839	1
ENSG00000120885.21	CLU	8	27610986	8_27	0	0	9.88442532761737	0	0.807318254352739	1
ENSG00000168077.13	SCARA3	8	27634137	8_27	0	0	11.6179557383517	0	-1.2206660793208	1
ENSG00000147419.17	CCDC25	8	27772600	8_27	0	0	20.5540204385461	0	1.81697973922596	3
ENSG00000168078.9	PBK	8	27837606	8_27	0	0	7.64656441370748	0	-0.526280359426593	1
ENSG00000168079.16	SCARA5	8	27992644	8_27	0	0	5.39569796559957	0	0.375910427416944	1
ENSG00000134014.16	ELP3	8	28090017	8_27	0	0	5.8293691614138	0	-0.471792179478471	1
ENSG00000168081.8	PNOC	8	28316837	8_28	0	0.0158211667917407	7.41195015625573	3.69045549935455e-07	-0.78722805843973	1
ENSG00000214050.7	FBXO16	8	28428607	8_28	0	0.0153508383015937	7.1242340665781	3.44174944072288e-07	-0.733229957952694	1
ENSG00000197892.12	KIF13B	8	29263572	8_28	0	0.0148176874177406	6.78731054009254	3.16509771679436e-07	0.898111336316999	1
ENSG00000120875.8	DUSP4	8	29351009	8_28	0	0.0197687848948254	9.53751846739023	5.93368300673673e-07	-1.34173834356697	1
ENSG00000133872.13	SARAF	8	30099694	8_29	0	0.0100626049026344	4.73744887861901	1.50025102160701e-07	-0.0615599466141721	1
ENSG00000104660.17	LEPROTL1	8	30095177	8_29	0	0.0222204360257646	12.2893097954642	8.59387520254393e-07	1.24781068031429	2
ENSG00000104671.7	DCTN6	8	30156243	8_29	0	0.0100632339852095	4.73804340210658	1.50053309753698e-07	0.113323692618135	1
ENSG00000197265.8	GTF2E2	8	30658520	8_29	0	0.0828527706952306	24.9965080057825	6.51771479189748e-06	3.21441743390979	1
ENSG00000104687.12	GSR	8	30728221	8_29	0	0.0116068239534128	6.09594922684878	2.22671026973623e-07	0.761057140941017	2
ENSG00000104691.14	UBXN8	8	30731747	8_29	0	0.0101552456862241	4.82462896519998	1.54192527824918e-07	0.206383816770307	1
ENSG00000104695.12	PPP2CB	8	30814645	8_29	0	0.0184596792264973	10.5181335135174	6.11043041853139e-07	-1.3029311062207	1
ENSG00000157168.18	NRG1	8	32635392	8_31	0	0.021561286669871	8.61523169266247	5.84588959550009e-07	-1.22192442961493	1
ENSG00000172728.15	FUT10	8	33473094	8_32	0	0.0133777254053857	9.10870730732238	3.83484661579049e-07	-1.5587386755653	2
ENSG00000198042.10	MAK16	8	33484999	8_32	0	0.0156861028390938	10.6258681936567	5.24551889953722e-07	-1.39636385371156	1
ENSG00000133874.1	RNF122	8	33567171	8_32	0	0.0785832605248247	26.1392820872588	6.46446626697049e-06	2.85839731691616	1
ENSG00000129691.15	ASH2L	8	38105721	8_34	0	0.0104739064577101	4.74074719196879	1.56265987614107e-07	0.0302837427681054	1
ENSG00000147465.11	STAR	8	38151661	8_34	0	0.0106516142231216	4.90883339636234	1.64551821923964e-07	0.203170126081921	1
ENSG00000175324.9	LSM1	8	38197326	8_34	0	0.0109653704945574	5.09968274471277	1.75984915061579e-07	-0.111911537117438	1
ENSG00000156735.10	BAG4	8	38176766	8_34	1	0.103345837787344	18.6784890645337	6.0749639689067e-06	-3.8915681393907	1
ENSG00000147548.16	NSD3	8	38382359	8_34	0	0.0109664740756514	5.76233769141854	1.98872482826622e-07	0.892949473008181	1
ENSG00000165046.12	LETM2	8	38386347	8_34	1	0.233235750441649	20.7555192071593	1.5234832915047e-05	-4.1273737106594	1
ENSG00000077782.19	FGFR1	8	38469084	8_34	0	0.0139779350227277	7.05098782839413	3.10171546892681e-07	0.389975942683722	1
ENSG00000147526.19	TACC1	8	38728100	8_34	0	0.0749894863056589	23.5346768829588	5.55414984492011e-06	-2.51927845144664	2
ENSG00000169499.14	PLEKHA2	8	38900544	8_34	0	0.010476781834953	4.74187657651074	1.56346124298598e-07	0.0698239021912742	2
ENSG00000169490.16	TM2D2	8	38996464	8_34	0	0.0135262768605341	7.18922327090727	3.06033675026864e-07	0.693451734595694	2
ENSG00000168615.11	ADAM9	8	38996522	8_34	0	0.0111575883197709	5.34806382488636	1.87791481668024e-07	0.290487596641848	1
ENSG00000176907.4	C8orf4	8	40153042	8_35	0	0.0131039176221814	8.50115635284084	3.50580803202825e-07	-1.04387474388799	2
ENSG00000165061.14	ZMAT4	8	40898187	8_36	0	0.029813309888769	9.35687764541668	8.77910247657316e-07	-1.17090955224438	1
ENSG00000104332.11	SFRP1	8	41309972	8_36	0	0.0253426497891351	7.80032003439243	6.22118931232279e-07	-0.883636093768046	2
ENSG00000147533.16	GOLGA7	8	41489877	8_36	0	0.0186843608924661	4.88695694254908	2.87359615238611e-07	0.171706347551683	1
ENSG00000083168.9	KAT6A	8	42056548	8_37	0	0.0491219524354225	19.7384435989423	3.05138845653088e-06	-1.97788001846576	1
ENSG00000070718.11	AP3M2	8	42152948	8_37	0	0.0255237964073995	13.4436158922051	1.07986717716197e-06	1.55398919975615	1
ENSG00000104368.17	PLAT	8	42207476	8_37	0	0.0109831375923923	5.3987767096441	1.8660821715108e-07	-0.405430461821946	1
ENSG00000168575.9	SLC20A2	8	42542284	8_37	0	0.0341952087114195	16.2474714154974	1.74847736326138e-06	2.33375210274153	2
ENSG00000176209.11	SMIM19	8	42545536	8_37	0	0.033510689084076	16.0537891462372	1.69305039968299e-06	-1.99094350203254	1
ENSG00000131931.8	THAP1	8	42843526	8_37	0	0.0461235338086153	19.1299290644698	2.77680195988559e-06	-1.90246221953654	1
ENSG00000168172.8	HOOK3	8	42897263	8_37	0	0.0113416033152343	5.70441588857645	2.03607892122063e-07	-0.492921159761531	1
ENSG00000120925.15	RNF170	8	42850559	8_37	0	0.0200216120779336	11.1221513345195	7.00804394254112e-07	-1.35082630665767	1
ENSG00000185900.9	POMK	8	43094001	8_38	0	0.0134577204171479	5.24677391206032	2.2221472082332e-07	0.498692833260101	1
ENSG00000165102.14	HGSNAT	8	43139007	8_38	0	0.0157020111352465	6.71660497470353	3.31905203723153e-07	0.645588032220818	1
ENSG00000104738.16	MCM4	8	47972876	8_39	0	0.0180630598213934	9.88034205398671	5.61658419963213e-07	-1.32278107615736	1
ENSG00000169139.11	UBE2V2	8	48007983	8_39	0	0.0245382185057529	12.8077815572792	9.89067462333973e-07	-1.66615442553078	1
ENSG00000034239.10	EFCAB1	8	48734386	8_39	0	0.0107676749908857	4.95124341159085	1.67781931484023e-07	-0.0630042741066415	2
ENSG00000147481.14	SNTG1	8	49910026	8_40	0	0.00454829415544622	5.22626742429721	7.48081899228018e-08	0.708850974764551	1
ENSG00000147485.12	PXDNL	8	51809398	8_40	0	0.00454085642433677	4.74271214355417	6.77756217257311e-08	-0.205567076754032	1
ENSG00000168300.13	PCMTD1	8	51899486	8_40	0	0.0112086271094258	13.2544323885407	4.67544044104083e-07	1.75454455486084	1
ENSG00000147488.11	ST18	8	52460888	8_41	0	0.0983706344019477	23.0743605185886	7.14338602388267e-06	3.32253886942186	1
ENSG00000082556.10	OPRK1	8	53253696	8_41	0	0.0587561044089375	18.0346797986366	3.33480468925788e-06	1.83037648183501	1
ENSG00000187735.13	TCEA1	8	53987303	8_42	0	0.0405396858039664	14.9014195800335	1.90115267725231e-06	1.55087007048464	1
ENSG00000120992.17	LYPLA1	8	54102002	8_42	0	0.0186536131449185	7.46234206183816	4.38073610329319e-07	0.827878088397352	2
ENSG00000164736.5	SOX17	8	54457917	8_42	0	0.0141948931548082	4.85731987595456	2.1698904390787e-07	-0.186195399569938	2
ENSG00000167904.14	TMEM68	8	55773393	8_43	0	0.0129700363480207	4.89361921774254	1.99747034270201e-07	0.23748775882566	1
ENSG00000137574.10	TGS1	8	55773374	8_43	0	0.0140730351639167	5.67110834134743	2.51168221662556e-07	-0.498068991942992	1
ENSG00000254087.7	LYN	8	55880265	8_43	0	0.0137757694910524	5.46768295462953	2.37043562105065e-07	-0.491305545994439	2
ENSG00000008988.9	RPS20	8	56074699	8_44	0	0.0339861428135605	19.1612629483806	2.04943893405543e-06	-2.15604082080456	1
ENSG00000181690.7	PLAG1	8	56210964	8_44	0	0.0650966718849955	25.4415102097354	5.21207488302872e-06	2.51954126774281	2
ENSG00000170791.17	CHCHD7	8	56211770	8_44	0	0.0184906345293198	13.334543500007	7.75959297047232e-07	-1.57225483773227	1
ENSG00000170786.12	SDR16C5	8	56315758	8_44	0	0.00981097067506698	7.29713776279615	2.25306383563124e-07	1.18006648217078	1
ENSG00000104331.8	IMPAD1	8	56993754	8_44	0	0.00805749893939034	5.42495739147955	1.37564242867389e-07	0.413347231773446	1
ENSG00000169122.11	FAM110B	8	57994048	8_44	0	0.00857923398513227	6.02134106910015	1.62573858821908e-07	0.556566350013733	1
ENSG00000215114.8	UBXN2B	8	58410916	8_45	0	0.0149943295965742	7.12135892855206	3.36046133015528e-07	0.822972367626251	2
ENSG00000178538.9	CA8	8	60280888	8_46	0	0.00993463831639818	4.74353991657708	1.48307663823558e-07	-0.107658158414388	1
ENSG00000104388.14	RAB2A	8	60517318	8_46	0	0.0459918690004607	19.4010923361124	2.80812357102766e-06	-2.26502592946	1
ENSG00000171316.11	CHD7	8	60678877	8_46	0	0.0101892770347505	4.9842876306368	1.59828947832092e-07	-0.317335629269776	1
ENSG00000198363.17	ASPH	8	61705175	8_47	0	0.016328607301825	5.64440395421026	2.90052227890656e-07	-0.513252672837942	2
ENSG00000137563.11	GGH	8	63033214	8_48	0	0.0101415350482579	5.81368612838968	1.85551406530318e-07	-0.568594051653665	2
ENSG00000137561.4	TTPA	8	63087002	8_48	0	0.0101003888185043	5.84279142604514	1.85723752300456e-07	0.457679183653676	1
ENSG00000185728.16	YTHDF3	8	63168274	8_48	0	0.0818640691409275	25.7012682654756	6.62150721090662e-06	-2.60894602066342	1
ENSG00000180828.2	BHLHE22	8	64580872	8_49	0	0.188359153753302	32.7584398502533	1.94186446385322e-05	-3.6788503862257	1
ENSG00000104442.9	ARMC1	8	65633891	8_50	0	1.03135251949826e-06	5.31815824232591	1.72614535216339e-11	0.274009749653408	2
ENSG00000066855.15	MTFR1	8	65644487	8_50	0	1.12200300084186e-06	5.76616538836771	2.03605772676317e-11	-0.531108108437299	1
ENSG00000147576.15	ADHFE1	8	66437760	8_50	0	2.13357670654224e-05	32.911751517444	2.20987765406965e-09	2.53357279557207	1
ENSG00000169085.11	C8orf46	8	66442525	8_50	0	1.21372336459036e-06	7.27909841537668	2.7803935811651e-11	0.607454800910973	2
ENSG00000185697.16	MYBL1	8	66614628	8_50	0	1.07640428426148e-06	5.87831993734999	1.99130420539889e-11	0.461193175760492	1
ENSG00000175073.7	VCPIP1	8	66667560	8_50	0	1.02960473113978e-06	5.46862319148519	1.77197464415047e-11	-0.333088021113782	1
ENSG00000213865.7	C8orf44	8	66667587	8_50	0	1.52285251076023e-06	9.30261640644581	4.45832711820947e-11	-0.994606121639662	2
ENSG00000104205.12	SGK3	8	66712434	8_50	0	1.03932741646329e-06	5.51213850307078	1.80294085033843e-11	0.363730065502389	1
ENSG00000178460.17	MCMDC2	8	66870322	8_50	0	1.28198464188767e-06	7.68207799665594	3.09934918506018e-11	-0.775406694450342	1
ENSG00000104218.14	CSPP1	8	67062045	8_50	0	9.24106783506407e-06	26.0572107515934	7.57807776292463e-10	-2.19227377803167	1
ENSG00000046889.18	PREX2	8	67951666	8_50	0	2.16570687239237e-06	22.4348572880134	1.52908616759483e-10	1.52474103113489	2
ENSG00000165084.15	C8orf34	8	68330938	8_50	0	1.24728292583143e-06	9.93909153042939	3.9014014502352e-11	-0.768843023607974	1
ENSG00000067167.7	TRAM1	8	70597296	8_52	0	0.0163490508204529	4.73853468800202	2.43806669400303e-07	-0.100936178962613	1
ENSG00000147592.8	LACTB2	8	70669405	8_52	0	0.0216932922531404	7.43866831701438	5.07843192454443e-07	0.859635013919252	1
ENSG00000221947.7	XKR9	8	70669747	8_52	0	0.0163692720228497	4.75032281140018	2.44715491531681e-07	-0.0373971828180162	2
ENSG00000104313.17	EYA1	8	71365453	8_52	0	0.0260576685536273	9.19220110946457	7.53813735747506e-07	1.04508784302126	1
ENSG00000182674.5	KCNB2	8	72537628	8_53	0	0.0255743822612889	11.2931770371818	9.08929632650722e-07	-1.59239283593033	2
ENSG00000147601.13	TERF1	8	73011067	8_54	0	0.0183300680522995	7.23311914466248	4.17252233337908e-07	-0.73174415497141	1
ENSG00000274443.4	C8orf89	8	73259484	8_54	0	0.0195265646760411	7.83682088841272	4.81586982169039e-07	-1.00276497305939	1
ENSG00000121039.9	RDH10	8	73294457	8_54	0	0.0141179987092225	4.74336216749564	2.10750394827692e-07	-0.0922776613590569	2
ENSG00000147604.13	RPL7	8	73296187	8_54	0	0.0228331125960909	9.3316403696812	6.7055141797478e-07	1.17381062057009	1
ENSG00000154582.16	ELOC	8	73972764	8_54	0	0.0142110056680599	4.80592710363543	2.14936892407478e-07	0.018522930592453	1
ENSG00000121005.8	CRISPLD1	8	74984576	8_55	0	0.0106912061177357	4.74176828276479	1.59542356897411e-07	0.0259701614218069	1
ENSG00000164749.11	HNF4G	8	75407875	8_55	0	0.0121843911995398	5.98605154093323	2.29537295251479e-07	0.473486601235421	1
ENSG00000091656.15	ZFHX4	8	76681011	8_56	0	0	120.19314390437	0	5.53008198245746	1
ENSG00000164751.14	PEX2	8	77000188	8_56	0	0	5.93126977520618	0	0.360853420975126	2
ENSG00000171033.12	PKIA	8	78516273	8_57	0	0.00815081333497003	5.07470755966316	1.30173008202495e-07	0.300971343914897	1
ENSG00000104427.11	ZC2HC1A	8	78665947	8_57	0	0.00888304370074156	5.9560222304558	1.66504924424955e-07	-0.449300598082981	1
ENSG00000104432.13	IL7	8	78805770	8_57	0	0.00788215804639469	4.78455087369383	1.18684851071806e-07	0.0891068215433367	1
ENSG00000104435.13	STMN2	8	79610496	8_57	0	0.00845052512840783	5.52583819502513	1.46957188650892e-07	-0.544013640383801	1
ENSG00000076554.15	TPD52	8	80137906	8_57	0	0.00817465044185062	5.21150318794807	1.34072952151871e-07	-0.432682488808575	2
ENSG00000133731.9	IMPA1	8	81641748	8_58	0	0.0360952935259979	15.8487800861417	1.80034356526834e-06	-1.92727284378754	2
ENSG00000253598.1	SLC10A5	8	81695550	8_58	0	0.0115321122171871	4.94397538379049	1.79429618273515e-07	-0.167261681374715	2
ENSG00000164695.4	CHMP4C	8	81732207	8_58	0	0.0113967861810586	4.83162485177565	1.73294420661191e-07	-0.0336067218516754	2
ENSG00000104231.10	ZFAND1	8	81734530	8_58	0	0.0117578341330485	5.12848883855471	1.89769196035036e-07	0.311359223477271	1
ENSG00000104497.13	SNX16	8	81843118	8_59	0	0.0135568373430592	6.28972957172343	2.68348599028443e-07	-0.945637606246377	3
ENSG00000133739.15	LRRCC1	8	85105750	8_61	0	0.0130946237549082	4.79167054928456	1.97464463076328e-07	-0.0308209154822023	3
ENSG00000133740.10	E2F5	8	85177057	8_61	0	0.0134048348875859	5.01467979699029	2.11550302097747e-07	-0.116169646884182	2
ENSG00000185015.7	CA13	8	85213070	8_61	0	0.0138544092069177	5.32893187501965	2.3234704467075e-07	0.374775206073951	1
ENSG00000123124.13	WWP1	8	86342330	8_61	0	0.0201173223277403	8.8865933098309	5.6261907642204e-07	-1.02151401894246	1
ENSG00000176623.11	RMDN1	8	86514210	8_62	0	0.0137472780070707	4.73880832396054	2.05019340281181e-07	0.0393533124824391	2
ENSG00000085719.12	CPNE3	8	86513963	8_62	0	0.0141192807706353	4.99319438549096	2.21870734817207e-07	0.207557579006731	2
ENSG00000156103.15	MMP16	8	88328072	8_63	0	0.0298296556250194	9.56410226235048	8.97845115556008e-07	1.15114033564414	1
ENSG00000104312.7	RIPK2	8	89758087	8_64	0	0.0124614783969503	11.0305731261737	4.32590144318542e-07	1.3644366968222	2
ENSG00000164823.9	OSGIN2	8	89862004	8_64	0	0.0577302410425657	25.5144125179562	4.6355142176686e-06	-2.53927106336725	1
ENSG00000104325.6	DECR1	8	90020348	8_64	0	0.00916685919859594	7.97311428862122	2.30015723037646e-07	0.800626461157646	1
ENSG00000104320.13	NBN	8	90001138	8_64	0	0.0262147698458799	18.1347396391487	1.49611972109002e-06	2.53429320068657	1
ENSG00000180694.13	TMEM64	8	90792577	8_64	0	0.0131226273615782	12.4465300749352	5.14017687009607e-07	-2.06315226213345	1
ENSG00000155100.10	OTUD6B	8	91069700	8_64	0	0.00662598843880957	4.85702306909736	1.01281427465494e-07	-0.0956181491667888	1
ENSG00000214954.8	LRRC69	8	91102178	8_64	0	0.0065772273670045	4.80307173715111	9.94193460201166e-08	0.0425618805068132	1
ENSG00000079102.16	RUNX1T1	8	92103921	8_64	0	0.00682436435310818	5.11623440001941	1.09880749452842e-07	-0.323671067748024	1
ENSG00000188343.12	FAM92A	8	93698865	8_65	0	0.012947596813642	5.05527537867938	2.05988492308742e-07	0.416219600752848	1
ENSG00000164949.7	GEM	8	94262776	8_66	0	0.00673236186151216	5.06601969672664	1.07335479005494e-07	-0.352854398554003	1
ENSG00000164941.13	INTS8	8	94805410	8_66	0	0.0131913887477788	11.2533835936057	4.67178250190804e-07	1.09595167301262	1
ENSG00000156170.12	NDUFAF6	8	94896051	8_66	0	0.0434764009915173	23.5306125584399	3.21955458363e-06	2.96431174939043	2
ENSG00000164938.13	TP53INP1	8	94949325	8_66	0	0.00704686855263215	5.61734217462877	1.24576470854075e-07	0.620827389134749	1
ENSG00000175895.3	PLEKHF2	8	95133572	8_66	0	0.0115844852375034	9.95844178827143	3.63058913136475e-07	1.12915721722971	2
ENSG00000156172.5	C8orf37	8	95268845	8_66	0	0.0065492930817912	4.7423157556445	9.7744845918893e-08	0.0835817066048076	2
ENSG00000156467.9	UQCRB	8	96235241	8_67	0	0.00620053636278806	5.71628194115217	1.11545453514551e-07	-0.469943714212484	1
ENSG00000156469.8	MTERF3	8	96261315	8_67	0	0.00587909895720495	5.21073321165634	9.64092228293648e-08	0.334458522899839	2
ENSG00000156471.12	PTDSS1	8	96261285	8_67	0	0.00584867069760287	5.1614557128057	9.50032250875257e-08	-0.316783288742547	1
ENSG00000169439.11	SDC2	8	96492852	8_67	0	0.00606035947992445	5.49910866326522	1.04881686205537e-07	-0.432512701004437	2
ENSG00000104324.15	CPQ	8	96645187	8_67	0	0.0116918284543918	11.7461773757131	4.32203185079324e-07	1.2283866146311	1
ENSG00000180543.4	TSPYL5	8	97277758	8_67	0	0.0205588678803462	17.127343065442	1.10814901849791e-06	1.90307234348939	1
ENSG00000147649.9	MTDH	8	97643979	8_67	0	0.0251329619933604	19.0482308314113	1.50663236820501e-06	2.13818281163508	1
ENSG00000104341.16	LAPTM4B	8	97751092	8_67	0	0.00581099915322458	5.10009077392276	9.32690797555142e-08	0.45101157751078	1
ENSG00000177459.10	ERICH5	8	98063817	8_67	0	0.00628125912224187	5.83913646698319	1.15426176222025e-07	-0.420636221001032	2
ENSG00000132541.10	RIDA	8	98107592	8_67	0	0.087847290538455	31.1532114169225	8.61271680151408e-06	2.81827132300174	2
ENSG00000156486.7	KCNS2	8	98426617	8_68	0	0.0130785353383467	4.9586506587255	2.04094638842179e-07	0.777077734313129	2
ENSG00000104375.15	STK3	8	98942698	8_68	0	0.0486760859166286	17.5452207789561	2.68771651674781e-06	3.03504464727688	1
ENSG00000147669.10	POLR2K	8	100150188	8_68	0	0.0132123676696495	5.05555304534246	2.10212383191025e-07	-0.420886712513034	1
ENSG00000104450.12	SPAG1	8	100158185	8_68	0	0.0172258624873953	7.5837476445672	4.11124939621288e-07	0.675475995724637	2
ENSG00000034677.12	RNF19A	8	100335864	8_68	0	0.0145592638328533	5.98044021806157	2.74019546477354e-07	0.866772560886037	1
ENSG00000155087.3	ODF1	8	102533755	8_69	0	0.00555460058422752	6.40300567476875	1.11929791794541e-07	0.749809980299643	1
ENSG00000174226.8	SNX31	8	100663504	8_69	0	0.0165622932172367	18.1715803129655	9.47157365017908e-07	2.99123586426445	2
ENSG00000164924.17	YWHAZ	8	100954911	8_69	0	0.0147502334432843	15.6383271262788	7.25935710565587e-07	1.58845145604162	1
ENSG00000120963.11	ZNF706	8	101205638	8_69	0	0.0050248160719405	5.48524339833512	8.67411242233295e-08	-0.376341608759279	1
ENSG00000104490.17	NCALD	8	102125219	8_69	0	0.00464715609902544	4.73739604848102	6.92844745941753e-08	0.0753910945522528	2
ENSG00000048392.11	RRM2B	8	102238763	8_69	0	0.0158116013516889	16.3440326240434	8.13287412055779e-07	-1.6709992537027	1
ENSG00000155090.14	KLF10	8	102656036	8_69	0	0.0335313140808258	23.2485078375885	2.45332243878195e-06	-2.31800546197814	1
ENSG00000155097.11	ATP6V1C1	8	103020483	8_69	0	0.00562210587150092	6.50171862540227	1.15036633555269e-07	-0.656363835711517	2
ENSG00000176406.22	RIMS2	8	103500249	8_70	0	0.0294683314269011	10.3535110455848	9.60178927482814e-07	-1.39302466284655	1
ENSG00000164929.16	BAALC	8	103140052	8_70	0	0.0189548352503718	6.13239039767707	3.65812703156942e-07	0.520809902473245	3
ENSG00000164930.11	FZD6	8	103297881	8_70	0	0.0326321049655709	11.331956595315	1.16374804749464e-06	-1.28665068382428	1
ENSG00000164932.12	CTHRC1	8	103371307	8_70	0	0.0168302216439875	4.99793245797899	2.64721485896214e-07	-0.249559247023246	1
ENSG00000164933.11	SLC25A32	8	103415131	8_70	0	0.0261516046186117	9.20939705494165	7.57946432009168e-07	1.23047817327134	2
ENSG00000164934.13	DCAF13	8	103414303	8_70	0	0.0300158009922471	10.5300311702981	9.94691868709211e-07	1.22345864064612	1
ENSG00000147647.12	DPYS	8	104466705	8_71	0	0.000295290757812317	9.21405255619592	8.56267603819813e-09	-0.964841247035755	2
ENSG00000147650.11	LRP12	8	104587743	8_71	0	0.000499095616969147	14.2277047548822	2.23474294035411e-08	1.5275563494241	2
ENSG00000169946.13	ZFPM2	8	104590868	8_71	0	0.00109130237070187	21.1245995688646	7.25508588078502e-08	-2.07730075335554	1
ENSG00000164830.18	OXR1	8	106359185	8_71	0	0.000185724898126849	36.710703257418	2.14571386124138e-08	-0.264082657454342	1
ENSG00000154188.9	ANGPT1	8	107498328	8_72	0	0.0186043751655137	5.40254574833734	3.16316987200535e-07	-0.446273277004213	1
ENSG00000104408.9	EIF3E	8	108412266	8_74	0	0.0146688854114688	5.16188493368868	2.38294714148261e-07	-0.269746406723881	1
ENSG00000104412.7	EMC2	8	108443573	8_74	0	0.0222900592244102	9.01869832283359	6.3265079194298e-07	0.999186725573046	2
ENSG00000164841.4	TMEM74	8	108787887	8_74	0	0.0159128812647587	6.49726043727096	3.25377914627375e-07	-1.02631759161141	2
ENSG00000120526.10	NUDCD1	8	109335173	8_74	0	0.0141403399844611	7.77128506659448	3.45829204220282e-07	1.73051215944194	1
ENSG00000147654.14	EBAG9	8	109541365	8_75	0	0.0144780753953071	6.01463139789535	2.7404938050728e-07	-0.511842469884563	1
ENSG00000147679.11	UTP23	8	116761748	8_78	0	0.00627944747878262	4.9806394388624	9.84272857842538e-08	0.239335978598837	1
ENSG00000164754.14	RAD21	8	116875286	8_78	0	0.00618260244494295	4.83301709104926	9.40369697425437e-08	0.130130910822747	1
ENSG00000164758.7	MED30	8	117520112	8_78	0	0.0191774972212435	15.6072706662915	9.41950030004344e-07	-1.60119271429904	1
ENSG00000177570.13	SAMD12	8	118621516	8_78	0	0.00614479564330095	4.77476251111393	9.23353911393392e-08	0.129665185139882	1
ENSG00000164761.8	TNFRSF11B	8	118951777	8_79	0	0.0243007838126244	16.5739384254254	1.26752045481728e-06	-1.89362752980619	2
ENSG00000147676.13	MAL2	8	119165406	8_79	0	0.00770920710263601	5.80228663201789	1.40772513690095e-07	-0.871330230069994	2
ENSG00000136999.4	NOV	8	119338301	8_79	0	0.0149797734806771	17.118928569964	8.07032082082216e-07	3.30514510527279	2
ENSG00000136982.5	DSCC1	8	119855206	8_79	0	0.00722857733237392	4.77906123582011	1.08718737511648e-07	-0.181200853610346	1
ENSG00000187955.11	COL14A1	8	120059550	8_79	0	0.00726523403097479	7.63753762888147	1.74627221983673e-07	1.53198064637428	1
ENSG00000172167.7	MTBP	8	120446118	8_80	0	0.00822612052568161	12.8563594173456	3.32829679842163e-07	-1.46216668120068	1
ENSG00000172164.13	SNTB1	8	120813312	8_80	0	0.0103959348354365	15.1720975021597	4.96384426157786e-07	-1.52202477799621	1
ENSG00000178764.7	ZHX2	8	122780927	8_80	0	0.00678247142262334	11.271537212151	2.40591397843771e-07	1.31764279926397	2
ENSG00000156787.16	TBC1D31	8	123086469	8_80	0	0.00349345509817689	5.03589091923747	5.53656564690699e-08	-0.577561241410187	2
ENSG00000136986.9	DERL1	8	123042602	8_80	0	0.0045656953086598	7.0333605339448	1.01059880265692e-07	-0.392085194833056	1
ENSG00000189376.11	C8orf76	8	123240569	8_80	0	0.00893171675337623	13.540829667466	3.80617884261158e-07	1.29684388953438	1
ENSG00000156802.12	ATAD2	8	123413930	8_80	0	0.00554243650330566	9.11681284651887	1.59020362652719e-07	-1.08569761671126	1
ENSG00000156795.6	WDYHV1	8	123417155	8_80	0	0.00525412706109418	8.65192104663614	1.43061275394114e-07	1.06178284703554	1
ENSG00000156804.7	FBXO32	8	123524582	8_80	0	0.00359086783539686	5.04572193891926	5.70205901949982e-08	0.255073827395418	1
ENSG00000175946.8	KLHL38	8	123652552	8_80	0	0.00396912616004019	6.15756489571113	7.6915324149223e-08	0.529906880961417	1
ENSG00000104537.16	ANXA13	8	123714090	8_80	0	0.00764300418072983	12.6347461577023	3.03906222127114e-07	-1.4220172995705	1
ENSG00000176853.15	FAM91A1	8	123768147	8_80	0	0.00372712424396571	5.58898393104315	6.55564918412536e-08	-0.479856091500215	1
ENSG00000183665.5	TRMT12	8	124450760	8_81	0	0.0112744837100118	5.2239299415889	1.85354434652867e-07	0.494401238508953	1
ENSG00000170881.4	RNF139	8	124474526	8_81	0	0.0236630382203991	12.5310791543983	9.3318543581945e-07	-1.60081087004183	1
ENSG00000147687.18	TATDN1	8	124539617	8_81	0	0.0165526966413678	8.44884067233278	4.40123795830657e-07	-0.686166488528084	1
ENSG00000170873.18	MTSS1	8	124728679	8_82	0	0.0146027013081366	6.08922026473979	2.79836177437413e-07	-0.587309180846884	1
ENSG00000180938.5	ZNF572	8	124972824	8_82	0	0.0127788722693529	4.8182676626386	1.93772626057932e-07	0.0397112044606498	2
ENSG00000104549.11	SQLE	8	124998563	8_82	0	0.0308004921323813	13.2222154272355	1.28165417977183e-06	-2.02810327129108	1
ENSG00000168672.3	FAM84B	8	126558443	8_83	0	0.00825317056738384	5.15141408518439	1.33800043770497e-07	-0.328741187110939	1
ENSG00000147697.8	GSDMC	8	129753572	8_85	0	0.0230685814027024	7.13016596083566	5.17641993121456e-07	0.703858353486118	1
ENSG00000153317.14	ASAP1	8	130349231	8_85	0	0.0179776363377395	4.74827140306557	2.68643971491156e-07	-0.0469477305577305	1
ENSG00000132294.14	EFR3A	8	131902776	8_86	0	0.0102135350967181	5.17354607280397	1.66292774879534e-07	-0.401852532190756	3
ENSG00000184156.16	KCNQ3	8	132481036	8_87	0	0.0151950367369478	4.92862501566068	2.35687475769318e-07	-0.288543005761211	2
ENSG00000129295.8	LRRC6	8	132675158	8_87	0	0.0165774128891061	5.7588549933302	3.00442848848245e-07	-0.514943698148057	2
ENSG00000129292.20	PHF20L1	8	132775129	8_87	0	0.0283439910007687	10.885878756005	9.71031834361377e-07	-1.28677549472956	2
ENSG00000104415.13	WISP1	8	133151578	8_87	0	0.0603401805103264	18.1700229150073	3.45041278022718e-06	1.98306728558163	1
ENSG00000104419.14	NDRG1	8	133398457	8_87	0	0.0148946908877984	4.73833360608315	2.22108972305229e-07	0.0378734299561818	1
ENSG00000131773.13	KHDRBS3	8	135457088	8_89	0	0.0132978612736392	4.81601125541896	2.01547894178661e-07	0.086818789836774	1
ENSG00000147724.11	FAM135B	8	138497242	8_91	0	0	279.99268456264	0	-2.39809516494468	1
ENSG00000226490.1	AC138647.1	8	141446883	8_92	0	0.0524724877430453	29.6305175338109	4.89305238679287e-06	2.46681442010705	1
ENSG00000167632.14	TRAPPC9	8	140455091	8_92	0	0.0306573473109357	24.8117178937545	2.3938690082573e-06	2.00540888395405	2
ENSG00000104472.9	CHRAC1	8	140511052	8_92	0	0.00633626688625666	10.6988277255031	2.133431139777e-07	1.19612227502604	1
ENSG00000169398.19	PTK2	8	140988666	8_92	0	0.0188244669492199	20.3439290957229	1.20522045632693e-06	2.70696618074881	1
ENSG00000105339.10	DENND3	8	141117013	8_92	0	0.00485437912535203	7.91436583304584	1.20909043758181e-07	0.830876368522711	1
ENSG00000022567.9	SLC45A4	8	141304094	8_92	0	0.00402252230219413	6.31430707103499	7.99342919873246e-08	0.835067091925777	2
ENSG00000204882.3	GPR20	8	141367329	8_92	0	0.0365185617752348	27.5432282166669	3.16546473410166e-06	2.62592990200395	1
ENSG00000171045.14	TSNARE1	8	142403907	8_93	0	0.00671776690070636	8.97134750956776	1.89666916402339e-07	-1.70225264889351	1
ENSG00000198576.3	ARC	8	142614411	8_93	0	0.0586026796225456	28.9481950955909	5.33885270630066e-06	2.83677691055357	2
ENSG00000167653.4	PSCA	8	142670280	8_93	0	0.00628117256922289	7.13965835928577	1.41132530951518e-07	0.652067210923239	2
ENSG00000234616.8	JRK	8	142681549	8_93	0	0.0133708211686214	15.4721549367553	6.51055271538857e-07	2.14152121051783	1
ENSG00000130193.7	THEM6	8	142730723	8_93	0	0.00662607526010051	7.44417718454352	1.55232281180751e-07	0.195052926235487	1
ENSG00000283992.1	LYNX1	8	142769436	8_93	0	0.00507290470506805	5.69204915712623	9.08728857879501e-08	1.02596540508606	2
ENSG00000167656.4	LY6D	8	142786489	8_93	0	0.00532281248133038	5.98221812506038	1.00210305148361e-07	-0.956394024352828	2
ENSG00000160882.11	CYP11B1	8	142879589	8_93	0	0.00680916526849607	9.39281823228779	2.01279139461944e-07	2.52359072456119	2
ENSG00000160932.10	LY6E	8	143018261	8_93	0	0.00740561157471031	10.2934761383266	2.39900948639501e-07	2.29335639141941	2
ENSG00000277494.1	GPIHBP1	8	143189056	8_94	0	0.0132113207398031	6.14423314991571	2.55459993717364e-07	-0.375196374622434	1
ENSG00000181638.17	ZFP41	8	143247127	8_94	0	0.0215046269844315	10.7917852749946	7.30355296345095e-07	1.41579585894546	1
ENSG00000250571.6	GLI4	8	143267510	8_94	0	0.0179057499610942	9.04279905159074	5.09570607344687e-07	1.19262383338017	1
ENSG00000185730.7	ZNF696	8	143289197	8_94	0	0.0146444164793141	7.12540858181977	3.28390675986605e-07	0.851032355649706	1
ENSG00000184428.12	TOP1MT	8	143375508	8_94	0	0.0125092683063157	5.62422452626299	2.21413211522074e-07	0.543119382058992	1
ENSG00000158106.13	RHPN1	8	143368538	8_94	0	0.0161611706538736	8.06491427756229	4.10186672547146e-07	-0.827805842029974	1
ENSG00000014164.6	ZC3H3	8	143541134	8_94	0	0.0135244756726569	6.36738141447327	2.7101309515717e-07	0.72628807774394	1
ENSG00000104518.10	GSDMD	8	143543623	8_94	0	0.0124401149161827	5.57144049955897	2.18122698890299e-07	0.554009057005799	1
ENSG00000204839.8	MROH6	8	143573527	8_94	0	0.0126490153135373	5.73001116265243	2.28097833365214e-07	-0.512079444131565	3
ENSG00000147813.15	NAPRT	8	143578375	8_94	0	0.0117563488230388	5.03323018826958	1.86220817991108e-07	0.306446768994448	3
ENSG00000104529.17	EEF1D	8	143598687	8_94	0	0.0122283533165987	5.4079699180077	2.08118755020977e-07	0.375404120366908	2
ENSG00000179886.5	TIGD5	8	143597129	8_94	0	0.018187894781867	9.19200694714212	5.26140521248549e-07	1.08103624551953	1
ENSG00000104524.13	PYCRL	8	143571227	8_94	0	0.0197008097608411	9.95483499427848	6.17201704535093e-07	-1.1391989183704	1
ENSG00000183309.11	ZNF623	8	143634399	8_94	0	0.0126139071686066	5.70354476933416	2.26414094715953e-07	-0.486408260530385	2
ENSG00000181135.15	ZNF707	8	143684474	8_94	0	0.0117128202420614	4.99792080810687	1.84229775264557e-07	-0.38524252214225	2
ENSG00000181085.14	MAPK15	8	143716422	8_94	0	0.013932437475666	6.65049937247911	2.91601889162752e-07	0.612727950647243	1
ENSG00000180921.6	FAM83H	8	143727968	8_94	0	0.0130314326550641	6.01365876522095	2.46626601740695e-07	0.79679540534254	2
ENSG00000203499.11	FAM83H-AS1	8	143734623	8_94	0	0.0335080406672774	15.0401903631392	1.58602979138473e-06	1.73973864934393	2
ENSG00000180900.18	SCRIB	8	143815893	8_94	0	0.0117796121024886	5.05204771044993	1.87286902296638e-07	-0.27087157561252	1
ENSG00000186583.11	SPATC1	8	144012708	8_94	0	0.0190765120602173	9.6473495157301	5.7918320268496e-07	-1.12543986609051	1
ENSG00000178685.13	PARP10	8	144012708	8_94	0	0.0190765120602173	9.6473495157301	5.7918320268496e-07	1.12543986609051	1
ENSG00000178814.16	OPLAH	8	144063616	8_94	0	0.0135298908957592	6.37119356604689	2.71283929783346e-07	0.743019824820746	2
ENSG00000179091.4	CYC1	8	144094687	8_94	0	0.0138763701918648	6.6120811338836	2.88750686230272e-07	0.781503425511295	1
ENSG00000179698.13	WDR97	8	144107695	8_94	0	0.0279958946186143	13.3160337643792	1.17321663301003e-06	1.31637961060661	2
ENSG00000179526.16	SHARPIN	8	144108511	8_94	0	0.0133237080832351	6.22491716747583	2.61016318226574e-07	0.718012425194699	1
ENSG00000179832.17	MROH1	8	144169112	8_94	0	0.0497503433166514	18.8483035896332	2.95105513863153e-06	1.99234944324915	1
ENSG00000185122.10	HSF1	8	144290738	8_94	0	0.0162123667668537	8.09507633755134	4.13025002329038e-07	-0.890342117654498	1
ENSG00000185000.11	DGAT1	8	144326802	8_94	0	0.0285937035532369	13.5185272124367	1.21649061723466e-06	1.44699308903801	2
ENSG00000185803.8	SLC52A2	8	144377008	8_94	0	0.0223509299153685	11.1607434294125	7.85050681326461e-07	-1.51392479206558	1
ENSG00000261587.2	TMEM249	8	144354636	8_94	0	0.0190314131884242	9.62475038781752	5.76460411091603e-07	-1.28511823945091	2
ENSG00000071894.16	CPSF1	8	144368785	8_94	0	0.0492813678597592	18.7567049904209	2.90903050306185e-06	2.14990632748349	3
ENSG00000147804.9	SLC39A4	8	144416973	8_94	0	0.0274679613882319	13.1336139041014	1.1353235509413e-06	1.64273129879761	1
ENSG00000160948.13	VPS28	8	144428520	8_94	0	0.0131575001837093	6.10535406685174	2.52809397383549e-07	-0.67859242005357	1
ENSG00000160949.16	TONSL	8	144443060	8_94	0	0.0135010180151398	6.35084471699579	2.69840407785632e-07	0.683501249813837	1
ENSG00000167702.11	KIFC2	8	144466532	8_94	0	0.0128927025122518	5.91172825413721	2.39865284823684e-07	0.67302237181074	1
ENSG00000160973.7	FOXH1	8	144476070	8_94	0	0.013855283484169	6.59759385585357	2.87680196586865e-07	-0.805022481428309	1
ENSG00000160972.9	PPP1R16A	8	144477967	8_94	0	0.0113984273179497	4.73894302971271	1.69994705615302e-07	0.00365010429455287	2
ENSG00000167701.13	GPT	8	144503352	8_94	0	0.0132437580255673	6.16759115599934	2.57060760433178e-07	-0.766951148211824	1
ENSG00000167700.8	MFSD3	8	144508428	8_94	0	0.0116441765757845	4.94197124742092	1.81099799962925e-07	-0.163110357196021	2
ENSG00000160957.12	RECQL4	8	144517495	8_94	0	0.0167127364708024	8.38497680458116	4.41020121379293e-07	-1.10801657535041	1
ENSG00000147799.11	ARHGAP39	8	144605603	8_94	0	0.0134178609635774	6.29199212553743	2.65693195127001e-07	0.536115187378814	1
ENSG00000198169.8	ZNF251	8	144756065	8_94	0	0.0153302493572101	7.56164990556318	3.64816740636492e-07	-1.0372026548442	2
ENSG00000161016.17	RPL8	8	144792397	8_94	0	0.0165180922838463	8.27323823120071	4.30075192095831e-07	1.13627224451718	1
ENSG00000197363.9	ZNF517	8	144799061	8_94	0	0.0304854761915766	14.1327998851388	1.35590782309181e-06	1.7355625829625	1
ENSG00000170619.9	COMMD5	8	144845876	8_94	0	0.0257800364287376	12.526239021636	1.01627956939283e-06	1.61632330070032	1
ENSG00000170631.14	ZNF16	8	144950882	8_94	0	0.0250704934635114	12.2590964201175	9.67231243883985e-07	1.40224065876784	1
ENSG00000170122.5	FOXD4	9	118345	9_1	0	0.0158921585842803	8.7303093419756	4.36637966957143e-07	-0.969184418676993	1
ENSG00000183784.6	C9orf66	9	214908	9_1	0	0.0104799336546639	4.7649404964773	1.57153836840774e-07	-0.102115549305566	2
ENSG00000107099.15	DOCK8	9	215534	9_1	0	0.0183919948176712	10.1239143896198	5.85984695671602e-07	1.46980705228666	2
ENSG00000173253.15	DMRT2	9	1050614	9_1	0	0.0109668249246185	5.19702949575895	1.79368041340366e-07	-0.382850996033577	1
ENSG00000147852.15	VLDLR	9	2621145	9_3	0	0.00844139737707317	4.83216640810443	1.2837049051453e-07	-0.256950535149937	3
ENSG00000168263.8	KCNV2	9	2716750	9_3	0	0.0201813412825435	13.1348311887129	8.34225567287938e-07	1.32269315536194	2
ENSG00000106688.11	SLC1A1	9	4490018	9_4	0	0.0136971175450992	6.7786661864825	2.92201475214286e-07	-0.709612104938248	1
ENSG00000205808.5	PLPP6	9	4661853	9_5	0	0.0347838344110126	16.0380738874779	1.75565282065251e-06	-1.73105937571043	1
ENSG00000106686.16	SPATA6L	9	4666398	9_5	0	0.0705412898416492	22.8781403580574	5.07894009213309e-06	2.17055079853356	1
ENSG00000106993.11	CDC37L1	9	4676745	9_5	0	0.0120421970114973	5.90081181000502	2.23628147383984e-07	-0.519262260453815	1
ENSG00000147853.16	AK3	9	4740456	9_5	0	0.021384222237502	11.3770206329075	7.6565121954323e-07	1.18080454274984	2
ENSG00000107020.9	PLGRKT	9	5383460	9_6	0	0.0313286023907434	10.2562823813458	1.01120675973353e-06	1.18448218578373	1
ENSG00000120217.13	CD274	9	5450790	9_6	0	0.0497730880940044	14.7144588519752	2.30487753638023e-06	1.53327999848223	2
ENSG00000197646.7	PDCD1LG2	9	5509678	9_6	0	0.0241960594520501	7.78110228727319	5.92508712857573e-07	-0.92847945733258	3
ENSG00000107036.11	RIC1	9	5629133	9_6	0	0.0218612553964734	6.81072509365963	4.68573175184776e-07	-0.667388446651633	1
ENSG00000099219.13	ERMP1	9	5833076	9_6	0	0.0209752763720034	6.41535454349472	4.23484313570213e-07	0.669317670973232	1
ENSG00000183354.11	KIAA2026	9	6007500	9_6	0	0.0177522038684894	4.82235266946422	2.69414036374311e-07	-0.198294887646299	1
ENSG00000137040.9	RANBP6	9	6015953	9_6	0	0.0216373922765712	6.7123439142376	4.57075657167539e-07	0.678360527227949	1
ENSG00000137033.11	IL33	9	6216240	9_6	0	0.0206951700267403	6.28690509754115	4.09463200889979e-07	0.677675911537141	1
ENSG00000107077.18	KDM4C	9	6720859	9_7	0	0.0133075226797299	5.53655314068043	2.31870586954482e-07	0.483111057711344	1
ENSG00000147862.15	NFIB	9	14399909	9_13	0	0.00242404177429556	5.75256032430659	4.38844091192381e-08	-0.477731619835447	1
ENSG00000175893.11	ZDHHC21	9	14695882	9_13	0	0.0052521263944233	13.0882211177207	2.16333992926696e-07	-1.43124551816216	1
ENSG00000164946.19	FREM1	9	14749331	9_13	0	0.00383428552876042	10.1005394028892	1.21881556377489e-07	-1.14599548154266	3
ENSG00000164985.14	PSIP1	9	15555460	9_13	0	0.0116683265117641	20.372505189089	7.48104012566007e-07	2.37388900581148	1
ENSG00000164989.16	CCDC171	9	15554962	9_13	0	0.0109592150740636	19.7893501932693	6.82527190669513e-07	2.33771849908189	1
ENSG00000173068.17	BNC2	9	16870503	9_14	0	0.0286164341978404	17.4195159640083	1.56877468841391e-06	-1.64409033243272	1
ENSG00000107295.9	SH3GL2	9	17578711	9_14	0	0.055891219192746	23.8687957175091	4.19839276079665e-06	-2.19560084373091	1
ENSG00000178031.16	ADAMTSL1	9	17906068	9_14	0	0.0088211527569696	6.19423561308534	1.71957862232063e-07	-0.623726742323132	1
ENSG00000137145.20	DENND4C	9	19230274	9_15	0	0.0499084838621172	23.2187290106	3.6468826895158e-06	-2.96192994210762	1
ENSG00000137154.12	RPS6	9	19380241	9_15	0	0.0148192036893857	11.5797655574051	5.40049549244129e-07	1.47482028454697	1
ENSG00000177076.5	ACER2	9	19408828	9_15	0	0.13488625673103	32.987466720384	1.40031467895039e-05	3.12482037353602	1
ENSG00000188352.12	FOCAD	9	20658707	9_16	0	0.0136068682913427	6.78065061247133	2.90361159304083e-07	-0.950942492968383	1
ENSG00000188921.13	HACD4	9	21031353	9_16	0	0.0156787657335813	8.13136312080234	4.01221503004659e-07	0.959734072344057	1
ENSG00000198642.6	KLHL9	9	21348681	9_16	0	0.0526870397572669	19.7586393707159	3.27619547849723e-06	-1.97959715384284	1
ENSG00000099810.18	MTAP	9	21802323	9_16	0	0.0119727217294345	5.5622190421895	2.09580054980572e-07	0.411425644861987	2
ENSG00000147889.17	CDKN2A	9	21995045	9_16	0	0.0318503333223232	14.9084156708157	1.49435729659808e-06	1.62064329549956	1
ENSG00000147883.10	CDKN2B	9	22009699	9_16	0	0.0122230886011306	5.75924541822842	2.21541717878174e-07	-0.524402680652534	1
ENSG00000176399.3	DMRTA1	9	22446752	9_17	0	0.0141258553362312	9.82780983155704	4.36898418123975e-07	1.83832079883748	1
ENSG00000198680.4	TUSC1	9	25677955	9_19	0	0.0163203924583435	6.89714849050618	3.54249420018418e-07	0.738325506928712	1
ENSG00000120159.11	CAAP1	9	26892139	9_20	0	0.00644444502135055	4.88220296356676	9.90171282872307e-08	0.108314622836842	1
ENSG00000096872.15	IFT74	9	26951728	9_20	0	0.00694986050473823	5.59944775163586	1.22470152311031e-07	-0.581180464205447	1
ENSG00000120162.9	MOB3B	9	27529668	9_20	0	0.00634674229167953	4.7370979083589	9.46176590532553e-08	0.0919368751174901	1
ENSG00000147894.14	C9orf72	9	27572636	9_20	0	0.0676560595633936	27.396719941109	5.83329908097863e-06	-2.72731324924904	2
ENSG00000122729.18	ACO1	9	32384827	9_25	0	0.0148361733354986	6.16792908967638	2.87985249896155e-07	-0.637193829865869	2
ENSG00000107201.9	DDX58	9	32526279	9_25	0	0.0134712565193145	5.24835917764583	2.22505437500599e-07	-0.36619839475784	1
ENSG00000197579.7	TOPORS	9	32556225	9_25	0	0.0237643267184652	10.6656702056876	7.97668861570146e-07	1.36408228290408	1
ENSG00000241043.1	GVQW1	9	32566589	9_25	0	0.019976589710393	9.00613387135108	5.66198509617043e-07	-1.12500467157161	2
ENSG00000137074.18	APTX	9	33025115	9_25	0	0.0256131598405139	11.3826053809454	9.17516352346936e-07	1.24228870041855	3
ENSG00000086061.15	DNAJA1	9	33025115	9_25	0	0.0145737120678047	5.9978180742626	2.75088507617144e-07	-0.47117947189041	2
ENSG00000122692.8	SMU1	9	33075222	9_25	0	0.0133787598454644	5.18273086954095	2.18214441509039e-07	0.354301567148848	1
ENSG00000086102.18	NFX1	9	33290659	9_25	0	0.0130749126793773	4.96391922879484	2.0425489675653e-07	-0.232520705610421	1
ENSG00000165269.12	AQP7	9	33388291	9_25	0	0.0141487252677207	5.71581413329997	2.54509727189638e-07	-0.555452050475598	1
ENSG00000165272.14	AQP3	9	33447308	9_25	0	0.019909829293337	8.97414422780162	5.62301905339715e-07	-0.923719950613542	1
ENSG00000165271.16	NOL6	9	33467579	9_25	0	0.0326233305092331	13.7017769002673	1.40674105245314e-06	-1.4448784268164	2
ENSG00000010438.16	PRSS3	9	33750239	9_27	0	0.0328905315814116	31.8217387367095	3.29384965380506e-06	3.95444487138288	2
ENSG00000198876.12	DCAF12	9	34127213	9_27	0	0.00884997148180688	14.3755143361303	4.00381716394e-07	-2.35598411352619	2
ENSG00000165006.13	UBAP1	9	34174963	9_27	0	0.00408077930312933	9.10110519366645	1.1688161820124e-07	1.77265012303443	2
ENSG00000186638.16	KIF24	9	34303194	9_27	0	0.00701950917791538	9.69702403007435	2.14217127644571e-07	1.12963063803796	2
ENSG00000164978.17	NUDT2	9	34329112	9_27	0	0.0211033112704736	19.8816042182012	1.32041668200262e-06	4.20386832939829	2
ENSG00000164972.12	C9orf24	9	34379001	9_27	0	0.00538023318919756	11.6871360001672	1.97887412887848e-07	-2.53670364906199	2
ENSG00000164967.9	RPP25L	9	34612071	9_27	0	0.00612459983300273	10.065049871714	1.94000398935855e-07	1.62629207070339	1
ENSG00000205143.2	ARID3C	9	34629163	9_27	0	0.0170752534397782	20.97471556488	1.12712533625882e-06	2.41563056676403	1
ENSG00000147955.16	SIGMAR1	9	34637994	9_27	0	0.00679113986780056	11.6158478002102	2.48257605236475e-07	1.80126262335676	2
ENSG00000213930.11	GALT	9	34637693	9_27	0	0.00499932347331078	7.17662211610037	1.12912049585849e-07	-0.795446002084518	3
ENSG00000168828.5	OR13J1	9	35870228	9_27	0	0.00594808734252428	9.10673425902182	1.70470397785142e-07	-0.956940617576985	1
ENSG00000213927.3	CCL27	9	34665985	9_27	0	0.00422585659343944	5.86593672725399	7.80119444462221e-08	-0.430095563202303	1
ENSG00000187186.14	RP11-195F19.5	9	34665985	9_27	0	0.00380012195616997	4.82517973284274	5.77058713509257e-08	-0.30697001772975	2
ENSG00000172724.11	CCL19	9	34691538	9_27	0	0.0127232883878625	16.0784669365242	6.43802978619024e-07	1.8570512487371	2
ENSG00000137077.7	CCL21	9	34710087	9_27	0	0.00686966003182232	10.318838200204	2.23087389486152e-07	-1.33481297819326	2
ENSG00000122733.12	PHF24	9	34957218	9_27	0	0.0058580597650274	8.85396317612756	1.63230188898038e-07	1.12608569423948	1
ENSG00000165280.15	VCP	9	35077444	9_27	0	0.00424782230979726	5.90773845755681	7.89762622042746e-08	0.462612463413255	1
ENSG00000221829.9	FANCG	9	35079364	9_27	0	0.00378084499802689	4.79627150216429	5.70691765269258e-08	-0.00883510545104554	2
ENSG00000165282.13	PIGO	9	35098011	9_27	0	0.0038132805050316	4.84631406480443	5.81593148932167e-08	-0.511672347594364	2
ENSG00000005238.19	FAM214B	9	35116434	9_27	0	0.0439699160398152	27.7028807686278	3.8334477031212e-06	2.64304921976856	1
ENSG00000107140.15	TESK1	9	35605093	9_27	0	0.0129894703782998	16.3705873936109	6.69213479687673e-07	-1.76919117826697	1
ENSG00000137078.8	SIT1	9	35651332	9_27	0	0.00478971365947434	7.03149415035734	1.05990305640465e-07	0.717984790477626	1
ENSG00000159884.11	CCDC107	9	35658334	9_27	0	0.0122351761228152	15.9048477746826	6.12419084353956e-07	1.62409902548119	1
ENSG00000137135.17	ARHGEF39	9	35645782	9_27	0	0.027805648738743	23.6288476681617	2.06768581469367e-06	2.18524138395302	2
ENSG00000107159.12	CA9	9	35673638	9_27	0	0.0039637889765185	5.20558642465319	6.49365423766646e-08	0.503894654557965	1
ENSG00000198467.13	TPM2	9	35693124	9_27	0	0.00581110430967691	8.91156251820763	1.62975192619169e-07	-0.886804894403205	1
ENSG00000107175.11	CREB3	9	35732531	9_27	0	0.00376049090903419	4.73753260364186	5.60667947130431e-08	-0.0188987045766554	1
ENSG00000070610.14	GBA2	9	35749017	9_27	0	0.00381743869902407	4.88598125347273	5.86992891347172e-08	0.126255007210411	1
ENSG00000107185.9	RGP1	9	35749017	9_27	0	0.00381743869902407	4.88598125347273	5.86992891347172e-08	0.126255007210411	1
ENSG00000159899.14	NPR2	9	35792426	9_27	0	0.00415582278515469	5.70097695744753	7.45616103570759e-08	0.406589880653225	1
ENSG00000137133.10	HINT2	9	35812626	9_27	0	0.00574228298799417	8.76263253571313	1.58353681589751e-07	-0.933108770598272	1
ENSG00000235387.2	SPAAR	9	35909521	9_27	0	0.0049605137426405	7.38197184263112	1.15241264541617e-07	0.73019834592518	1
ENSG00000122707.11	RECK	9	36036553	9_27	0	0.00377733335941455	4.77751389597832	5.67931878571017e-08	-0.144666896624417	1
ENSG00000122694.15	GLIPR2	9	36135898	9_27	0	0.0169190893450721	18.825185627716	1.00236345592154e-06	1.98521363127805	1
ENSG00000122705.16	CLTA	9	36190754	9_27	0	0.0876703691398025	34.3485909957307	9.47699683411635e-06	-2.95554096486169	2
ENSG00000159921.14	GNE	9	36276860	9_27	0	0.0191282491628447	20.050080617557	1.20698067620786e-06	-1.99655781395576	1
ENSG00000180071.19	ANKRD18A	9	38573144	9_28	0	0.0444956539132292	22.682022844201	3.17620372529544e-06	2.12116915705413	2
ENSG00000147905.17	ZCCHC7	9	37120885	9_28	0	0.0924924517580776	30.3568981743854	8.83634490807107e-06	-2.99028412905568	1
ENSG00000137106.17	GRHPR	9	37422659	9_28	0	0.00788891412072845	6.01257307621183	1.49274824684628e-07	-0.514647258479778	1
ENSG00000168795.4	ZBTB5	9	37464109	9_28	0	0.0145314211042236	11.8397372766659	5.41450959328933e-07	1.51974716689371	2
ENSG00000147912.12	FBXO10	9	37576103	9_28	0	0.0083210053477315	6.91345408912915	1.81042216453419e-07	1.05777293918484	2
ENSG00000175768.12	TOMM5	9	37592146	9_28	0	0.00797606132103401	6.50469039449959	1.63276652570446e-07	0.909535614936099	2
ENSG00000070601.9	FRMPD1	9	37656215	9_28	0	0.00687871356406777	4.77488939430386	1.03366429513149e-07	-0.041235063001787	1
ENSG00000165275.9	TRMT10B	9	37727329	9_28	0	0.00996585210789724	7.62336806709148	2.39094893284428e-07	0.109534803123784	2
ENSG00000122741.15	DCAF10	9	37800553	9_28	0	0.0843763168537741	25.942246090818	6.88869747055094e-06	2.70121818247876	1
ENSG00000107371.12	EXOSC3	9	37798373	9_28	0	0.00955417897672606	7.2904207963225	2.19207264436359e-07	0.0174679326777796	1
ENSG00000122696.13	SLC25A51	9	37882270	9_28	0	0.00763649472956662	6.39276918773576	1.5363566850293e-07	-1.05900490143652	1
ENSG00000107338.9	SHB	9	38063872	9_28	0	0.471937876532722	26.1122487217923	3.87827036426196e-05	4.24202801058156	2
ENSG00000137124.7	ALDH1B1	9	38392259	9_28	0	0.0210162694456411	15.4940804119116	1.02477944809244e-06	1.58514400030455	1
ENSG00000107242.17	PIP5K1B	9	68705816	9_30	0	0.00899502195780078	4.85611972183977	1.37467674766197e-07	0.211649964004537	1
ENSG00000187866.8	FAM122A	9	68780097	9_30	0	0.0215845780775447	13.1971107052485	8.9646099314387e-07	-1.62993857424063	1
ENSG00000165060.11	FXN	9	69035776	9_30	0	0.0168592036286125	10.8382537282526	5.75049650305517e-07	1.7989151921776	2
ENSG00000119139.17	TJP2	9	69120779	9_30	0	0.0117461984305983	7.39522667755366	2.73374371349533e-07	1.61214204678272	2
ENSG00000135063.17	FAM189A2	9	69324770	9_30	0	0.0107232869610076	6.52765090015413	2.20289512590344e-07	-0.304345501174316	2
ENSG00000107282.7	APBA1	9	69672665	9_30	0	0.0122082764636917	7.7621738347205	2.98226817391762e-07	0.657070530642409	1
ENSG00000188647.12	PTAR1	9	69759761	9_30	0	0.00888407453701479	4.73811331429457	1.32472767766937e-07	0.0574453281599016	1
ENSG00000165072.9	MAMDC2	9	70043364	9_31	0	0.0289214151289622	14.9011193716954	1.3562739075984e-06	1.65662530900596	2
ENSG00000198887.8	SMC5	9	70258608	9_32	0	0.0161537632214289	5.82024816000209	2.95885844605044e-07	-0.438435080278832	1
ENSG00000119138.4	KLF9	9	70416569	9_32	0	0.015138979326502	5.20167976493481	2.47827320582689e-07	0.209658504241526	1
ENSG00000135048.13	TMEM2	9	71817091	9_33	0	0.0318583970607413	13.2346214149004	1.32691901277242e-06	-2.96541543982448	1
ENSG00000107362.13	ABHD17B	9	71909353	9_33	0	0.20322013484574	19.6091860145859	1.25410897301036e-05	3.68248137557633	1
ENSG00000155621.14	C9orf85	9	71927752	9_33	0	0.010203505174893	5.0359105221765	1.61709810335436e-07	-0.111913594837006	1
ENSG00000119125.16	GDA	9	72114334	9_33	0	0.0210037767209869	11.5443290277512	7.63088770849443e-07	1.3432476916899	1
ENSG00000165092.12	ALDH1A1	9	73080860	9_33	0	0.0114315713761973	6.14897926527521	2.21216712808496e-07	-0.727490500578262	1
ENSG00000135046.13	ANXA1	9	73145678	9_33	0	0.0112717430136207	5.92193812029918	2.10069942894744e-07	-0.464727607685566	2
ENSG00000198963.10	RORB	9	74496983	9_35	0	0.00795202096032333	6.0551925052142	1.51535520308969e-07	-0.473758863737558	1
ENSG00000106733.20	NMRK1	9	75087267	9_35	0	0.00692304094053553	4.87904286659903	1.0630177280567e-07	0.261463677257889	3
ENSG00000135002.11	RFK	9	76394450	9_36	0	0.0184810906551702	10.0977642786004	5.87302432219117e-07	1.19140903237589	1
ENSG00000187210.12	GCNT1	9	76424664	9_36	0	0.0106497176733731	4.8455255744837	1.62400723035305e-07	-0.191396813477119	1
ENSG00000106772.17	PRUNE2	9	76906040	9_37	0	0.015558053685908	6.4748445394089	3.1702505382161e-07	-0.735149467561801	1
ENSG00000197969.11	VPS13A	9	77176877	9_37	0	0.0130194251654726	4.77745555678396	1.95748047555405e-07	0.175924905855974	3
ENSG00000156052.10	GNAQ	9	78030234	9_37	0	0.0293635620744314	12.5458100095994	1.15935494436229e-06	-1.52377594625387	1
ENSG00000148019.12	CEP78	9	78235705	9_37	0	0.0132151774551649	4.91959021924461	2.04602484167032e-07	0.224430024414471	2
ENSG00000106829.18	TLE4	9	79571224	9_38	0	0.0300859386491262	13.7881760855525	1.30550746739075e-06	-1.74219883828824	1
ENSG00000148057.15	IDNK	9	83623171	9_41	0	0.0224412833880151	8.68854212896523	6.13625748676073e-07	-1.12533664695568	2
ENSG00000135018.13	UBQLN1	9	83708242	9_41	0	0.0157576714569238	5.31303897944889	2.63477793122936e-07	0.538330037323681	1
ENSG00000165118.14	C9orf64	9	83956696	9_41	0	0.0371456196091363	13.5199168589518	1.58048581226286e-06	-1.73073599746889	1
ENSG00000178966.16	RMI1	9	83978900	9_41	0	0.0149777125752057	4.82909693597721	2.27625225504237e-07	-0.177128432050719	2
ENSG00000135049.15	AGTPBP1	9	85741753	9_43	0	0.0113757399381785	4.8447134770046	1.73442979756015e-07	-0.143476023140721	2
ENSG00000135040.15	NAA35	9	85941517	9_43	0	0.0157110283955246	7.92029197707871	3.91610907031003e-07	-0.869362231423172	1
ENSG00000135052.16	GOLM1	9	86099678	9_44	0	0.0270304504651792	14.2005101685005	1.20799796915201e-06	-1.60553878973303	1
ENSG00000135070.14	ISCA1	9	86282976	9_44	0	0.0155337471424988	8.90805839432241	4.35480046287437e-07	0.915584415584143	1
ENSG00000196730.12	DAPK1	9	87496730	9_44	0	0.0237032905505449	12.9432526633099	9.65519485348882e-07	-1.48092082756393	1
ENSG00000135047.14	CTSL	9	87726001	9_45	0	0.0182590877694813	14.3093132466235	8.22255601789749e-07	-1.47287628423448	1
ENSG00000213694.3	S1PR3	9	88993713	9_45	0	0.00848237553467945	7.00824773671852	1.87083684683478e-07	-0.504608723048487	1
ENSG00000123975.4	CKS2	9	89311209	9_45	0	0.00707698472868279	5.28688904041813	1.17749054303894e-07	-0.340459264274609	1
ENSG00000187764.11	SEMA4D	9	89455617	9_45	0	0.0076809874554824	6.06512930070188	1.46610843843256e-07	0.762775117822933	3
ENSG00000165023.6	DIRAS2	9	90644048	9_46	0	0.0148075698319258	4.90330186777288	2.2849746915557e-07	0.1635396835334	1
ENSG00000148090.11	AUH	9	91362132	9_46	0	0.0630686791072718	18.8207161900927	3.73558699485134e-06	2.14345464650868	1
ENSG00000204352.2	C9orf129	9	93346442	9_47	0	0.0304676253585972	20.3280435122111	1.94914057416527e-06	-2.23825780238678	1
ENSG00000090054.13	SPTLC1	9	92115554	9_47	0	0.00647305445398738	5.56040866161601	1.13272619866512e-07	0.657090583292477	1
ENSG00000196305.17	IARS	9	92316441	9_47	0	0.00887980300634339	8.56460835400134	2.39342494539848e-07	-0.997884730890484	1
ENSG00000198000.11	NOL8	9	92325340	9_47	0	0.0130058079317359	12.1958393428506	4.9918095148896e-07	-1.52276770788285	2
ENSG00000188312.13	CENPP	9	92325340	9_47	0	0.0107859375380123	10.4142478063491	3.53504366096613e-07	1.15087879108343	1
ENSG00000106819.11	ASPN	9	92476758	9_47	0	0.0152078481852285	13.6861612279848	6.55025781559802e-07	-1.47517140171687	1
ENSG00000106823.12	ECM2	9	92536646	9_47	0	0.00596494709498419	4.78398740738052	8.98060505551319e-08	0.39610707981966	1
ENSG00000127080.9	IPPK	9	92669747	9_47	0	0.00594268918686325	4.74848308174436	8.88069357549717e-08	0.0152905472674888	2
ENSG00000185963.13	BICD2	9	92764385	9_47	0	0.0072048805195134	6.57795645353074	1.49151199702446e-07	0.876954848537029	1
ENSG00000127081.13	ZNF484	9	92877724	9_47	0	0.00973344000010423	9.43746178877931	2.89088313835104e-07	0.946545072454539	1
ENSG00000127084.17	FGD3	9	92947377	9_47	0	0.0101989725340703	9.88186725522917	3.17178989788991e-07	0.986092725918669	2
ENSG00000165233.17	CARD19	9	93098133	9_47	0	0.00593556497404502	4.73709169231641	8.8487683955994e-08	-0.132000704056111	1
ENSG00000131669.9	NINJ1	9	93126878	9_47	0	0.00906054579762761	8.75620631043775	2.49677449502436e-07	-0.989510864371814	2
ENSG00000165238.16	WNK2	9	93189851	9_47	0	0.0080284298262191	7.60647220485845	1.92186497484822e-07	0.805820155174805	1
ENSG00000188938.15	FAM120AOS	9	93453905	9_47	0	0.0194067380466194	16.0121131936015	9.77935403869165e-07	1.68776474268004	1
ENSG00000158079.14	PTPDC1	9	94030508	9_48	0	0.0188803382702085	9.53697163116431	5.66668713752665e-07	-1.25193815835712	1
ENSG00000175787.16	ZNF169	9	94259735	9_48	0	0.0121170729217424	5.30923952141761	2.02459898034372e-07	-0.494406464701388	1
ENSG00000165140.9	FBP1	9	94640275	9_48	0	0.0181944609751871	9.18375935664468	5.25858214908329e-07	-1.10475264110663	1
ENSG00000148120.16	C9orf3	9	94725865	9_48	0	0.011447760434012	4.76835361677933	1.71790032130341e-07	0.0191686177251633	1
ENSG00000182150.15	ERCC6L2	9	95876006	9_48	0	0.0121298839371732	5.31930017054375	2.03058006179879e-07	0.393483463306711	1
ENSG00000130948.9	HSD17B3	9	96259300	9_49	0	0.009229124539891	6.09774505611305	1.77108230062791e-07	0.532956362878357	2
ENSG00000165244.6	ZNF367	9	96418316	9_49	0	0.0140028625734911	10.0657029526768	4.43577909804178e-07	1.16971969387991	1
ENSG00000130956.13	HABP4	9	96450096	9_49	0	0.00906760810450535	5.92986080224366	1.69217866239334e-07	-0.520564493866961	2
ENSG00000081386.12	ZNF510	9	96778427	9_49	0	0.00805916299988541	4.80903695848084	1.21971124583389e-07	0.120876384013559	1
ENSG00000136943.10	CTSV	9	97039593	9_49	0	0.0080000783534766	4.73909826418408	1.19316066637391e-07	0.0842776331148089	1
ENSG00000197816.13	CCDC180	9	97307618	9_49	0	0.00810372540911519	4.86144726944766	1.23982180436742e-07	0.193134952132556	1
ENSG00000196116.7	TDRD7	9	97411914	9_49	0	0.00813535558979228	4.89847613169069	1.25414141692674e-07	0.110416337897432	1
ENSG00000136842.13	TMOD1	9	97501517	9_49	0	0.00943844079980904	6.31100925197406	1.87459755697188e-07	-0.466234940058143	1
ENSG00000136932.13	TRMO	9	97907517	9_49	0	0.0091423041143418	6.00786220457793	1.72856056418838e-07	-0.527969895028712	1
ENSG00000136938.8	ANP32B	9	97983331	9_49	0	0.0463727554969364	21.536109872084	3.14296203180231e-06	2.13151955590909	1
ENSG00000095380.10	NANS	9	98056438	9_49	0	0.0102282447870218	7.07538375596021	2.27750892256522e-07	0.795127618846281	2
ENSG00000106785.14	TRIM14	9	98122244	9_49	0	0.0128046342756627	9.2136313949677	3.71284642721493e-07	-0.950561929574549	2
ENSG00000106789.12	CORO2A	9	98192147	9_49	0	0.00837719624566802	5.17692245816203	1.3648323980384e-07	-0.32999402699611	2
ENSG00000095383.19	TBC1D2	9	98246259	9_49	0	0.0135951435152542	9.78422213723118	4.18619133483088e-07	1.43750592090377	2
ENSG00000165138.17	ANKS6	9	98796162	9_49	0	0.00894081866368357	5.79597281249757	1.63084467532056e-07	0.615723035265408	1
ENSG00000136881.11	BAAT	9	101382966	9_50	0	0.0062967987581164	5.09332074693383	1.00932217230881e-07	-0.337079198761185	1
ENSG00000204291.10	COL15A1	9	98940844	9_50	0	0.00669114458264253	5.64215902684588	1.18810469126706e-07	-0.347022146808507	2
ENSG00000119523.9	ALG2	9	99221878	9_50	0	0.00932939321810178	9.24624178820898	2.71473609873821e-07	1.37071637452558	1
ENSG00000106803.9	SEC61B	9	99221147	9_50	0	0.00607393149621993	4.74344628193977	9.06719278828946e-08	-0.0649495472185865	1
ENSG00000119508.17	NR4A3	9	99821410	9_50	0	0.00608250965054735	4.79638662245829	9.18133773889826e-08	0.290996115700723	1
ENSG00000119509.12	INVS	9	100099286	9_50	0	0.00784196186507469	7.38620863526656	1.82286820764635e-07	1.14067858968519	3
ENSG00000136891.13	TEX10	9	100352511	9_50	0	0.00702790688350719	5.98791633322155	1.32437415157993e-07	-0.208675495698401	2
ENSG00000066697.14	MSANTD3	9	100451665	9_50	0	0.00620764303785637	4.94351481882704	9.65765194069358e-08	-0.388819931611193	1
ENSG00000241697.4	TMEFF1	9	100473571	9_50	0	0.00620376028884906	4.96799510448992	9.69940606394604e-08	-0.429947269272084	2
ENSG00000136897.7	MRPL50	9	101387660	9_50	0	0.00642786029737563	5.24688038670453	1.06139384941738e-07	-0.351602164635325	1
ENSG00000136870.10	ZNF189	9	101398872	9_50	0	0.00651666480637514	5.38613356895127	1.10461637213758e-07	0.349312232286418	1
ENSG00000136872.17	ALDOB	9	101435495	9_50	0	0.00979687158244102	9.32505266849186	2.87506509729897e-07	-1.13921798506994	1
ENSG00000165152.8	TMEM246	9	101533482	9_50	0	0.00999105384928889	9.4186074346087	2.96146748945688e-07	1.05720491757693	3
ENSG00000155827.11	RNF20	9	101533482	9_50	0	0.0275344520394933	19.0120802167608	1.64746064848719e-06	-1.8522292579522	2
ENSG00000198785.4	GRIN3A	9	101738392	9_50	0	0.00608720530394258	4.75850211147459	9.11585040370541e-08	0.035019266247856	1
ENSG00000136824.18	SMC2	9	104094671	9_52	0	0.0108459381645544	4.7688475621718	1.62775687404411e-07	0.319484349651923	1
ENSG00000136783.9	NIPSNAP3A	9	104778528	9_52	0	0.0116912575156455	5.48311144124618	2.01742441783868e-07	0.429444491121475	1
ENSG00000165028.11	NIPSNAP3B	9	104763846	9_52	0	0.0108098786591657	4.73715854791817	1.61156457801397e-07	0.0339815212599418	2
ENSG00000106701.11	FSD1L	9	105447915	9_53	0	0.040659719755562	17.3483049894853	2.21988462491893e-06	-1.83577591010252	1
ENSG00000106692.13	FKTN	9	105560254	9_53	0	0.0112492428021082	5.06096701038409	1.79170196797744e-07	-0.371973806089463	3
ENSG00000186051.6	TAL2	9	105662011	9_53	0	0.0121779029491419	5.81602134239783	2.22898668334179e-07	0.655817821788918	2
ENSG00000119318.12	RAD23B	9	107282976	9_54	0	0.190751554420694	33.2453617527765	1.99575911919926e-05	-3.5145475384592	1
ENSG00000070061.14	IKBKAP	9	108951585	9_55	0	0.00669064569329736	6.13114385544684	1.29097702094803e-07	-0.652505579440357	1
ENSG00000119328.11	FAM206A	9	108934109	9_55	0	0.00596248545944145	5.04785094872781	9.47202486301267e-08	-0.363686444822579	1
ENSG00000119326.14	CTNNAL1	9	109013487	9_55	0	0.00920549815520666	9.13318454744708	2.64593092463623e-07	-1.11501905488463	2
ENSG00000106771.12	TMEM245	9	109100602	9_55	0	0.00583113089627996	4.81539106869115	8.83676543436606e-08	-0.0838450110257048	4
ENSG00000095203.14	EPB41L4B	9	109334348	9_55	0	0.00638702450867223	5.66038673116355	1.13776785754089e-07	0.461922852554742	2
ENSG00000070159.13	PTPN3	9	109498479	9_55	0	0.0109556441531388	10.9027042213658	3.75907613298992e-07	-1.20304196931471	1
ENSG00000136810.12	TXN	9	110256475	9_56	0	0.030075755458262	23.6096050212637	2.23467433009712e-06	-2.09014883021677	1
ENSG00000165124.17	SVEP1	9	110580315	9_56	0	0.004361063417746	4.91289599157106	6.74277931482578e-08	-0.164637383155534	1
ENSG00000198121.13	LPAR1	9	111038510	9_56	0	0.00440012882564789	5.14806860474976	7.12883710800567e-08	0.48718481645834	1
ENSG00000136813.14	KIAA0368	9	111444019	9_56	0	0.00702368230654238	9.59332342504198	2.12052266852363e-07	-1.10132553843666	1
ENSG00000173258.12	ZNF483	9	111524995	9_56	0	0.00620606610582186	8.36528857118476	1.63382786265629e-07	0.879313295455845	2
ENSG00000106853.18	PTGR1	9	111388967	9_56	0	0.0136017886269272	15.6675802639638	6.70666978372741e-07	1.70187600237248	5
ENSG00000059769.19	DNAJC25	9	111631048	9_56	0	0.00463896272160247	5.54841686114461	8.10025962938639e-08	-0.556064188440738	1
ENSG00000242616.3	GNG10	9	111671370	9_56	0	0.00427265941627064	4.74093770521481	6.37487242588247e-08	0.197232234449805	1
ENSG00000106868.16	SUSD1	9	112174954	9_57	0	0.0451349977388597	17.1537036391495	2.43657790292516e-06	2.24397384709045	1
ENSG00000119471.14	HSDL2	9	112379698	9_57	0	0.062116295227817	20.246024002453	3.957803848656e-06	-2.70929963163349	2
ENSG00000165185.14	KIAA1958	9	112486067	9_57	0	0.0125096613320923	4.87058820995841	1.91750250176745e-07	0.214241900266842	2
ENSG00000148153.13	INIP	9	112717692	9_57	0	0.0161737208011734	7.31838107410656	3.7250656863231e-07	-0.709800633377787	1
ENSG00000228623.5	ZNF883	9	112994717	9_58	0	0.00896691074705536	7.24702816165848	2.04508691336658e-07	0.820792645204062	2
ENSG00000136866.13	ZFP37	9	113056669	9_58	0	0.012665634392329	10.4781902077219	4.17659341076076e-07	-1.0989967783529	1
ENSG00000136867.10	SLC31A2	9	113151266	9_58	0	0.00689957471746061	4.76328479201508	1.03427932687085e-07	-0.17807277945075	2
ENSG00000119321.8	FKBP15	9	113220936	9_58	0	0.030647345908656	18.6418515518747	1.79800497519502e-06	-2.10165565428661	1
ENSG00000176386.8	CDC26	9	113275412	9_58	0	0.0224955701450105	15.7536500753428	1.11528836870606e-06	1.95639923473626	2
ENSG00000136875.12	PRPF4	9	113275614	9_58	0	0.0312761903772963	18.5722241713863	1.82804439570895e-06	-2.1217765731154	1
ENSG00000165188.13	RNF183	9	113301012	9_58	0	0.026571720913967	17.0263032152981	1.4238001008122e-06	2.01350245222352	1
ENSG00000148225.15	WDR31	9	113340390	9_58	0	0.00693726351410617	4.80966897134842	1.05005573713829e-07	-0.291370001874275	1
ENSG00000119411.10	BSPRY	9	113357049	9_58	0	0.00763756260062631	5.86109971306718	1.40877899151745e-07	-0.603969931830342	1
ENSG00000119431.9	HDHD3	9	113355404	9_58	0	0.00714668923887629	5.02111641810258	1.12931257112102e-07	-0.0835345030338382	2
ENSG00000148218.15	ALAD	9	113340476	9_58	0	0.00722936370239202	5.25875244383097	1.19644234336301e-07	-0.59866287216382	3
ENSG00000157653.11	C9orf43	9	113415305	9_58	0	0.00710864823312696	5.15679841156944	1.15365552965486e-07	0.685134431669178	1
ENSG00000136883.13	KIF12	9	114099538	9_58	0	0.00898572542187293	7.20538201781108	2.0376009230962e-07	-0.794534603240081	2
ENSG00000196739.14	COL27A1	9	114155071	9_58	0	0.0155848856139373	12.5277792602652	6.14450193444895e-07	-1.40139453854408	1
ENSG00000106948.16	AKNA	9	114385562	9_59	0	0.0264117636061798	11.4756461638015	9.53857555550801e-07	1.43606728688921	2
ENSG00000095397.13	WHRN	9	114428469	9_59	0	0.0132492559903205	4.88914856929192	2.03860788437778e-07	-0.325971134591424	4
ENSG00000136888.6	ATP6V1G1	9	114568317	9_59	0	0.0384872335278043	15.0897659033282	1.82771371627514e-06	1.54031708898189	1
ENSG00000157693.14	TMEM268	9	114611304	9_59	0	0.0264106234286408	11.4752421279884	9.53782796108865e-07	1.41255039631335	1
ENSG00000119401.10	TRIM32	9	116687330	9_60	0	0.0265597412225751	21.235468904859	1.77498492183606e-06	2.51201959650587	1
ENSG00000078725.12	BRINP1	9	119369918	9_61	0	0.0209429590129959	9.46003166631228	6.2350452063301e-07	-1.13301723403715	1
ENSG00000136861.17	CDK5RAP2	9	120580331	9_62	0	0.00762727629352666	5.59396978873638	1.34276053665204e-07	0.298595030918477	1
ENSG00000106780.8	MEGF9	9	120714674	9_62	0	0.0673449487620987	26.4563928441325	5.60718172082195e-06	3.58216433613497	1
ENSG00000119403.13	PHF19	9	120895224	9_62	0	0.0201152046869011	14.8292455569373	9.38755482952575e-07	2.43530053367604	1
ENSG00000056558.10	TRAF1	9	120929191	9_62	0	0.0185032274762239	14.0316995447838	8.17084060484406e-07	2.37393981914597	1
ENSG00000106804.7	C5	9	121046685	9_62	0	0.00927707241843711	7.45559829057279	2.17671926283917e-07	1.46623172185312	2
ENSG00000148180.19	GSN	9	121220017	9_62	0	0.0119071972266135	9.82998339185226	3.68359016664212e-07	-0.860179918586313	1
ENSG00000119446.13	RBM18	9	122264840	9_63	0	0.0108019908124585	7.48333497632716	2.54394643846609e-07	-0.968833400244066	1
ENSG00000095303.14	PTGS1	9	122370032	9_63	0	0.00883337655238836	5.56968933441036	1.54834126936775e-07	0.489341067082243	1
ENSG00000136940.13	PDCL	9	122828368	9_63	0	0.00941774013304009	6.17882526860834	1.83130883347542e-07	-0.849996228180341	1
ENSG00000186130.4	ZBTB6	9	122913322	9_63	0	0.0343010032414554	18.517376638847	1.99891927753023e-06	2.75696548053266	2
ENSG00000171448.8	ZBTB26	9	122931599	9_63	0	0.00825515679786892	4.92610731783147	1.27978839957415e-07	-0.269075389277189	1
ENSG00000011454.16	RABGAP1	9	122940995	9_63	0	0.10842626331793	29.7150949236991	1.01395944872898e-05	-3.46515040158786	1
ENSG00000165209.18	STRBP	9	123268723	9_63	0	0.013213743383593	9.40168666648682	3.90967462200019e-07	-1.48287941498764	1
ENSG00000119522.16	DENND1A	9	123930320	9_63	0	0.0157380649133293	11.0677888071564	5.48177453923623e-07	-1.30283598151517	1
ENSG00000106689.10	LHX2	9	124001725	9_63	0	0.00919039628147367	5.94642895505877	1.71988514878238e-07	-0.462579318547969	1
ENSG00000136918.7	WDR38	9	124853321	9_64	0	0.0186449755295286	17.2231249312261	1.01060802660147e-06	1.880206493965	1
ENSG00000136930.12	PSMB7	9	124415457	9_64	2	0.12070159377052	20.5824087665018	7.81840524982562e-06	-4.2277958483313	2
ENSG00000185585.19	OLFML2A	9	124869788	9_64	0	0.00742991479860611	9.16923037351402	2.14400449542729e-07	1.04748977434989	1
ENSG00000136950.13	ARPC5L	9	124840239	9_64	0	0.00548658670276125	6.38568679754354	1.10260214730264e-07	0.216402941479186	1
ENSG00000136935.13	GOLGA1	9	124948033	9_64	0	0.00649078132807923	8.81301953127948	1.80024114936795e-07	-2.18122586539261	1
ENSG00000119414.11	PPP6C	9	125191999	9_64	0	0.00588008744579649	7.35389277906331	1.36084935541027e-07	1.04533941331662	1
ENSG00000136933.16	RABEPK	9	125200693	9_64	0	0.092007719039828	19.0967578749645	5.52958934625955e-06	-4.3817993413191	1
ENSG00000044574.7	HSPA5	9	125241708	9_64	0	0.00934593506298331	10.0643037463263	2.96016192612226e-07	0.67558612459007	1
ENSG00000119487.16	MAPKAP1	9	125707404	9_64	0	0.017037916445817	16.3101429765458	8.7454714418612e-07	3.48431991979141	1
ENSG00000167081.16	PBX3	9	125750069	9_64	0	0.0142913629842084	15.9038403860884	7.15294082216124e-07	3.41956560266145	1
ENSG00000136828.18	RALGPS1	9	126914773	9_65	0	0.00965850626008269	4.82512171709812	1.46665245159001e-07	-0.266569882645966	1
ENSG00000136859.9	ANGPTL2	9	127122079	9_65	0	0.00958596008920687	4.75341858766317	1.43400494938327e-07	-0.185582753836006	1
ENSG00000136895.18	GARNL3	9	127224068	9_65	0	0.083236934238178	25.5204035740354	6.68517203252751e-06	-2.28586699118604	1
ENSG00000136856.17	SLC2A8	9	127396780	9_66	0	0.0664066073758217	26.191143076622	5.47362096154008e-06	-2.76547821998502	1
ENSG00000196152.10	ZNF79	9	127424421	9_66	0	0.0108981639563327	9.46249153807985	3.24539688618884e-07	-1.63255718499758	1
ENSG00000197958.12	RPL12	9	127451143	9_66	0	0.00831577758569835	5.74821844387459	1.50433687989042e-07	0.208090068685791	2
ENSG00000148356.13	LRSAM1	9	127451143	9_66	0	0.0161151212539755	13.4085124084314	6.80022291764406e-07	2.06534053714405	2
ENSG00000136830.11	FAM129B	9	127577257	9_66	0	0.00736566517254456	4.78056597381807	1.10815436779406e-07	-0.101956279345569	2
ENSG00000136854.19	STXBP1	9	127577257	9_66	0	0.00845751682615847	6.30733825218967	1.67879615665474e-07	0.847899199181564	1
ENSG00000167094.15	TTC16	9	127706294	9_66	0	0.342723097685904	24.4413029742423	2.63618996670759e-05	4.15471154631479	2
ENSG00000187024.13	PTRH1	9	127724636	9_66	0	0.0261252499233973	14.488964640227	1.19126060523926e-06	-3.07584972012143	1
ENSG00000160404.17	TOR2A	9	127735312	9_66	0	0.00897435404795122	6.55615303183495	1.85166004205252e-07	0.539132930093008	1
ENSG00000136807.13	CDK9	9	127789718	9_66	0	0.00747165243825698	5.13052632621274	1.20638951940146e-07	-0.432230313978353	1
ENSG00000136877.14	FPGS	9	127794995	9_66	0	0.0699814060950419	26.8330910308292	5.90965791213859e-06	-2.76041804822449	1
ENSG00000160408.14	ST6GALNAC6	9	127897953	9_66	0	0.00755872355871978	5.05202809546719	1.20177507708863e-07	0.505311808299856	1
ENSG00000167103.11	PIP5KL1	9	127930514	9_66	0	0.00804687445304941	5.77828845118971	1.46330688898421e-07	-0.649876895166513	1
ENSG00000136908.17	DPM2	9	127938982	9_66	0	0.0345787787423956	18.9530888914712	2.06252216262624e-06	2.08262573044665	1
ENSG00000167106.11	FAM102A	9	127980555	9_66	0	0.0356850144608135	19.1992910380305	2.15615532244908e-06	2.09533780485026	1
ENSG00000148334.14	PTGES2	9	128128781	9_66	0	0.00899029778709093	6.67186700539992	1.8876889409547e-07	-0.626358298605936	1
ENSG00000171159.4	C9orf16	9	128145765	9_66	0	0.00968323217636868	7.40874114968057	2.25773902726554e-07	0.967422304782502	1
ENSG00000106976.20	DNM1	9	128191232	9_66	0	0.00994886611863188	7.67770231309954	2.40388578622889e-07	-0.976883732779487	1
ENSG00000148337.20	CIZ1	9	128206119	9_66	0	0.00913799974324947	6.86472391134185	1.97416382923017e-07	-0.857843832766029	1
ENSG00000175854.11	SWI5	9	128275631	9_66	0	0.0381391109040639	20.4011839004797	2.44869620950357e-06	2.02876890766466	1
ENSG00000167112.9	TRUB2	9	128322917	9_66	0	0.0107619040836441	8.48762058756945	2.87464386480691e-07	1.23822788954862	2
ENSG00000167113.10	COQ4	9	128322917	9_66	0	0.00763517631957689	5.14132985703012	1.23538838143753e-07	-0.280352034764915	1
ENSG00000167114.12	SLC27A4	9	128340767	9_66	0	0.0188061690209084	13.6290152513377	8.06628915466667e-07	1.51679043548595	1
ENSG00000167118.10	URM1	9	128371068	9_66	0	0.0325536430378621	19.0195009796561	1.94853265623719e-06	2.13807309526429	1
ENSG00000167123.18	CERCAM	9	128405181	9_66	0	0.00735845979900196	4.78085979475171	1.10713837132956e-07	-0.235548357462475	2
ENSG00000119392.14	GLE1	9	128504533	9_66	0	0.00733137987881538	4.74061383990581	1.09377823470733e-07	0.0202975466156048	2
ENSG00000119333.11	WDR34	9	128657143	9_66	0	0.01070942033025	8.21637557582687	2.76920572621367e-07	0.702136517390264	1
ENSG00000160447.6	PKN3	9	128703005	9_66	0	0.0618018663758553	24.8045615778998	4.82438679024981e-06	2.40827886292643	2
ENSG00000160446.18	ZDHHC12	9	128724490	9_66	0	0.0073807139893205	4.80521526801008	1.116143921093e-07	-0.180662740789234	1
ENSG00000160445.10	ZER1	9	128772054	9_66	0	0.0149299337107931	11.4611650198092	5.38512289362878e-07	-1.15342648303247	1
ENSG00000107021.15	TBC1D13	9	128787472	9_66	0	0.0152600076808169	11.7458750442246	5.64090911185329e-07	1.43532425317862	1
ENSG00000167136.6	ENDOG	9	128818633	9_66	0	0.0275068269080827	17.3054015914893	1.4980666998746e-06	1.83672049294238	1
ENSG00000198917.12	SPOUT1	9	128829370	9_66	0	0.0074245715175939	4.84447990108379	1.13195073834296e-07	-0.237701987841811	2
ENSG00000136802.11	LRRC8A	9	128882028	9_66	0	0.0148411552286668	11.423989342762	5.33573768281646e-07	-1.38378872933581	1
ENSG00000175287.18	PHYHD1	9	128922736	9_66	0	0.0118175617613956	9.22350149710996	3.43030453112854e-07	-1.026395155545	1
ENSG00000175283.7	DOLK	9	128951293	9_66	0	0.0074904537627164	4.96142753980266	1.16956335983055e-07	0.314435326724104	1
ENSG00000148341.17	SH3GLB2	9	129028866	9_66	0	0.00962868635819647	7.33224347282437	2.22184056539836e-07	0.771997100947564	1
ENSG00000148343.18	MIGA2	9	129036982	9_66	0	0.00933145802548474	7.07979318528129	2.07911758585463e-07	-0.710819154037248	1
ENSG00000167130.17	DOLPP1	9	129080116	9_66	0	0.0426861206664596	21.548874798202	2.89481130013306e-06	1.95897509505104	1
ENSG00000119383.19	PTPA	9	129110977	9_66	0	0.00983437237395668	7.44564836216119	2.30440147280707e-07	-0.89562786957301	3
ENSG00000095321.16	CRAT	9	129105001	9_66	0	0.0109252655397615	8.44130051709288	2.90235369657552e-07	-1.1783621569041	1
ENSG00000188483.7	IER5L	9	129178466	9_66	0	0.126853789667255	31.8709077143074	1.27235075677891e-05	-2.88705341511795	2
ENSG00000148335.14	NTMT1	9	129609054	9_67	0	0.0176874284742408	6.37281813799398	3.54735943513262e-07	-0.562983110667625	2
ENSG00000179058.6	C9orf50	9	129620423	9_67	0	0.0273621605089076	10.5437332776117	9.07932936501576e-07	-1.18624461450702	1
ENSG00000148331.11	ASB6	9	129642025	9_67	0	0.0150663248004218	4.84319508169927	2.29640382725903e-07	0.153963446475107	1
ENSG00000167157.10	PRRX2	9	129712278	9_67	0	0.0166318638157659	5.78580158779344	3.02840134422297e-07	0.627045727641078	1
ENSG00000136816.15	TOR1B	9	129803082	9_67	0	0.01659948749671	5.76717559080962	3.01277589301709e-07	-0.545718098435755	2
ENSG00000136827.11	TOR1A	9	129798434	9_67	0	0.0189240040491055	7.01777072382787	4.17946970277047e-07	0.795442211945634	2
ENSG00000136878.12	USP20	9	129836286	9_67	0	0.0188169162656164	6.96356206722567	4.12371722557098e-07	0.674449184040309	1
ENSG00000136819.15	C9orf78	9	129834783	9_67	0	0.0188631138605533	6.98701271251661	4.14776261955268e-07	0.785570268326846	2
ENSG00000107130.9	NCS1	9	130173672	9_67	0	0.0635929408891537	18.6760607451598	3.73768898899523e-06	1.93337890294501	2
ENSG00000130707.17	ASS1	9	130445062	9_68	0	0.0401801472303228	17.7848636661936	2.24890462615381e-06	-1.98909195292271	1
ENSG00000107164.15	FUBP3	9	130578930	9_68	0	0.0194819763113567	10.8464071416377	6.65009557697829e-07	1.0961462127325	1
ENSG00000097007.17	ABL1	9	130713635	9_68	0	0.0118344160747887	6.09451793120303	2.26983959204659e-07	-0.509184529666298	1
ENSG00000188710.2	QRFP	9	130896500	9_68	0	0.0128819920830213	6.90208758245529	2.79815950683575e-07	-0.726646863725906	2
ENSG00000126878.12	AIF1L	9	131054609	9_68	0	0.0102649702290765	4.74060711943643	1.531442277635e-07	0.0949793857670368	2
ENSG00000126883.16	NUP214	9	131125771	9_68	0	0.0195497662513514	10.8796293931384	6.69367534436035e-07	1.1317190286732	1
ENSG00000130723.18	PRRC2B	9	131393773	9_69	0	0.0195088565616486	9.66358818502122	5.933066327172e-07	-1.104215865494	1
ENSG00000130714.15	POMT1	9	131454824	9_69	0	0.0233943520011523	11.399125508298	8.39250346640601e-07	1.18069152571919	1
ENSG00000107263.18	RAPGEF1	9	131740471	9_69	0	0.190304123685384	31.9456228141416	1.91323594832135e-05	3.51506636651545	2
ENSG00000196358.10	NTNG2	9	132164221	9_69	0	0.0292451101100518	13.5366904593866	1.24587574982675e-06	1.55352238163992	1
ENSG00000107290.13	SETX	9	132355271	9_69	0	0.0118612409137868	4.92002306619277	1.83656472898848e-07	0.216299627287453	2
ENSG00000187616.4	TMEM8C	9	133524893	9_70	0	0.00778531548089445	4.76330991043008	1.16706226785404e-07	-0.0615823880320167	1
ENSG00000125485.17	DDX31	9	132624614	9_70	0	0.0339671471477782	18.8208802179633	2.01190734912627e-06	1.98227462489597	2
ENSG00000165698.15	SPACA9	9	132877828	9_70	0	0.00896868488570202	6.10838847989093	1.72410768819886e-07	-0.629792724124434	1
ENSG00000165695.9	AK8	9	132876337	9_70	0	0.00987067284790166	7.0197189813905	2.1805972403026e-07	0.766993072344107	2
ENSG00000165699.13	TSC1	9	132944033	9_70	0	0.0078057609736143	4.78823531704365	1.17625019261004e-07	0.216927001340855	2
ENSG00000148308.17	GTF3C5	9	133030670	9_70	0	0.0154718828667735	11.2992931313668	5.50178250488886e-07	-1.40224078275741	2
ENSG00000160271.14	RALGDS	9	133139932	9_70	0	0.0132228424436627	9.80253894481231	4.0791753373717e-07	1.02652423752148	2
ENSG00000148288.11	GBGT1	9	133164011	9_70	0	0.0327419379935789	18.4680755936269	1.90298339579442e-06	-1.84907417399069	1
ENSG00000175164.13	ABO	9	133274987	9_70	0	0.00776380374275598	4.73701435678377	1.15741264603079e-07	-0.0178859196204343	1
ENSG00000148296.6	SURF6	9	133332667	9_70	0	0.0115872265906702	8.54532376034125	3.11614024376442e-07	0.918534159931689	2
ENSG00000148303.16	RPL7A	9	133348100	9_70	0	0.0103018756420481	7.42647669629787	2.40773174795058e-07	-0.763616769801607	2
ENSG00000148290.9	SURF1	9	133355934	9_70	0	0.00783319236778379	4.82157580654188	1.18860284397662e-07	-0.206521054486853	4
ENSG00000148291.9	SURF2	9	133356661	9_70	0	0.0133821361494699	9.91661072448843	4.17635764951496e-07	1.11239680564162	3
ENSG00000148248.13	SURF4	9	133376399	9_70	0	0.00881849148722902	5.9478199701088	1.6506731551444e-07	0.631901978139898	2
ENSG00000198870.7	STKLD1	9	133376399	9_70	0	0.00944845610208978	6.60393504668531	1.96368858896059e-07	0.766263778737369	2
ENSG00000160323.18	ADAMTS13	9	133414114	9_70	0	0.0126022735984136	9.34475367305944	3.70617340765735e-07	-1.08126953329558	1
ENSG00000148300.11	REXO4	9	133418409	9_70	0	0.0131642727896354	9.76025126549138	4.04358749706731e-07	-1.17979428216694	1
ENSG00000160325.14	CACFD1	9	133473476	9_70	0	0.0138453179710115	10.2407395631481	4.46214038250039e-07	-1.15948483604752	2
ENSG00000123454.10	DBH	9	133635393	9_70	0	0.00779198653580737	4.77145181036753	1.17005885882278e-07	0.0655267142060724	2
ENSG00000123453.17	SARDH	9	133654468	9_70	0	0.0273300744001027	16.7354162240771	1.4394159334602e-06	1.61088489246411	3
ENSG00000169925.16	BRD3	9	134068860	9_70	0	0.0170889229110283	12.2472900494427	6.58663606198286e-07	-1.76760932331432	1
ENSG00000186350.9	RXRA	9	134317161	9_71	0	0.0100957850686159	4.77016530551082	1.51559268069657e-07	0.152369183592658	1
ENSG00000148386.9	LCN9	9	135662901	9_72	0	0.00920960751175959	10.6769787474136	3.09455691116643e-07	-1.77583755779185	1
ENSG00000130558.19	OLFM1	9	135075855	9_72	0	0.0094620443957637	9.5162725656034	2.83374539731766e-07	1.08617542064884	3
ENSG00000196422.10	PPP1R26	9	135478767	9_72	0	0.00756217752781807	7.48077427356756	1.78033771729867e-07	0.820646894408529	1
ENSG00000160345.12	C9orf116	9	135501282	9_72	0	0.0064751228400769	5.94075673520187	1.21059466201673e-07	-0.552180317614086	1
ENSG00000130559.18	CAMSAP1	9	135904896	9_72	0	0.0271455502613295	20.0947539543687	1.71668382918033e-06	2.23191678342644	1
ENSG00000130560.8	UBAC1	9	135926392	9_72	0	0.0066712260093772	6.29184158224821	1.32096833432074e-07	-0.549241190988618	1
ENSG00000238227.7	C9orf69	9	136115838	9_73	0	0.012886764263931	6.06118334099577	2.45816074308673e-07	0.600662186311128	1
ENSG00000165661.16	QSOX2	9	136332963	9_73	0	0.012323153006039	5.63533940895886	2.18550041156245e-07	-0.52634451683343	1
ENSG00000160360.12	GPSM1	9	136327839	9_73	0	0.0130931354805839	6.21248601493935	2.55987087699395e-07	-0.557301013901462	1
ENSG00000213221.4	DNLZ	9	136365763	9_73	0	0.0155119862336899	7.82784334523113	3.82136489896921e-07	-0.853030745368171	1
ENSG00000187796.13	CARD9	9	136373386	9_73	0	0.114512694768046	27.1630490366073	9.78906305915418e-06	2.70139918435491	2
ENSG00000165684.4	SNAPC4	9	136400185	9_73	0	0.0137464544795092	6.6763118154791	2.88825998925247e-07	0.861643049576536	2
ENSG00000148384.12	INPP5E	9	136433417	9_73	0	0.0112724820064027	4.78703856181453	1.69822586189348e-07	0.104835733491242	1
ENSG00000169692.12	AGPAT2	9	136674389	9_74	0	0.0100892294355022	7.0377784668781	2.23461425091643e-07	0.0947622494403146	3
ENSG00000187922.13	LCN10	9	136725815	9_74	0	0.0110397432285144	7.80830249610908	2.71284246957119e-07	0.796373469577468	1
ENSG00000267206.5	LCN6	9	136748509	9_74	0	0.0718334058155882	24.4438728501613	5.52593087152412e-06	2.26745698568799	2
ENSG00000177984.6	LCN15	9	136766754	9_74	0	0.00993351921758123	7.5824513413686	2.37040056508681e-07	1.1257584928901	2
ENSG00000244187.7	TMEM141	9	136773948	9_74	0	0.00836810465047744	5.80927033821855	1.52988104423948e-07	-0.517843880593712	1
ENSG00000213213.13	CCDC183	9	136796730	9_74	0	0.00789996744405586	5.16913138413693	1.28514415707526e-07	0.0198741487853638	3
ENSG00000196642.18	RABL6	9	136807531	9_74	0	0.0107133255178603	9.04586530494459	3.0498844893405e-07	1.38631421802449	1
ENSG00000054148.17	PHPT1	9	136849045	9_74	0	0.0999614768298184	28.5439832958541	8.97958397017581e-06	2.54682389395785	1
ENSG00000127191.17	TRAF2	9	136882197	9_74	0	0.0270446945041143	16.6586228220414	1.41784954739004e-06	1.96156507832872	1
ENSG00000261456.5	TUBB8	10	74019	10_1	0	0.0122087787669837	6.16043108278134	2.36696753459995e-07	0.569377913500337	1
ENSG00000180525.11	PRR26	10	649961	10_1	0	0.0165898895135878	9.08232259483994	4.74186724243146e-07	1.01157721645836	1
ENSG00000151240.16	DIP2C	10	377286	10_1	0	0.0128180259983814	6.62411974808891	2.67213439161727e-07	-0.648705006528286	1
ENSG00000107937.18	GTPBP4	10	988163	10_2	0	0.0130844689732298	6.53079819798263	2.68925100524081e-07	-0.599296311261758	2
ENSG00000067057.16	PFKP	10	3120876	10_4	0	0.0289587255369838	14.2028554833833	1.29438683316258e-06	1.60954965576264	1
ENSG00000107959.15	PITRM1	10	3136116	10_4	0	0.0133647406211737	6.81693920692151	2.86720621395216e-07	-0.79043727074696	3
ENSG00000165568.17	AKR1E2	10	4787077	10_6	0	0.0183471632151367	9.63242521918723	5.56177664652615e-07	1.13645437344883	1
ENSG00000187134.13	AKR1C1	10	4929097	10_6	0	0.0775195181926821	23.5181218311289	5.73749967945616e-06	2.55915430320474	1
ENSG00000151632.17	AKR1C2	10	5022125	10_6	0	0.0139558122846061	7.0236746847311	3.08481043348777e-07	0.969520217650903	1
ENSG00000178462.11	TUBAL3	10	5404861	10_6	0	0.0169737109663642	8.88997834476771	4.74882843084033e-07	-1.01786978279191	2
ENSG00000173848.18	NET1	10	5412495	10_6	0	0.0120490435464047	5.62453693975709	2.13279110618576e-07	-0.491735338945224	1
ENSG00000178363.4	CALML3	10	5518881	10_6	0	0.0161205962952464	8.39814621552901	4.2606269242557e-07	-1.01975490783369	2
ENSG00000196372.12	ASB13	10	5662017	10_6	0	0.011441532388032	5.13207129757934	1.84793141766723e-07	0.377490701865812	3
ENSG00000057608.16	GDI2	10	5830123	10_6	0	0.0111127180784604	4.85455440987834	1.69776917217485e-07	0.14275494780356	1
ENSG00000134461.15	ANKRD16	10	5882645	10_6	0	0.0157688629852986	8.18779561484191	4.06327622003408e-07	-0.839931850388296	2
ENSG00000170525.19	PFKFB3	10	5487366	10_6	0	0.0239987699949651	12.1982460848136	9.21287858316261e-07	-1.40530384474121	1
ENSG00000134470.20	IL15RA	10	5977992	10_8	0	0.0121322465461866	15.377924678221	5.87148465683719e-07	-1.55779797600725	1
ENSG00000134453.15	RBM17	10	6088042	10_8	0	0.00396039158939321	4.74036895072438	5.90825522985377e-08	-0.00501478776649861	2
ENSG00000065675.14	PRKCQ	10	6580132	10_8	0	0.00396584246002263	4.75341863311915	5.9326741584643e-08	-0.100359477055106	2
ENSG00000198879.11	SFMBT2	10	7411809	10_8	0	0.0638492304535813	31.3132155792228	6.29205208356297e-06	2.72743787015194	1
ENSG00000151655.18	ITIH2	10	7703529	10_8	0	0.00425590124317121	5.42327665299397	7.26377318603021e-08	0.417074410624798	1
ENSG00000151657.11	KIN	10	7777329	10_8	0	0.00650454828464298	9.45066322178397	1.93458761331072e-07	-1.08081565638615	1
ENSG00000165629.19	ATP5C1	10	7788101	10_8	0	0.00551394576497133	7.88158272220133	1.3676812777291e-07	-0.895289359010988	1
ENSG00000165632.7	TAF3	10	7818302	10_8	0	0.00602780240140133	8.72769764134202	1.65564672045627e-07	-0.94655111298778	1
ENSG00000048740.18	CELF2	10	10798005	10_10	0	0.278828672155777	32.4374130740698	2.84637827237779e-05	-3.75145653969769	2
ENSG00000134463.14	ECHDC3	10	11742089	10_10	0	0.00481621125566245	5.34275621416385	8.09803892788649e-08	0.418748549289994	4
ENSG00000148426.12	PROSER2	10	11818262	10_10	0	0.00557545835511519	7.01635844379743	1.23112263914706e-07	0.921407626543522	2
ENSG00000151461.19	UPF2	10	12043519	10_10	0	0.0149361786023883	15.6495899067373	7.3561645140946e-07	1.67828012223654	1
ENSG00000181192.11	DHTKD1	10	12068519	10_10	0	0.0515763898313292	27.5417460327611	4.47045144993029e-06	-2.66727192936575	1
ENSG00000065665.20	SEC61A2	10	12129741	10_10	0	0.00773810233147187	12.3210094704696	3.00047307380954e-07	2.40309616077742	1
ENSG00000165609.12	NUDT5	10	12186460	10_10	0	0.010039800772409	13.7178647581147	4.33431614375656e-07	2.11175888937237	1
ENSG00000183049.12	CAMK1D	10	12349619	10_10	0	0.00454432245332204	4.83107026482467	6.90909983132209e-08	-0.110225455603865	1
ENSG00000151468.10	CCDC3	10	13044448	10_11	0	0.0129966990607363	4.99655865739128	2.04368062115445e-07	0.190409401483921	1
ENSG00000123240.16	OPTN	10	13014587	10_11	0	0.0127334593904244	4.80169057682644	1.92419708218946e-07	0.0935015797492757	3
ENSG00000065809.13	FAM107B	10	14548011	10_12	0	0.0109639424333857	7.32920176282452	2.52890431624077e-07	-0.82754594974725	1
ENSG00000187522.14	HSPA14	10	14838396	10_12	0	0.0131259363109338	9.04257496996053	3.73535071604279e-07	0.989928887855041	1
ENSG00000185267.9	CDNF	10	14839507	10_12	0	0.0112376262557864	7.56382865992305	2.67500895482105e-07	-0.888890731978353	1
ENSG00000152457.17	DCLRE1C	10	14931867	10_12	0	0.00902376903108038	5.4767152582277	1.55531050873445e-07	0.448767373085405	2
ENSG00000197889.9	MEIG1	10	14959141	10_12	0	0.0389299239408101	19.4423330065541	2.38199533342477e-06	1.86029229522574	2
ENSG00000152463.14	OLAH	10	15031841	10_13	0	0.0232037657057762	10.9789178458871	8.01727869354687e-07	-1.26950158257424	1
ENSG00000176244.6	ACBD7	10	15088795	10_13	0	0.0121096604102114	4.7752144999164	1.81984258199441e-07	-0.0652287456176947	1
ENSG00000152464.14	RPP38	10	15097110	10_13	0	0.0120869801475393	4.75736711596792	1.80964525655886e-07	0.0425326879289983	1
ENSG00000152465.17	NMT2	10	15169561	10_13	0	0.0236757015271106	11.171496600973	8.3238297278954e-07	-1.30184057824185	2
ENSG00000148468.16	FAM171A1	10	15370572	10_13	0	0.0417355523728816	16.6126362330634	2.18199471779001e-06	-1.6520939504323	1
ENSG00000077943.7	ITGA8	10	15495959	10_13	0	0.0205519026630169	9.81891162882645	6.35074038571996e-07	-1.31167041213405	3
ENSG00000148481.13	MINDY3	10	15860426	10_13	0	0.0175899854925387	8.33313174838551	4.61299201777207e-07	0.936128262045739	1
ENSG00000165983.14	PTER	10	16436279	10_13	0	0.0139797400848628	6.14289809345833	2.70259756649316e-07	-0.685578519277472	2
ENSG00000148484.17	RSU1	10	16817401	10_14	0	0.0047753000632047	11.105683818495	1.66899465122046e-07	1.12301972763431	2
ENSG00000107614.21	TRDMT1	10	17201797	10_14	0	0.00285361352259694	5.96332334237749	5.35540705370393e-08	-0.502289596907423	3
ENSG00000148488.15	ST8SIA6	10	17453710	10_14	0	0.00904500378177842	16.5841136573644	4.72073902290149e-07	1.70545891391088	1
ENSG00000165996.13	HACD1	10	17616892	10_14	0	0.00554931421459326	12.1521686144787	2.12227704546475e-07	-1.51919095956147	1
ENSG00000136738.14	STAM	10	17643728	10_14	0	0.00421737488052998	9.34106360326161	1.23978823233786e-07	0.873703857892679	1
ENSG00000148482.11	SLC39A12	10	17951537	10_14	0	0.00251337450010236	4.79943735286935	3.79626486449914e-08	-0.512825784649428	1
ENSG00000165995.18	CACNB2	10	18139486	10_14	0	0.00433865238169617	15.510109612919	2.11776953279769e-07	-3.19331993237491	2
ENSG00000241058.3	NSUN6	10	18657010	10_15	0	0.0667848592762855	32.0297451416168	6.73194364803643e-06	-4.77082627033015	2
ENSG00000165997.4	ARL5B	10	18659143	10_15	0	0.0090914364354886	5.29168433408486	1.51403323829136e-07	-0.649362579010923	2
ENSG00000120594.16	PLXDC2	10	19816294	10_16	0	0.00395495433519832	4.99240592995659	6.21384387789032e-08	0.445362936558042	1
ENSG00000180592.16	SKIDA1	10	21526076	10_16	0	0.0225965953389378	21.8513001205844	1.55392217392866e-06	-2.26740895725837	1
ENSG00000136770.10	DNAJC1	10	22003552	10_16	0	0.00650820956095066	9.07536549558285	1.85880840170302e-07	0.682483938103316	1
ENSG00000150867.13	PIP4K2A	10	22550534	10_17	0	0.0105956201856097	4.74007003563145	1.58059321836201e-07	-0.111620718466644	2
ENSG00000148450.12	MSRB2	10	23094593	10_18	0	0.0161498920174091	11.5051717124704	5.84751980457041e-07	-1.2583930995055	2
ENSG00000120549.17	KIAA1217	10	23694414	10_18	0	0.0277397311573131	16.6747872479736	1.45569879644058e-06	-1.5878247207657	1
ENSG00000107863.17	ARHGAP21	10	24724121	10_18	0	0.00831082887601098	5.18108251473804	1.35510773027186e-07	-0.249444667769116	2
ENSG00000185875.12	THNSL1	10	25016613	10_18	0	0.0122840350431541	8.89814964363563	3.43993095418623e-07	-0.990651657588189	2
ENSG00000179133.12	C10orf67	10	23344096	10_18	0	0.00993405299730055	6.87753505902909	2.15014752818808e-07	0.708815139643652	2
ENSG00000151023.16	ENKUR	10	25062267	10_18	0	0.0110040524686985	7.85077024572512	2.71877892028601e-07	-0.883948338334041	2
ENSG00000095777.14	MYO3A	10	25931907	10_19	0	0.0129920888003735	5.00919635103185	2.04812288157231e-07	0.249820570204989	1
ENSG00000136750.11	GAD2	10	26216285	10_19	0	0.022322470266579	10.1728992925253	7.14654235610877e-07	-1.22844715174548	1
ENSG00000148459.15	PDSS1	10	26698003	10_20	0	0.0167141568415186	18.8188560390657	9.89889384287542e-07	2.41718170118597	1
ENSG00000136754.16	ABI1	10	26861333	10_20	0	0.00381399678364414	4.81979175373187	5.78518924909455e-08	0.042941461669077	2
ENSG00000107890.16	ANKRD26	10	27100466	10_20	0	0.00405873209547403	5.45584778941811	6.9688578368588e-08	-0.491945076833099	1
ENSG00000136758.18	YME1L1	10	27156419	10_20	0	0.00439618205391301	6.04771756905179	8.36712281960255e-08	-0.518395015445052	1
ENSG00000120539.14	MASTL	10	27154694	10_20	0	0.0092012849464661	12.5285987480704	3.62793881622054e-07	-1.39304184480384	1
ENSG00000107897.18	ACBD5	10	27242171	10_20	0	0.00387108061473351	5.01819191623003	6.11347943627161e-08	0.251902903051618	1
ENSG00000095787.21	WAC	10	28532160	10_20	0	0.00996775240055869	13.889567334144	4.35707396720845e-07	-1.49292203676304	1
ENSG00000095739.10	BAMBI	10	28677370	10_20	0	0.00376856605668052	4.76179495365082	5.64749423491162e-08	0.122871433686211	1
ENSG00000197321.14	SVIL	10	29736297	10_22	0	0.0265041961310379	13.5369655965252	1.12913257170458e-06	-1.50291194691521	2
ENSG00000183621.15	ZNF438	10	31031447	10_23	0	0.0551676124111777	19.5600412558249	3.3959628352373e-06	2.5302980704556	2
ENSG00000165322.17	ARHGAP12	10	31929671	10_24	0	0.31033618718483	23.5897832785046	2.3039091244068e-05	-4.11271737633275	1
ENSG00000170759.10	KIF5B	10	32056417	10_24	0	0.0932217389758506	25.40364030067	7.4528456766727e-06	-3.90603420784403	2
ENSG00000216937.13	CCDC7	10	32445968	10_24	0	0.00603313209171663	4.77043882331826	9.05753745241045e-08	0.255103321391524	1
ENSG00000150093.18	ITGB1	10	32960205	10_24	0	0.0124507159693641	10.6517590810248	4.17373272695024e-07	0.731535460808632	2
ENSG00000099250.17	NRP1	10	33335979	10_24	0	0.0813213796149321	29.6567491258836	7.58992098859743e-06	2.669956087672	2
ENSG00000148498.15	PARD3	10	34813890	10_25	0	0.021432335225122	7.1419048184812	4.81717612415904e-07	-0.911048740333213	1
ENSG00000108094.14	CUL2	10	35089731	10_26	0	0.0215774133088289	9.69851632922057	6.58587760714321e-07	1.78419536414566	1
ENSG00000095794.19	CREM	10	35126540	10_26	0	0.0498509721888143	17.7419834109622	2.78345865541986e-06	-2.76264872614178	1
ENSG00000198105.13	ZNF248	10	37857832	10_28	0	0.0169983880516822	4.85312973839852	2.59620280337799e-07	0.493760130397549	1
ENSG00000175395.15	ZNF25	10	37932442	10_28	0	0.0200999550244247	6.45305651659869	4.08196736323396e-07	1.48623132637482	3
ENSG00000189180.15	ZNF33A	10	38010204	10_28	0	0.0170616253191106	4.88858859057685	2.62490061090344e-07	-0.59411155692359	1
ENSG00000075407.18	ZNF37A	10	38094597	10_28	0	0.0309842225229722	10.5946154090939	1.03308194823881e-06	-2.43154615901581	2
ENSG00000196693.14	ZNF33B	10	42638622	10_29	0	0.0197284950518157	5.44642525965271	3.38153961193699e-07	0.214316181944692	2
ENSG00000165733.7	BMS1	10	42782411	10_29	0	0.0211205397306381	6.09773826927446	4.05305750307608e-07	0.414368043873727	2
ENSG00000165731.18	RET	10	43077384	10_29	0	0.0300120302437676	9.46088242083154	8.93585255722116e-07	-1.16210257141068	1
ENSG00000169826.7	CSGALNACT2	10	43138089	10_29	0	0.046677420602175	13.7103540040774	2.01402330246995e-06	-1.78289562874835	2
ENSG00000198915.11	RASGEF1A	10	43266491	10_29	0	0.0210901193975001	6.08398341493472	4.03809036655349e-07	-0.47234841583673	2
ENSG00000150201.14	FXYD4	10	43371691	10_29	0	0.0263864578015953	8.22705340994718	6.83178803832657e-07	1.07942433334621	1
ENSG00000243660.9	ZNF487	10	43436720	10_30	0	0.0166556848880117	6.16916268684897	3.23368485479447e-07	0.638695316773366	2
ENSG00000196793.13	ZNF239	10	43575601	10_30	0	0.0143631374260557	4.75739102819407	2.15043905434505e-07	0.103726295531342	2
ENSG00000198298.12	ZNF485	10	43606842	10_30	0	0.017364095363816	6.56650539942951	3.58835533030919e-07	0.647212854074221	1
ENSG00000169740.13	ZNF32	10	43649033	10_30	0	0.0779411788319228	21.0307668494613	5.15859048190215e-06	2.43512799286716	1
ENSG00000277288.3	C10orf142	10	44292181	10_31	0	0.0113103321242594	6.03672038802781	2.14874753834358e-07	0.551385434906873	2
ENSG00000187783.11	TMEM72	10	44911160	10_31	0	0.0696836568707069	23.4899876772535	5.15136942791866e-06	2.85456507092212	2
ENSG00000107551.20	RASSF4	10	44959192	10_31	0	0.0152582849716121	8.8884366163944	4.26815394440534e-07	-1.13742517460873	1
ENSG00000165512.4	ZNF22	10	45000878	10_31	0	0.0109496310646613	5.72828964611035	1.97393764536174e-07	-0.598152745121898	1
ENSG00000012779.10	ALOX5	10	45374300	10_31	0	0.0216987789192828	12.2493293615525	8.36481963172162e-07	-1.4953799868633	2
ENSG00000172671.19	ZFAND4	10	45672898	10_31	0	0.011206331717825	5.94880559660688	2.09798425324089e-07	0.51305692266636	1
ENSG00000266412.5	NCOA4	10	46030274	10_31	0	0.00987041509948294	4.74109041153437	1.47272828622213e-07	-0.239800236253653	1
ENSG00000274209.4	ANTXRL	10	46286320	10_31	0	0.00989214843553021	4.76201124750843	1.48248400057962e-07	0.0476698536089883	1
ENSG00000265763.3	ZNF488	10	47383291	10_32	0	0.0235114715665057	14.976920979831	1.10818259336184e-06	1.70591241212593	1
ENSG00000107643.15	MAPK8	10	48310774	10_32	0	0.0349425690060224	18.7748123607508	2.0646165791482e-06	-2.39873080142484	1
ENSG00000128805.14	ARHGAP22	10	48658054	10_32	0	0.0119576687790665	8.52703971472968	3.20888223514679e-07	-0.993603135756671	1
ENSG00000128815.19	WDFY4	10	48670745	10_32	0	0.0491201127133462	22.0572257700431	3.40972392469722e-06	2.07358934752706	1
ENSG00000165633.12	VSTM4	10	49115303	10_32	0	0.00975970709617902	6.59437788177672	2.02544095771138e-07	-0.691997670277258	1
ENSG00000204161.13	C10orf128	10	49189336	10_32	0	0.0939240211385404	28.3786160224244	8.3883561848874e-06	2.60724462118093	1
ENSG00000225830.12	ERCC6	10	49538255	10_32	0	0.00855518598387373	5.34181502887046	1.43822646019999e-07	-0.417086398308937	1
ENSG00000265203.1	RBP3	10	47372971	10_32	0	0.0475396512435249	21.741009133231	3.25270489710937e-06	2.18403323679496	1
ENSG00000170324.20	FRMPD2	10	48237497	10_32	0	0.0259529549398315	15.9223746587243	1.30047984306409e-06	1.5746126673362	3
ENSG00000188611.14	ASAH2	10	50248209	10_33	0	0.0346132330045079	15.2313348209124	1.65916319267709e-06	2.29981784992994	2
ENSG00000198964.13	SGMS1	10	50624725	10_33	0	0.0165181195889773	8.1526566767066	4.23807593149776e-07	1.43049330377293	2
ENSG00000204147.9	ASAH2B	10	50739701	10_33	0	0.0157226738613961	7.68171792597837	3.80096381620367e-07	-0.744520750227296	1
ENSG00000185532.15	PRKG1	10	51156413	10_33	0	0.0147786855349485	7.0915829462257	3.29828339870696e-07	0.782796861221462	1
ENSG00000177613.8	CSTF2T	10	51699940	10_33	0	0.0228952935743516	11.2700172771189	8.12044393296864e-07	-1.22331450686726	1
ENSG00000197444.9	OGDHL	10	49762383	10_33	0	0.0205595968760368	10.2416351215014	6.62663222019326e-07	-1.2179400058249	1
ENSG00000107984.9	DKK1	10	52297965	10_34	0	0.0351939241593274	16.6236189517536	1.84120541249386e-06	1.98717538290643	1
ENSG00000150275.17	PCDH15	10	55627450	10_36	0	0.0127078701522809	4.95889395333758	1.98320022589629e-07	0.202722146228126	1
ENSG00000151151.5	IPMK	10	58274910	10_38	0	0.0168418810756898	9.40564552275606	4.98526417714181e-07	-0.578891244776852	1
ENSG00000072401.14	UBE2D1	10	58335345	10_38	0	0.0195036262036964	10.8658741965705	6.66943449040141e-07	-1.47849031542725	1
ENSG00000108064.10	TFAM	10	58385238	10_38	0	0.00920253434476159	4.79349946740807	1.3882545453533e-07	-0.137097089756262	2
ENSG00000122870.11	BICC1	10	58513361	10_38	1	0.300856832852339	26.6269938288747	2.52110533045501e-05	4.81849681033637	1
ENSG00000148541.12	FAM13C	10	59301727	10_39	0	0.0192471063676327	12.7820229941342	7.74237165107687e-07	1.40055054873768	1
ENSG00000108091.10	CCDC6	10	59906588	10_39	0	0.0087799686036385	6.65212707006563	1.83807180468507e-07	1.16852978036386	2
ENSG00000151150.21	ANK3	10	60733103	10_40	0	0.0880393422665163	24.7952655505844	6.86996503709492e-06	2.44874849032121	1
ENSG00000072422.16	RHOBTB1	10	61096336	10_41	0	0.00812898243837523	5.15495235927102	1.31877229552343e-07	-0.467589597375748	1
ENSG00000196932.11	TMEM26	10	61459515	10_41	0	0.0863420018559848	28.589575059105	7.76852893375083e-06	-3.20532420085948	1
ENSG00000198739.10	LRRTM3	10	66926171	10_44	0	0.0185298570388117	15.9129590106731	9.27965833733778e-07	-2.10534771687505	1
ENSG00000183230.16	CTNNA3	10	67717511	10_44	0	0.0152437424120548	15.9096959473489	7.63242341168007e-07	2.48257777096857	1
ENSG00000096717.11	SIRT1	10	67883859	10_44	0	0.0265377578577378	28.9813246989563	2.42042390420696e-06	-4.83750179080499	2
ENSG00000148634.15	HERC4	10	68075278	10_44	0	0.00901660432112939	9.47873052677064	2.68968959089425e-07	-1.50991074483223	1
ENSG00000179774.8	ATOH7	10	68232152	10_45	0	0.0244547161357863	13.2964868586856	1.0233130400636e-06	1.36037041067996	1
ENSG00000108187.15	PBLD	10	68283964	10_45	0	0.0278868706515173	14.5539999360801	1.27729474272442e-06	-1.91530629656983	1
ENSG00000204130.12	RUFY2	10	68407247	10_45	0	0.0117195970984478	6.27879936800222	2.31578513110692e-07	0.318186896893551	2
ENSG00000138346.14	DNA2	10	68471655	10_46	0	0.0066599991727222	5.53477402306683	1.16006692015929e-07	-0.116972111542246	2
ENSG00000107625.12	DDX50	10	68809298	10_46	0	0.00618896837731764	4.96749036506012	9.67529623041319e-08	-0.0413462935518391	1
ENSG00000165732.12	DDX21	10	68956350	10_46	0	0.00667241892134307	5.6044011037555	1.17685102209553e-07	-0.242054324718399	1
ENSG00000198954.7	KIF1BP	10	68988264	10_46	0	0.00699362380551227	6.12809840628844	1.3487671247802e-07	-0.50925760115554	1
ENSG00000122862.4	SRGN	10	69087793	10_46	0	0.00630430150070183	5.15129709402812	1.02202741745005e-07	-0.310883734977864	1
ENSG00000156502.13	SUPV3L1	10	69180045	10_46	0	0.146411110674612	34.7151894975416	1.59956741744075e-05	2.86510946844689	1
ENSG00000156510.12	HKDC1	10	69220168	10_46	0	0.0551188984316184	26.8073550658041	4.65011260626896e-06	2.73599836380598	2
ENSG00000075073.14	TACR2	10	69409318	10_46	0	0.00788478090319722	7.24370879822951	1.79746145762451e-07	-0.764851238113643	2
ENSG00000099282.9	TSPAN15	10	69445788	10_46	0	0.00811569033588555	7.51621586064322	1.91970141753218e-07	-0.768488408024363	2
ENSG00000099284.13	H2AFY2	10	70052056	10_46	0	0.00791027347710205	7.28063851571596	1.81246630246151e-07	0.966340681476732	2
ENSG00000042286.14	AIFM2	10	70140490	10_46	0	0.00747899193893564	6.76303510772093	1.59181898743631e-07	-0.818514116828332	1
ENSG00000156521.13	TYSND1	10	70146394	10_46	0	0.0063026617045101	5.16657892751805	1.02479273745718e-07	0.378064453668619	1
ENSG00000079332.14	SAR1A	10	70170487	10_46	0	0.0086670676177647	8.16364668473055	2.22671871397686e-07	0.992280546053225	2
ENSG00000180817.11	PPA1	10	70230069	10_46	0	0.00621402051804387	5.05586575512311	9.88728813447206e-08	0.227013376830987	1
ENSG00000172731.13	LRRC20	10	70382433	10_46	0	0.00600748696905706	4.73783429702122	8.95739402207576e-08	-0.0195060051451824	2
ENSG00000156574.9	NODAL	10	70448228	10_46	0	0.0060867953146192	4.8730758746876	9.33471031106842e-08	0.241523373818261	3
ENSG00000148734.7	NPFFR1	10	70283610	10_46	0	0.00600713552723386	4.73728481128569	8.95583120668807e-08	-0.0576645284825293	1
ENSG00000107719.8	PALD1	10	70479007	10_47	0	0.0229537787397556	12.9037916278016	9.32138629028962e-07	1.34590319683911	2
ENSG00000138316.10	ADAMTS14	10	70662598	10_47	0	0.0376503035621774	17.6491502231931	2.09122737563553e-06	-1.97244656011953	3
ENSG00000166228.8	PCBD1	10	70888579	10_47	0	0.0100528720294369	5.03226843841656	1.59207281825487e-07	-0.275915983900452	2
ENSG00000107731.12	UNC5B	10	71213389	10_47	0	0.0103155116336663	5.27761061103225	1.71331450291936e-07	0.258636147585207	2
ENSG00000198246.7	SLC29A3	10	71319119	10_47	0	0.0237651135548055	13.2360129254496	9.89933565544991e-07	1.36596603583749	2
ENSG00000107736.19	CDH23	10	71378547	10_47	0	0.0102440758239899	5.21150026142536	1.6801363266799e-07	0.338328719997898	2
ENSG00000214688.5	C10orf105	10	71737464	10_47	0	0.015547204992009	9.18418101795381	4.493675767098e-07	1.01618072308021	1
ENSG00000107738.19	VSIR	10	71774434	10_48	0	0.0197853125896943	8.07074646606504	5.0253416688151e-07	1.12826791154705	1
ENSG00000107742.12	SPOCK2	10	72089450	10_48	0	0.0348960900040198	13.1407015233783	1.44312613869776e-06	-1.55145752794884	1
ENSG00000166295.8	ANAPC16	10	72217938	10_48	0	0.07316150950192	21.0442884887239	4.84535808275874e-06	-2.3133053904055	2
ENSG00000148719.14	DNAJB12	10	72355020	10_48	0	0.0177300009444261	7.04047233921822	3.92843461368055e-07	-0.830571293879494	1
ENSG00000156026.14	MCU	10	72691727	10_48	0	0.0141720174599567	5.01173195376915	2.2352622706068e-07	-0.325962498404936	1
ENSG00000122884.12	P4HA1	10	73096818	10_48	0	0.0155865700753596	15.0443879814904	7.37962094936328e-07	3.40246999411021	1
ENSG00000166321.13	NUDT13	10	73109879	10_48	0	0.0151898351918975	14.3885317217661	6.87825882623087e-07	3.32301830125949	1
ENSG00000138286.14	FAM149B1	10	73167726	10_48	0	0.0141630656218192	11.6061231772368	5.17313028865479e-07	-2.90966474961267	1
ENSG00000213551.4	DNAJC9	10	73248803	10_48	0	0.0147843018570849	10.380182782444	4.82964040066742e-07	2.57773148872791	1
ENSG00000182180.13	MRPS16	10	73252364	10_48	0	0.0154795271148573	15.1199000580708	7.36572640856887e-07	-3.42910535374909	1
ENSG00000156042.17	CFAP70	10	73358245	10_48	0	0.0144453548191421	10.693093856032	4.86116728238734e-07	2.68566914673269	1
ENSG00000138279.15	ANXA7	10	73414131	10_48	0	0.0142445020743777	11.0042096905632	4.93304530435855e-07	2.7771612972884	1
ENSG00000166348.18	USP54	10	73625574	10_48	0	0.014309942335011	11.0051577099871	4.9561350043624e-07	2.77071841934239	1
ENSG00000176986.15	SEC24C	10	73744271	10_49	0	0.00332742756431725	13.0682042892824	1.36846438339996e-07	-3.40770680460259	1
ENSG00000196968.10	FUT11	10	73768372	10_49	0	0.0033563448015872	13.275907284346	1.40229619139864e-07	3.43500046134404	1
ENSG00000214655.10	ZSWIM8	10	73785359	10_49	1	0.465326610190638	37.8254052512212	5.53924344135335e-05	6.21043664642539	1
ENSG00000185009.12	AP3M1	10	74151197	10_49	0	0.00314861360968866	4.83277066260977	4.78877605971827e-08	0.296335517205868	2
ENSG00000156110.13	ADK	10	74151197	10_49	0	0.00430225705136977	13.8130418377141	1.87022843605969e-07	2.76340742527868	1
ENSG00000165637.13	VDAC2	10	75212086	10_49	0	0.0405507022687744	29.2336036294918	3.73069467897457e-06	3.12109308766254	1
ENSG00000165644.10	COMTD1	10	75235812	10_49	0	0.00760975927963381	14.0936035228214	3.37521888603353e-07	1.98687560471381	2
ENSG00000148655.14	C10orf11	10	75383709	10_49	0	0.00332653938974015	5.53793357049335	5.79761518659417e-08	1.0497253092215	2
ENSG00000151208.16	DLG5	10	77830146	10_50	0	0.0326649000900957	18.5192100211197	1.90376248634911e-06	-2.33539509043125	2
ENSG00000148606.12	POLR3A	10	78029899	10_50	0	0.017933026514898	12.7814015866325	7.21341709469086e-07	1.54014316457292	1
ENSG00000138326.18	RPS24	10	78033793	10_50	0	0.0105782110082624	7.75232374397001	2.58079257438388e-07	0.895914980878145	2
ENSG00000108175.16	ZMIZ1	10	79069217	10_50	0	0.0102808657359129	7.48108628449573	2.42049017949987e-07	0.805676480855351	1
ENSG00000122852.14	SFTPA1	10	79610907	10_51	0	0.00989646865471883	4.737634974986	1.47553944332561e-07	-0.423441098172504	1
ENSG00000133661.15	SFTPD	10	79980233	10_51	0	0.0193978269636551	11.1497824724786	6.80657209928229e-07	0.959870357292231	3
ENSG00000133678.13	TMEM254	10	80103364	10_51	0	0.00996898604626995	4.80707727955117	1.50813794077138e-07	0.174955522416123	1
ENSG00000189129.13	PLAC9	10	80136214	10_51	0	0.0117100802786196	6.33887749041695	2.33604499987781e-07	0.985631389886706	1
ENSG00000122359.17	ANXA11	10	80160044	10_51	0	0.0109775606444379	5.72402816841676	1.97750040437778e-07	0.654280652306979	3
ENSG00000151224.12	MAT1A	10	80289847	10_51	0	0.11731005528747	28.5920142689164	1.05557468188181e-05	3.02115567802001	1
ENSG00000133665.12	DYDC2	10	80344272	10_51	0	0.160282312046686	31.7289827055368	1.60048172703813e-05	-3.68636936843978	2
ENSG00000122378.13	FAM213A	10	80411803	10_51	0	0.0302369580352548	15.3970566168001	1.46515906892951e-06	-2.33938608030108	1
ENSG00000108219.14	TSPAN14	10	80453812	10_51	0	0.0163562824914998	9.52253341503633	4.90169271106203e-07	-1.61095343816068	2
ENSG00000165678.20	GHITM	10	84084878	10_54	0	0.00716275001574562	4.93932939958968	1.11341420516134e-07	0.21944329239096	2
ENSG00000148600.14	CDHR1	10	84194464	10_54	0	0.00779749260241536	5.7461654469675	1.41007454083926e-07	0.554973189701012	1
ENSG00000204033.9	LRIT2	10	84194464	10_54	0	0.00939056632788815	7.51349546000379	2.220459143597e-07	0.885513761004621	3
ENSG00000148604.13	RGR	10	84245109	10_54	0	0.00741250114423764	5.26499087787378	1.22820643978172e-07	-0.437045135209403	2
ENSG00000182771.18	GRID1	10	86366164	10_55	0	0.0107167312594662	4.9653972180356	1.67465484564124e-07	0.447249201420271	1
ENSG00000062650.17	WAPL	10	86521587	10_55	0	0.0109909493118934	5.20585603247855	1.80067913473902e-07	-0.515690845172008	1
ENSG00000122375.11	OPN4	10	86653675	10_55	0	0.0133506620528635	7.05748820637766	2.96525425283137e-07	0.694320472466315	3
ENSG00000107779.13	BMPR1A	10	86756209	10_55	0	0.0109249572878222	5.14851820543145	1.77015368775574e-07	0.262404996727669	1
ENSG00000173267.13	SNCG	10	86958679	10_55	0	0.0550434224660893	20.6400894228122	3.57541104702919e-06	-1.87415065145284	2
ENSG00000122376.11	FAM35A	10	87097719	10_55	0	0.13101231992515	29.1631846681101	1.20241963272679e-05	3.27235139445288	2
ENSG00000148672.8	GLUD1	10	87060835	10_55	0	0.0167551684879383	9.22253195827135	4.86304112131498e-07	-1.30868723772348	3
ENSG00000107789.15	MINPP1	10	87502960	10_56	0	0.0130062582191048	8.59721096604026	3.51899726796324e-07	-1.03628230078213	2
ENSG00000198682.12	PAPSS2	10	87659386	10_56	0	0.011709424558061	7.59712431899178	2.79958565655963e-07	-0.746798289226164	1
ENSG00000184719.11	RNLS	10	88584264	10_56	0	0.00882551660025732	4.90736258761299	1.36300439901497e-07	0.221421269727358	1
ENSG00000182333.14	LIPF	10	88664680	10_56	0	0.036671150776189	18.5090982803688	2.13608619803592e-06	-1.82151673561264	1
ENSG00000152766.5	ANKRD22	10	88850939	10_56	0	0.010114575630814	6.2038791461431	1.97478567785438e-07	0.623026689880034	1
ENSG00000026103.21	FAS	10	88990186	10_56	0	0.00978916975423028	5.89282656857373	1.81542575741003e-07	-0.519406368100951	2
ENSG00000107796.13	ACTA2	10	88990843	10_56	0	0.0118270431253649	7.69226838156949	2.86312020873705e-07	-0.849749688102607	2
ENSG00000138135.6	CH25H	10	89121520	10_56	0	0.00919879732964957	5.30125493926299	1.53468311269359e-07	0.445267417993195	1
ENSG00000152778.8	IFIT5	10	89414418	10_57	0	0	14.4833053265701	0	0.862861796455771	3
ENSG00000152779.13	SLC16A12	10	89514587	10_57	0	0	37.5619499951314	0	0.908346837387196	1
ENSG00000152782.16	PANK1	10	89635671	10_57	0	0	1412.55568082385	0	-2.19602923801822	1
ENSG00000138182.14	KIF20B	10	89699477	10_57	0	0	550.633755831491	0	-2.49354496580567	1
ENSG00000148688.13	RPP30	10	90871487	10_58	0	0.0470457555627732	17.0181785383968	2.51966322262206e-06	-2.25286484564923	1
ENSG00000148677.6	ANKRD1	10	90921172	10_58	0	0.0324596484899844	13.4452271108686	1.37347553732385e-06	1.64293178584136	1
ENSG00000119938.8	PPP1R3C	10	91633223	10_59	0	0.00800021968894538	4.79095803089441	1.20623868677255e-07	-0.151679817858581	1
ENSG00000107854.5	TNKS2	10	91797547	10_59	0	0.0425167303116709	20.7483447250927	2.77620982612444e-06	-2.87785669934638	2
ENSG00000174721.9	FGFBP3	10	91908651	10_59	0	0.00796537657730989	4.74946362744198	1.19058348070557e-07	-0.23703628002032	1
ENSG00000198060.9	MARCH5	10	92290704	10_59	0	0.055989193565033	23.4079058648693	4.12454216916306e-06	-3.1116355056206	2
ENSG00000119912.15	IDE	10	92573793	10_59	0	0.0113232810513203	8.09496507617734	2.88467067788851e-07	-1.2889751610743	2
ENSG00000138160.5	KIF11	10	92593681	10_59	0	0.00800833352600816	4.80057828830593	1.20988664345586e-07	-0.212132373913153	1
ENSG00000152804.10	HHEX	10	92690304	10_59	0	0.0117626820066451	8.45709202856901	3.13066347655703e-07	1.02227218499316	1
ENSG00000138190.16	EXOC6	10	92834808	10_59	0	0.00936094502669405	6.28427105139477	1.85132888476467e-07	-0.785434652409216	1
ENSG00000138119.16	MYOF	10	93481923	10_59	0	0.00796438190986193	4.74828123103933	1.19013844481664e-07	0.125330747201737	1
ENSG00000186188.10	FFAR4	10	93566919	10_59	0	0.00797069514997617	4.75580967105496	1.19297031915531e-07	0.0660014954214751	1
ENSG00000138207.13	RBP4	10	93602870	10_59	0	0.0345050604803723	18.7406956441313	2.03506120031534e-06	-1.83987276121938	1
ENSG00000095464.9	PDE6C	10	93613007	10_59	0	0.060324077321955	24.1348491366962	4.58188568979708e-06	-2.21389046672348	1
ENSG00000148690.11	FRA10AC1	10	93702478	10_60	0	0.00912372308303977	16.8716453565317	4.84438339684942e-07	-1.32082273752566	3
ENSG00000108231.12	LGI1	10	93753053	10_60	0	0.00217596997576341	4.8184775054383	3.29967911677748e-08	-0.535728648906051	1
ENSG00000176273.14	SLC35G1	10	93895809	10_60	0	0.00233131254211938	5.61764185858221	4.12157798864767e-08	0.470565442194532	1
ENSG00000173145.11	NOC3L	10	94361032	10_60	0	0.122265845170978	33.7530817331143	1.2987559763919e-05	-0.353219244010619	1
ENSG00000119969.14	HELLS	10	94500621	10_61	0	0.00938747555040875	19.253151485147	5.68800042910973e-07	4.19905638274626	1
ENSG00000138115.13	CYP2C8	10	95069772	10_61	0	0.00706429410923182	16.8466148534786	3.74533261799776e-07	-4.84205823203671	2
ENSG00000095637.21	SORBS1	10	95561277	10_61	0	0.0177988434540531	17.2552368230834	9.66544115814983e-07	-2.05419692524719	1
ENSG00000059573.8	ALDH18A1	10	95656350	10_61	0	0.014260770842521	15.7088412896026	7.05011379345515e-07	2.03011622390574	2
ENSG00000119977.20	TCTN3	10	95693946	10_61	0	0.0051757161326047	6.2598285812315	1.01962825881719e-07	0.669038953514178	3
ENSG00000188649.12	CC2D2B	10	95907825	10_61	0	0.0050224058580709	6.03171343736573	9.53369993832669e-08	-0.76288500144479	1
ENSG00000107443.15	CCNJ	10	96045317	10_61	0	0.00439905583412092	4.79133645083415	6.63323091677152e-08	0.0123918945274406	1
ENSG00000177853.14	ZNF518A	10	96130114	10_62	0	0.0216035610082583	13.6909159630431	9.30822391744995e-07	1.49671059044719	1
ENSG00000095587.8	TLL2	10	96513891	10_62	0	0.00923869320919069	5.69000163057386	1.65436719678326e-07	-0.403254808790271	1
ENSG00000077147.14	TM9SF3	10	96587524	10_62	0	0.0142178072816531	9.70352445971164	4.34181287162356e-07	-1.12493321863565	1
ENSG00000155629.14	PIK3AP1	10	96720666	10_62	0	0.00838745554690101	4.75888027735368	1.25615717754388e-07	-0.07867935888982	1
ENSG00000196233.12	LCOR	10	96831964	10_62	0	0.0214191322547728	13.6643120678736	9.21082684568165e-07	1.49367463632882	1
ENSG00000187122.16	SLIT1	10	97183111	10_62	0	0.0104769951109197	6.89865941793586	2.27462820274848e-07	0.723356275859445	1
ENSG00000213390.10	ARHGAP19	10	97289253	10_62	0	0.00856284851569822	4.96923477206575	1.3391115325736e-07	0.302755658313511	2
ENSG00000181274.6	FRAT2	10	97103804	10_62	0	0.00887621692824003	5.22694640492126	1.46010782436619e-07	-0.153694331581958	2
ENSG00000052749.13	RRP12	10	97384564	10_62	0	0.00843096194444481	4.80092696830515	1.27382920648802e-07	-0.114698963044188	1
ENSG00000171314.8	PGAM1	10	97425662	10_62	0	0.0135499843132755	9.43503597706915	4.02338253757551e-07	-1.13353217979871	2
ENSG00000171311.12	EXOSC1	10	97445974	10_62	0	0.00845740871380107	4.83130485045973	1.28591047606977e-07	0.165313131659154	1
ENSG00000171307.18	ZDHHC16	10	97086798	10_62	0	0.00844903354399973	4.96900489084255	1.32125131400478e-07	0.418633058003093	2
ENSG00000165887.11	ANKRD2	10	97572466	10_62	0	0.00845727458174528	4.85778496077292	1.2929379731594e-07	0.228238762295175	1
ENSG00000241935.8	HOGA1	10	97584164	10_62	0	0.00854676961640477	4.97073585691831	1.33700076767195e-07	0.283465585299399	2
ENSG00000171160.17	MORN4	10	97633477	10_62	0	0.0186881985554526	12.3587724767556	7.26861641229603e-07	1.39973528373	1
ENSG00000155254.12	MARVELD1	10	97712953	10_62	0	0.00857247106938786	4.95818728216894	1.33763593953184e-07	0.1705071725167	1
ENSG00000155256.17	ZFYVE27	10	97735821	10_62	0	0.0102661656444246	6.69215798850341	2.16213808256184e-07	0.733989757193209	1
ENSG00000120057.4	SFRP5	10	97772351	10_62	0	0.0130121935445283	8.90576335518915	3.64695696795285e-07	-0.928215064633456	1
ENSG00000095713.13	CRTAC1	10	98030641	10_62	0	0.0175037106527377	11.7258531631904	6.45927166691761e-07	1.48824691785393	2
ENSG00000166024.13	R3HCC1L	10	98133996	10_62	0	0.0112292318913163	7.49012096907043	2.64696291016644e-07	0.792052658196245	1
ENSG00000119943.12	PYROXD2	10	98393851	10_62	0	0.00858893151495566	4.97023312741145	1.34346041103183e-07	0.232294647057575	1
ENSG00000107521.18	HPS1	10	98446613	10_62	0	0.00862353051127895	5.00898250696473	1.35938850429178e-07	0.202296302370378	1
ENSG00000203942.4	C10orf62	10	97589657	10_62	0	0.0107022070223071	7.0302641309278	2.36784878083956e-07	0.727930486021158	1
ENSG00000119946.10	CNNM1	10	99329029	10_64	0	0.00938142916652873	6.66851707204008	1.96882558699911e-07	0.753613359183797	1
ENSG00000120053.10	GOT1	10	99384357	10_64	0	0.0264281982028782	16.2203978288606	1.34908101471787e-06	-1.62588523341059	1
ENSG00000155287.10	SLC25A28	10	99613972	10_64	0	0.00758379058550807	4.77468257700526	1.13956685915148e-07	-0.246021758247593	1
ENSG00000198018.6	ENTPD7	10	99659623	10_64	0	0.00758377865654913	4.75738123625255	1.13543578619181e-07	-0.17164069861021	1
ENSG00000119929.12	CUTC	10	99703025	10_64	0	0.0076393174010444	4.8403401272473	1.16369564383308e-07	0.280691283070671	1
ENSG00000023839.10	ABCC2	10	99782821	10_64	0	0.00937306063808274	6.6179669772511	1.95215814053021e-07	-0.487794767870029	1
ENSG00000107554.16	DNMBP	10	100009635	10_64	0	0.00887493567957598	6.87265338387576	1.91954646455804e-07	-1.12487574951075	1
ENSG00000107566.13	ERLIN1	10	100187980	10_64	0	0.00758419222236584	4.77157548832305	1.13888560669484e-07	-0.176305487479618	1
ENSG00000213341.10	CHUK	10	100229753	10_64	0	0.0095624391700343	7.11018921365967	2.13972921955521e-07	0.830360968517545	2
ENSG00000095485.16	CWF19L1	10	100267650	10_64	0	0.0171067562592222	12.782236100186	6.88150573757412e-07	-1.74246263542707	2
ENSG00000196072.11	BLOC1S2	10	100286623	10_64	0	0.0106784350782025	8.28126286367138	2.78299967444136e-07	1.07220015777797	1
ENSG00000075290.7	WNT8B	10	100463068	10_64	0	0.0117156414336281	8.04526292889213	2.96630146950662e-07	-0.0929562626152582	1
ENSG00000075826.16	SEC31B	10	100519537	10_64	0	0.00866258575084178	5.78863845608396	1.57809428068404e-07	-0.104638054593752	1
ENSG00000166135.13	HIF1AN	10	100529321	10_64	0	0.0116393397332212	8.80525860574766	3.22536919601851e-07	1.02930451823081	2
ENSG00000166136.15	NDUFB8	10	100529986	10_64	0	0.00862391431422216	5.76177496159157	1.56375855430919e-07	0.123171364635128	1
ENSG00000119906.11	SLF2	10	100912491	10_64	0	0.00767188368663119	4.97019417497243	1.20000854781876e-07	0.521121386954122	2
ENSG00000095539.15	SEMA4G	10	100927144	10_64	0	0.0355227901941579	19.9514111418301	2.23043546916361e-06	2.03900930044432	1
ENSG00000055950.16	MRPL43	10	100986746	10_64	0	0.00880765258170413	5.96672083975186	1.65388332510522e-07	-0.36072781538017	2
ENSG00000107816.17	LZTS2	10	101008397	10_64	0	0.0126150643450004	10.6067184011631	4.21094416183501e-07	-1.54591403093296	2
ENSG00000186862.17	PDZD7	10	101031042	10_64	0	0.00772039828004012	5.22766656593313	1.27015452092667e-07	0.672893128384399	2
ENSG00000107819.13	SFXN3	10	101032154	10_64	0	0.0238150190924368	14.4590080996867	1.08367338869609e-06	-1.09000122553818	3
ENSG00000107821.14	KAZALD1	10	101069707	10_64	0	0.00930080431254576	6.4199003719914	1.87913408063885e-07	-0.423698110999007	1
ENSG00000166167.17	BTRC	10	101356322	10_65	0	0.178462903387249	32.6724236268137	1.8350093409176e-05	3.79699283604075	1
ENSG00000166171.12	DPCD	10	101571395	10_65	0	0.0176733251282123	10.1052957622695	5.62051705166056e-07	2.06155507918192	1
ENSG00000107831.12	FGF8	10	101780761	10_65	0	0.0180482580508958	10.3056548093368	5.85355707189731e-07	1.71609464984216	1
ENSG00000107833.10	NPM3	10	101781203	10_65	0	0.0177822671672433	10.1639321792147	5.6879774127324e-07	-1.52690831814527	2
ENSG00000198408.13	MGEA5	10	101818954	10_65	0	0.047564164745301	19.6011048756337	2.93406277023913e-06	-2.48312060951934	1
ENSG00000120049.18	KCNIP2	10	101843704	10_65	0	0.0100594474265112	4.73701858175111	1.4996440448124e-07	0.173176570853139	1
ENSG00000120029.12	C10orf76	10	102055738	10_65	0	0.0122367850335903	6.60165964037001	2.54231543534108e-07	-1.05343935340499	2
ENSG00000166189.7	HPS6	10	102065163	10_65	0	0.0939598582594805	26.2365672413877	7.7581529712171e-06	3.29783051016818	1
ENSG00000198728.10	LDB1	10	102120552	10_65	0	0.0103134812142783	4.97427007146074	1.6145206964116e-07	0.108581983202436	1
ENSG00000166197.16	NOLC1	10	102152246	10_65	0	0.0108681447782317	5.47274715098899	1.87184452033974e-07	-0.764942464565063	2
ENSG00000119915.4	ELOVL3	10	102226130	10_65	0	0.0230626385578715	12.6476346938962	9.17967445122087e-07	1.87734542172169	1
ENSG00000107862.4	GBF1	10	102039785	10_65	0	0.0155692892333487	8.89631847108546	4.35901217257098e-07	-1.38402822434611	2
ENSG00000077150.18	NFKB2	10	102406747	10_65	0	0.0101036047036956	4.77868404161075	1.51947527207505e-07	-0.0625858614178097	1
ENSG00000059915.16	PSD	10	102421249	10_65	0	0.0101128900293935	4.78741751892097	1.52365121740842e-07	0.0410535994208719	1
ENSG00000107874.10	CUEDC2	10	102428502	10_65	0	0.0111051499915209	5.67797284341611	1.98438855447668e-07	-0.644065025192226	1
ENSG00000138111.14	MFSD13A	10	102466184	10_65	0	0.0102092019076923	4.87756491205282	1.56712566970117e-07	-0.637382746584819	2
ENSG00000138107.12	ACTR1A	10	102504350	10_65	0	0.010591758673194	5.22752300723171	1.74250087020675e-07	-0.822218259629055	1
ENSG00000107882.11	SUFU	10	102503918	10_65	0	0.0599379666760521	21.8398783770446	4.11965829658267e-06	-2.7388752808673	1
ENSG00000108039.17	XPNPEP1	10	109924767	10_69	0	0.0095848690931486	5.05722537616832	1.52548333632692e-07	0.0525934741249578	1
ENSG00000148700.14	ADD3	10	109996004	10_69	0	0.0230817502907288	12.9772215433251	9.42669445956609e-07	1.20268703871429	2
ENSG00000119950.20	MXI1	10	110207797	10_69	0	0.0400870184731177	16.3714340173005	2.0653775495602e-06	-2.82629158375242	1
ENSG00000119953.12	SMNDC1	10	110305334	10_69	0	0.0300312586975964	16.3398064359824	1.54429198105339e-06	-2.14224367334146	1
ENSG00000138166.5	DUSP5	10	110497851	10_69	0	0.00964898681028159	5.16244382645921	1.56763887756958e-07	-0.389320886774581	1
ENSG00000203867.7	RBM20	10	110731862	10_69	0	0.0856234787393863	25.8368145217788	6.96210886062487e-06	2.29320390612243	1
ENSG00000214413.7	BBIP1	10	110919392	10_70	0	0.0063732984181466	5.06325868698748	1.01555475557961e-07	0.272217868697734	1
ENSG00000108061.11	SHOC2	10	110919433	10_70	0	0.00637380427356116	5.06401255267182	1.01578657859813e-07	0.2725243599498	1
ENSG00000119927.13	GPAM	10	112191617	10_70	0	0.00648651817150736	5.23051639483242	1.06773918318723e-07	0.42927725756716	2
ENSG00000197142.10	ACSL5	10	112364188	10_70	0	0.0071115169824747	6.1044041064146	1.36620069206543e-07	-0.634333574120288	1
ENSG00000023041.11	ZDHHC6	10	112441109	10_70	0	0.00933887008351553	8.69427983782319	2.55527074010584e-07	-0.937190508296091	2
ENSG00000151532.13	VTI1A	10	112453615	10_70	0	0.0175908630899929	14.7247864598346	8.15164254877458e-07	-1.55139252924894	1
ENSG00000119913.4	TECTB	10	112283482	10_70	0	0.00650474208512608	5.25716533240475	1.0761943071105e-07	-0.439206827437119	2
ENSG00000197893.13	NRAP	10	113664525	10_71	0	0.0205507721967469	19.2881453362738	1.24746275704951e-06	-1.87144857865494	1
ENSG00000165806.19	CASP7	10	113678445	10_71	0	0.0153902386187519	15.5367756213885	7.52515103442211e-07	1.99761263355892	2
ENSG00000198924.7	DCLRE1A	10	113834004	10_71	0	0.006423334253012	8.28881415661121	1.67556738511589e-07	1.18267017965989	1
ENSG00000196865.4	NHLRC2	10	113854981	10_71	0	0.00479273404878888	4.94102301891567	7.4526234944664e-08	0.169152158985279	1
ENSG00000165813.18	CCDC186	10	114173771	10_71	0	0.00848025898548921	12.6664383396719	3.38043510212767e-07	2.28097154386402	2
ENSG00000095627.9	TDRD1	10	114178794	10_71	0	0.00477743128923736	5.56807685592202	8.37160337631005e-08	1.10811482890454	1
ENSG00000165816.12	VWA2	10	114238946	10_71	0	0.00721856361327644	7.53744567528924	1.71231616560895e-07	-0.116145109433462	2
ENSG00000099204.18	ABLIM1	10	114711088	10_72	0	0.00629476000805229	6.13967923255605	1.21628074848351e-07	-0.884058084037865	1
ENSG00000151553.14	FAM160B1	10	114821450	10_72	0	0.00544511063917796	4.76265885984378	8.16140927526028e-08	-0.111578421076286	1
ENSG00000151892.14	GFRA1	10	116173561	10_72	0	0.00615213593796371	5.9219478500029	1.14656709878553e-07	-0.54736808419586	1
ENSG00000187021.14	PNLIPRP1	10	116589904	10_72	0	0.00586661710300518	5.47064134864266	1.01003159992807e-07	-0.374288738773208	1
ENSG00000165863.16	C10orf82	10	116670361	10_72	0	0.00545070368657219	4.77240103818525	8.18650400392671e-08	0.204325098392006	1
ENSG00000165650.11	PDZD8	10	117343960	10_72	0	0.00599203578159502	5.67152179250946	1.06950538834484e-07	-0.540346818003709	1
ENSG00000170370.11	EMX2	10	117541976	10_72	0	0.00995282611703208	10.4939881527928	3.28697166232184e-07	-1.15969368809776	2
ENSG00000107560.10	RAB11FIP2	10	118046173	10_73	0	0.0172298152776316	6.68290020738898	3.62371948400832e-07	0.681502939439102	2
ENSG00000151893.14	CACUL1	10	118755322	10_73	0	0.0384073955501433	14.3593550645787	1.73563646660696e-06	1.83645630107778	1
ENSG00000119973.5	PRLHR	10	118595354	10_73	0	0.0148506750262745	5.26596105983076	2.46112012439065e-07	-0.301569058650538	1
ENSG00000188613.6	NANOS1	10	119029218	10_74	0	0.0442468893103255	19.9165939053506	2.77336343828481e-06	-2.06266420750577	1
ENSG00000183605.16	SFXN4	10	119161076	10_74	0	0.00944626787214842	5.15236683728483	1.53170809244153e-07	-0.228670605617512	2
ENSG00000151923.17	TIAL1	10	119597376	10_74	0	0.0140122895138771	8.90553881142079	3.92715711219047e-07	-0.868614403101962	1
ENSG00000151929.9	BAG3	10	119651158	10_74	0	0.047229499098886	20.5461412885944	3.05388433025313e-06	-2.49136479754151	2
ENSG00000198825.12	INPP5F	10	119725882	10_74	0	0.0123931804007268	7.73607855538692	3.01725917316868e-07	0.799634234324861	1
ENSG00000197771.12	MCMBP	10	119892668	10_74	0	0.0125269047248134	7.83826174509654	3.09009982845138e-07	0.863933219469752	1
ENSG00000107651.12	SEC23IP	10	119889859	10_74	0	0.140104076190456	31.2285651825822	1.37692972414482e-05	3.07829942516393	1
ENSG00000120008.15	WDR11	10	120850879	10_75	0	0.0249926964303703	17.2079136234851	1.3534752084688e-06	-1.83037358465413	2
ENSG00000107672.14	NSMCE4A	10	121974763	10_76	0	0.0139387251030585	5.25297276277993	2.30429021552028e-07	0.367840650202228	2
ENSG00000138162.18	TACC2	10	121989287	10_76	0	0.0156735788144841	6.3709800119284	3.1425586253033e-07	-0.613067873867789	1
ENSG00000138152.8	BTBD16	10	122270622	10_77	0	0.00724574509759424	5.04428314465852	1.15024798637584e-07	0.448216903776475	1
ENSG00000138161.13	CUZD1	10	122850511	10_77	0	0.00848352306369737	6.4180070443448	1.7135051260935e-07	0.675049644252493	2
ENSG00000213185.6	FAM24B	10	122879311	10_77	0	0.0213926954289798	15.3839294785465	1.03571856793447e-06	1.54752682441798	1
ENSG00000119965.12	C10orf88	10	122954502	10_77	0	0.0070909445579137	4.74971336773148	1.05993800728128e-07	-0.0645198747178019	2
ENSG00000179988.13	PSTK	10	122954744	10_77	0	0.00708990841229806	4.75234131691237	1.06036948963313e-07	-0.00307026297642116	1
ENSG00000095574.11	IKZF5	10	123008518	10_77	0	0.020375527350336	14.7694276448543	9.4706872903736e-07	1.65234611900135	1
ENSG00000196177.12	ACADSB	10	123008776	10_77	0	0.017236087104716	13.1728714005482	7.14542567140212e-07	-1.52732602047326	1
ENSG00000154473.17	BUB3	10	123154133	10_77	0	0.00913283699041034	7.10323125921671	2.0415998916021e-07	-0.679952597800522	1
ENSG00000121898.12	CPXM2	10	123890854	10_77	0	0.00724777481038319	4.94029608254499	1.12685138512511e-07	0.198541806902363	2
ENSG00000107902.13	LHPP	10	124462247	10_78	0	0.00810172905023388	5.44397708486343	1.38804318111639e-07	0.496027726243003	1
ENSG00000019995.6	ZRANB1	10	124941988	10_78	0	0.00913887855736273	6.58917186443705	1.89510254670851e-07	0.700340853029519	1
ENSG00000175029.16	CTBP2	10	125161280	10_78	0	0.00846244846858713	5.85805266193048	1.5601209985667e-07	0.519619863433218	1
ENSG00000188690.12	UROS	10	125823221	10_78	0	0.00993212449584402	7.38077943414047	2.30703060280117e-07	-0.825098401657125	1
ENSG00000107949.16	BCCIP	10	125823221	10_78	0	0.00993212449584402	7.38077943414047	2.30703060280117e-07	-0.825098401657125	1
ENSG00000203780.10	FANK1	10	125934635	10_78	0	0.00768424306178606	4.94115126887424	1.19491831275396e-07	0.205321284762425	1
ENSG00000229544.8	NKX1-2	10	124450659	10_78	0	0.0136636018387212	10.4169292219895	4.47933852198255e-07	-1.27043317124855	1
ENSG00000150760.12	DOCK1	10	126905177	10_79	0	0.0167213793494634	9.35056906993319	4.92061193727576e-07	1.19813100229619	1
ENSG00000170430.9	MGMT	10	129467281	10_81	0	0.0166313818517303	6.42690545270907	3.36387012308176e-07	-0.699667301875415	3
ENSG00000237489.3	LINC00959	10	130111027	10_82	0	0.0138402599296227	4.73957469933261	2.06439402162134e-07	0.0748670305367692	1
ENSG00000108010.11	GLRX3	10	130136483	10_82	0	0.0442241425549338	15.8633366297438	2.20781629974978e-06	-1.7682301055883	1
ENSG00000176171.11	BNIP3	10	131981887	10_83	0	0.0114665485590312	10.6950445533006	3.85943993502595e-07	1.08443386588007	2
ENSG00000188385.11	JAKMIP3	10	132104598	10_83	0	0.00637227693036835	5.10982988974192	1.02473143137487e-07	0.388514053247988	3
ENSG00000151640.12	DPYSL4	10	132186642	10_83	0	0.00671337686398021	5.60514264852126	1.18423166902356e-07	-0.525468566021002	1
ENSG00000165752.16	STK32C	10	132331816	10_83	0	0.00635744547233275	5.08770039784134	1.01791882584773e-07	-0.290181496349596	2
ENSG00000148814.17	LRRC27	10	132331662	10_83	0	0.00827180996944088	7.58880860258195	1.97552769296425e-07	-1.05348301411256	3
ENSG00000068383.18	INPP5A	10	132538238	10_84	0	0.07304141602061	24.7681380811594	5.69339765240367e-06	-2.15497870392525	1
ENSG00000148826.8	NKX6-2	10	132786368	10_85	0	0.0290513385197215	12.0853103169647	1.10492532315573e-06	1.78765025823832	1
ENSG00000171798.17	KNDC1	10	133179607	10_85	0	0.0193055351471708	7.59122679735961	4.61214322232201e-07	0.851571312800578	1
ENSG00000151651.15	ADAM8	10	133276679	10_85	0	0.0144736301737171	4.81961301252093	2.19532394001846e-07	0.19241635192519	1
ENSG00000165828.14	PRAP1	10	133347446	10_85	0	0.0154364008807578	5.45025606796855	2.64771922833215e-07	-0.329872653652884	1
ENSG00000127884.4	ECHS1	10	133373302	10_85	0	0.0143924160697488	4.76893169188137	2.16004988506101e-07	-0.105340302197876	1
ENSG00000148832.15	PAOX	10	133389373	10_85	0	0.0144982290587523	4.83532731450503	2.20622503508172e-07	0.11222788995765	1
ENSG00000148824.18	MTG1	10	133412537	10_85	0	0.0163735407408167	5.97707684955061	3.07992696573794e-07	-0.45389758308459	1
ENSG00000214279.13	SCART1	10	133422386	10_85	0	0.021720116909663	8.66901814905296	5.92571887968116e-07	0.883100989851808	1
ENSG00000130649.9	CYP2E1	10	133513418	10_85	0	0.0249080782044793	10.0336170579235	7.8651446827595e-07	1.14140746164034	1
ENSG00000171772.15	SYCE1	10	133543735	10_85	0	0.0477131185673916	16.2060869163566	2.43346408401964e-06	-1.84206827622799	1
ENSG00000171811.13	CFAP46	10	132942592	10_85	0	0.0265449405937875	10.7222411427412	8.95728312362171e-07	-1.5498034930454	2
ENSG00000177951.17	BET1L	11	207462	11_1	0	0.0118566762856721	4.97406418019011	1.85602286072468e-07	-0.155215995361154	1
ENSG00000177963.14	RIC8A	11	206767	11_1	0	0.0121107493889072	5.25848333547234	2.00419739300372e-07	0.515158130444933	2
ENSG00000142082.14	SIRT3	11	238496	11_1	0	0.011861367355907	5.0726043031813	1.89354101258168e-07	-0.351021175911642	1
ENSG00000185627.17	PSMD13	11	236811	11_1	0	0.0130977277298912	5.93062195319981	2.44458517003489e-07	-0.45221590493671	1
ENSG00000142102.15	PGGHG	11	295527	11_1	0	0.0161436134705729	7.90781851968032	4.01759743629213e-07	-0.891474413866655	2
ENSG00000185201.16	IFITM2	11	306884	11_1	0	0.0882486382579983	24.3261955480255	6.75602394025262e-06	2.64316786727735	5
ENSG00000185885.15	IFITM1	11	336138	11_1	0	0.0189634495091553	9.22259415451972	5.50401249371103e-07	0.869857729626121	2
ENSG00000142089.15	IFITM3	11	320836	11_1	0	0.0116511160340872	4.83195707860381	1.77173828164372e-07	0.288191724434938	1
ENSG00000182272.11	B4GALNT4	11	365097	11_1	0	0.0254985414268285	11.8463553781927	9.50624644749646e-07	-1.22481033303972	2
ENSG00000185187.12	SIGIRR	11	403545	11_1	0	0.133473075986437	27.2783988057245	1.14583350534841e-05	2.49970163347597	2
ENSG00000174775.16	HRAS	11	537130	11_1	0	0.016781432788338	9.21047553769653	4.86429678885193e-07	1.36295340205313	3
ENSG00000161328.10	LRRC56	11	537236	11_1	0	0.0236560778484964	10.7250329860123	7.98454827460233e-07	1.0104561822293	2
ENSG00000099849.14	RASSF7	11	560448	11_1	0	0.0165711045208005	7.88413090854752	4.11163218531363e-07	0.758015108141363	1
ENSG00000185522.8	LMNTD2	11	560710	11_1	0	0.0115127486603243	4.74163024809256	1.71797042008852e-07	-0.0748569176463013	1
ENSG00000185507.19	IRF7	11	616031	11_1	0	0.0232363816588748	11.3825768347132	8.3237315531154e-07	1.28457084754128	1
ENSG00000069696.6	DRD4	11	627517	11_1	0	0.0177096574937158	8.31089781368216	4.63198429431518e-07	-0.669333017373328	2
ENSG00000177106.14	EPS8L2	11	703175	11_1	0	0.0127950153612226	6.15098545094279	2.47682022355249e-07	-0.768927806782023	1
ENSG00000177042.14	TMEM80	11	693787	11_1	0	0.0140226950448676	6.3651895962459	2.80900044093608e-07	0.531317200049192	2
ENSG00000177030.16	DEAF1	11	707152	11_1	0	0.0117490768612829	5.13340510804799	1.89809636305312e-07	0.436367810623491	1
ENSG00000177225.16	PDDC1	11	777641	11_1	0	0.0408430632290467	16.7965302340861	2.15897123680386e-06	-2.2425086827006	1
ENSG00000184524.5	CEND1	11	790418	11_1	0	0.0129004750597918	5.61074944117475	2.27790470718278e-07	-0.170599804730466	1
ENSG00000274897.2	PANO1	11	797834	11_1	0	0.0159453922838281	8.44739641056579	4.23903552885166e-07	1.16846640746014	1
ENSG00000177595.17	PIDD1	11	803017	11_1	0	0.0116672954767654	6.03581147004	2.21623003527907e-07	-1.17271213833552	1
ENSG00000177600.8	RPLP2	11	809666	11_1	0	0.0142075157837933	11.7482023857854	5.25289282990125e-07	-2.6019061003112	1
ENSG00000177666.16	PNPLA2	11	820268	11_1	0	0.0116588694647487	7.67384084586488	2.81564696951715e-07	1.66263818825779	1
ENSG00000177685.16	CRACR2B	11	827713	11_1	0	0.0259845565824385	11.1597032924604	9.12592576792621e-07	0.568941264730807	1
ENSG00000177697.17	CD151	11	833327	11_1	0	0.0121678598022212	9.87184428324331	3.78025822579302e-07	-2.36343654600899	1
ENSG00000177700.5	POLR2L	11	828784	11_1	0	0.0119447041241189	7.12028328108594	2.67658871556242e-07	-1.50159559328288	1
ENSG00000214063.10	TSPAN4	11	842682	11_1	0	0.0115400081474313	4.78821986269877	1.73895832081535e-07	0.147629933055245	3
ENSG00000183020.13	AP2A2	11	924904	11_1	0	0.0306563155240314	18.3812190940143	1.77338586536268e-06	-2.98114426715535	1
ENSG00000184956.15	MUC6	11	1027811	11_1	0	0.0166064255423016	11.5274773170893	6.0244778588724e-07	2.3726796358688	1
ENSG00000070031.3	SCT	11	610277	11_1	0	0.0134458770001539	5.99591300166338	2.53719256796104e-07	0.577537578475755	2
ENSG00000174672.15	BRSK2	11	1385692	11_2	0	0.583609354343906	24.931646057999	4.57912154013469e-05	-4.24346200489108	1
ENSG00000184545.10	DUSP8	11	1571165	11_2	0	0.00172469692276556	9.22988634831602	5.00977378173571e-08	0.984134281767068	1
ENSG00000244242.1	IFITM10	11	1751041	11_2	0	0.00165645180471308	9.75349037685154	5.08449515568251e-08	-1.71883549680286	1
ENSG00000117984.13	CTSD	11	1764171	11_2	0	0.00113127364812504	5.26390820481871	1.87406630231581e-08	0.496919810148228	1
ENSG00000130592.15	LSP1	11	1852991	11_2	2	0.12265538245843	33.5765434432087	1.29607928701412e-05	-6.1218312375125	1
ENSG00000283787.1	PRR33	11	1892147	11_2	0	0.00154399592996646	7.49127426385975	3.6400791095193e-08	0.193575863984913	1
ENSG00000130595.17	TNNT3	11	1920766	11_2	0	0.00115078727922147	9.4697972519349	3.42960976552085e-08	-1.84663602856885	1
ENSG00000183734.4	ASCL2	11	2270988	11_2	0	0.00126503644027232	6.33375377789493	2.52158252382332e-08	0.671066232982042	1
ENSG00000064201.15	TSPAN32	11	2302389	11_2	0	0.00239794615472722	11.8072666904281	8.91041175190583e-08	1.00977766251867	1
ENSG00000110665.11	C11orf21	11	2302811	11_2	0	0.00151953375349789	8.25266526809461	3.94651316149898e-08	1.00806366246243	2
ENSG00000184281.14	TSSC4	11	2400301	11_2	0	0.00250981452408794	13.2963611546637	1.05022754531788e-07	1.5553557859086	2
ENSG00000129757.12	CDKN1C	11	2885574	11_2	0	0.00107031601352459	4.74316148103615	1.59767672094954e-08	-0.0608559524649765	1
ENSG00000110628.13	SLC22A18	11	2902596	11_2	0	0.0356363381683316	36.7113598829093	4.11720524495892e-06	-2.74419120792162	1
ENSG00000181649.5	PHLDA2	11	2929328	11_2	0	0.00118672715793189	5.71778292446846	2.13544071187961e-08	0.534065716737291	1
ENSG00000110619.17	CARS	11	3057655	11_2	0	0.0023015073031587	11.8968300018365	8.61693043475904e-08	-1.27203570704598	1
ENSG00000184350.9	MRGPRE	11	3232037	11_2	0	0.00237245845957534	12.2369304915576	9.13650473760559e-08	-1.21665913756769	1
ENSG00000005801.16	ZNF195	11	3378510	11_2	0	0.00150911965935185	8.01082305469935	3.80460688439353e-08	-0.870857509117001	2
ENSG00000167311.13	ART5	11	3642192	11_2	0	0.00197738245129386	10.5713865868977	6.57857157510993e-08	-1.1831741010545	1
ENSG00000180176.14	TH	11	2168753	11_2	0	0.00114004649825794	6.17501644316007	2.21548930075147e-08	-1.24427997687652	1
ENSG00000129749.3	CHRNA10	11	3672023	11_3	0	0.0540876132993052	15.5350833765197	2.64435878774669e-06	1.72052501008293	1
ENSG00000177105.9	RHOG	11	3833912	11_3	0	0.0358445110973962	11.5655678885293	1.3046637541245e-06	1.2259524996282	1
ENSG00000167325.14	RRM1	11	4094744	11_3	0	0.0292873011077259	9.62597541043673	8.87223576417688e-07	1.04110755378544	2
ENSG00000167333.12	TRIM68	11	4607791	11_3	0	0.017681643378058	4.8003309968628	2.6711777281534e-07	0.236845129718835	1
ENSG00000180785.8	OR51E1	11	4643212	11_3	0	0.0251467170194185	8.16586614085013	6.46238049127341e-07	0.944894627485365	1
ENSG00000121236.20	TRIM6	11	5606842	11_4	0	0.0139670994029244	7.94416686448319	3.49191413073179e-07	0.882628199546763	1
ENSG00000258659.6	TRIM34	11	5621533	11_4	0	0.0265797939849235	14.0887776935723	1.17851170589367e-06	1.51707600591182	1
ENSG00000196565.13	HBG2	11	5645652	11_4	0	0.0114148960787498	6.02267853279295	2.16356834430247e-07	0.515339063794051	1
ENSG00000132274.15	TRIM22	11	5689666	11_4	0	0.0369343221368023	17.2459002310303	2.00458730550056e-06	1.74428418159117	2
ENSG00000181074.3	OR52N4	11	5754500	11_4	0	0.0110487890985504	5.71244136680655	1.986302608297e-07	-0.520686708614918	1
ENSG00000180878.2	C11orf42	11	6205853	11_4	0	0.0102205898329777	4.97109320448463	1.59895720162579e-07	0.22514211373675	1
ENSG00000051009.10	FAM160A2	11	6217450	11_4	0	0.00997489208887492	4.73962183350255	1.48785589894269e-07	0.0442974428250754	3
ENSG00000132259.12	CNGA4	11	6234708	11_4	0	0.0100692955008931	4.82922390085234	1.53033108938543e-07	0.141235055515273	4
ENSG00000170955.9	PRKCDBP	11	6320135	11_5	0	0.0311324568644035	10.6872938815913	1.04710472807847e-06	-1.24184315893848	1
ENSG00000166311.9	SMPD1	11	6390370	11_5	0	0.0311640289383753	10.6970182461992	1.0491203452321e-06	-1.22470351161222	1
ENSG00000166313.18	APBB1	11	6418458	11_5	0	0.0201260727115838	6.51181561630251	4.12448858482131e-07	-0.636016135905381	1
ENSG00000110169.10	HPX	11	6444846	11_5	0	0.017011629460238	4.90707336911772	2.62710505263922e-07	-0.145593056033858	1
ENSG00000110171.19	TRIM3	11	6473556	11_5	0	0.0256518774348409	8.83154739582897	7.12959620831817e-07	1.04227870587009	2
ENSG00000132254.12	ARFIP2	11	6481406	11_5	0	0.0167360789481887	4.75130049441979	2.50250634708541e-07	-0.00392797388934567	1
ENSG00000132286.11	TIMM10B	11	6481497	11_5	0	0.0167966716919679	4.78577193506322	2.52978845225838e-07	0.0431855688425021	1
ENSG00000179532.12	DNHD1	11	6496770	11_5	0	0.0204092147310756	6.6452600339902	4.26822444335998e-07	-0.745850975811728	1
ENSG00000132275.10	RRP8	11	6602203	11_5	0	0.0168506177499067	4.81635809864596	2.5541333631347e-07	-0.0943052546428828	1
ENSG00000166337.9	TAF10	11	6612377	11_5	0	0.0505203446332554	15.3498611259152	2.44050515226825e-06	1.79242665174573	1
ENSG00000166340.15	TPP1	11	6619638	11_5	0	0.0674339014300652	18.1529712996841	3.85243199860804e-06	-2.10030644480631	1
ENSG00000166341.7	DCHS1	11	6655505	11_5	0	0.0197871523622938	6.34961119968021	3.95402494537911e-07	0.732919937096994	3
ENSG00000149050.9	ZNF214	11	7020667	11_5	0	0.0242265531453838	8.2844290672093	6.31630635887852e-07	1.09177028823377	1
ENSG00000166387.11	PPFIBP2	11	7420958	11_6	0	0.0163449015948872	6.97144325464351	3.58603051327405e-07	-0.823148462623403	3
ENSG00000175390.13	EIF3F	11	7991362	11_6	0	0.0183384106150112	8.06939121056732	4.65705575484639e-07	-0.873347091645517	1
ENSG00000166405.14	RIC3	11	8169149	11_6	0	0.0141602327572028	5.60374363085587	2.49722471234388e-07	-0.399955711020436	2
ENSG00000166407.13	LMO1	11	8268333	11_6	0	0.0130133511712131	4.79916008315638	1.96545615441449e-07	0.31116511609964	2
ENSG00000170743.16	SYT9	11	7477139	11_6	0	0.0130744706152658	4.84378580552521	1.99304918839671e-07	0.199450702944264	1
ENSG00000130413.15	STK33	11	8517522	11_7	0	0.00624574176712822	7.38810599024643	1.45219893890407e-07	-2.33225991604035	1
ENSG00000166436.15	TRIM66	11	8680289	11_7	0	0.0799173378900119	36.6211886697792	9.21048329480233e-06	4.37988575468684	1
ENSG00000166441.12	RPL27A	11	8682394	11_7	0	0.0237543993251512	19.8101718043501	1.48095297538468e-06	-1.77795849680277	2
ENSG00000166452.11	AKIP1	11	8911769	11_7	0	0.00712232175855376	6.98675516564133	1.56605167324204e-07	-1.01698859598014	1
ENSG00000175352.10	NRIP3	11	9004221	11_7	0	0.00764116440077589	6.62976414970411	1.59428733568293e-07	-0.0644486303885039	2
ENSG00000175356.12	SCUBE2	11	9095989	11_8	0	0.000150511579515178	14.6174050615183	6.92387420527287e-09	-2.09042887738542	3
ENSG00000184014.7	DENND5A	11	9265483	11_8	0	6.23577381305696e-05	5.84919884365435	1.14787794887312e-09	0.375059694572941	1
ENSG00000166471.10	TMEM41B	11	9314546	11_8	0	6.70666127785546e-05	6.67316374868442	1.40846846661539e-09	-0.991398358748078	2
ENSG00000205339.9	IPO7	11	9384582	11_8	0	5.17613988878507e-05	5.0687362870265	8.25685532865367e-10	-0.112411478010574	1
ENSG00000166478.9	ZNF143	11	9465229	11_8	0	0.000168215616311196	13.0348126028267	6.90049231633729e-09	-0.871440911255587	1
ENSG00000133789.14	SWAP70	11	9670601	11_8	0	8.8287134856091e-05	8.24012928392495	2.28949881141231e-09	1.10928298270152	1
ENSG00000133812.15	SBF2	11	10284481	11_8	0	0.0076693869512906	28.5552341030492	6.89215996717504e-07	4.74499118707502	1
ENSG00000133805.15	AMPD3	11	10308498	11_8	0	0.000315630663591526	21.7240805913086	2.15789131622278e-08	2.83132394403356	3
ENSG00000255823.4	MTRNR2L8	11	10508690	11_8	0	9.0688304618336e-05	9.03189253879107	2.57773945202251e-09	0.382967886428386	1
ENSG00000110315.6	RNF141	11	10541543	11_8	0	0.000116962366588314	18.2728458802394	6.72606890379452e-09	2.34613678496263	3
ENSG00000133800.8	LYVE1	11	10611823	11_8	0	7.58149945244702e-05	11.8999807331045	2.83929383775379e-09	1.99397907777031	1
ENSG00000110328.5	GALNT18	11	11621145	11_9	0	0.0103445223745275	7.92983507680867	2.5815680173455e-07	0.848347176289604	2
ENSG00000170242.17	USP47	11	11841533	11_9	0	0.215722778476842	37.5642340133241	2.55023097512811e-05	3.47973668678183	2
ENSG00000133816.13	MICAL2	11	12125576	11_9	0	0.0107831400057775	8.3249201650391	2.82510305697291e-07	-0.877748482552219	2
ENSG00000197702.11	PARVA	11	12376945	11_9	0	0.00980851977095132	7.42370575802198	2.29157035635378e-07	0.791086566393185	2
ENSG00000148925.10	BTBD10	11	13463070	11_11	0	0.0238342223205544	15.4252988071559	1.15702713775668e-06	1.97162874364923	1
ENSG00000262655.3	SPON1	11	13963173	11_11	0	0.0123812025188021	9.17632642824441	3.57553188588436e-07	-1.08743683836363	1
ENSG00000133818.13	RRAS2	11	14364599	11_11	0	0.0420215227625946	20.8681212269681	2.75971421650592e-06	2.72718834230573	1
ENSG00000129084.17	PSMA1	11	14643611	11_11	0	0.0215658453297763	14.4690499223673	9.82009015447752e-07	1.71695440115832	1
ENSG00000152270.8	PDE3B	11	14643611	11_11	0	0.0215658453297763	14.4690499223673	9.82009015447752e-07	1.71695440115832	1
ENSG00000110693.17	SOX6	11	16739444	11_12	0	0.00582025341664361	6.50280015636626	1.19110836772602e-07	0.559969485778599	1
ENSG00000110700.6	RPS13	11	17077666	11_12	0	0.00525966128474953	5.98103431182899	9.90017894745164e-08	-0.880707188725295	1
ENSG00000070081.15	NUCB2	11	17207919	11_12	0	0.00477216746984877	4.86392191520383	7.30484901515646e-08	-0.0236753636054865	1
ENSG00000187486.5	KCNJ11	11	17393596	11_12	0	0.00494438507300099	5.21612903569741	8.11651483315688e-08	0.419721628700675	1
ENSG00000006071.12	ABCC8	11	17475915	11_12	0	0.00539614862340165	5.99519689938984	1.01811380802962e-07	-0.401375462835001	3
ENSG00000129158.10	SERGEF	11	18013045	11_13	0	0.00696266036314219	5.2301512414753	1.14603645405751e-07	-0.611238731809705	2
ENSG00000129167.9	TPH1	11	18039853	11_13	0	0.0066448246388936	4.78629062232921	1.00090201401583e-07	-0.239804996085674	1
ENSG00000166788.9	SAAL1	11	18105917	11_13	0	0.0110779041476159	9.64550063002321	3.36272498332565e-07	-1.17438472050364	1
ENSG00000148965.9	SAA4	11	18236471	11_13	0	0.00824438813427364	6.83587609153273	1.77362411602678e-07	0.861550410924473	1
ENSG00000173432.10	SAA1	11	18265427	11_13	0	0.00736339996736291	5.76185625400038	1.33521063944612e-07	0.346300422249471	2
ENSG00000110756.17	HPS5	11	18276276	11_13	0	0.00681558106624991	5.02732618870628	1.07832314260745e-07	-0.406408250724721	1
ENSG00000110768.11	GTF2H1	11	18322517	11_13	0	0.011554592996475	10.0464885076666	3.65323759102485e-07	1.01247248091871	2
ENSG00000134333.13	LDHA	11	18394268	11_13	0	0.0093983262559485	8.08137508401827	2.39025786099615e-07	0.805591454774702	1
ENSG00000166796.11	LDHC	11	18412173	11_13	0	0.00949951702984142	8.18322197638068	2.44644147748261e-07	0.836232500701547	2
ENSG00000074319.12	TSG101	11	18526999	11_13	0	0.00920179033788182	7.88040509233148	2.28207466899584e-07	0.669741994172869	1
ENSG00000151116.16	UEVLD	11	18572167	11_13	0	0.00661073780417609	4.73743684831704	9.85603733330384e-08	-0.100824038100014	1
ENSG00000247595.4	SPTY2D1-AS1	11	18588818	11_13	0	0.00701032598044105	5.29497810419647	1.16818427367445e-07	0.422936090341185	1
ENSG00000179119.14	SPTY2D1	11	18634627	11_13	0	0.00723079458538467	5.58917750597982	1.27187051766438e-07	0.558822444169073	1
ENSG00000151117.8	TMEM86A	11	18694039	11_13	0	0.0116811137203889	10.1501406816417	3.7313439824582e-07	1.05641859471685	1
ENSG00000179057.13	IGSF22	11	18707103	11_13	0	0.0715262903806231	27.5525820042821	6.20207450157736e-06	-2.46042462682884	2
ENSG00000177054.13	ZDHHC13	11	19024257	11_13	0	0.0067553740751034	4.94303178878984	1.05087674107652e-07	-0.196549701735548	1
ENSG00000109854.13	HTATIP2	11	20364060	11_14	0	0.0133543412070808	7.85139109211096	3.29972732347302e-07	0.851997844766634	1
ENSG00000185238.12	PRMT3	11	20387460	11_14	0	0.0204801645882563	11.7790482712222	7.59193738828296e-07	1.25178373333483	1
ENSG00000171714.10	ANO5	11	21951953	11_15	0	0.042922182527415	13.7985267177833	1.86390378213998e-06	-1.73290889852354	1
ENSG00000183161.4	FANCF	11	22626575	11_16	0	0.0078408115704931	4.96357676198752	1.22479874703143e-07	0.334074344793994	1
ENSG00000148935.10	GAS2	11	22626004	11_16	0	0.00794801733919359	4.93663332849834	1.23480577088395e-07	-0.239693274777626	1
ENSG00000187398.11	LUZP2	11	24496895	11_17	0	0.00674741946119273	5.53157440254892	1.17461472632269e-07	0.451575383318822	2
ENSG00000148942.14	SLC5A12	11	26677516	11_18	0	0.0181761653566408	7.04865768675598	4.03197340259553e-07	-0.782762333421158	1
ENSG00000176971.3	FIBIN	11	26993860	11_18	0	0.0435969453033025	15.4291207156655	2.11692860489221e-06	-1.66200528330757	1
ENSG00000169550.12	MUC15	11	26576647	11_18	0	0.0153378284810434	5.38329464001913	2.59848970749491e-07	-0.440436734722964	1
ENSG00000205213.13	LGR4	11	27452434	11_19	0	0.0136472888882976	6.23081128339414	2.67608532364484e-07	0.636867892652202	2
ENSG00000121621.6	KIF18A	11	28108392	11_19	0	0.0118550386306919	4.890144407133	1.8244569968033e-07	0.333502501890653	2
ENSG00000169519.20	METTL15	11	28108392	11_19	0	0.0116740116393814	4.74366543823722	1.74278232655805e-07	0.0258000449229776	2
ENSG00000152219.4	ARL14EP	11	30323252	11_21	0	0.00941656238569444	8.36365650966447	2.47854923292153e-07	-1.82233737753181	2
ENSG00000066382.16	MPPED2	11	30582751	11_21	0	0.0103295041830201	6.56940075754528	2.13557193945629e-07	0.232083833573766	3
ENSG00000170946.14	DNAJC24	11	31369686	11_21	0	0.0112542793109932	10.8189344421601	3.83187340078785e-07	-2.42293442303932	1
ENSG00000170959.14	DCDC1	11	31369686	11_21	0	0.0112542793109932	10.8189344421601	3.83187340078785e-07	2.42293442303933	1
ENSG00000148950.9	IMMP1L	11	31509553	11_21	0	0.0144607995397342	11.7226331297661	5.33490208675247e-07	-1.80231212685492	1
ENSG00000109911.18	ELP4	11	31509553	11_21	0	0.0144607995397342	11.7226331297661	5.33490208675247e-07	-1.80231212685492	1
ENSG00000049449.8	RCN1	11	31811994	11_21	0	0.0568115586357348	25.829957627682	4.61816421610303e-06	-3.16539234942071	1
ENSG00000007372.21	PAX6	11	31817634	11_21	0	0.0329146370630025	19.3015146242592	1.99935279689233e-06	-2.44732015875326	1
ENSG00000135378.3	PRRG4	11	32829646	11_22	0	0.0118712279907549	6.3195646369761	2.36097712720707e-07	0.891436498433897	2
ENSG00000060749.14	QSER1	11	32894459	11_22	0	0.0103343071721133	5.0001134932289	1.62618594052178e-07	0.186644077190488	1
ENSG00000121690.10	DEPDC7	11	33015618	11_22	0	0.0214713207746531	11.9707403864135	8.0888865835451e-07	1.35432371074788	1
ENSG00000176102.11	CSTF3	11	33162858	11_22	0	0.0114784439899958	5.99928093492024	2.16716108032414e-07	0.592366550255078	1
ENSG00000110422.11	HIPK3	11	33256391	11_22	0	0.0143110151849976	8.09969942174949	3.64794531047833e-07	0.838588335108103	1
ENSG00000110427.14	KIAA1549L	11	33542052	11_22	0	0.0100574419540576	4.7417796556195	1.50085203161327e-07	-0.0545334507042392	1
ENSG00000085063.14	CD59	11	33718052	11_22	0	0.136820189536963	29.9822160442577	1.2909900369196e-05	2.98228530549338	2
ENSG00000110429.13	FBXO3	11	33763403	11_22	0	0.0133811370544544	7.4596270058992	3.14137009576737e-07	0.817382417166016	1
ENSG00000135363.11	LMO2	11	33892021	11_22	0	0.0166257366430598	9.52895188413526	4.98580173687888e-07	-1.07973440757928	1
ENSG00000184937.13	WT1	11	32435148	11_22	0	0.0167370055586151	9.59253039500245	5.05265817400695e-07	1.51165300615954	1
ENSG00000135387.20	CAPRIN1	11	34049417	11_23	0	0.0149866629542785	6.45971388600523	3.0466824899335e-07	-0.655415956424167	2
ENSG00000135372.8	NAT10	11	34105916	11_23	0	0.012517941040445	4.74495194809733	1.86927713659079e-07	0.0138530357629	1
ENSG00000121691.4	CAT	11	34447389	11_23	0	0.0132704946396878	5.30092843030102	2.21384915122007e-07	0.563271547635579	1
ENSG00000135373.12	EHF	11	34621181	11_23	0	0.0129124505761434	5.04043371016097	2.04826221431613e-07	-0.293313147136752	1
ENSG00000110435.11	PDHX	11	34915783	11_23	0	0.0179904089032689	8.20192604533558	4.64371820181519e-07	-1.30453127169932	3
ENSG00000149089.12	APIP	11	34916725	11_23	0	0.0244418713824988	11.1302110096639	8.56144016938503e-07	1.63540373349654	2
ENSG00000135362.13	PRR5L	11	36296785	11_24	0	0.0823876312272627	23.7042811334676	6.14607392049035e-06	-2.46377028036561	3
ENSG00000175104.14	TRAF6	11	36509547	11_24	0	0.0115874410681295	4.84196149399353	1.76570376661827e-07	0.0867185716028668	1
ENSG00000166352.15	C11orf74	11	36594562	11_24	0	0.0123945053917589	5.48294769687571	2.13871185859684e-07	-0.41796420351771	1
ENSG00000149084.12	HSD17B12	11	43810955	11_27	0	0.00550874373284471	6.01849717157689	1.04339704850506e-07	1.12195516376453	1
ENSG00000166199.12	ALKBH3	11	43881070	11_27	0	0.0474917472641139	26.4044886877469	3.94643435927362e-06	2.55192298588059	3
ENSG00000110455.13	ACCS	11	44063819	11_27	0	0.0291238572665719	21.4223806011223	1.96347600639886e-06	-2.14296242510754	5
ENSG00000151348.13	EXT2	11	44064137	11_27	0	0.121995975562098	34.7393675531635	1.33375599836933e-05	2.94675222503275	3
ENSG00000052850.5	ALX4	11	44310623	11_27	0	0.00770951561621658	8.60575083840588	2.08797278643098e-07	-0.868294991202809	1
ENSG00000085117.11	CD82	11	44564447	11_27	0	0.00520531806995284	4.94810310664055	8.10578325150457e-08	0.22205881552115	3
ENSG00000157570.11	TSPAN18	11	44726552	11_28	0	0	16.9879876472131	0	1.81800533536969	1
ENSG00000175274.18	TP53I11	11	44951418	11_28	0	0	9.55158837336761	0	0.918979872144662	1
ENSG00000175264.7	CHST1	11	45667055	11_28	0	0	7.25559688625163	0	0.310367725678395	2
ENSG00000181830.8	SLC35C1	11	45801692	11_28	0	0	7.9296706967836	0	-0.702374828535136	2
ENSG00000149091.15	DGKZ	11	46332129	11_28	0	0	92.6946371269379	0	4.23277524765398	1
ENSG00000110492.15	MDK	11	46381302	11_28	0	0	8.815081474653	0	0.815892166854984	1
ENSG00000110497.14	AMBRA1	11	46594132	11_28	0	0	34.9491008692137	0	-2.63070748483342	1
ENSG00000180423.4	HARBI1	11	46618032	11_28	0	0	8.50696936889243	0	-0.806431486809021	1
ENSG00000175220.11	ARHGAP1	11	46700055	11_28	0	0	58.9984113077276	0	-3.30802782003261	2
ENSG00000175213.2	ZNF408	11	46700468	11_28	0	0	31.8844973577444	0	-2.46582298318528	2
ENSG00000180210.14	F2	11	46719945	11_28	0	0	48.4900452137853	0	-3.07290333779612	2
ENSG00000134569.9	LRP4	11	46922645	11_28	0	0	126.525219869018	0	5.33934092451466	1
ENSG00000149182.14	ARFGAP2	11	47174687	11_29	0	0.00408066989247813	8.09482733245983	1.03955632912183e-07	-0.976247790706253	2
ENSG00000165912.15	PACSIN3	11	47185811	11_29	0	0.00341100198905331	7.90187607271303	8.48244711357745e-08	0.680065638907619	1
ENSG00000134574.11	DDB2	11	47158893	11_29	0	0.0135551438750087	23.0706308715548	9.84175559555954e-07	-3.19389158679165	1
ENSG00000025434.18	NR1H3	11	47244920	11_29	1	0.608148299261439	40.0335499568646	7.66200750255388e-05	7.22944433609514	2
ENSG00000134575.9	ACP2	11	47248704	11_29	0	0.00402929761268978	10.6238579028532	1.34716432477709e-07	-0.183700177379081	2
ENSG00000110514.19	MADD	11	47269208	11_29	0	0.0100409274439952	23.4038037787655	7.39552910918777e-07	-3.00598955967736	3
ENSG00000134571.10	MYBPC3	11	47353082	11_29	0	0.00454292621088348	11.6607206029068	1.66713222381888e-07	-2.16036580188999	1
ENSG00000066336.11	SPI1	11	47378758	11_29	0	0.00305512884548809	9.39687246881251	9.03486852623161e-08	2.88265874489363	1
ENSG00000165915.13	SLC39A13	11	47407014	11_29	0	0.00431616191481865	13.015269038369	1.76790877642852e-07	1.80102393485748	1
ENSG00000165916.8	PSMC3	11	47426404	11_29	0	0.00295669690841083	10.1129556830489	9.41009233651391e-08	-1.43123494925648	2
ENSG00000165917.9	RAPSN	11	47439350	11_29	0	0.00432114860109534	13.0067910386172	1.76879840698339e-07	-1.82023141122875	1
ENSG00000149187.17	CELF1	11	47565510	11_29	0	0.0381360028842443	28.6535692406121	3.4389263367381e-06	-3.52047170266485	2
ENSG00000110536.13	PTPMT1	11	47565510	11_29	0	0.026030189413033	21.9808369888592	1.80065506736975e-06	-2.32848890628404	2
ENSG00000213619.9	NDUFS3	11	47564824	11_29	0	0.02630190188038	21.1466979913411	1.75040558313124e-06	3.19186829399349	2
ENSG00000123444.13	KBTBD4	11	47578886	11_29	0	0.0107733910046254	19.0841258826523	6.47043782659872e-07	3.85053596095914	1
ENSG00000196666.4	FAM180B	11	47584931	11_29	0	0.00760609335340612	16.5924777700985	3.97174968320415e-07	1.92851983577594	2
ENSG00000172247.3	C1QTNF4	11	47594177	11_29	0	0.0122537968901598	18.525205426518	7.1440203630808e-07	-2.38251864724856	2
ENSG00000109919.9	MTCH2	11	47634200	11_29	0	0.0138147226937613	19.098092375542	8.30311656652472e-07	2.47090232478796	1
ENSG00000165923.15	AGBL2	11	47715848	11_29	0	0.00553604914452033	19.0903000313599	3.32599555496536e-07	3.88019191437743	1
ENSG00000149177.12	PTPRJ	11	47981840	11_29	0	0.00367153958826072	15.6248308604044	1.80539615752603e-07	3.96030332584291	1
ENSG00000086205.16	FOLH1	11	49208226	11_29	0	0.00340053826074538	11.5298073475356	1.23389637972513e-07	3.27458601030286	2
ENSG00000183908.5	LRRC55	11	57182790	11_32	0	0	81.4500950277291	0	1.00695358920816	1
ENSG00000134817.10	APLNR	11	57234558	11_32	0	0	691.570199953919	0	1.84509301442617	2
ENSG00000149115.13	TNKS1BP1	11	57327032	11_32	0	0	88.6541457968143	0	-1.18368197497527	1
ENSG00000149136.8	SSRP1	11	57335594	11_32	0	0	367.806210906885	0	-1.61361934331778	2
ENSG00000134802.17	SLC43A3	11	57426461	11_32	0	0	119.573236484549	0	3.46046710949189	1
ENSG00000149150.8	SLC43A1	11	57515583	11_32	0	0	39.8136761473347	0	1.69033618816309	1
ENSG00000134809.8	TIMM10	11	57516515	11_32	0	0	5.05133874542937	0	-0.232788556849597	2
ENSG00000214872.8	SMTNL1	11	57542460	11_32	0	0	48.8403786072184	0	-1.685724967138	1
ENSG00000149131.15	SERPING1	11	57598250	11_32	0	0	54.5429496542625	0	-1.87941543762631	1
ENSG00000156599.10	ZDHHC5	11	57667434	11_32	0	0	55.5806487165919	0	-3.29303377098794	1
ENSG00000233436.7	BTBD18	11	57751379	11_32	0	0	71.8383815310642	0	3.8264617727606	1
ENSG00000186660.14	ZFP91	11	58578680	11_32	0	0	100.216926434286	0	4.37162406714733	1
ENSG00000242689.2	CNTF	11	58608080	11_32	0	0	45.1566693335354	0	-0.974651820665774	1
ENSG00000156689.6	GLYATL2	11	58903910	11_33	0	0.0238246450829578	12.6396028757653	9.47695552234247e-07	-1.57510907039222	1
ENSG00000166801.15	FAM111A	11	59143453	11_34	0	0.0292953043543666	22.6951345386466	2.09237609494436e-06	2.63790776861588	1
ENSG00000110042.7	DTX4	11	59171089	11_34	0	0.00633394166728585	8.53910300351864	1.7021400301879e-07	-1.01174052893525	2
ENSG00000197629.5	MPEG1	11	59213076	11_34	0	0.00879111577399372	11.5941089541716	3.20767493445936e-07	1.41957752507165	2
ENSG00000110048.11	OSBP	11	59617897	11_34	0	0.00664088720281275	9.01756104413344	1.88462161730674e-07	1.05812685297702	1
ENSG00000166889.13	PATL1	11	59667997	11_34	0	0.00443055035496343	5.18891851928414	7.23508273302324e-08	-0.326636595959072	2
ENSG00000166900.15	STX3	11	59754175	11_34	0	0.0101353386782254	12.9929410298807	4.14433359655745e-07	-1.4508169389417	3
ENSG00000166928.10	MS4A14	11	60377969	11_34	0	0.00936931705806765	12.346244023921	3.64042229952695e-07	-1.29751699130702	1
ENSG00000110104.11	CCDC86	11	60842499	11_34	0	0.00432883976320275	4.99246519094546	6.8013563432625e-08	0.270835204113456	2
ENSG00000183134.4	PTGDR2	11	60855479	11_34	0	0.00475245123888279	5.81564401150001	8.69810123156734e-08	0.454329807839816	2
ENSG00000110107.8	PRPF19	11	60906396	11_34	0	0.00670794311480194	9.28505147991517	1.96012000306144e-07	1.21212435895352	1
ENSG00000110108.9	TMEM109	11	60914294	11_34	0	0.00647652666628551	8.94569661057691	1.82333008071972e-07	1.17375710908085	1
ENSG00000110446.10	SLC15A3	11	60952133	11_34	0	0.0504401572098018	28.5513531563702	4.53223166902662e-06	2.53853963419541	1
ENSG00000110448.10	CD5	11	61070201	11_34	0	0.00456133865593089	5.48168544548427	7.8689249300217e-08	-0.367435440689825	2
ENSG00000167992.12	VWCE	11	61295684	11_34	0	0.00424600150833354	5.43581833552603	7.26363565892818e-08	0.858315387428257	1
ENSG00000149476.15	TKFC	11	61328096	11_34	0	0.0058750967680602	8.02010856538093	1.48287398150649e-07	-0.938817897862736	1
ENSG00000162144.9	CYB561A3	11	61362321	11_34	0	0.0181286934299365	19.0939959774955	1.08936220921989e-06	2.09950863043137	1
ENSG00000149483.11	TMEM138	11	61362321	11_34	0	0.0181286934299365	19.0939959774955	1.08936220921989e-06	2.09950863043137	1
ENSG00000187049.9	TMEM216	11	61392099	11_34	0	0.00590283499798849	8.58538358849498	1.59488480766015e-07	-1.24308547326376	2
ENSG00000149532.15	CPSF7	11	61416082	11_34	0	0.00436103011560529	4.98367804061281	6.83987299029854e-08	0.0808226900962988	1
ENSG00000256591.5	RP11-286N22.8	11	61428817	11_34	0	0.00452775970840724	5.44485158504941	7.75851118319329e-08	-0.475322615143201	1
ENSG00000162148.10	PPP1R32	11	61481304	11_34	0	0.0043463146545315	4.96249349326475	6.78781642175828e-08	0.145376926656298	1
ENSG00000134825.15	TMEM258	11	61792563	11_34	0	0.00426013956006399	4.80518009994756	6.44232262599962e-08	-0.128226470161303	2
ENSG00000149485.18	FADS1	11	61815236	11_34	0	0.00445742942350258	5.19384128767232	7.28588183836336e-08	-0.105623360830043	2
ENSG00000221968.8	FADS3	11	61891328	11_34	0	0.00472342446660801	5.92789544344196	8.811837576568e-08	0.779481087886989	1
ENSG00000167994.11	RAB3IL1	11	61920202	11_34	0	0.0558758209996066	29.8986677272309	5.25756593482212e-06	2.92797256485458	2
ENSG00000167995.15	BEST1	11	61950243	11_34	0	0.00703359846102225	9.94033755926649	2.20032927858968e-07	-1.43946554331909	2
ENSG00000149503.12	INCENP	11	62108139	11_34	0	0.00542208351130047	7.195398835317	1.22780683743408e-07	0.787997203064513	2
ENSG00000124935.3	SCGB1D2	11	62242139	11_34	0	0.00481380641985751	5.99070240110138	9.07559989107222e-08	0.668349173493008	1
ENSG00000162174.12	ASRGL1	11	62337540	11_34	0	0.00429280887222772	4.88981758446269	6.6060702021553e-08	-0.177111575565729	2
ENSG00000254772.9	EEF1G	11	62569304	11_35	0	0.011565694038761	6.43082349658983	2.34070812574612e-07	0.6139888837352	1
ENSG00000149480.6	MTA2	11	62601546	11_35	0	0.00991952699419119	4.99834736333731	1.56036561607309e-07	-0.26005435490769	1
ENSG00000149489.8	ROM1	11	62612191	11_35	0	0.0236233194248344	13.1076639522465	9.74485081091997e-07	1.34240187885174	1
ENSG00000149499.11	EML3	11	62612647	11_35	0	0.011437009154491	6.34377091308473	2.28333131941514e-07	-0.607635642387097	1
ENSG00000089597.16	GANAB	11	62646190	11_35	0	0.0255682334167701	14.3263890263282	1.15278000794518e-06	-1.72101269373804	1
ENSG00000278615.4	C11orf98	11	62665343	11_35	0	0.00990948451562101	4.98421386304579	1.55437823279631e-07	-0.271112488262889	1
ENSG00000214756.7	METTL12	11	62665343	11_35	0	0.00990948451562101	4.98421386304579	1.55437823279631e-07	0.271112488262889	1
ENSG00000162194.12	LBHD1	11	62672097	11_35	0	0.00977846782925074	4.8643303771298	1.49693467599498e-07	0.195007770815764	1
ENSG00000204922.4	UQCC3	11	62670175	11_35	0	0.00997030108429009	5.04097671310208	1.58172849400866e-07	-0.292673086884745	1
ENSG00000162188.5	GNG3	11	62707671	11_35	0	0.0113257739363137	6.08631647864284	2.16935882921913e-07	-0.468444216884805	1
ENSG00000168000.14	BSCL2	11	62709867	11_35	0	0.0096542331609214	4.77545273006723	1.45091278489107e-07	0.162221487533572	1
ENSG00000214753.2	HNRNPUL2	11	62726440	11_35	0	0.00965236689915128	4.77171310895727	1.44949632939775e-07	0.154537555580628	1
ENSG00000162222.13	TTC9C	11	62729047	11_35	0	0.00970952108762058	4.84288871391965	1.4798281089397e-07	-0.244707550788429	1
ENSG00000185475.10	TMEM179B	11	62787342	11_35	0	0.0158142289195691	9.26627521684815	4.61171212670703e-07	1.31005940869995	1
ENSG00000168569.7	TMEM223	11	62791879	11_35	0	0.0137650055991251	8.00668231974063	3.46847016753985e-07	-0.977304914950679	3
ENSG00000162231.13	NXF1	11	62806406	11_35	0	0.0240779537297389	13.1762343373692	9.98435143876623e-07	-1.682611862238	1
ENSG00000162236.11	STX5	11	62831788	11_35	0	0.0241042577588616	13.1864988944551	1.00030453838154e-06	1.68353467811071	1
ENSG00000168003.16	SLC3A2	11	62855742	11_35	0	0.024100382530559	13.1892356198684	1.00035128975403e-06	1.6848178489909	1
ENSG00000168004.9	HRASLS5	11	63490651	11_35	0	0.0133399040579503	7.49074395724886	3.14475366832111e-07	-0.495337972676575	1
ENSG00000133321.10	RARRES3	11	63536515	11_35	0	0.0262385827672283	13.7903633607401	1.13874126031752e-06	-1.53241767564765	1
ENSG00000133328.3	HRASLS2	11	63562924	11_35	0	0.0273246959814887	13.8307315220983	1.18934941509132e-06	-1.50489894605659	2
ENSG00000176485.11	PLA2G16	11	63617979	11_35	0	0.118556990593425	27.3080381547189	1.01888845541957e-05	2.83913600512544	1
ENSG00000184743.12	ATL3	11	63670827	11_35	0	0.0109654694457126	7.5425283534076	2.60287405359844e-07	-1.87862446783529	2
ENSG00000072518.20	MARK2	11	63838837	11_35	0	0.0235698373986303	17.6236296985921	1.30725682877159e-06	3.07066629286949	1
ENSG00000110583.12	NAA40	11	63938804	11_35	0	0.0101084605567031	5.4109000895777	1.72132750907172e-07	0.59147689241254	1
ENSG00000176340.3	COX8A	11	63956703	11_35	1	0.0233437116449028	18.0315494280141	1.32468290047764e-06	-2.84042055988825	1
ENSG00000167770.11	OTUB1	11	63985507	11_35	1	0.0323970758801072	17.8760939558907	1.8225834209134e-06	-3.02813627967304	1
ENSG00000197901.11	SLC22A6	11	62985115	11_35	0	0.0182322086691319	10.7453636902081	6.16551524215548e-07	-1.31101412496299	1
ENSG00000149742.9	SLC22A9	11	63369749	11_35	0	0.0103838947054548	5.30524697769856	1.73370361987116e-07	-0.203310133578809	2
ENSG00000174871.10	CNIH2	11	66278075	11_37	0	0.0200717458927533	10.712012068422	6.76651699860499e-07	1.36171979835315	1
ENSG00000174851.15	YIF1A	11	66288671	11_37	0	0.0109566838360118	4.94180125602281	1.70401486504176e-07	-0.197896131864468	1
ENSG00000179292.4	TMEM151A	11	66292171	11_37	0	0.0151212209152901	8.00979563507642	3.81168732051577e-07	-0.815991748670153	1
ENSG00000174791.10	RIN1	11	66336586	11_37	0	0.0113723911679033	5.29619363639491	1.89550362022329e-07	-0.366256809408415	1
ENSG00000174744.13	BRMS1	11	66343780	11_37	0	0.0138931847541652	7.20263956473542	3.14921612916058e-07	0.835768098600217	2
ENSG00000174669.11	SLC29A2	11	66371716	11_37	0	0.0107502273133775	4.76079141160827	1.61066705270002e-07	0.0905744936128254	1
ENSG00000174576.9	NPAS4	11	66421290	11_37	0	0.0108302756379876	4.83137954377542	1.64671954313156e-07	0.131958257483069	1
ENSG00000254986.7	DPP3	11	66480373	11_37	0	0.0108129127193503	4.81611563079171	1.63888536295529e-07	0.212877403242514	1
ENSG00000174483.19	BBS1	11	66466552	11_37	0	0.0107396099248479	4.75138902056438	1.60589842085596e-07	-0.210181004499208	1
ENSG00000174165.7	ZDHHC24	11	66545555	11_37	0	0.0178868068744787	9.61170227744091	5.41055855698347e-07	-1.03078194969061	2
ENSG00000174080.10	CTSF	11	66568700	11_37	0	0.0117546092530815	5.61083215391276	2.07560375491324e-07	0.434016958765416	1
ENSG00000173992.8	CCS	11	66594232	11_37	0	0.0107654965451922	4.77429674482645	1.61753038867021e-07	0.0321365709037195	2
ENSG00000173914.11	RBM4B	11	66677846	11_37	0	0.0113827051763825	5.30481772239191	1.9003120699798e-07	0.292003497862514	1
ENSG00000173715.15	C11orf80	11	66683707	11_37	0	0.0107416365580757	4.75318420868455	1.6068083254113e-07	-0.0764221994617119	1
ENSG00000173653.7	RCE1	11	66843174	11_37	0	0.012253087900021	6.00622457205103	2.31609350719762e-07	-0.480013157706562	1
ENSG00000173599.13	PC	11	66952010	11_37	0	0.0122255432429446	5.98479372891532	2.30264149414194e-07	-0.500414832916944	2
ENSG00000173156.6	RHOD	11	67056790	11_37	0	0.0302469241830701	14.6364757407699	1.3932424832997e-06	1.81412921503243	1
ENSG00000173020.10	GRK2	11	67266375	11_37	0	0.012225221038711	5.98454806580183	2.30248629194968e-07	-0.543427836301244	2
ENSG00000172830.12	SSH3	11	67303295	11_37	0	0.0143146659858112	7.48738833073987	3.37303269386386e-07	0.990201859573148	1
ENSG00000172613.7	RAD9A	11	67330307	11_37	0	0.0113041975247719	5.23894819458268	1.86377213862327e-07	-0.250893303794742	1
ENSG00000175463.11	TBC1D10C	11	67404265	11_37	0	0.0153153179826271	8.13137498075879	3.91921402928993e-07	1.10112566782106	1
ENSG00000175634.14	RPS6KB2	11	67428766	11_37	0	0.0527447699045551	19.9928844942371	3.31866819104365e-06	2.33489425494864	1
ENSG00000084207.15	GSTP1	11	67575109	11_37	0	0.0301145865753173	14.5944141115015	1.3831603922432e-06	1.99418543528344	1
ENSG00000167792.11	NDUFV1	11	67607110	11_37	0	0.0455247138517883	18.5697277117003	2.6604906323155e-06	-2.10773736434484	1
ENSG00000110057.7	UNC93B1	11	68004716	11_37	0	0.0560720008297685	20.5856216054688	3.63261199463468e-06	-2.4113317896707	1
ENSG00000006534.15	ALDH3B1	11	68008813	11_37	0	0.0143381824916345	7.50304411165801	3.38563844092399e-07	1.05614204214147	2
ENSG00000110719.9	TCIRG1	11	68037138	11_37	0	0.0108355242719181	4.83599483258644	1.64909141623271e-07	-0.157359747931706	1
ENSG00000110066.14	KMT5B	11	68214082	11_37	0	0.0130466178705941	6.60375981245484	2.71142867697289e-07	0.900297451241204	1
ENSG00000132744.7	ACY3	11	67645535	11_37	0	0.0347104516104858	15.9579013105634	1.74319115178792e-06	1.63716329193161	1
ENSG00000110075.14	PPP6R3	11	68460384	11_38	0	0	6.51130858015484	0	0.615729033046145	1
ENSG00000069482.6	GAL	11	68683779	11_38	0	0	26.8264582311042	0	-0.167574105696407	1
ENSG00000132749.10	TESMIN	11	68754009	11_38	0	0	24.3367323474162	0	-1.69037885620753	1
ENSG00000132740.8	IGHMBP2	11	68903636	11_38	0	0	3099.29206444814	0	2.31179456889451	3
ENSG00000162341.16	TPCN2	11	69058849	11_38	0	0	8.37979035737044	0	0.67606526784228	1
ENSG00000110092.3	CCND1	11	69640683	11_38	0	0	7.9693949822507	0	-0.610545991648461	1
ENSG00000149716.12	ORAOV1	11	69675533	11_38	0	0	12.6636213321812	0	1.06994539896164	1
ENSG00000168040.4	FADD	11	70203417	11_39	0	0.0123671679964165	7.68813603061469	2.99226665501975e-07	-0.755312631389128	1
ENSG00000131626.16	PPFIA1	11	70272145	11_39	0	0.0109623499260563	6.67355249051742	2.30234136001298e-07	-0.500749386512723	1
ENSG00000085733.15	CTTN	11	70398550	11_39	0	0.0435240180278992	19.6541517002531	2.69210663886177e-06	2.28837106455277	1
ENSG00000172893.15	DHCR7	11	71445993	11_40	0	0.0173346672903938	7.8303522441288	4.27174955841819e-07	0.833913244711668	1
ENSG00000172890.11	NADSYN1	11	71453075	11_40	0	0.0127208503989695	4.8807772905771	1.95395298703145e-07	-0.245347626908555	1
ENSG00000244411.3	KRTAP5-7	11	71521765	11_40	0	0.0125308705590458	4.73749174999891	1.86826588788131e-07	-0.0715635242537255	1
ENSG00000254997.3	KRTAP5-9	11	71522463	11_40	0	0.0238344800052212	10.8721015104268	8.15507864779052e-07	-1.31518012434312	4
ENSG00000204572.9	KRTAP5-10	11	71528252	11_40	0	0.0131431157942142	5.19177670225861	2.14745124767866e-07	0.353527802605519	1
ENSG00000254469.7	RP11-849H4.2	11	71928177	11_40	0	0.013877441198237	5.70964358698504	2.49360332651283e-07	0.668217454300365	1
ENSG00000137522.17	RNF121	11	71929024	11_40	0	0.013916742151177	5.73669614380901	2.51251348631461e-07	0.882434900451974	1
ENSG00000137496.17	IL18BP	11	71998226	11_40	0	0.0139688301141988	5.77215151654166	2.53750397880075e-07	0.734605580225067	2
ENSG00000137497.17	NUMA1	11	72081101	11_40	0	0.0137930840911268	5.65159430132551	2.45324733747225e-07	0.265715377216345	2
ENSG00000184154.13	LRTOMT	11	72140523	11_40	0	0.012531419598718	4.73790906030573	1.86851232259102e-07	-0.0316874880812685	1
ENSG00000110203.8	FOLR3	11	72115273	11_40	0	0.021829314349796	10.0317524833566	6.89169226629839e-07	-1.34491525133693	1
ENSG00000110195.12	FOLR1	11	72189920	11_40	0	0.022698135575961	10.405015765834	7.43261952714716e-07	-1.23889317562458	1
ENSG00000162129.12	CLPB	11	72434676	11_40	0	0.0133135266021722	5.31456210606886	2.2267403078496e-07	0.680348437395211	1
ENSG00000168010.10	ATG16L2	11	72814066	11_41	0	0.0213205942202038	14.0547106935421	9.43040161821315e-07	1.71350562920804	1
ENSG00000137478.14	FCHSD2	11	73142663	11_41	0	0.00908813647525308	5.92933638589095	1.69585963615441e-07	-0.490796744262309	1
ENSG00000171631.14	P2RY6	11	73264426	11_41	0	0.00883202959490859	5.6568483784102	1.57233118362096e-07	-0.682393233646054	1
ENSG00000110237.3	ARHGEF17	11	73308087	11_41	0	0.0206257413193617	13.7346959210167	8.91533340782438e-07	-2.32949690327323	2
ENSG00000054967.12	RELT	11	73374789	11_41	0	0.0679008207794489	25.2051753925025	5.3860914324946e-06	3.40413316533814	1
ENSG00000175582.19	RAB6A	11	73760733	11_41	0	0.0153317780240421	10.9080528538782	5.26318614494796e-07	1.34616776074328	1
ENSG00000175581.13	MRPL48	11	73786879	11_41	0	0.00968356755833655	6.532971675991	1.99092608058932e-07	1.19148846323712	3
ENSG00000181924.6	COA4	11	73877525	11_41	0	0.00804606435241118	4.77152841646363	1.20823104345579e-07	-0.12273682003372	1
ENSG00000187726.8	DNAJB13	11	73950411	11_41	0	0.0133224729494607	9.56945460718028	4.01218553174001e-07	1.29510987923152	1
ENSG00000175567.8	UCP2	11	73982376	11_41	0	0.00826882917789573	5.03139902509215	1.30930779988035e-07	0.784298627779925	1
ENSG00000175564.12	UCP3	11	74009120	11_41	0	0.0182066608065384	12.5348620533312	7.18222214863544e-07	1.67107757706092	1
ENSG00000214517.9	PPME1	11	74170803	11_41	0	0.0112093224244085	7.92326540867811	2.79506903516669e-07	0.667813409729067	2
ENSG00000149380.11	P4HA3	11	74311772	11_41	0	0.0683388470916166	25.2371108061601	5.42770525757775e-06	-3.05562432275606	1
ENSG00000165434.7	PGM2L1	11	74396706	11_41	0	0.0082109775055923	4.96291217228572	1.28244995212864e-07	0.107278079005319	2
ENSG00000175538.10	KCNE3	11	74460927	11_41	0	0.0102617230892529	7.08409703249438	2.28777740279762e-07	-0.58717336246109	1
ENSG00000175536.6	LIPT2	11	74493959	11_41	0	0.00815115286585888	4.89472305314748	1.25561396055592e-07	0.034729874987693	1
ENSG00000077514.8	POLD3	11	74493546	11_41	0	0.0084709237399424	5.26009494626336	1.402275444358e-07	0.096759151762258	1
ENSG00000054938.15	CHRDL2	11	74731245	11_42	0	0.0373655854987943	24.1957947807108	2.84525147941467e-06	3.13146976090146	1
ENSG00000166439.5	RNF169	11	74748720	11_42	0	0.00428235011939515	6.11159004781039	8.23655040406573e-08	-0.418707792139673	1
ENSG00000166435.15	XRRA1	11	74948744	11_42	0	0.0807368128511383	30.4319446826123	7.73232822414907e-06	3.60685415468124	1
ENSG00000118363.11	SPCS2	11	74949586	11_42	0	0.00439253793366112	5.98732242038344	8.27669859469715e-08	0.894705980560355	1
ENSG00000162139.9	NEU3	11	74987631	11_42	0	0.0504152697355428	26.3096636035446	4.17432601076334e-06	3.39061959664675	1
ENSG00000137491.14	SLCO2B1	11	75100710	11_42	0	0.0148576710042202	16.7546842830162	7.83422354578176e-07	2.23240034499281	2
ENSG00000261594.3	TPBGL	11	75240489	11_42	0	0.00630747186663905	9.50042815946908	1.88585142395931e-07	-1.1182542447129	1
ENSG00000149273.14	RPS3	11	75399908	11_42	0	0.00671875388725196	10.2194970727074	2.16086298466779e-07	-1.18325313415233	1
ENSG00000149243.15	KLHL35	11	75430585	11_42	0	0.00698071750378349	10.5703052508671	2.32218366676934e-07	1.21604193302999	1
ENSG00000158555.14	GDPD5	11	75525960	11_42	0	0.018121172783183	19.4327596585609	1.10822962237092e-06	1.77483593573873	2
ENSG00000171533.11	MAP6	11	75669051	11_42	0	0.00581933588624339	8.9286959762645	1.63519832675696e-07	-1.10424819895064	1
ENSG00000198382.8	UVRAG	11	75815145	11_42	0	0.00388710138309611	4.98548109633769	6.09876522875361e-08	0.000147707189791285	2
ENSG00000085741.12	WNT11	11	76210566	11_42	0	0.00375935085787749	4.80548648333871	5.6853760247418e-08	-0.0112667953002019	2
ENSG00000137492.7	THAP12	11	76380596	11_42	0	0.00439876822431406	6.61625393178312	9.1590877090833e-08	-0.935621553765552	1
ENSG00000179240.9	RP11-111M22.2	11	76381317	11_42	0	0.00483533632858957	6.60304117816108	1.00480009340355e-07	-0.100084992325506	1
ENSG00000137507.11	LRRC32	11	76655481	11_42	0	0.00375600395259823	4.77303752574832	5.6419581854549e-08	0.363775250883659	1
ENSG00000078124.11	ACER3	11	76860823	11_42	0	0.00456754735170306	6.61636311058573	9.51067549225554e-08	-0.745192663880672	2
ENSG00000149260.15	CAPN5	11	77095476	11_43	0	0.0263834544207012	8.75273983898452	7.26749348861395e-07	1.01136000058857	1
ENSG00000137474.19	MYO7A	11	77128083	11_43	0	0.0237959445202706	7.76481938612068	5.81491377990676e-07	0.95887068377545	2
ENSG00000178301.3	AQP11	11	77589003	11_43	0	0.0174551222883325	4.80455265149217	2.63927610895624e-07	0.237314447225407	1
ENSG00000074201.8	CLNS1A	11	77638139	11_43	0	0.019444496485025	5.83479125525344	3.57051612422283e-07	-1.09290804776149	1
ENSG00000048649.13	RSF1	11	77821417	11_43	0	0.0245625749323536	8.06818074435692	6.23675214477361e-07	1.46468784545603	1
ENSG00000087884.14	AAMDC	11	77821417	11_43	0	0.0245625749323536	8.06818074435692	6.23675214477361e-07	1.46468784545603	1
ENSG00000151365.2	THRSP	11	78063553	11_43	0	0.0335451633766108	11.0555736479887	1.16713251208147e-06	-1.67911700240238	2
ENSG00000151366.12	NDUFC2	11	78080403	11_43	0	0.0321113000216031	10.6363904838365	1.07488285268918e-06	-1.52043052733425	1
ENSG00000159063.12	ALG8	11	78139143	11_43	0	0.0243661984554038	7.99137178588786	6.12799054821838e-07	1.25596576163256	2
ENSG00000188997.7	KCTD21	11	78168166	11_43	0	0.019425750509402	5.82557889056838	3.56144193624692e-07	0.933217314180143	2
ENSG00000118369.12	USP35	11	78189180	11_43	0	0.0178186019431913	5.0012297757345	2.80452559527965e-07	0.466572691131937	1
ENSG00000149256.15	TENM4	11	79440671	11_44	0	0.0185681153697834	13.2747095163903	7.75714350726338e-07	1.45378107183796	2
ENSG00000182103.4	FAM181B	11	82734112	11_46	0	0.0169642523012844	16.7866931244541	8.9620806494167e-07	1.81516294865792	1
ENSG00000165490.12	DDIAS	11	82899863	11_46	0	0.00490745449956653	4.94101034051932	7.63099234879381e-08	0.139133228798272	2
ENSG00000137509.10	PRCP	11	82970694	11_46	0	0.00567474252341294	6.32123544803956	1.12890423401422e-07	-0.559104178121106	1
ENSG00000137502.9	RAB30	11	83071833	11_46	0	0.00670938422587453	7.8042378477515	1.64786691310501e-07	0.78845246045065	1
ENSG00000137494.13	ANKRD42	11	83192892	11_46	0	0.00484595631577345	4.86060661080945	7.41274297228115e-08	0.182429164671024	2
ENSG00000137500.9	CCDC90B	11	83283911	11_46	0	0.00519634324715856	5.51969093891009	9.02654529504199e-08	-0.438962408899047	1
ENSG00000150672.16	DLG2	11	85628300	11_47	0	0.0199433588090049	12.1396699120052	7.6192838761432e-07	-1.65168920905282	2
ENSG00000171204.12	TMEM126B	11	85629547	11_47	0	0.0130937027965214	8.12706174689673	3.34892184277283e-07	1.07476736611058	1
ENSG00000171202.6	TMEM126A	11	85648210	11_47	0	0.0113551997992056	6.77077981314262	2.41959369747233e-07	-0.89100447961998	1
ENSG00000179071.4	CCDC89	11	85686318	11_47	0	0.0126591912443028	7.80564654941082	3.10973811358547e-07	-0.767124545464545	1
ENSG00000137501.17	SYTL2	11	85811289	11_47	0	0.0112935678275782	6.71898858195046	2.38805344017639e-07	0.957030515106877	1
ENSG00000073921.17	PICALM	11	86070280	11_47	0	0.0194924681629917	11.9213069744921	7.31306912459129e-07	1.59930441267254	1
ENSG00000149196.15	HIKESHI	11	86302570	11_47	0	0.00932591866587917	4.89778865615111	1.43747611831577e-07	0.306411184071987	2
ENSG00000151376.16	ME3	11	86672637	11_47	0	0.0138344747559788	8.65127172499209	3.76661821051871e-07	-1.04297745591091	1
ENSG00000150687.11	PRSS23	11	86584594	11_47	0	0.00946443202953362	5.0379920015646	1.50058639274855e-07	-0.312358977553156	1
ENSG00000166575.16	TMEM135	11	87039067	11_48	0	0.0175707808413987	4.8146233697412	2.66233287585991e-07	0.101681113894755	1
ENSG00000123892.11	RAB38	11	88207005	11_49	0	0.0113590511737327	5.04686035049594	1.80414864920555e-07	-0.0496399081518741	1
ENSG00000109861.15	CTSC	11	88337746	11_49	0	0.01113127477736	4.85408899518165	1.70044117144477e-07	0.133099517214891	2
ENSG00000086991.12	NOX4	11	89500376	11_50	0	0.0182394357641676	5.4903724101744	3.15153530393745e-07	-0.309273003103423	1
ENSG00000077616.10	NAALAD2	11	90131253	11_50	0	0.0173041988636012	5.13667504265908	2.79732265953756e-07	-0.492043409565148	3
ENSG00000110172.11	CHORDC1	11	90223038	11_50	0	0.0436722813064399	12.5087114821067	1.71920405920196e-06	1.04374128753371	1
ENSG00000165323.15	FAT3	11	92351976	11_52	0	0.0149001628532199	5.83649901695547	2.73685888597136e-07	-0.646992365937953	2
ENSG00000180773.14	SLC36A4	11	93196728	11_52	0	0.0170436041783357	7.11804103804292	3.81795583934595e-07	0.800591125260627	2
ENSG00000166002.6	SMCO4	11	93498420	11_52	0	0.0135172069890815	4.90828620850502	2.08797751222696e-07	-0.183015821266463	1
ENSG00000166004.14	CEP295	11	93661327	11_53	0	0.0149317068899892	6.34606486698241	2.98210504033434e-07	0.626534987822512	1
ENSG00000182919.14	C11orf54	11	93743600	11_53	0	0.0939391543110433	24.0828113810052	7.11971819257664e-06	2.8519817109287	1
ENSG00000166012.16	TAF1D	11	93784708	11_53	0	0.0461734675233115	17.1624294119896	2.4939068495617e-06	-2.40675456421423	1
ENSG00000042429.11	MED17	11	93784345	11_53	0	0.0227612568862444	10.3700599314975	7.4282494642574e-07	1.81541410175736	2
ENSG00000110218.8	PANX1	11	94128918	11_53	0	0.0160729714557377	7.04822545869624	3.56520851385753e-07	-0.844857767227766	1
ENSG00000020922.12	MRE11	11	94472581	11_53	0	0.0155245685654843	6.7172257860694	3.28184797943294e-07	0.645045337901695	2
ENSG00000168876.8	ANKRD49	11	94493391	11_53	0	0.0128679736965734	4.92894428222371	1.99605749653916e-07	0.219347755924314	1
ENSG00000134627.11	PIWIL4	11	94543495	11_54	0	0.0231421882966161	8.84524118038642	6.44203493663291e-07	1.03398497057374	1
ENSG00000166025.17	AMOTL1	11	94706514	11_54	0	0.129460393492246	25.5863516303302	1.04244766394554e-05	2.41384016148621	1
ENSG00000263465.4	SRSF8	11	95069155	11_54	0	0.0168325166402812	5.80494015716115	3.07507542914492e-07	-0.525906725356066	1
ENSG00000087053.18	MTMR2	11	95925174	11_54	0	0.0402877722304154	14.1632333056524	1.79574487642754e-06	-2.20312310456441	2
ENSG00000149231.11	CCDC82	11	96388691	11_55	0	0.0240680346213351	10.7576150201828	8.14827353074247e-07	1.28774897113702	2
ENSG00000149972.10	CNTN5	11	99020098	11_57	0	0.00776677253457569	5.88055549223145	1.43736780292652e-07	-0.529300314603166	1
ENSG00000170647.3	TMEM133	11	100992365	11_58	0	0.0061797092917053	12.0320243553962	2.33999926695073e-07	2.96384438161032	1
ENSG00000137672.12	TRPC6	11	101872751	11_59	0	0.00520528162337364	4.89691229921709	8.02186836432809e-08	0.178376148961927	2
ENSG00000110318.13	CEP126	11	101914517	11_59	0	0.00514902780231519	4.79374021613608	7.76799085140112e-08	-0.195587349507338	2
ENSG00000187151.7	ANGPTL5	11	101915984	11_59	0	0.0414267687248624	24.68810651873	3.2186801079017e-06	2.53846811733989	1
ENSG00000137693.13	YAP1	11	102110546	11_59	0	0.0126253908555289	13.3194100013919	5.29223100992005e-07	1.59232205863623	2
ENSG00000110330.8	BIRC2	11	102346828	11_59	0	0.00592289384451228	6.12321760456938	1.14135991549164e-07	-0.6450633781301	2
ENSG00000118113.11	MMP8	11	102727079	11_59	0	0.00812283481733278	9.12402200277328	2.33239939066816e-07	0.974338483756099	1
ENSG00000187240.13	DYNC2H1	11	103109595	11_59	0	0.00632217964350368	6.74289249446995	1.34159688522793e-07	0.897787920760717	1
ENSG00000137752.23	CASP1	11	105038449	11_61	0	0.017222342791079	5.96757863204905	3.2344418900743e-07	0.706936659071255	1
ENSG00000152578.12	GRIA4	11	105609573	11_61	0	0.0185916715108388	6.6976630504011	3.91877840478294e-07	0.815142934220034	2
ENSG00000182359.14	KBTBD3	11	106077386	11_61	0	0.0244749710096251	9.32503898207518	7.18260222530366e-07	-1.33797941846289	1
ENSG00000152402.10	GUCY1A2	11	106928255	11_62	0	0.019718638621584	9.06532289705495	5.62560427862427e-07	0.807809759123984	1
ENSG00000152404.15	CWF19L2	11	107457947	11_62	0	0.0120086210970631	15.7918070753853	5.96807050756945e-07	-3.87175439255816	2
ENSG00000110675.12	ELMOD1	11	107545231	11_62	0	0.0190836230976167	8.39759658510262	5.04341623255511e-07	0.0697691060272904	1
ENSG00000170290.3	SLN	11	107719311	11_62	0	0.0190669029573416	9.97406039021484	5.98495822400004e-07	-1.51590344867281	2
ENSG00000110660.14	SLC35F2	11	107861665	11_62	0	0.0290522438562724	13.0778983758008	1.1957120689002e-06	1.54775045796194	1
ENSG00000179331.2	RAB39A	11	107928700	11_62	0	0.0130800608291952	5.66929805002868	2.33371612483912e-07	0.423881133131149	1
ENSG00000075239.13	ACAT1	11	108094663	11_63	0	0.0151264830173782	8.45678297619112	4.02579933127539e-07	-1.11378640511117	2
ENSG00000149308.16	NPAT	11	108222481	11_63	0	0.0111129418474384	5.52023257537568	1.93061373246238e-07	0.444233311636118	1
ENSG00000166323.12	C11orf65	11	108467613	11_63	0	0.0362310171159748	16.8136117697488	1.91712537312237e-06	1.95241631991893	1
ENSG00000178202.12	KDELC2	11	108498117	11_63	0	0.0191281987965252	10.6958448367414	6.43869931878048e-07	-1.0851457927468	2
ENSG00000110723.11	EXPH5	11	108564029	11_63	0	0.0119186206560602	6.18641936780929	2.32046128968393e-07	-0.653129112251629	1
ENSG00000178105.9	DDX10	11	108664897	11_64	0	0.100351860027702	24.2322046631042	7.65292273429905e-06	-2.63123440121196	1
ENSG00000149289.10	ZC3H12C	11	110093651	11_65	0	0.0138700060519831	6.00530491293024	2.62132390107902e-07	0.452256933237687	2
ENSG00000137710.14	RDX	11	110295726	11_65	0	0.0134000207417833	5.67690502644142	2.39401062153266e-07	-0.607326543062549	1
ENSG00000137714.2	FDX1	11	110429821	11_65	0	0.014508939716078	6.43442609521848	2.93801809963318e-07	0.592531238552577	1
ENSG00000214290.8	COLCA2	11	111298385	11_66	0	0.0296806123773729	13.1958559697265	1.2325921499811e-06	-1.19795193593506	1
ENSG00000110777.11	POU2AF1	11	111455428	11_66	0	0.0190477264478726	8.95311695903063	5.36693551273704e-07	-1.26298303169114	2
ENSG00000204381.11	LAYN	11	111540384	11_66	0	0.0449111480482578	17.1790938512153	2.42808218712226e-06	2.69599417803287	2
ENSG00000137713.15	PPP2R1B	11	111765903	11_66	0	0.0252225240962961	11.6372020910353	9.23732227303528e-07	1.85950792969619	3
ENSG00000086848.14	ALG9	11	111870746	11_66	0	0.0228368612837215	10.6865683808209	7.6803967758647e-07	-1.9821303944348	1
ENSG00000137720.7	C11orf1	11	111878541	11_66	0	0.109674593703457	25.8964749440491	8.93831507342265e-06	3.5617079236019	2
ENSG00000255561.6	FDXACB1	11	111883644	11_66	0	0.13612219212303	28.0537999257167	1.20179281559617e-05	3.68111906311086	1
ENSG00000170276.5	HSPB2	11	111912376	11_66	0	0.0191085763987137	8.98365871905256	5.40244745850521e-07	-1.48799292758226	1
ENSG00000149300.9	C11orf52	11	111917740	11_66	0	0.0488873337150881	17.9992038440085	2.76922740525041e-06	2.37249706387294	2
ENSG00000109846.7	CRYAB	11	111924361	11_66	0	0.0208111766604544	9.79880169866693	6.41768768329331e-07	1.85697783664707	1
ENSG00000150764.13	DIXDC1	11	111926944	11_66	0	0.0144619288685716	6.32610654111819	2.87919909151912e-07	0.995874727265433	1
ENSG00000150768.15	DLAT	11	112024529	11_66	0	0.0191884439102094	9.02347460790048	5.4490718099189e-07	-1.65335676953715	1
ENSG00000150776.17	C11orf57	11	112074177	11_66	0	0.0185877426055279	8.71983851643117	5.10086777523464e-07	1.60701980632599	1
ENSG00000150779.11	TIMM8B	11	112087095	11_66	0	0.0161849230532518	7.39919195909807	3.76880708076819e-07	-1.42596175933536	1
ENSG00000204370.9	SDHD	11	112087095	11_66	0	0.0161849230532518	7.39919195909807	3.76880708076819e-07	-1.42596175933536	1
ENSG00000150782.11	IL18	11	112164002	11_66	0	0.0505248994308957	18.3176747771068	2.91262635850745e-06	-1.85116748642795	1
ENSG00000150783.9	TEX12	11	112167007	11_66	0	0.0133145024956547	5.53838399358584	2.32068919681555e-07	0.375017647800952	2
ENSG00000197580.11	BCO2	11	112175045	11_66	0	0.0216938663926088	10.1956609787092	6.96083470409349e-07	1.20064383415224	1
ENSG00000149292.16	TTC12	11	113289477	11_67	0	0.00675289387412037	4.8036649613601	1.0208727408906e-07	0.0241094167990736	2
ENSG00000149295.13	DRD2	11	113399320	11_67	0	0.0157131835629104	12.7409254257227	6.30048716855596e-07	-1.395078193667	1
ENSG00000166682.10	TMPRSS5	11	113706742	11_67	0	0.015379951965096	12.8844650765033	6.23634805455093e-07	1.52687230724719	1
ENSG00000086827.8	ZW10	11	113773539	11_67	0	0.00705041015462504	5.15712666510817	1.14427696294512e-07	-0.273943098685775	1
ENSG00000166736.11	HTR3A	11	113974819	11_67	0	0.00774681136920197	6.03940865907266	1.47240191038857e-07	0.489474748185084	1
ENSG00000149305.6	HTR3B	11	113904553	11_67	0	0.00737690534257396	5.53549158654808	1.28510726721236e-07	0.66640315053555	1
ENSG00000180425.11	C11orf71	11	114400500	11_68	0	0.0111161654970531	6.36652209189734	2.22723595026894e-07	-0.475522690501232	1
ENSG00000076053.10	RBM7	11	114400485	11_68	0	0.0165747217087037	10.1721105802673	5.3059883450119e-07	1.0725751545297	2
ENSG00000076043.9	REXO2	11	114439747	11_68	0	0.0265828705647689	14.6861242776238	1.22862132583755e-06	1.59885429800427	1
ENSG00000109917.10	ZPR1	11	116787406	11_70	0	0.0124121354286795	5.17383384831753	2.02100764776535e-07	0.38626464963611	2
ENSG00000118137.9	APOA1	11	116837538	11_70	0	0.0364870098150273	15.4824311245232	1.77781433562115e-06	1.84070358470538	2
ENSG00000160584.15	SIK3	11	117098723	11_70	0	0.0336777999751307	14.7125796117451	1.55934248910332e-06	-1.65865193620975	1
ENSG00000168092.13	PAFAH1B2	11	117144147	11_70	0	0.0118683549270847	4.74732966731035	1.77316393963626e-07	-0.000154169835820969	1
ENSG00000149577.15	SIDT2	11	117203513	11_70	0	0.0449060016195083	17.4824518518324	2.47067546331867e-06	2.26918539294534	1
ENSG00000149591.16	TAGLN	11	117199250	11_70	0	0.0128396951014943	5.49631860556875	2.22093364918059e-07	-0.385475360114687	1
ENSG00000110274.15	CEP164	11	117329154	11_70	0	0.0128201797391692	5.48179053948275	2.21169646986808e-07	0.345713669652523	1
ENSG00000186318.16	BACE1	11	117315790	11_70	0	0.0210342836389408	10.2042467816025	6.75488022577138e-07	1.25595918133026	1
ENSG00000177103.13	DSCAML1	11	117817802	11_70	0	0.0408133760367859	16.5610747233206	2.12715928125592e-06	-1.6752757767983	1
ENSG00000137731.13	FXYD2	11	117818834	11_70	0	0.0183468767192563	8.89890695078466	5.13816187246043e-07	-0.998601550566317	2
ENSG00000137726.16	FXYD6	11	117877763	11_71	0	0.0143229922356259	4.93951384952997	2.22652172795887e-07	-0.270635305621281	1
ENSG00000110324.10	IL10RA	11	117977917	11_71	0	0.0140665733434762	4.76738385698199	2.11046138461645e-07	-0.110174419413129	2
ENSG00000255274.9	TMPRSS4-AS1	11	118088509	11_71	0	0.0341864140295939	13.2582473691982	1.42642400684235e-06	1.43156169267735	1
ENSG00000149575.5	SCN2B	11	118177061	11_71	0	0.0142287795956135	4.87662885040914	2.18371687160765e-07	0.157396802898083	1
ENSG00000160588.9	MPZL3	11	118162830	11_71	0	0.0351708527058429	13.5311304605574	1.49770387271854e-06	1.62492233112088	3
ENSG00000149573.8	MPZL2	11	118264438	11_71	0	0.0141948363458455	4.85386929559153	2.16834029768457e-07	-0.13918867074781	1
ENSG00000198851.9	CD3E	11	118304825	11_71	0	0.019393645634439	7.8303787079225	4.77915588300715e-07	-0.866138289973977	1
ENSG00000110344.9	UBE4A	11	118359644	11_71	0	0.0164124910099264	6.23767557649555	3.22185698125187e-07	0.610363809762526	1
ENSG00000095139.13	ARCN1	11	118573229	11_71	0	0.0155134614731595	5.70051742998866	2.78312019761209e-07	-0.705473760638592	1
ENSG00000118096.7	IFT46	11	118560288	11_71	0	0.0168609540569192	6.49480527465007	3.44633311758503e-07	-0.846888125773939	2
ENSG00000019144.18	PHLDB1	11	118606511	11_71	0	0.014417422649346	5.00213346499071	2.26961335854808e-07	-0.315789473684182	1
ENSG00000118094.11	TREH	11	118680047	11_71	0	0.0364875046326415	13.8843059178914	1.5943266693734e-06	-2.06441929040182	1
ENSG00000110367.11	DDX6	11	118786588	11_71	0	0.0284298824838195	11.4890359879691	1.02793967342767e-06	-1.62774457325552	3
ENSG00000118181.10	RPS25	11	119018668	11_71	0	0.0165735855492751	6.33082226570711	3.30206462917705e-07	0.76421278570616	1
ENSG00000196655.11	TRAPPC4	11	119018363	11_71	0	0.0162318398944568	6.13211046925872	3.13246836710568e-07	-0.659667997392732	2
ENSG00000149428.18	HYOU1	11	119057542	11_71	0	0.024975731382929	10.2484523276948	8.05536963900561e-07	1.25841721693563	1
ENSG00000160695.14	VPS11	11	119067604	11_71	0	0.0209027562359749	8.54613037820294	5.62188611493281e-07	1.08519631179948	2
ENSG00000256269.7	HMBS	11	119076444	11_71	0	0.0230619911404024	9.4858005725435	6.88461667716605e-07	-1.17455996924259	2
ENSG00000172273.12	HINFP	11	119092581	11_71	0	0.0142994816689271	4.9238566635836	2.21582098419967e-07	0.207664450887238	2
ENSG00000172350.9	ABCG4	11	119148572	11_71	0	0.0149973492574962	5.37797032636851	2.53829375180169e-07	-0.402982775532222	3
ENSG00000160703.15	NLRX1	11	119166683	11_71	0	0.0158418681807208	5.90022868500733	2.9416040416169e-07	0.52598968346845	2
ENSG00000248712.7	CCDC153	11	119194334	11_71	0	0.0141597083149391	4.8302603363012	2.15245370466602e-07	0.069713469219895	1
ENSG00000110395.6	CBL	11	119208283	11_71	0	0.0163720305401045	6.21412440227732	3.2017798200524e-07	-0.606036120325762	1
ENSG00000173456.4	RNF26	11	119337851	11_71	0	0.0560554841752851	18.0293343243568	3.18058329685828e-06	1.78469402856706	1
ENSG00000036672.15	USP2	11	119381489	11_72	0	0.0927318704938093	26.855589319671	7.83741205720985e-06	-2.58827290609033	1
ENSG00000154096.13	THY1	11	119424937	11_72	0	0.0371787433793094	18.1585102720722	2.12463287183144e-06	2.10863958577963	1
ENSG00000110400.10	NECTIN1	11	119668654	11_72	0	0.0849145007184278	26.3679379748659	7.04639528726691e-06	2.51713515652483	2
ENSG00000137699.16	TRIM29	11	120184462	11_72	0	0.0137379670312254	9.77390283056399	4.22570777559649e-07	-1.9562734801046	2
ENSG00000184232.8	OAF	11	120188194	11_72	0	0.0441247320638923	17.0981278432743	2.37432199084403e-06	-3.14386757679572	2
ENSG00000181264.8	TMEM136	11	120324993	11_72	0	0.0179003110897755	11.2976028629836	6.36437639860221e-07	-1.80079110801382	2
ENSG00000109927.9	TECTA	11	121101452	11_73	0	0.0156814317394622	8.99634462911291	4.43977303845464e-07	-1.15546873687309	2
ENSG00000137642.12	SORL1	11	121427411	11_74	0	0.0123370784888851	4.74258792287336	1.84135146827191e-07	0.0388633016963931	2
ENSG00000154127.9	UBASH3B	11	122655361	11_74	0	0.173149078281913	21.1347810311311	1.15166696728614e-05	3.77762471771904	2
ENSG00000109943.8	CRTAM	11	122841281	11_75	0	0.0122125789492472	4.97544212577486	1.91226482651472e-07	0.342749024907224	1
ENSG00000109944.10	C11orf63	11	122861024	11_75	0	0.0137390772874383	6.09708339543764	2.63626264336167e-07	-0.527103879459233	2
ENSG00000109971.13	HSPA8	11	123061577	11_75	0	0.0121353087371109	4.91499002402893	1.8770785381588e-07	-0.191692302575725	1
ENSG00000166257.8	SCN3B	11	123654752	11_77	0	0.00428494398852286	6.90578683534708	9.31252156893093e-08	-0.733287119039384	1
ENSG00000110002.15	VWA5A	11	124115466	11_77	0	0.0035815814534117	5.20122548616444	5.862589530347e-08	0.429546937074667	1
ENSG00000154144.12	TBRG1	11	124622895	11_77	0	0.00652410943886805	10.8708010025381	2.23198749437348e-07	1.24222765453662	2
ENSG00000064199.6	SPA17	11	124525879	11_77	0	0.00419264524856811	6.69130961657189	8.8289329074121e-08	0.635513932930302	3
ENSG00000110013.12	SIAE	11	124695492	11_77	0	0.00372793654357606	5.58418640200394	6.55144940871586e-08	-0.428744242142551	1
ENSG00000154146.12	NRGN	11	124739473	11_77	0	0.00418290566554946	6.62252280726761	8.71787237005677e-08	0.615186700849646	1
ENSG00000019102.11	VSIG2	11	124751345	11_77	0	0.0200475706456328	21.5496616967076	1.35960008451265e-06	-2.00620991854487	1
ENSG00000120458.10	MSANTD2	11	124800487	11_77	0	0.00497342726288441	8.2818369399099	1.29625791095348e-07	0.881268702769868	1
ENSG00000154134.14	ROBO3	11	124889023	11_77	0	0.00509273649864461	8.5769835401906	1.37465829300033e-07	-0.933179505282166	1
ENSG00000154133.14	ROBO4	11	124898165	11_77	0	0.00625429955424495	10.5001005462338	2.06671746589617e-07	-1.17344552818317	1
ENSG00000149548.14	CCDC15	11	124953752	11_77	0	0.00616076890466277	10.3749037655637	2.01153673935666e-07	-1.20960574349459	3
ENSG00000134955.11	SLC37A2	11	125062123	11_77	0	0.0462839197463457	29.2016278805645	4.25349736364199e-06	2.42067817346326	1
ENSG00000150433.9	TMEM218	11	125097259	11_77	0	0.0447455253907392	29.2546297425409	4.11958237486086e-06	2.44243837391661	1
ENSG00000165495.15	PKNOX2	11	125240270	11_77	0	0.00510078823969473	8.61925431344381	1.38361723336141e-07	-0.989696208529708	1
ENSG00000149557.12	FEZ1	11	125496104	11_77	0	0.00341044626440334	4.754003652644	5.10246102271555e-08	0.0766333021388737	1
ENSG00000149547.14	EI24	11	125568906	11_77	0	0.0393713359854962	27.1593496100956	3.36518148834202e-06	-2.66309232976385	2
ENSG00000149554.12	CHEK1	11	125625183	11_77	0	0.00481596397155826	7.92486933117338	1.20111423233816e-07	1.11797012168774	1
ENSG00000198331.10	HYLS1	11	125883694	11_77	0	0.00793601212666795	12.4160474812509	3.1009492681915e-07	-1.50000256611679	1
ENSG00000109832.13	DDX25	11	125902982	11_77	0	0.0199984167548225	20.9592947871885	1.31911073359068e-06	-2.25014856031461	1
ENSG00000064309.14	CDON	11	125973934	11_77	0	0.0162584821419789	19.3744830930434	9.91331934069495e-07	-2.1127403500234	2
ENSG00000165526.8	RPUSD4	11	126214601	11_77	0	0.00655346540874335	12.9910216883892	2.67931202310886e-07	2.10867795534983	1
ENSG00000197798.8	FAM118B	11	126211441	11_77	0	0.00562761952645074	9.4094752796755	1.66647616765036e-07	1.01854429951991	1
ENSG00000110074.10	FOXRED1	11	126269205	11_77	0	0.00764191910476897	12.3721920552828	2.97548703824772e-07	1.34167124604971	1
ENSG00000150455.13	TIRAP	11	126283284	11_77	0	0.00718963912723025	11.8185971325754	2.6741267890675e-07	-1.30171228036268	1
ENSG00000110080.18	ST3GAL4	11	126356069	11_77	0	0.0231883742632386	21.9063727795222	1.59863658919033e-06	-1.72709052413333	1
ENSG00000134940.13	ACRV1	11	125681195	11_77	0	0.0224940715313696	22.2567481854827	1.57557382673366e-06	-2.30366382703753	1
ENSG00000196844.8	PATE2	11	125778250	11_77	0	0.00684319259110899	11.1972018840389	2.41144435550793e-07	1.46567581793562	1
ENSG00000149571.11	KIRREL3	11	127003331	11_78	0	0.032777634444632	13.2877662007702	1.37068783749247e-06	1.5001558409968	1
ENSG00000134954.14	ETS1	11	128587004	11_80	0	0.012096766283419	11.6748059621566	4.44455141803015e-07	1.3457179593228	1
ENSG00000151704.15	KCNJ1	11	128910802	11_80	0	0.00623191729556727	5.46343151296996	1.07150982643255e-07	0.410659673541026	1
ENSG00000120457.11	KCNJ5	11	128883858	11_80	0	0.00919566935279548	9.23960130401108	2.67390240699862e-07	1.13300726370513	1
ENSG00000174370.9	C11orf45	11	128903060	11_80	0	0.00583874251061711	4.83123031023296	8.87740509669086e-08	0.120369981080501	1
ENSG00000170322.14	NFRKB	11	129886799	11_80	0	0.00764274968921275	7.43385849130272	1.78802217042289e-07	-0.817263780813474	2
ENSG00000084234.16	APLP2	11	130073124	11_80	0	0.00829665608947716	8.88751589211702	2.32055813134241e-07	-1.30905049793133	1
ENSG00000149418.10	ST14	11	130159766	11_80	0	0.00712424416815682	6.61164818447239	1.48237303134286e-07	0.599005296654775	1
ENSG00000134917.9	ADAMTS8	11	130428559	11_80	0	0.0224060329826284	16.5327858891864	1.16578908818723e-06	-1.2745396709345	1
ENSG00000120471.15	TP53AIP1	11	128943136	11_80	0	0.0130543783079278	12.1325884822209	4.98446596742509e-07	-1.38602220269449	1
ENSG00000120451.10	SNX19	11	130916413	11_81	0	0.0102080630435861	4.76126811187117	1.52958971573598e-07	-0.145489626646544	2
ENSG00000183715.13	OPCML	11	133532247	11_83	0	0.01231684998836	5.28525028322893	2.04868026490518e-07	0.411011993314449	2
ENSG00000080854.14	IGSF9B	11	133958189	11_83	0	0.0182987628572884	9.05863713954003	5.21667242038396e-07	-1.05856457902137	1
ENSG00000166086.12	JAM3	11	134069412	11_83	0	0.0131305061286383	5.89432705740313	2.43570490226497e-07	-0.274414003889834	1
ENSG00000151502.10	VPS26B	11	134224505	11_83	0	0.0343708708250677	15.0917320804512	1.63244514266923e-06	2.71749540285828	1
ENSG00000151503.12	NCAPD3	11	134225779	11_83	0	0.0358157038565951	15.487410405645	1.74566647341695e-06	2.74503533721427	1
ENSG00000166105.15	GLB1L3	11	134278968	11_83	0	0.0190045180778299	9.41997438625635	5.63398331779626e-07	-1.55763339600592	1
ENSG00000149328.14	GLB1L2	11	134381700	11_84	0	0.0246552734114425	9.78808888042786	7.59480628166597e-07	1.12785498158527	1
ENSG00000111181.12	SLC6A12	12	214171	12_1	0	0.0136908991389326	8.06317930544948	3.47413957369655e-07	-0.943079458103417	1
ENSG00000010379.15	SLC6A13	12	262620	12_1	0	0.0168293412890644	11.3352847482461	6.00355544342353e-07	2.67987252774977	2
ENSG00000073614.12	KDM5A	12	389709	12_1	0	0.011809634045245	6.90531313189227	2.56642626231211e-07	-0.927736903512044	1
ENSG00000139044.10	B4GALNT3	12	480647	12_1	0	0.0181734335234959	9.88114060732492	5.65136086291708e-07	0.662468733549221	1
ENSG00000002016.17	RAD52	12	942329	12_1	0	0.0960621095556079	25.7930308649914	7.79764521209483e-06	3.0838138002919	1
ENSG00000111186.12	WNT5B	12	1529589	12_2	0	0.00970837582490514	5.84688458649235	1.78640561473696e-07	0.792890976309373	1
ENSG00000151062.14	CACNA2D4	12	1798687	12_2	0	0.0101160635355376	5.93390803542604	1.8891277749582e-07	0.553704506984364	1
ENSG00000151065.13	DCP1B	12	2004182	12_2	0	0.0291436819849193	16.0162115235712	1.46897088705778e-06	-1.78088093833085	1
ENSG00000166159.10	LRTM2	12	1820377	12_2	0	0.00899260990436723	4.81610425630013	1.36298352926068e-07	0.196164750017465	1
ENSG00000004478.7	FKBP4	12	2794710	12_3	0	0.0156976233323382	5.67541552132073	2.8037580992906e-07	-0.61429008250001	1
ENSG00000053702.14	NRIP2	12	2836220	12_3	0	0.0149865784723936	5.23352600799847	2.4683449525791e-07	-0.49340247288606	1
ENSG00000283297.1	RP4-816N1.8	12	2857358	12_3	0	0.0337044422336886	12.9843187028645	1.3772579406223e-06	1.41239642198848	1
ENSG00000171792.10	RHNO1	12	2875845	12_3	0	0.0168482046702371	6.34997492209972	3.36693407914327e-07	-0.673079438790804	2
ENSG00000111206.12	FOXM1	12	2876798	12_3	0	0.0433564661518996	15.4078729892613	2.10235252343535e-06	-1.7111532892153	1
ENSG00000078246.16	TULP3	12	2876798	12_3	0	0.0217987823055192	8.80963451707082	6.04364713044728e-07	-1.14185603454766	2
ENSG00000197905.8	TEAD4	12	2959620	12_3	0	0.0243664570969158	9.87450888639344	7.57210915152664e-07	1.09543246976615	1
ENSG00000011105.12	TSPAN9	12	3196739	12_3	0	0.0228694316257297	9.2680177985491	6.67038965205676e-07	1.18128921037184	1
ENSG00000130038.9	CRACR2A	12	3764697	12_4	0	0.02491598125006	11.3637550207417	8.91063863954743e-07	1.27069403518486	2
ENSG00000111224.13	PARP11	12	3873055	12_4	0	0.0141051458078092	5.93170661652904	2.63309310709822e-07	0.574472837913286	1
ENSG00000078237.6	TIGAR	12	4352874	12_5	0	0.0117265578428366	4.85490288381546	1.79167845214903e-07	0.169269362695921	1
ENSG00000047621.11	C12orf4	12	4539444	12_5	0	0.0142139710661698	6.68697625634025	2.99126012663207e-07	0.82132891233778	1
ENSG00000111247.14	RAD51AP1	12	4538908	12_5	0	0.0131939417156255	5.97754794143501	2.48202757924843e-07	0.580063327388045	1
ENSG00000111254.7	AKAP3	12	4648730	12_5	0	0.0136100336743219	6.27316472376113	2.68692079832063e-07	0.336626451264747	1
ENSG00000139180.10	NDUFA9	12	4670771	12_5	0	0.0219840162893358	10.8484368304468	7.50556128307977e-07	1.588377275818	1
ENSG00000111262.5	KCNA1	12	4909778	12_5	0	0.0625197987690995	20.9091783978752	4.11399266685033e-06	2.05006825262949	1
ENSG00000130037.4	KCNA5	12	5050697	12_5	0	0.0164385110966448	8.07293460392941	4.17640769492064e-07	0.834199073925411	1
ENSG00000047617.14	ANO2	12	5945770	12_6	0	0.0178081835391718	7.24376160885504	4.05968882357097e-07	0.704617767839545	1
ENSG00000110799.13	VWF	12	6125718	12_6	0	0.0141070513393146	5.02229243227885	2.22970402208025e-07	0.319595759015428	1
ENSG00000010278.12	CD9	12	6199357	12_6	0	0.0189886807063554	7.8564246514856	4.69492560913787e-07	-0.936395014645103	1
ENSG00000067182.7	TNFRSF1A	12	6341779	12_7	0	0.0100671486614758	4.82801098869414	1.52962053545896e-07	0.149835867957035	2
ENSG00000111321.10	LTBR	12	6383934	12_7	0	0.0116215602137305	6.24452427196408	2.28387730233867e-07	0.72585756457663	2
ENSG00000111319.12	SCNN1A	12	6377490	12_7	0	0.0106397166613569	5.37134064590408	1.79854675516435e-07	0.495041059003696	1
ENSG00000139193.3	CD27	12	6444438	12_7	0	0.0104534267177006	5.18620150274481	1.70614932785021e-07	-0.319582434585182	2
ENSG00000139192.11	TAPBPL	12	6448026	12_7	0	0.01104851528256	5.74275302002953	1.99679294377927e-07	-0.590399892338274	2
ENSG00000139190.16	VAMP1	12	6471107	12_7	0	0.0117126164198723	6.23785588400066	2.29931372230541e-07	0.505235995952208	2
ENSG00000111639.7	MRPL51	12	6534761	12_7	0	0.010207640128868	4.98323826513811	1.60083281050543e-07	-0.410757407135115	1
ENSG00000010292.12	NCAPD2	12	6493201	12_7	0	0.0336071801514047	16.6812903055039	1.76429290726458e-06	-2.24169266627686	2
ENSG00000111640.14	GAPDH	12	6534163	12_7	0	0.0206815055649379	11.8585781797393	7.7183371607133e-07	-1.52988015529916	1
ENSG00000184574.9	LPAR5	12	6636149	12_7	0	0.010712917828283	5.37780450733707	1.8131000013744e-07	0.210813237768583	2
ENSG00000111644.7	ACRBP	12	6647711	12_7	0	0.0106563013120785	5.33263203032159	1.78836879162962e-07	0.267500234744541	2
ENSG00000111653.19	ING4	12	6662910	12_7	0	0.0114677699157211	6.01021341174486	2.16909132694698e-07	0.382330512970326	1
ENSG00000126746.17	ZNF384	12	6637277	12_7	0	0.0111451705850492	5.76794216654972	2.02309646364467e-07	-0.417914223503282	1
ENSG00000139200.13	PIANP	12	6700310	12_7	0	0.010317820755521	5.07947266801508	1.64936046504993e-07	-0.390346700601061	1
ENSG00000089692.8	LAG3	12	6770036	12_7	0	0.012277768556211	7.08799411524503	2.73874605118312e-07	1.31791185721101	1
ENSG00000010610.9	CD4	12	6786889	12_7	0	0.0125430748397066	6.91458941895214	2.72947665702902e-07	0.733790796110661	2
ENSG00000111665.11	CDCA3	12	6839528	12_7	0	0.0190088211988527	10.9667078022558	6.56055274687788e-07	1.3076797557028	1
ENSG00000110852.4	CLEC2B	12	9869752	12_9	0	0.0109479288111928	5.66411398548168	1.95151962497828e-07	-0.405598126703882	1
ENSG00000172322.13	CLEC12A	12	9958600	12_9	0	0.0119322987609355	6.48362924027539	2.43473256513225e-07	0.956044708604419	1
ENSG00000256660.5	CLEC12B	12	10010116	12_9	0	0.0312095243360934	15.6669121782625	1.53879062702254e-06	-1.64572170609825	1
ENSG00000197992.6	CLEC9A	12	10030658	12_9	0	0.0100610852997759	4.86040803142201	1.53895717428743e-07	0.0693817655625243	1
ENSG00000150048.10	CLEC1A	12	10084771	12_9	0	0.0178418273062512	10.3176001240581	5.793313054388e-07	-1.28928018731072	1
ENSG00000172243.17	CLEC7A	12	10125890	12_9	0	0.0108868215123369	5.61085403553326	1.92237914917281e-07	0.434017423439781	2
ENSG00000173391.8	OLR1	12	10192091	12_9	0	0.0141845911824279	8.13035624065053	3.62940449030159e-07	1.07022453728664	1
ENSG00000165685.8	TMEM52B	12	10170872	12_9	0	0.010101181459361	4.89824537321106	1.55711856805203e-07	0.234974377710765	2
ENSG00000183542.5	KLRC4	12	10404790	12_10	0	0.0259719943996117	9.07625890984502	7.41858625150024e-07	1.16512945448083	1
ENSG00000205810.8	KLRC3	12	10412514	12_10	0	0.017135683086093	5.10236344668693	2.75157773033518e-07	0.263822224367476	1
ENSG00000134545.13	KLRC1	12	10454521	12_10	0	0.0168327024600237	4.93218826862524	2.61277773379999e-07	0.281128272321702	2
ENSG00000180574.3	EIF2S3L	12	10505217	12_10	0	0.0166836558535403	4.84735380457536	2.54510038192704e-07	0.212730834562117	1
ENSG00000231887.6	PRH1	12	10865047	12_10	0	0.018318653538269	5.73936718875785	3.30876964758159e-07	-0.529779443908396	2
ENSG00000212127.5	TAS2R14	12	11170974	12_10	0	0.0165551331699234	4.77359450497548	2.48706523691546e-07	-0.0821083276963289	1
ENSG00000255837.1	TAS2R20	12	10997641	12_10	0	0.0193269922572797	6.25089143598739	3.80202705188367e-07	-0.687547668085755	2
ENSG00000212124.2	TAS2R19	12	11022488	12_10	0	0.0165254743856532	4.75649257068071	2.47371539437218e-07	-0.0783459281462368	2
ENSG00000256436.1	TAS2R31	12	11022488	12_10	0	0.0164917566381777	4.73701322853127	2.45855817257269e-07	-0.0391168608872493	1
ENSG00000111215.11	PRR4	12	11196236	12_10	0	0.0201874673267306	6.66688595178932	4.23558923956224e-07	-0.838852089510497	1
ENSG00000256537.4	SMIM10L1	12	11151961	12_10	0	0.0168427999345306	4.93790889590851	2.61737733053639e-07	-0.284156363991618	2
ENSG00000121335.11	PRB2	12	11405924	12_10	0	0.0189367732821715	6.05614832031759	3.60920421788736e-07	-0.646015217751614	1
ENSG00000070018.8	LRP6	12	12311032	12_11	0	0.0137597847236587	8.511467851153	3.68574322633884e-07	0.775951066431679	1
ENSG00000111261.13	MANSC1	12	12350585	12_11	0	0.0280680070968581	14.8611333710512	1.31272115197927e-06	1.52457210350475	1
ENSG00000165714.10	BORCS5	12	12335133	12_11	0	0.012342717839631	7.03200679182317	2.7314864857041e-07	0.552162231448164	1
ENSG00000111269.2	CREBL2	12	12612669	12_12	0	0.0626066039439128	28.7943212353422	5.67330282361471e-06	3.12411858489293	1
ENSG00000183150.7	GPR19	12	12698405	12_12	0	0.0257984830925683	20.2513416640482	1.6442087134128e-06	-2.31718005320237	1
ENSG00000013588.7	GPRC5A	12	12891382	12_12	0	0.00957206541138356	10.7958740845212	3.25216402972417e-07	1.21769418524553	1
ENSG00000111291.8	GPRC5D	12	13001977	12_12	0	0.00628425438242219	6.79664784363906	1.34418021479412e-07	-0.710187859870965	1
ENSG00000084444.13	FAM234B	12	13043988	12_12	0	0.00584458917348352	6.10781944160696	1.12343811193591e-07	-0.565630875942045	1
ENSG00000134531.9	EMP1	12	13199211	12_12	0	0.00548130933474633	5.49846626160377	9.48494572736032e-08	0.405793433928943	1
ENSG00000121316.10	PLBD1	12	14568634	12_12	0	0.00513348163078198	4.87602553867689	7.87747362236876e-08	0.124643469680208	1
ENSG00000197837.3	HIST4H4	12	14771294	12_12	0	0.00507410807080688	4.76558545623055	7.61000510633362e-08	-0.17485190902132	1
ENSG00000246705.4	H2AFJ	12	14774455	12_12	0	0.00731987878859031	8.24584459901203	1.89953810099385e-07	0.94696229212793	1
ENSG00000084463.7	WBP11	12	14803542	12_12	0	0.00974570414182574	10.9668699346311	3.36360422669104e-07	1.42609972085858	1
ENSG00000182993.3	C12orf60	12	14803998	12_12	0	0.00953405789704476	10.7580482548867	3.2279012985294e-07	1.40429764263339	1
ENSG00000139053.2	PDE6H	12	14803542	12_12	0	0.0239758482491862	19.550213935218	1.47514417615486e-06	2.3732124837274	3
ENSG00000179256.2	SMCO3	12	14814018	12_12	0	0.00625584763606224	6.75360689419733	1.32963033428243e-07	-0.635469355206084	1
ENSG00000111341.9	MGP	12	14886361	12_12	0	0.00578221392195533	6.00591068197346	1.09290395586923e-07	0.512593268559689	1
ENSG00000139055.6	ERP27	12	14938891	12_12	0	0.00506720116633774	4.75265464759219	7.57902565301448e-08	-0.262924158946929	1
ENSG00000111348.8	ARHGDIB	12	14961967	12_12	0	0.0344982798880652	23.0382506314941	2.5012431579671e-06	-2.65961096822183	1
ENSG00000273079.5	GRIN2B	12	13981909	12_12	0	0.0052604429067773	5.10796906659943	8.45628367996338e-08	-0.235665061074262	1
ENSG00000151491.12	EPS8	12	15882478	12_13	0	0.0315388828358117	14.0706115335046	1.39658782763843e-06	1.69900750784301	1
ENSG00000023734.10	STRAP	12	15882478	12_13	0	0.0315388828358117	14.0706115335046	1.39658782763843e-06	-1.69900750784301	1
ENSG00000023697.12	DERA	12	15919686	12_13	0	0.0638821496599764	20.88503184374	4.19878500316336e-06	2.07348961844411	2
ENSG00000008394.12	MGST1	12	16347137	12_14	0	0.0463357841593482	17.6129970620772	2.56837688988225e-06	2.20306556140896	1
ENSG00000139154.14	AEBP2	12	19405110	12_15	0	0.000241377423864098	4.84309331559135	3.67898873987699e-09	-0.181529419933748	1
ENSG00000172572.6	PDE3A	12	20369318	12_15	0	0.000582263285858864	11.3959409539038	2.08823115531941e-08	-0.461280741179745	1
ENSG00000139155.8	SLCO1C1	12	20715313	12_16	0	0.00564031958806277	5.10961329261075	9.06986283154211e-08	0.222031842876792	1
ENSG00000121350.15	PYROXD1	12	21437292	12_16	0	0.0120373577124593	12.3160206994468	4.66563274587556e-07	-1.61612503618156	2
ENSG00000004700.15	RECQL	12	21472207	12_16	0	0.00574974283198526	5.29206710218824	9.57596911044136e-08	0.435704793781644	3
ENSG00000111711.9	GOLT1B	12	21501535	12_16	0	0.00565122807532459	5.127958843174	9.1200315286838e-08	-0.441867691644151	1
ENSG00000134548.9	SPX	12	21535068	12_16	0	0.00584749530983042	5.45215322251721	1.00333718528e-07	-0.571266068010907	1
ENSG00000111713.2	GYS2	12	21605085	12_16	0	0.00566820673258084	5.15644595314305	9.19824822592152e-08	-0.25338269563255	1
ENSG00000111716.12	LDHB	12	21527544	12_16	0	0.00753736400493998	7.86365493674154	1.86531812872424e-07	1.03527452435668	1
ENSG00000121361.3	KCNJ8	12	21775994	12_16	0	0.00854780422938006	9.05936313085248	2.43703187010677e-07	-0.944692678933487	1
ENSG00000069431.11	ABCC9	12	21925622	12_16	0	0.00600205903372197	5.69991269068484	1.07665717682709e-07	-0.54705135750879	1
ENSG00000111728.10	ST8SIA1	12	22268285	12_16	0	0.024722563816112	19.1832543984437	1.49253583295957e-06	-2.23663095246245	1
ENSG00000111731.12	C2CD5	12	22544489	12_16	0	0.00942927813269434	9.99255048433149	2.96526677151983e-07	-1.19022428760662	1
ENSG00000139163.15	ETNK1	12	22625699	12_16	0	0.0192267048923622	16.7801614671657	1.01533643187932e-06	1.74254657619674	1
ENSG00000118308.15	LRMP	12	25004195	12_17	0	0.0137795383802635	5.31572714248391	2.30518785534928e-07	0.307290649212154	1
ENSG00000118307.18	CASC1	12	25195139	12_17	0	0.0181919410756717	7.96448682162853	4.55980018999068e-07	-0.821206258123973	1
ENSG00000205707.10	ETFRF1	12	25193112	12_17	0	0.0379311191355903	15.0024677656161	1.79088348894251e-06	-1.6733906944678	2
ENSG00000123094.15	RASSF8	12	25959165	12_18	0	0.0117252236649894	18.8282442922753	6.94768202905354e-07	1.9891840186617	2
ENSG00000123104.11	ITPR2	12	26832874	12_18	0	0.0026868792644732	5.14903246820591	4.35394316701653e-08	-0.550933089089207	1
ENSG00000064115.10	TM7SF3	12	26953180	12_18	0	0.00264786014689022	7.89270938366362	6.57703463307759e-08	1.76381885326151	1
ENSG00000152944.8	MED21	12	27012264	12_18	0	0.00488357539151774	11.6049888698036	1.78357591292038e-07	1.43757072114286	3
ENSG00000211455.7	STK38L	12	27243901	12_18	0	0.00769670976909043	20.4983917138388	4.96516713415238e-07	3.65434977267057	3
ENSG00000029153.14	ARNTL2	12	27333041	12_18	0	0.00531756732415711	17.132917856794	2.86716907301735e-07	2.52253467610298	2
ENSG00000165935.9	SMCO2	12	27466390	12_18	0	0.00272724016574	5.4944243916201	4.71579111150384e-08	-0.608047579549254	1
ENSG00000110841.13	PPFIBP1	12	27522919	12_18	0	0.00312491346093147	7.30845619894135	7.1874132677165e-08	-1.05372710192597	1
ENSG00000174236.3	REP15	12	27695844	12_19	0	0.105470088881067	26.9252315553391	8.93712294820813e-06	2.51162904389873	2
ENSG00000061794.12	MRPS35	12	27709951	12_19	0	0.0105621246657921	4.74660467399868	1.57776866085102e-07	0.00321890657705213	2
ENSG00000205693.3	MANSC4	12	27773741	12_19	0	0.0114382542878375	5.5049281970254	1.98162001277288e-07	-0.404857991013977	1
ENSG00000123106.10	CCDC91	12	28131908	12_19	0	0.0119396548698034	5.91329992020644	2.22193143717784e-07	-0.567800779901588	1
ENSG00000064763.10	FAR2	12	29152215	12_19	0	0.0115418145416156	5.59071328856219	2.03072112174609e-07	-0.633002201424714	2
ENSG00000087502.17	ERGIC2	12	29381276	12_19	0	0.0428778810470748	18.1456234630934	2.44857935502158e-06	-2.07554214141286	1
ENSG00000187950.8	OVCH1	12	29461590	12_19	0	0.0138332660738002	7.31523093891685	3.18465026307559e-07	0.724656460143975	1
ENSG00000133704.9	IPO8	12	30695741	12_21	0	0.018501797005381	11.0070045077092	6.40902594582442e-07	-1.36594963830399	1
ENSG00000110888.17	CAPRIN2	12	30754806	12_21	0	0.0205063703252345	11.9892918307948	7.73733322694874e-07	1.34517581646473	1
ENSG00000110900.14	TSPAN11	12	30903164	12_21	0	0.00987788548250312	5.02834489716816	1.56314051312512e-07	-0.290380538103215	2
ENSG00000013573.16	DDX11	12	31073506	12_21	0	0.0554706234554329	21.5537229216121	3.76265428050466e-06	2.2878609979136	2
ENSG00000170456.15	DENND5B	12	31591359	12_21	0	0.0468208127762346	19.9134586979481	2.93423315339511e-06	1.9170683465844	1
ENSG00000151743.10	AMN1	12	31729274	12_21	0	0.00965024648580859	4.80658868422818	1.45976968216609e-07	-0.120709356854413	1
ENSG00000174718.11	KIAA1551	12	31963054	12_21	0	0.043211805737694	19.1393178279152	2.60278229048841e-06	-1.96574938966945	1
ENSG00000151746.13	BICD1	12	32107291	12_22	0	0.0415171787294798	14.3324823264042	1.872656930778e-06	-1.54298311024114	2
ENSG00000139132.14	FGD4	12	32399835	12_22	0	0.0205012997855726	7.56576249070942	4.881385125867e-07	1.33183338460624	2
ENSG00000087470.17	DNM1L	12	32678688	12_22	0	0.0213562171619069	7.95611801091357	5.34729960934651e-07	1.26620219160472	1
ENSG00000139133.6	ALG10	12	34022366	12_23	0	0	1764.33330901645	0	-2.56890660024703	2
ENSG00000110975.8	SYT10	12	33440192	12_23	0	0	682.213676377211	0	3.04540762923267	2
ENSG00000175548.8	ALG10B	12	38316721	12_24	0	0.0200908782907738	6.54786806074956	4.14007125866439e-07	1.40399654261232	2
ENSG00000139117.13	CPNE8	12	38906939	12_25	0	0.0162844959599134	5.73665793239633	2.93996559991418e-07	0.345644773971492	1
ENSG00000139116.18	KIF21A	12	39443135	12_25	0	0.0549855595309515	17.4161860965741	3.01377398054881e-06	1.85005047121544	1
ENSG00000151229.12	SLC2A13	12	40106142	12_25	0	0.025733659050204	10.1082657186633	8.18629076559057e-07	1.34045253608988	1
ENSG00000018236.14	CNTN1	12	40692480	12_26	0	0.0136790742664559	5.14951767233482	2.21682920360704e-07	-0.24901025208267	1
ENSG00000165966.14	PDZRN4	12	41188273	12_26	0	0.0193893024606041	8.47649348029181	5.17234388535523e-07	0.952863522736306	1
ENSG00000151233.10	GXYLT1	12	42144260	12_27	0	0.00861517369018572	4.86047829392183	1.31780763482172e-07	0.258611150101335	2
ENSG00000015153.14	YAF2	12	42238552	12_27	0	0.00981487406009496	6.10022759643087	1.88425529173149e-07	0.622230839760736	1
ENSG00000134283.17	PPHLN1	12	42238552	12_27	0	0.0102414590118607	6.50493166921395	2.09659016299431e-07	-0.66748533287911	2
ENSG00000139168.7	ZCRB1	12	42326348	12_27	0	0.00851858070647449	4.75328780164724	1.27429602017387e-07	-0.0902104479523839	1
ENSG00000198001.13	IRAK4	12	43759398	12_28	0	0.0156352464567485	6.35871786895156	3.12883932318675e-07	-0.601378005047234	1
ENSG00000139173.9	TMEM117	12	43835374	12_28	0	0.0146025982545198	5.70741296431009	2.62287991938601e-07	-0.493345205510588	2
ENSG00000184613.10	NELL2	12	44921499	12_28	0	0.0344402285379964	13.9130499176123	1.50798611134123e-06	1.59824479205532	1
ENSG00000185610.6	DBX2	12	45050733	12_28	0	0.0133791492325644	4.87372857513648	2.05210137168264e-07	-0.235594871368758	1
ENSG00000177119.15	ANO6	12	45215493	12_28	0	0.019870043259119	8.64577686111523	5.40644524503389e-07	1.13000727719332	1
ENSG00000139211.6	AMIGO2	12	47076481	12_29	0	0.0189983524054	6.21039350440943	3.71316315051824e-07	-0.783958079963919	1
ENSG00000111405.8	ENDOU	12	47723082	12_30	0	0.0145430771087389	7.98882002880734	3.65635131852889e-07	0.896717503880323	1
ENSG00000211584.13	SLC48A1	12	47754397	12_30	0	0.0107270650934569	5.15819832194077	1.74135743891245e-07	0.481865607895459	1
ENSG00000079337.15	RAPGEF3	12	47758263	12_30	0	0.0149984076216416	8.36592803406117	3.94882830076626e-07	1.07145268769447	1
ENSG00000134291.11	TMEM106C	12	47963098	12_30	0	0.0113602325626669	5.41910320091619	1.93741928169277e-07	-0.390256386151406	2
ENSG00000177875.4	CCDC184	12	48183204	12_30	0	0.0165843105343506	8.8506112541303	4.61933714311433e-07	-1.33901128553751	2
ENSG00000172640.3	OR10AD1	12	48203582	12_30	0	0.0147066254691814	7.83638438542817	3.62691799911357e-07	0.71278408981573	1
ENSG00000187166.1	H1FNT	12	48329117	12_30	0	0.013724130219728	7.35475245146508	3.17659511376003e-07	0.842650581196827	2
ENSG00000177627.9	C12orf54	12	48482297	12_30	0	0.0107422338931171	4.99132202859061	1.68740436523185e-07	-0.455549942092461	3
ENSG00000139620.12	KANSL2	12	48682028	12_32	0	0.00216569883548667	5.25365096613422	3.5807026125274e-08	0.442721915089006	2
ENSG00000174233.11	ADCY6	12	48782799	12_32	0	0.00214031032295647	5.15079046600853	3.46944177123933e-08	-0.289615812681774	2
ENSG00000167535.7	CACNB3	12	48818130	12_32	0	0.00219583814563384	5.1854203521439	3.58338331236857e-08	0.120298676391994	1
ENSG00000174243.9	DDX23	12	48852431	12_32	0	0.00310678604877657	8.08846200617318	7.90835706768072e-08	-0.668190441819427	1
ENSG00000172602.9	RND1	12	48866017	12_32	0	0.00391591194246099	10.5665175619761	1.30218824345771e-07	-1.23125281532954	2
ENSG00000139537.10	CCDC65	12	48904081	12_32	0	0.00295233511543491	8.22337833648163	7.6405548412613e-08	0.86416824856883	1
ENSG00000134285.10	FKBP11	12	48926945	12_32	0	0.00339218101182193	9.73148441188811	1.03888406247751e-07	1.11559573033074	2
ENSG00000134287.9	ARF3	12	48957286	12_32	0	0.00291765179540926	7.4123284265277	6.80608059751306e-08	0.555363350361253	2
ENSG00000169884.13	WNT10B	12	48971640	12_32	0	0.00237461107824533	6.320795994174	4.72360133659821e-08	-0.645360907863059	1
ENSG00000181929.11	PRKAG1	12	49018926	12_32	0	0.00277929371745378	7.2606393460405	6.35065154778479e-08	0.753367502708941	1
ENSG00000167550.10	RHEBL1	12	49063852	12_32	0	0.00209508070989139	4.83023849499283	3.18477170862815e-08	-0.0835256811635912	2
ENSG00000123416.15	TUBA1B	12	49131597	12_32	0	0.00256897243282261	6.69423969867773	5.41214815379502e-08	0.743128192654273	1
ENSG00000167552.13	TUBA1A	12	49188909	12_32	0	0.00370335671130506	10.0884386122217	1.17578651539116e-07	1.17791218105307	1
ENSG00000167553.15	TUBA1C	12	49188909	12_32	0	0.00370335671130506	10.0884386122217	1.17578651539116e-07	-1.17791218105307	1
ENSG00000123352.17	SPATS2	12	49366716	12_32	0	0.00212125857238155	5.20705654464179	3.47612094016027e-08	-0.993818312462303	1
ENSG00000187778.13	MCRS1	12	49568183	12_32	0	0.00206433442905041	4.81166412255878	3.1259665997044e-08	0.0567786614647887	1
ENSG00000139644.12	TMBIM6	12	49708025	12_32	0	0.00219440403822979	5.3920515696531	3.72374218382461e-08	-0.316446258384909	1
ENSG00000161791.13	FMNL3	12	49708025	12_32	0	0.00219440403822979	5.3920515696531	3.72374218382461e-08	-0.316446258384909	1
ENSG00000186666.5	BCDIN3D	12	49843854	12_32	0	0.00211768567051696	4.97643626509263	3.3165680900406e-08	-0.126833608517222	1
ENSG00000161798.6	AQP5	12	49960654	12_32	0	0.0316101190825233	38.4832106994885	3.82830388567466e-06	4.00982279239485	1
ENSG00000161800.12	RACGAP1	12	50033305	12_32	0	0.00414323957638296	10.1564191078096	1.32430992534504e-07	0.189534854606552	1
ENSG00000110881.11	ASIC1	12	50057959	12_32	0	0.00767855013111052	15.4287135955179	3.72836064382291e-07	-1.05128536722806	1
ENSG00000066117.14	SMARCD1	12	50054407	12_32	0	0.00300655327896726	14.1633388880583	1.34011949416895e-07	2.53875911006516	2
ENSG00000167588.12	GPD1	12	50104356	12_32	0	0.00604728555837919	15.0216982533575	2.85883101109219e-07	-0.792890864297617	1
ENSG00000178449.8	COX14	12	50104336	12_32	0	0.0023981627313624	11.7238678588026	8.84827349660363e-08	2.01888572444205	2
ENSG00000139624.12	CERS5	12	50167576	12_32	0	0.00464879854099509	13.0173598473542	1.90446331017039e-07	-0.250280284596486	2
ENSG00000050405.13	LIMA1	12	50283317	12_32	0	0.00263421081776394	9.18988095912538	7.61849853549945e-08	-0.62304769564513	2
ENSG00000185958.9	FAM186A	12	50396897	12_32	0	0.00248662428348923	5.9901354162509	4.68765654797055e-08	-0.0152503563703011	1
ENSG00000123268.8	ATF1	12	50764479	12_32	0	0.00515399372974068	24.466778482645	3.96852983397555e-07	4.50987200923981	1
ENSG00000185432.11	METTL7A	12	50938217	12_32	0	0.00209280453300487	5.27860892215433	3.47661923382382e-08	0.111470858537183	1
ENSG00000110911.14	SLC11A2	12	51027837	12_32	0	0.00228064523099303	5.55334409587322	3.98585312169683e-08	-0.279364949466026	1
ENSG00000050426.15	LETMD1	12	51047897	12_32	0	0.0139476335961896	21.1421373507151	9.28022260012742e-07	-1.83026887564322	2
ENSG00000135457.9	TFCP2	12	51172854	12_32	0	0.00214605631512566	5.76614846883355	3.89435831979846e-08	0.561313081562472	2
ENSG00000170545.16	SMAGP	12	51270557	12_32	0	0.00246544854045538	6.55288678649181	5.08437507113225e-08	0.869892708451716	2
ENSG00000110934.10	BIN2	12	51322982	12_32	0	0.00230019621868216	5.58902482058913	4.04585111704018e-08	0.0530944904980405	1
ENSG00000139629.15	GALNT6	12	51362485	12_32	0	0.00221348152373502	5.37893054358359	3.74697513663911e-08	0.080069154195695	2
ENSG00000050438.16	SLC4A8	12	51372735	12_32	0	0.00210853169686587	4.95632529988182	3.28888668428377e-08	0.0707856480049453	1
ENSG00000178401.14	DNAJC22	12	49346749	12_32	0	0.00256062081702291	10.4450124312194	8.41711395149816e-08	-2.26657946937436	2
ENSG00000196876.15	SCN8A	12	51590565	12_32	0	0.00239179809836021	6.11243670912674	4.6009537243391e-08	-0.56941620098336	1
ENSG00000261308.2	FIGNL2	12	51847930	12_32	0	0.00212901160935719	5.027545085432	3.36854983838171e-08	0.258564673958602	1
ENSG00000139567.12	ACVRL1	12	51927366	12_32	0	0.00308534471921873	8.52342756777819	8.27612311281299e-08	0.929543092470544	1
ENSG00000135503.12	ACVR1B	12	51949696	12_32	0	0.00208756201557891	4.84017031038632	3.17986734671956e-08	-0.161243890315666	1
ENSG00000161835.10	GRASP	12	52007103	12_32	0	0.002806049672192	7.64506423024071	6.7512698430716e-08	0.8064619159188	1
ENSG00000205426.10	KRT81	12	52287498	12_32	0	0.00317140211130074	8.73073765817693	8.7138729464791e-08	0.977634271128726	2
ENSG00000185479.5	KRT6B	12	52452349	12_32	0	0.00242447765740905	6.23004927687495	4.75355629711687e-08	0.599934331601386	2
ENSG00000205420.10	KRT6A	12	52522359	12_32	0	0.00487302749450413	12.8549288124166	1.97141252487142e-07	1.35360500082854	1
ENSG00000063046.17	EIF4B	12	53006394	12_33	0	0.0205071335913348	16.7020244912001	1.07791136378074e-06	-2.21819343546809	2
ENSG00000111077.17	TNS2	12	53046798	12_33	0	0.0482123771013238	15.6038201669725	2.36754615869924e-06	-3.52449370878724	2
ENSG00000139651.10	ZNF740	12	53181084	12_33	0	0.00782962201272419	12.0590828513046	2.97142004650891e-07	2.5519639447226	2
ENSG00000139631.18	CSAD	12	53181158	12_33	0	0.00509136683013589	6.30676895640223	1.0105324958917e-07	-1.12881023328922	1
ENSG00000139626.15	ITGB7	12	53207031	12_33	0	0.0273451958139723	22.561893505368	1.94162589877162e-06	2.40681019766699	1
ENSG00000182544.8	MFSD5	12	53250901	12_33	0	0.00711329300016039	9.20697856022712	2.06108927488215e-07	-1.5179068818436	2
ENSG00000135476.11	ESPL1	12	53268141	12_33	0	0.00474054861012585	4.96609730009484	7.40888412221855e-08	0.292378580323681	1
ENSG00000139637.13	C12orf10	12	53299619	12_33	0	0.00721717918856635	9.39269166133199	2.13337168950779e-07	1.592166143596	1
ENSG00000094914.12	AAAS	12	53323052	12_33	0	0.00480991344302317	5.11573821157699	7.74380747208579e-08	-0.44642947953143	1
ENSG00000205352.10	PRR13	12	53441251	12_33	0	0.0055689688188092	6.55277970064785	1.1484426892953e-07	-1.03103233255381	2
ENSG00000197111.15	PCBP2	12	53453689	12_33	0	0.00866191716183174	11.2292348573816	3.06106932172035e-07	-1.69736026815385	1
ENSG00000139546.10	TARBP2	12	53503200	12_33	0	0.00590787383793079	7.11176091218919	1.32226144233405e-07	-1.06907643188904	1
ENSG00000135390.17	ATP5G2	12	53676661	12_33	0	0.0116464869332078	13.8567004526926	5.07883081753995e-07	1.66519097700203	1
ENSG00000094916.15	CBX5	12	54280451	12_33	0	0.011384439047878	15.5813494451884	5.58246074140483e-07	-2.21843127971771	2
ENSG00000135486.17	HNRNPA1	12	54292096	12_33	0	0.00475128822626558	4.90980288815156	7.34149331110206e-08	-0.362974418322157	1
ENSG00000139572.3	GPR84	12	54364546	12_33	0	0.00689120394216425	10.4451523695109	2.26526417245038e-07	-1.82857837082624	1
ENSG00000161638.10	ITGA5	12	54417688	12_34	0	0.0204851434945856	7.86692561838033	5.07169383088026e-07	-0.845255263601718	1
ENSG00000170627.10	GTSF1	12	54473400	12_34	0	0.0147623505432001	4.74105161759719	2.20261793470344e-07	0.00608215111301382	2
ENSG00000123360.11	PDE1B	12	54549836	12_34	0	0.0402966231589865	14.3536789142926	1.82029113765472e-06	-1.48055450241088	1
ENSG00000135447.16	PPP1R1A	12	54588977	12_34	0	0.0154103972985419	5.15056370768547	2.49791452025416e-07	-0.297317459323453	1
ENSG00000172551.10	MUCL1	12	54830415	12_34	0	0.0387322959399433	13.9724527162462	1.70315770568588e-06	-1.67185527672984	1
ENSG00000135426.15	TESPA1	12	54984887	12_34	0	0.0273654738889293	10.6370160884477	9.16076543566836e-07	1.35215871036589	1
ENSG00000170439.6	METTL7B	12	55681479	12_35	0	0.0169697579505864	6.53453834391919	3.48979191497619e-07	-0.597048237161225	1
ENSG00000135424.15	ITGA7	12	55716580	12_35	0	0.0158229998078637	5.86724237456654	2.92167447035934e-07	-0.622244558159975	1
ENSG00000135437.9	RDH5	12	55716580	12_35	0	0.0158229998078637	5.86724237456654	2.92167447035934e-07	-0.622244558159975	1
ENSG00000135441.7	BLOC1S1	12	55716492	12_35	0	0.0228345777482615	9.36942335286631	6.73309623190905e-07	1.10196186559944	1
ENSG00000135404.11	CD63	12	55729581	12_35	0	0.0329257428439631	12.8757898166057	1.3341923135963e-06	1.42664948149479	1
ENSG00000205323.8	SARNP	12	55817857	12_35	0	0.0155550911604128	5.7044214666885	2.79249973034975e-07	-0.549302528646667	1
ENSG00000123353.9	ORMDL2	12	55817857	12_35	0	0.0155550911604128	5.7044214666885	2.79249973034975e-07	-0.549302528646667	1
ENSG00000065357.19	DGKA	12	55926736	12_35	0	0.0141915926745168	4.83007795108098	2.15721907097648e-07	-0.189100539448061	1
ENSG00000123374.10	CDK2	12	55966452	12_35	0	0.0495603074739833	16.8152029661101	2.62267864208744e-06	-1.95415244035908	2
ENSG00000185664.14	PMEL	12	55972376	12_35	0	0.0147411030917304	5.19209592068544	2.40869418572156e-07	0.69563038638838	1
ENSG00000111540.15	RAB5B	12	55974117	12_35	0	0.0382260903881264	14.3103532417714	1.72154829366734e-06	-1.77766442874174	2
ENSG00000139531.12	SUOX	12	55999553	12_35	0	0.0631724586084953	19.1680603690972	3.81078916480023e-06	-2.36124624323755	1
ENSG00000065361.14	ERBB3	12	56080024	12_35	0	0.129305209854391	26.2259656915786	1.06722621820139e-05	-2.75288344942366	1
ENSG00000170515.13	PA2G4	12	56104457	12_35	0	0.0156627718443487	5.77019026047374	2.84424975132597e-07	0.831008811019964	2
ENSG00000229117.8	RPL41	12	56116134	12_35	0	0.0173826244104789	6.76383375495269	3.70013223239556e-07	-1.00245694894061	2
ENSG00000135482.6	ZC3H10	12	56118523	12_35	0	0.0168569387379705	6.47089930515692	3.43283021351757e-07	-0.796754858630582	1
ENSG00000196465.10	MYL6B	12	56152227	12_35	0	0.0259706355943579	10.6006694777666	8.66412772343727e-07	-1.54182695545913	2
ENSG00000139613.11	SMARCC2	12	56189702	12_35	0	0.0174252904806813	6.78721761405447	3.72203775500846e-07	-0.871071247141211	1
ENSG00000181852.17	RNF41	12	56220903	12_35	0	0.0184777136879923	7.34688914007299	4.2722896966738e-07	-0.713358220578389	1
ENSG00000139540.11	SLC39A5	12	56229563	12_35	0	0.0147004883394963	5.16579403458338	2.38988950476257e-07	-0.351743209061247	1
ENSG00000135469.13	COQ10A	12	56266909	12_35	0	0.0140959903811776	4.76567256455694	2.11411578232962e-07	-0.0883317018960603	2
ENSG00000062485.18	CS	12	56300123	12_35	0	0.0140746121919348	4.75121282609783	2.10450467873492e-07	-0.0459485367925467	2
ENSG00000135473.14	PAN2	12	56333921	12_35	0	0.0141124229252874	4.77676919988752	2.12150868801964e-07	-0.121857985457949	1
ENSG00000110944.8	IL23A	12	56333921	12_35	0	0.0141124229252874	4.77676919988752	2.12150868801964e-07	-0.121857985457949	1
ENSG00000170581.13	STAT2	12	56360038	12_35	0	0.0151386025775463	5.44572240130974	2.59447960312283e-07	0.254228237109194	2
ENSG00000176422.13	SPRYD4	12	56467674	12_35	0	0.0164297877960127	6.22611019005243	3.21927243141404e-07	-0.61265497188678	2
ENSG00000135517.6	MIP	12	56468936	12_35	0	0.0144541802840932	5.00478902746508	2.27660778107693e-07	0.315750168765039	1
ENSG00000135423.12	GLS2	12	56487830	12_35	0	0.0145709056600778	5.08143736711703	2.33014043863669e-07	-0.339031740891771	1
ENSG00000076067.12	RBMS2	12	56521763	12_35	0	0.0420170243853201	15.2213207407827	2.01273502376759e-06	-1.85655887439211	1
ENSG00000076108.11	BAZ2A	12	56637306	12_35	0	0.021614425374299	8.84444075343985	6.01621079963225e-07	-1.03035948188066	1
ENSG00000110955.8	ATP5B	12	56646323	12_35	0	0.0273648760669398	11.1015829360639	9.56064884131254e-07	-1.26347246621466	1
ENSG00000196531.10	NACA	12	56731523	12_35	0	0.0147169461946066	5.17648225084867	2.39751539754263e-07	-0.446440716916625	2
ENSG00000025423.11	HSD17B6	12	56752285	12_35	0	0.0236160864416636	9.69119305985239	7.2026804705629e-07	1.01282745223081	1
ENSG00000198056.13	PRIM1	12	56752285	12_35	0	0.0236160864416637	9.69119305985239	7.20268047056293e-07	-1.01282745223081	1
ENSG00000139547.7	RDH16	12	56959236	12_35	0	0.0181025775559639	7.15105678886158	4.07398679882768e-07	-0.577355766308105	1
ENSG00000166863.11	TAC3	12	57028944	12_35	0	0.0145920157071878	5.09520795904867	2.33984008288885e-07	-0.114379885847875	1
ENSG00000166881.9	NEMP1	12	57078761	12_35	0	0.174011742582118	29.2328615073981	1.60088029468207e-05	-2.88479214591193	1
ENSG00000166886.12	NAB2	12	57088469	12_35	0	0.265753154516505	33.6642614769128	2.81550623499878e-05	-3.44072993702088	1
ENSG00000166888.11	STAT6	12	57131310	12_35	0	0.0168057291444254	6.44186523174931	3.40704577344959e-07	-0.581424292161872	2
ENSG00000182379.9	NXPH4	12	57216466	12_36	0	0.0172044523172354	7.49348458094932	4.0572675139536e-07	1.06199340227054	1
ENSG00000185633.10	NDUFA4L2	12	57240915	12_36	0	0.0847638901846601	22.865841761478	6.09967994124302e-06	3.02962519758908	1
ENSG00000185482.7	STAC3	12	57250984	12_36	0	0.0175111135829069	7.39001473246857	4.07256517178737e-07	-1.10949907086583	1
ENSG00000175189.3	INHBC	12	57435346	12_36	0	0.0758952664235679	21.8052806012949	5.20817229893545e-06	-2.98937218839657	1
ENSG00000166986.14	MARS	12	57475664	12_36	0	0.0131574743759701	4.74982943029377	1.96679692527298e-07	0.298116700474342	1
ENSG00000175197.11	DDIT3	12	57511503	12_36	0	0.0513170013952574	18.4383457477755	2.97777719388217e-06	-2.1688221692696	2
ENSG00000166987.14	MBD6	12	57524851	12_36	0	0.0467024958941831	17.3109570150568	2.54431068977911e-06	-2.00769056279959	1
ENSG00000178498.15	DTX3	12	57605318	12_36	0	0.0159074360760677	6.89997664257392	3.45427397823804e-07	1.51254198134775	1
ENSG00000240771.6	ARHGEF25	12	57610139	12_36	0	0.668773170739176	23.4565601621844	4.93687510284632e-05	-4.18512842244511	2
ENSG00000135502.17	SLC26A10	12	57586758	12_36	0	0.0195830224549762	10.0971456268009	6.22282109873697e-07	-1.79430847379886	2
ENSG00000135454.13	B4GALNT1	12	57633003	12_36	0	0.205299743782955	31.8172385468207	2.05570061165035e-05	3.58942581406607	1
ENSG00000111012.9	CYP27B1	12	57768956	12_36	0	0.0163342498449823	7.13922696379774	3.6699433186272e-07	-1.44307187547681	1
ENSG00000123427.16	METTL21B	12	57773878	12_36	0	0.0162978098593269	7.1175108892459	3.65061774657812e-07	1.439389312977	1
ENSG00000037897.16	METTL1	12	57772620	12_36	0	0.0170129730744112	7.55260145489322	4.04376357792057e-07	-1.50403345824221	1
ENSG00000123297.17	TSFM	12	57782831	12_36	0	0.0169059384436192	7.48969162433589	3.98485197866e-07	-1.49608024243665	1
ENSG00000135407.10	AVIL	12	57818745	12_36	0	0.0158088736456488	6.8196572078812	3.3929108400219e-07	1.39817288009193	1
ENSG00000166896.7	ATP23	12	57941359	12_36	0	0.0214750774691185	9.33391996596514	6.3082338651804e-07	-1.71667988037033	1
ENSG00000135655.15	USP15	12	62260722	12_38	0	0.00784437861561327	4.79665934590948	1.18414912162975e-07	0.173477687074068	1
ENSG00000198673.10	FAM19A2	12	61554703	12_38	0	0.0251447590729853	15.8989276390291	1.25812642799843e-06	1.60893225028927	1
ENSG00000061987.14	MON2	12	62467014	12_38	0	0.00790746233385931	4.87278444255517	1.21261603128586e-07	0.261388793950199	1
ENSG00000177990.11	DPY19L2	12	63668686	12_40	0	0.0108937067989781	9.13599334713076	3.13213469668539e-07	-1.00302511268223	2
ENSG00000118600.11	TMEM5	12	63779793	12_40	0	0.00686162106459265	4.74711680915414	1.02509855717863e-07	-0.0935902613938335	1
ENSG00000196935.8	SRGAP1	12	63844067	12_40	0	0.174844183019391	35.5949096153029	1.95861040028975e-05	3.01202352961339	1
ENSG00000184575.11	XPOT	12	64410018	12_40	0	0.0116548202801825	9.74670362058032	3.57496928510948e-07	1.13348195624924	1
ENSG00000183735.9	TBK1	12	64451935	12_40	0	0.0163314429975429	12.9624977159521	6.66226994951603e-07	1.4097766622009	1
ENSG00000153179.12	RASSF3	12	64506579	12_40	0	0.0231607732374338	16.2158099322032	1.18195426871443e-06	1.75576832357828	1
ENSG00000135677.10	GNS	12	64759493	12_40	0	0.0150329054828754	12.1450944352547	5.74583031923374e-07	1.39001549471278	1
ENSG00000111490.12	TBC1D30	12	64781592	12_40	0	0.00697187756170647	4.90142349629974	1.07542704401119e-07	0.169837411450139	2
ENSG00000156076.9	WIF1	12	65121645	12_40	0	0.00717351126788623	5.17444662557346	1.16816629133314e-07	-0.284206101495447	1
ENSG00000174106.2	LEMD3	12	65164956	12_40	0	0.00795008605392511	6.13343258321335	1.53456185736432e-07	0.582920657009851	2
ENSG00000185306.12	C12orf56	12	64391256	12_40	0	0.0196452201103117	14.7069268202437	9.09259409889204e-07	1.56700721779549	1
ENSG00000139233.6	LLPH	12	66130421	12_40	0	0.00843892349580811	6.72755470786239	1.78670668169447e-07	0.793130481344809	2
ENSG00000155957.17	TMBIM4	12	66170444	12_40	0	0.00788257845150775	6.16372417363811	1.52904571939794e-07	-0.646407691908001	1
ENSG00000090376.10	IRAK3	12	66378986	12_40	0	0.00685824560047244	4.75103669465713	1.02544032518286e-07	-0.0519749347595075	1
ENSG00000127311.9	HELB	12	66302630	12_40	0	0.00766526850678717	5.92762068849623	1.429936497533e-07	-0.578379582742452	1
ENSG00000155974.11	GRIP1	12	66803906	12_41	0	0.0884403877779052	24.4376909533987	6.80173613649297e-06	2.29179663131659	1
ENSG00000127334.10	DYRK2	12	67648558	12_42	0	0.00956989486578996	5.07244956003047	1.52768522194887e-07	-0.305370610125747	1
ENSG00000111554.14	MDM1	12	68332523	12_42	0	0.0120542800550982	7.26852868464189	2.75738087807511e-07	-0.806847069842342	1
ENSG00000111581.9	NUP107	12	68686129	12_42	0	0.00972460983804146	5.22498066894508	1.59906400601723e-07	-0.267904302759068	3
ENSG00000135679.22	MDM2	12	68808235	12_42	0	0.0178602837580667	11.015579651726	6.19162554489989e-07	1.1512831906529	1
ENSG00000135678.11	CPM	12	68972065	12_42	0	0.0095315603822681	5.03427787574983	1.51011548411116e-07	0.287020517856325	1
ENSG00000111605.16	CPSF6	12	69217522	12_42	0	0.0316283880300294	16.483009893603	1.64067496496563e-06	1.72634482053549	1
ENSG00000090382.6	LYZ	12	69326911	12_42	0	0.0105616345304219	6.01046776781238	1.9977833141523e-07	-0.80231815926115	2
ENSG00000127337.6	YEATS4	12	69358729	12_42	0	0.113538386791212	28.9193480221954	1.03333274215075e-05	-2.90873452966661	3
ENSG00000166225.8	FRS2	12	69470784	12_43	0	0.0886772030133304	24.0087105748109	6.70023131646116e-06	-3.1062094866456	1
ENSG00000166226.12	CCT2	12	69585737	12_43	0	0.0285448582034376	13.03301544771	1.17079746570647e-06	-1.73174582952061	1
ENSG00000127328.21	RAB3IP	12	69739168	12_43	0	0.0120526331577565	4.80098675873477	1.82104811263671e-07	0.010166873005641	2
ENSG00000166268.10	MYRFL	12	69825628	12_43	0	0.0177379335723281	8.48376583496497	4.73587979455161e-07	1.43389234686006	1
ENSG00000135643.4	KCNMB4	12	70561225	12_43	0	0.0224104115072713	10.7169241747518	7.55838418551495e-07	-1.27715230793349	1
ENSG00000127325.18	BEST3	12	69699426	12_43	0	0.0130900863984054	5.58722561348465	2.30169458159135e-07	-0.263909795175284	1
ENSG00000139292.12	LGR5	12	71439828	12_44	0	0.011463956437992	6.51528193959345	2.35058908264681e-07	-0.572418689911412	1
ENSG00000133858.15	ZFC3H1	12	71667226	12_44	0	0.0277483937933358	14.914278745431	1.30241406802683e-06	-1.65685984686986	1
ENSG00000139291.13	TMEM19	12	71684098	12_44	0	0.0103575122734574	5.55967420073828	1.81223190803487e-07	-0.437212922115968	3
ENSG00000080371.5	RAB21	12	71754515	12_44	0	0.0167164512029846	10.037559454928	5.28057468435836e-07	-1.22602921417043	1
ENSG00000121749.15	TBC1D15	12	71839560	12_44	0	0.0120580447096563	6.93518952687426	2.63174737013507e-07	-0.83165534871037	2
ENSG00000072657.8	TRHDE	12	72087141	12_44	0	0.0188601888596471	11.194283872623	6.64433203000345e-07	1.38593020354069	2
ENSG00000253719.3	ATXN7L3B	12	74490345	12_46	0	0.0075977205812775	5.19025096581954	1.24102533988565e-07	0.468863716587001	2
ENSG00000180881.19	CAPS2	12	75391320	12_46	0	0.0155972790645954	12.0349797122585	5.90749249761891e-07	1.59357044001627	2
ENSG00000180481.10	GLIPR1L2	12	75391320	12_46	0	0.00876459204783853	6.54826963695783	1.80620580660458e-07	0.672478784870406	2
ENSG00000139278.9	GLIPR1	12	75481133	12_46	0	0.0116919168088651	9.28965649954072	3.41817541165691e-07	1.20939979124595	2
ENSG00000111615.13	KRR1	12	75511057	12_46	0	0.0141365756433114	11.0978223218892	4.93731643754025e-07	1.37408649897647	1
ENSG00000166006.12	KCNC2	12	75210478	12_46	0	0.0135766440382955	10.7127766199409	4.57723757468709e-07	-1.13744407001194	1
ENSG00000091039.16	OSBPL8	12	76560035	12_47	0	0.0121427144302148	6.67558740882374	2.55102222345853e-07	-0.699943187966965	1
ENSG00000186908.14	ZDHHC17	12	76763393	12_47	0	0.0172424049461528	10.017133907904	5.43563509003565e-07	-1.20522980689917	1
ENSG00000175183.9	CSRP2	12	76879430	12_47	0	0.015681580723703	9.11219377490482	4.49698830702977e-07	-1.01397942881288	2
ENSG00000177425.10	PAWR	12	79685268	12_48	0	0.0120364005803063	6.08625135534199	2.30544884864796e-07	-1.32453652827341	2
ENSG00000139304.12	PTPRQ	12	80401860	12_49	0	0.0134846395286309	4.74813499828315	2.01498293916441e-07	-0.0535427374968084	2
ENSG00000111052.7	LIN7A	12	80937479	12_49	0	0.0206920741008223	8.83259676847168	5.75176856423207e-07	-1.04873748197838	1
ENSG00000111058.7	ACSS3	12	80911483	12_49	0	0.0145875249722283	5.49716575575916	2.52365171606384e-07	-0.2961112672222	2
ENSG00000139220.16	PPFIA2	12	81423210	12_50	0	0.0130607648562879	6.8675018523893	2.82277569579543e-07	-1.03276301039907	2
ENSG00000133773.11	CCDC59	12	82358854	12_50	0	0.0123659208945308	6.34686198774895	2.46998600392153e-07	0.582048050133538	1
ENSG00000179104.8	TMTC2	12	82648614	12_50	0	0.020001318352124	10.931803566473	6.88112449555036e-07	1.15105583329113	2
ENSG00000072041.16	SLC6A15	12	84919823	12_52	0	0.0153538408375447	6.09946789938807	2.94725666147138e-07	-0.327925779497056	1
ENSG00000198774.4	RASSF9	12	85836832	12_53	0	0.0128207776228217	11.7884681023255	4.75642566430768e-07	1.66422417006499	1
ENSG00000133636.10	NTS	12	85874401	12_53	0	0.00673054818511853	5.66004562822709	1.19889001651441e-07	-0.313345237325592	1
ENSG00000198707.14	CEP290	12	88141799	12_53	0	0.00630391338120773	5.03800611850346	9.99488729804829e-08	-0.21952341725034	2
ENSG00000139324.11	TMTC3	12	88141799	12_53	0	0.00620317100635059	4.88499604329813	9.53645455979289e-08	0.145187298384487	1
ENSG00000049130.14	KITLG	12	88580978	12_53	0	0.00872766913727241	8.12941277637051	2.23288534503034e-07	1.13480331223396	1
ENSG00000182050.13	MGAT4C	12	86839082	12_53	0	0.00769678714245126	6.93462301977506	1.67973707007154e-07	-0.723148928254945	1
ENSG00000139318.7	DUSP6	12	89353620	12_54	0	0.00273422941843293	5.2441757582921	4.51254103292329e-08	-0.620952649292918	2
ENSG00000139323.13	POC1B	12	89517614	12_54	0	0.00268424240050758	8.46874863017244	7.154016677162e-08	-2.84883938170915	1
ENSG00000139329.4	LUM	12	91111640	12_54	0	0.00638185949236081	13.065181040619	2.62404720769799e-07	1.48074738467954	1
ENSG00000133639.4	BTG1	12	92145602	12_55	0	0.00780207620952855	5.43403322947166	1.33426302678954e-07	0.42145743710097	1
ENSG00000102189.16	EEA1	12	92928585	12_55	0	0.0487906792283332	22.9550798098154	3.52472017869638e-06	2.15275863725711	1
ENSG00000173598.13	NUDT4	12	93369522	12_55	0	0.00819780948616145	5.83975396517926	1.5066117327428e-07	0.364947682088813	2
ENSG00000198015.12	MRPL42	12	93467395	12_55	0	0.0100728627623465	7.56480443697729	2.3980575198947e-07	-0.566134587663214	3
ENSG00000169372.12	CRADD	12	93677214	12_55	0	0.00724762358376097	4.7660894382422	1.08709322982302e-07	0.107698628311719	1
ENSG00000136040.8	PLXNC1	12	94129816	12_56	0	1.98955969010761e-06	5.24557570024194	3.28442315898757e-11	-0.397254298282405	1
ENSG00000173588.14	CEP83	12	94459820	12_56	0	3.4421492286274e-05	33.9862343935788	3.68164336253225e-09	2.59946129339602	2
ENSG00000057704.12	TMCC3	12	94552937	12_56	0	9.34243931705048e-06	19.6807436230513	5.78643079277633e-10	-1.81653674722034	1
ENSG00000180263.13	FGD6	12	95217365	12_56	0	2.74696825959264e-05	13.3264650502587	1.15206658313133e-09	-2.13652657310776	3
ENSG00000028203.17	VEZT	12	95192824	12_56	0	4.85160438801202e-06	11.6079262009825	1.77234797020357e-10	-1.49000081671467	1
ENSG00000136014.11	USP44	12	95549328	12_56	0	1.96705057675661e-06	7.96891478887395	4.93314275558413e-11	0.307274786575477	3
ENSG00000074527.11	NTN4	12	95849282	12_57	0	0.0135028180044053	5.29489584473947	2.25004295599108e-07	0.336620460195401	1
ENSG00000139343.10	SNRPF	12	95860799	12_57	0	0.0276040455177587	12.123743976533	1.05321846640442e-06	1.41685985391272	1
ENSG00000139344.7	AMDHD1	12	95943386	12_57	0	0.0211545201442058	9.57765456013354	6.37633786912484e-07	1.06170626719308	1
ENSG00000111145.7	ELK3	12	96192150	12_57	0	0.0128316837041028	4.80933561234949	1.94212735023151e-07	0.258876958782592	1
ENSG00000188596.10	CFAP54	12	96489467	12_57	0	0.0525467105948301	18.3200878147933	3.02957744820149e-06	-2.20041591075477	2
ENSG00000139350.11	NEDD1	12	96907106	12_58	0	0.0366465964495494	20.9908904321482	2.42088121875301e-06	2.22277806552974	1
ENSG00000120802.13	TMPO	12	98515090	12_58	0	0.0092222867345767	7.81375347169519	2.26781330807062e-07	-0.825732833424632	2
ENSG00000075415.12	SLC25A3	12	98593487	12_58	0	0.0289892239354045	18.7403861090813	1.7097164773759e-06	-2.0035411817724	2
ENSG00000166130.14	IKBIP	12	98645548	12_58	0	0.0307315332299478	19.3001018927945	1.86660662858624e-06	-2.04304022156806	1
ENSG00000111647.12	UHRF1BP1L	12	100143167	12_60	0	0.0277196081355439	16.8408698660796	1.46913119378329e-06	-2.03757933116838	1
ENSG00000075089.9	ACTR6	12	100201284	12_60	0	0.160405183113471	34.0160364831568	1.71716125080259e-05	-3.16759261116368	1
ENSG00000166153.16	DEPDC4	12	100267553	12_60	0	0.0215232803110528	14.4199734654576	9.76746574315311e-07	1.61927852168812	1
ENSG00000136021.18	SCYL2	12	100267440	12_60	0	0.00955836312175273	6.68381098822794	2.01055824514069e-07	0.755105342632981	1
ENSG00000151572.16	ANO4	12	100717135	12_60	0	0.00779554050716802	4.74567737569561	1.16426922135318e-07	-0.0155241042507835	2
ENSG00000120800.4	UTP20	12	101280507	12_60	0	0.00779281336676707	4.7423520717739	1.16304640114161e-07	-0.0148628379711928	1
ENSG00000111666.10	CHPT1	12	101696468	12_61	0	0.0127084839408962	6.10612577112747	2.44212822823524e-07	-0.828007230909843	2
ENSG00000139351.14	SYCP3	12	101739613	12_61	0	0.01221284778635	5.33348718057936	2.04992123173476e-07	0.517343774488854	1
ENSG00000111670.14	GNPTAB	12	101830344	12_61	0	0.0174419107049512	8.9848221089502	4.93188016277311e-07	-1.23779111010946	2
ENSG00000136048.13	DRAM1	12	101876910	12_61	0	0.0186434042224348	9.24169391808836	5.42232782010418e-07	-1.188288623404	2
ENSG00000120860.10	WASHC3	12	102061629	12_61	0	0.0168193100873363	7.71744702738503	4.08498821843881e-07	-0.0256895796961291	3
ENSG00000075188.8	NUP37	12	102120475	12_61	0	0.0235998516722549	12.104422816915	8.99005466673753e-07	-1.64027009646292	1
ENSG00000185480.11	PARPBP	12	102120444	12_61	0	0.0222976687442845	10.5940470374167	7.43413305581318e-07	0.931943218214041	2
ENSG00000139352.3	ASCL1	12	102958048	12_62	0	0.0094720819698273	5.33121888173032	1.58920870380359e-07	0.326269031602572	2
ENSG00000171759.9	PAH	12	102928028	12_62	0	0.0102114558534062	6.04613787092478	1.94300842641023e-07	0.642080795972668	2
ENSG00000111696.11	NT5DC3	12	103832360	12_62	0	0.009190511644667	5.04420405403681	1.45895302959842e-07	-0.00904464195043831	2
ENSG00000166598.14	HSP90B1	12	103930370	12_62	0	0.247487719340381	37.2485108670376	2.90115907378303e-05	3.59687256359461	2
ENSG00000204954.9	C12orf73	12	103965366	12_62	0	0.0288879432524397	15.9693664675308	1.45182169946387e-06	-1.48239179878826	2
ENSG00000139372.14	TDG	12	103965366	12_62	0	0.0138065591536991	8.91758691344755	3.87473300820026e-07	1.30733712823372	1
ENSG00000120820.12	GLT8D2	12	104023618	12_62	0	0.0126057285175095	8.05091515104358	3.19390631468241e-07	-0.963691273997942	2
ENSG00000111727.11	HCFC2	12	104065310	12_62	0	0.00924853040376794	5.10411191216396	1.48559999886335e-07	0.357598095468156	1
ENSG00000120837.7	NFYB	12	104138637	12_62	0	0.009805356126382	5.66007887345205	1.74660552054761e-07	0.353914339101213	1
ENSG00000255150.2	EID3	12	104303783	12_62	0	0.010389013499311	6.21011596038956	2.03040649511175e-07	-0.56098675128541	1
ENSG00000136052.9	SLC41A2	12	104959221	12_63	0	0.0108658291688926	8.3092231010263	2.8413992818963e-07	-0.945179520436534	1
ENSG00000151131.10	C12orf45	12	104985896	12_63	0	0.00936110250383615	6.89127708716586	2.03018533819549e-07	-0.749267375611746	1
ENSG00000136010.13	ALDH1L2	12	105084034	12_63	0	0.0497566553899178	22.874496264598	3.58188544551938e-06	-2.85905016995344	2
ENSG00000136051.13	WASHC4	12	105110762	12_63	0	0.00753154530162703	4.82404028543977	1.14341528184266e-07	0.0514516787702851	1
ENSG00000235162.8	C12orf75	12	105235141	12_63	0	0.0225102297616389	15.2538816195117	1.08061072405713e-06	-2.25741934544209	2
ENSG00000136044.11	APPL2	12	105226413	12_63	0	0.00944312735814035	6.97423966277052	2.07262956128753e-07	-0.832874703276535	1
ENSG00000074590.13	NUAK1	12	106139623	12_64	0	0.013087787347007	6.25532252813123	2.57646893619353e-07	0.576693062594321	1
ENSG00000166046.10	TCP11L2	12	106302675	12_64	0	0.012824146220442	6.06151845924523	2.44635154991815e-07	0.726817587313845	1
ENSG00000013503.9	POLR3B	12	106357173	12_64	0	0.0151101119145527	7.62434494986788	3.62559418505065e-07	0.855819026459239	1
ENSG00000111785.19	RIC8B	12	106774290	12_65	0	0.0967958228555965	30.0771563812901	9.16225476652829e-06	2.71456195558076	1
ENSG00000151135.9	TMEM263	12	106954979	12_65	0	0.0461818678784761	22.6513027454548	3.29210480644132e-06	-2.91304734606404	2
ENSG00000120832.9	MTERF2	12	106987127	12_65	0	0.00680772914432493	4.77149170790673	1.02226952805697e-07	-0.00183365816338857	1
ENSG00000136045.11	PWP1	12	107685408	12_65	0	0.00686995424918757	4.85152801405674	1.04891757445136e-07	0.242863309561369	1
ENSG00000110851.11	PRDM4	12	107687840	12_65	0	0.00680396111859183	4.76388687492813	1.02007531204583e-07	0.0108374255966023	1
ENSG00000075035.9	WSCD2	12	108494690	12_65	0	0.00735157918488927	5.74897658679814	1.3300873194333e-07	0.800197674418663	1
ENSG00000174600.13	CMKLR1	12	108338998	12_65	0	0.0106194935518286	9.00843664760798	3.01066343433377e-07	-1.09302274771412	1
ENSG00000198855.6	FICD	12	108505899	12_65	0	0.00969196447933207	8.14857974567612	2.48543670424598e-07	0.935222170924028	3
ENSG00000075856.11	SART3	12	108561382	12_65	0	0.00710599156409164	5.23108973081282	1.169838286793e-07	0.440453913440742	1
ENSG00000110876.9	SELPLG	12	108634372	12_66	0	0.0143553694841814	11.3850281930105	5.1434847806318e-07	-1.13334795972971	1
ENSG00000084112.14	SSH1	12	108857887	12_66	0	0.00962911187899351	7.80318419109667	2.36465106933235e-07	0.992635632833166	1
ENSG00000135093.12	USP30	12	109022888	12_66	0	0.010808660966801	8.99211868265629	3.0587423671793e-07	1.10505560934118	1
ENSG00000189046.10	ALKBH2	12	109093559	12_66	0	0.00856309680978129	6.42388639820041	1.73116187751617e-07	-0.458532211479903	1
ENSG00000110906.12	KCTD10	12	109477922	12_66	0	0.0453507347503425	21.419619861572	3.05706772785022e-06	3.14404106041447	1
ENSG00000151148.13	UBE3B	12	109478124	12_66	0	0.00792899071292741	6.19174233697139	1.54504010922555e-07	0.756739238753116	1
ENSG00000110921.13	MVK	12	109571370	12_66	0	0.0513270740226341	19.3202142013516	3.12081064108058e-06	4.09387021518787	2
ENSG00000139428.11	MMAB	12	109577554	12_66	0	0.00903997216390795	6.31069813387039	1.79536797223683e-07	0.137006384855224	1
ENSG00000139438.5	FAM222A	12	109713839	12_66	0	0.0159010921375706	12.4445463105136	6.22751806409175e-07	1.49766014394191	3
ENSG00000111199.10	TRPV4	12	109833579	12_66	1	0.261637429388167	29.5317996594719	2.43163709917438e-05	-4.69833397280198	1
ENSG00000139433.9	GLTP	12	109864140	12_66	0	0.0105842229019285	9.05066591233008	3.01473043382578e-07	-0.912644760227453	1
ENSG00000139437.17	TCHP	12	109900069	12_67	0	0.00164070054137211	760.544050674956	3.92701597990816e-06	4.95453151661531	2
ENSG00000139436.20	GIT2	12	109995918	12_67	0	2.12052597703405e-14	10.0355713824516	6.69722169063745e-19	-1.22083543169481	2
ENSG00000076513.16	ANKRD13A	12	109996336	12_67	0	1.70974345792274e-14	7.4127116417647	3.98856827450636e-19	-0.612264208801484	1
ENSG00000174456.13	C12orf76	12	110073285	12_67	0	1.57651669496772e-14	5.50293900065936	2.73024893657624e-19	0.501862528969308	1
ENSG00000122970.15	IFT81	12	110123974	12_67	0	1.62092561595273e-14	16.1669161987734	8.24706175140295e-19	-0.807655061016683	2
ENSG00000196510.12	ANAPC7	12	110404193	12_67	0	1.58761892521397e-14	7.66768090206105	3.83106280727036e-19	-0.393664221058427	1
ENSG00000111231.8	GPN3	12	110469075	12_67	0	1.50990331349021e-14	10.0547606723092	4.77782072152379e-19	0.453893695356275	1
ENSG00000111237.18	VPS29	12	110501616	12_67	0	1.43218770176645e-14	13.370292408768	6.02628711420119e-19	0.424802539664363	2
ENSG00000151164.18	RAD9B	12	110501616	12_67	0	1.62092561595273e-14	18.4567330175076	9.41514232232437e-19	0.860467918811524	1
ENSG00000122986.13	HVCN1	12	110704988	12_67	0	2.09832151654155e-14	8.60037877595844	5.67934938222678e-19	-0.770403701369665	1
ENSG00000186298.11	PPP1CC	12	110743301	12_67	0	2.18713935851156e-14	8.74589769709738	6.0199075633469e-19	0.827117582742912	1
ENSG00000198324.13	FAM109A	12	111369447	12_67	0	2.30926389122033e-14	18.8609444686328	1.37071124252489e-18	-1.07853721815814	1
ENSG00000111252.10	SH2B3	12	111406414	12_67	0	0.000256679212147004	87.5701984885611	7.07385258898413e-08	7.10874404339678	1
ENSG00000204842.14	ATXN2	12	111599196	12_67	0	3.2547746720013e-09	63.5448073390919	6.50893551188903e-13	5.11927327065755	2
ENSG00000111275.12	ALDH2	12	111766623	12_67	0	1.78801675687623e-08	48.7673541632749	2.74416203832063e-12	-5.33270120516335	1
ENSG00000198270.12	TMEM116	12	112012950	12_67	0	8.62124815981247e-11	36.1956011151644	9.8205297024559e-15	4.31182573058709	1
ENSG00000089248.6	ERP29	12	112012950	12_67	0	8.62124815981247e-11	36.1956011151644	9.8205297024559e-15	-4.31182573058709	1
ENSG00000173064.12	HECTD4	12	112382690	12_67	0	0.000131169255548791	103.688936210793	4.28029248142141e-08	-6.90069404877087	2
ENSG00000111331.12	OAS3	12	112938178	12_68	0	0.0140590395375261	5.99762251452918	2.65365068773084e-07	-0.506557229751044	1
ENSG00000111344.11	RASAL1	12	113136469	12_68	0	0.0161207436003643	7.30196739198157	3.70453697213428e-07	-0.948046436837787	1
ENSG00000123064.12	DDX54	12	113185754	12_68	0	0.0169465882912416	7.77845765228855	4.14843933905448e-07	1.01249909404381	1
ENSG00000139405.15	RITA1	12	113187681	12_68	0	0.0271160103279133	12.2710241350208	1.04716610075498e-06	-1.43652249560352	1
ENSG00000166578.9	IQCD	12	113220961	12_68	0	0.0223416029318422	10.4176951131938	7.32478608244015e-07	-1.31996441895687	2
ENSG00000186815.12	TPCN1	12	113221042	12_68	0	0.0140387216489162	5.98384281418258	2.64372765281245e-07	-0.462526160900118	2
ENSG00000151176.7	PLBD2	12	113359051	12_68	0	0.0130278287600756	5.27196196286902	2.16149026233783e-07	-0.344685682127618	1
ENSG00000089060.11	SLC8B1	12	113087182	12_68	0	0.0126818610741348	5.01564378232277	2.00179061930819e-07	-0.344176179114598	3
ENSG00000135094.10	SDS	12	113426164	12_68	0	0.0144631565624608	6.26765495453936	2.85283819832279e-07	-0.599290711010675	1
ENSG00000186710.11	CFAP73	12	113150326	12_68	0	0.0147949539258926	6.48381392092534	3.01893062633834e-07	0.788482376978034	1
ENSG00000122965.10	RBM19	12	113818201	12_69	0	0.0187167858533829	8.34683179970532	4.91656637994458e-07	0.934155153844421	2
ENSG00000123066.7	MED13L	12	116276916	12_71	0	0.00092066425688897	5.85494391622454	1.69641848403402e-08	1.01763364432891	1
ENSG00000111412.5	C12orf49	12	116738125	12_72	0	0.0151822999719013	4.8693576026606	2.32658118525814e-07	0.196706369258257	1
ENSG00000174989.12	FBXW8	12	116910719	12_72	0	0.0170225262362191	5.96031498179676	3.19302410524384e-07	-0.570509882938271	1
ENSG00000135108.14	FBXO21	12	117190751	12_72	0	0.0387938229659969	13.8486670795913	1.69075051455118e-06	1.68112733760579	1
ENSG00000089250.18	NOS1	12	117450479	12_72	0	0.0152862754381395	4.93441541688755	2.37381223174988e-07	0.15358871475279	2
ENSG00000111445.13	RFC5	12	118013546	12_73	0	0.0104770867681956	5.40723528938662	1.78289095661905e-07	-0.391217604863802	1
ENSG00000176871.8	WSB2	12	118062253	12_73	0	0.00977670573856615	4.74907305312042	1.46120236948433e-07	0.0796674430755939	1
ENSG00000176834.13	VSIG10	12	118126282	12_73	0	0.00980513605756916	4.77669132961125	1.47397384114281e-07	0.122461815000019	2
ENSG00000111707.11	SUDS3	12	118377033	12_73	0	0.0150303645544573	8.84364961834764	4.18321335862498e-07	-1.28974416349721	1
ENSG00000152137.6	HSPB8	12	119177152	12_73	0	0.0101461207160007	5.10185001226695	1.62905852009385e-07	-0.243210917106837	2
ENSG00000139767.8	SRRM4	12	118977523	12_73	0	0.0101129757936352	5.07073410262551	1.61383369637557e-07	-0.251481545152255	1
ENSG00000111725.10	PRKAB1	12	119667935	12_74	0	0	96.041471373239	0	4.29359158656037	2
ENSG00000122966.15	CIT	12	119877094	12_74	0	0	27.6144957036832	0	-1.82257146220355	1
ENSG00000089154.10	GCN1	12	120151048	12_74	0	0	39.2440893473761	0	2.35988814122232	1
ENSG00000089157.15	RPLP0	12	120199671	12_74	0	0	48.2567049735007	0	2.26627104481306	1
ENSG00000089159.16	PXN	12	120265912	12_74	0	0	96.1272600041715	0	-1.35298399026793	1
ENSG00000089163.4	SIRT4	12	120301831	12_74	0	0	38.6066708227502	0	-2.71690406089926	1
ENSG00000111775.2	COX6A1	12	120437987	12_74	0	0	5.12617987789506	0	-0.292635506442995	1
ENSG00000170855.3	TRIAP1	12	120446488	12_74	0	0	65.2894352667436	0	1.25708280021183	2
ENSG00000257218.5	GATC	12	120446525	12_74	0	0	245.214771235668	0	0.602588160858036	3
ENSG00000088986.10	DYNLL1	12	120488678	12_74	0	0	87.4416110791627	0	-0.056172246468959	1
ENSG00000022840.15	RNF10	12	120533714	12_74	0	0	22.2464355177411	0	-0.696241917723078	1
ENSG00000110871.14	COQ5	12	120529163	12_74	0	0	39.5737820585658	0	1.00708357058055	2
ENSG00000167272.10	POP5	12	120580783	12_74	0	0	225.895712410066	0	0.237025328183742	2
ENSG00000157782.9	CABP1	12	120645476	12_74	0	0	440.321047073694	0	-0.474851587978961	1
ENSG00000175970.10	UNC119B	12	120714214	12_74	0	0	1918.69206477249	0	2.22865672696409	1
ENSG00000122971.8	ACADS	12	120725458	12_74	0	0	759.512045483783	0	1.2806780866615	2
ENSG00000157837.15	SPPL3	12	120903692	12_74	0	0	5191.49900766473	0	-3.03674076910335	2
ENSG00000157895.11	C12orf43	12	121016159	12_74	0	0	748.836909553152	0	-0.866183612331068	1
ENSG00000135114.12	OASL	12	121039243	12_74	0	0	333.388203663755	0	-0.367097041146152	1
ENSG00000089041.16	P2RX7	12	121132673	12_74	0	0	202.394641359679	0	0.329645112326395	1
ENSG00000135124.14	P2RX4	12	121209732	12_74	0	0	391.786049721556	0	2.33987248148678	2
ENSG00000110931.18	CAMKK2	12	121298538	12_74	0	0	7.78659989555006	0	0.346839180957058	1
ENSG00000089053.12	ANAPC5	12	121352124	12_74	0	0	8.19597700663245	0	0.869817947111504	1
ENSG00000276045.2	ORAI1	12	121626333	12_75	0	0.00602725200628551	4.79239363173023	9.09035421481899e-08	0.122256681883076	1
ENSG00000158104.11	HPD	12	121863131	12_75	0	0.0137395431344428	12.628306401637	5.46042411803633e-07	-1.80404999069431	2
ENSG00000110801.13	PSMD9	12	121888906	12_75	0	0.00874035862982936	8.32385321182907	2.28961593727988e-07	-1.11269088141506	1
ENSG00000158023.9	WDR66	12	121917810	12_75	0	0.0556850983300645	26.0500495807986	4.56516541856224e-06	-2.78341608137336	2
ENSG00000175727.13	MLXIP	12	122045233	12_75	0	0.00715522812004554	6.42198223274611	1.44611076046809e-07	-0.826725129489948	1
ENSG00000158113.12	LRRC43	12	122147205	12_75	0	0.00817514377134387	7.68832990634552	1.97804598355638e-07	-1.04301062725272	1
ENSG00000139719.9	VPS33A	12	122270701	12_75	0	0.0061815432113852	5.03245627373325	9.79007216761666e-08	0.393205371806198	1
ENSG00000130779.19	CLIP1	12	122418293	12_75	0	0.00646978757186489	5.46533368722701	1.11279631305084e-07	-0.644090512625888	1
ENSG00000033030.13	ZCCHC8	12	122504253	12_75	0	0.0060830066456844	4.87984198706445	9.34185289160886e-08	0.228289314426198	1
ENSG00000184445.11	KNTC1	12	122527786	12_75	0	0.00603304372342217	4.80151662383963	9.116410723504e-08	0.383647418325448	1
ENSG00000139726.10	DENR	12	122753869	12_75	0	0.00713597572733626	6.39637713419317	1.43646946922749e-07	-0.549045595889558	1
ENSG00000130783.13	CCDC62	12	122774450	12_75	0	0.00652140010015812	5.54081184422565	1.13716431314446e-07	0.56225254320898	1
ENSG00000130787.13	HIP1R	12	122834079	12_75	0	0.00678553761000689	5.91797217928044	1.26376450957287e-07	0.46518460556081	1
ENSG00000139722.6	VPS37B	12	122854588	12_75	0	0.00599221659732374	4.73702867618218	8.93310606803293e-08	0.0407534720372581	2
ENSG00000150967.17	ABCB9	12	122981564	12_75	0	0.0251271414883344	18.3910524395826	1.45431552952526e-06	2.5560206348342	1
ENSG00000090975.12	PITPNM2	12	123149575	12_75	0	0.0167273866507677	14.5038301455736	7.63518869194629e-07	2.13795508207574	1
ENSG00000130921.7	C12orf65	12	123232523	12_75	0	0.00692321786735362	6.10880785855491	1.33098584800121e-07	0.564732613972408	1
ENSG00000051825.14	MPHOSPH9	12	123244155	12_75	0	0.0190492021273386	15.7441560549874	9.43854714703251e-07	2.21532083024665	1
ENSG00000111328.6	CDK2AP1	12	123273314	12_75	0	0.0251912903741345	18.4154599052681	1.45996336111218e-06	-2.55349546452625	1
ENSG00000183955.12	KMT5A	12	123383447	12_75	0	0.00793430871083789	7.40412241985123	1.84880734819816e-07	-1.13917232720549	2
ENSG00000150977.10	RILPL2	12	123437083	12_75	0	0.0111564338723626	10.6453591168049	3.73761604996904e-07	1.33405328178915	1
ENSG00000184209.14	SNRNP35	12	123457273	12_75	0	0.00602570505658207	4.78995498563847	9.08339658281634e-08	-0.0168173447045236	2
ENSG00000188026.12	RILPL1	12	123533303	12_75	0	0.00606362040325426	4.84952482568481	9.25422738316763e-08	-0.0681885458516841	2
ENSG00000111364.15	DDX55	12	123601902	12_75	0	0.00649503306532029	5.50232693888949	1.12470009517708e-07	0.43719006632414	2
ENSG00000111361.12	EIF2B1	12	123633701	12_75	0	0.00816620020136583	7.67792264739273	1.97320737014199e-07	-0.811925328755419	2
ENSG00000111358.13	GTF2H3	12	123633701	12_75	0	0.00649170858321724	5.4974582205996	1.12312973924938e-07	-0.353348637721177	1
ENSG00000168778.11	TCTN2	12	123671186	12_75	0	0.00915159715554059	8.76101377936433	2.5232497083556e-07	1.05252012162384	1
ENSG00000197653.15	DNAH10	12	123758010	12_75	0	0.00619213966023091	5.04872116070281	9.83855011506854e-08	-0.271995394171495	1
ENSG00000119242.8	CCDC92	12	123980129	12_75	0	0.0107339167797973	10.2779697337383	3.47195855244064e-07	-1.16214949641396	1
ENSG00000178882.14	RFLNA	12	123973455	12_75	0	0.0213940630217632	16.8531665671536	1.13470706160727e-06	1.78102586685576	1
ENSG00000073060.15	SCARB1	12	124882677	12_76	0	0.00908908996183666	6.78781606138158	1.94159855820216e-07	-0.827777124703808	1
ENSG00000081760.16	AACS	12	125065410	12_76	0	0.00785726842302792	5.40335824844434	1.33611649715847e-07	0.349267991660309	3
ENSG00000139364.10	TMEM132B	12	125187254	12_76	0	0.00748780387952119	4.94564963769795	1.16543157738084e-07	-0.143456650171191	1
ENSG00000181234.9	TMEM132C	12	128315124	12_78	0	0.0148669010057587	6.24208647121958	2.92051340461512e-07	0.623880362062336	1
ENSG00000151948.11	GLT1D1	12	128853318	12_79	0	0.017110346885528	6.23752410722353	3.35876814080823e-07	-0.455238421514769	1
ENSG00000111450.13	STX2	12	130839724	12_80	0	0.0181677620760403	9.70672939235484	5.5498766384313e-07	-1.17189923106774	1
ENSG00000177192.13	PUS1	12	131929053	12_81	0	0.015812931603481	6.25310863497626	3.11184057963129e-07	-0.746140290099253	1
ENSG00000185684.12	EP400NL	12	132083996	12_81	0	0.0184817837931638	7.74092284110491	4.50241577789309e-07	-1.11582136973384	1
ENSG00000185163.9	DDX51	12	132141646	12_81	0	0.0400762913729129	15.1575868534365	1.9117300403726e-06	-1.88261464126165	1
ENSG00000184967.6	NOC4L	12	132147310	12_81	0	0.0144686484200859	5.4062201890246	2.4616747293997e-07	0.412843983337226	2
ENSG00000112787.12	FBRSL1	12	132489530	12_82	0	0.0167633397202339	8.893991343122	4.69208879679165e-07	-1.05083992224048	1
ENSG00000204583.9	LRCOL1	12	132610079	12_82	0	0.0135971181963793	6.89857560386328	2.9519926695616e-07	-0.75431628282925	2
ENSG00000176894.9	PXMP2	12	132691763	12_82	0	0.0120345608224226	5.73604516475857	2.17245996637179e-07	0.505957693016293	2
ENSG00000247077.6	PGAM5	12	132710873	12_82	0	0.0168812806892136	8.96093060940485	4.76066343315675e-07	-1.73462587953298	1
ENSG00000176915.14	ANKLE2	12	132762307	12_82	0	0.0142908291984263	7.37270608169171	3.31583814345862e-07	1.20803868809407	2
ENSG00000090615.14	GOLGA3	12	132814965	12_82	0	0.0129936236318292	6.46613520774572	2.64413751650546e-07	-0.522947368421145	1
ENSG00000072609.17	CHFR	12	132906996	12_82	0	0.010836064736265	4.7376019569305	1.61561967748493e-07	0.261887591038299	1
ENSG00000214029.4	ZNF891	12	133130408	12_82	0	0.0469049742817559	18.7591338542651	2.76911287027802e-06	-2.44144622935615	2
ENSG00000256223.5	ZNF10	12	133130498	12_82	0	0.0257030832763908	12.9778624379006	1.04977774942535e-06	1.69835285551676	2
ENSG00000090612.20	ZNF268	12	133181368	12_82	0	0.0600750769548886	21.1555592557163	3.99970370258396e-06	2.89437285090323	1
ENSG00000196199.13	MPHOSPH8	13	19634092	13_1	0	0.0156112846143238	5.5302518228208	2.7170180452469e-07	-0.679749347660388	2
ENSG00000121390.18	PSPC1	13	19782858	13_1	0	0.0155729936159833	5.50683812334992	2.69887884776216e-07	-0.374613254619899	2
ENSG00000132950.18	ZMYM5	13	19863632	13_1	0	0.0149410078592558	5.11191861239119	2.40365868450477e-07	0.235192272088287	1
ENSG00000121741.16	ZMYM2	13	19958660	13_1	0	0.0347583554428839	13.1875529651115	1.44255510043368e-06	-1.62882292844841	1
ENSG00000165474.5	GJB2	13	20489385	13_2	0	0.0391670738921719	18.1600603742941	2.23844995363168e-06	-1.94139290762779	1
ENSG00000121742.16	GJB6	13	20232627	13_2	0	0.00967779959024384	4.7737114249716	1.45392418262343e-07	0.0910339584792771	1
ENSG00000165475.13	CRYL1	13	20526283	13_2	0	0.0130619014577318	7.44369196853249	3.05987559478971e-07	-0.781561772202576	2
ENSG00000150456.10	EEF1AKMT1	13	20773695	13_2	0	0.0141176659248619	8.37230386258586	3.7197765867123e-07	-0.889857489250798	1
ENSG00000132953.16	XPO4	13	20902966	13_2	0	0.0234950483616859	13.2926165428593	9.82869353423797e-07	-1.72265137600641	2
ENSG00000150459.12	SAP18	13	21132476	13_2	0	0.0164699068777283	9.58544309053344	4.96835146317119e-07	1.0556620339024	1
ENSG00000165480.15	SKA3	13	21176751	13_2	0	0.0174570169540555	9.91055951475945	5.44474044302611e-07	0.973808212909586	1
ENSG00000173141.4	MRPL57	13	21176866	13_2	0	0.0194899050975934	11.547317355621	7.08271554072794e-07	-1.32352289037691	2
ENSG00000180776.15	ZDHHC20	13	21424431	13_2	0	0.0120437079474216	7.00241651930686	2.65409906672244e-07	0.737789266263527	2
ENSG00000127863.15	TNFRSF19	13	23570202	13_4	0	0.0180804960890922	4.8685261680859	2.77023635711022e-07	0.314003973802317	1
ENSG00000027001.9	MIPEP	13	23888993	13_4	0	0.0188558504154717	5.26931615047088	3.12686660514449e-07	0.356779828704157	2
ENSG00000205863.10	C1QTNF9B	13	23902817	13_4	0	0.0203082625803585	5.97790831350089	3.82059491656703e-07	0.556430494719842	2
ENSG00000182957.15	SPATA13	13	23979482	13_5	0	0.019062863217148	11.3269848997186	6.7953436874449e-07	-1.24898120396765	1
ENSG00000102699.5	PARP4	13	24507297	13_5	0	0.0140784189051384	8.91495273122276	3.94986181353065e-07	-1.5948237798416	2
ENSG00000151849.14	CENPJ	13	24946266	13_5	0	0.0115303030680398	8.09107308821449	2.93599844070488e-07	1.62959708093577	2
ENSG00000151846.8	PABPC3	13	25095498	13_5	0	0.0112047642252356	6.1262595089598	2.16026528007522e-07	0.484014516379157	1
ENSG00000165566.12	AMER2	13	25173963	13_5	0	0.0101309935177274	5.31906925296967	1.6958860037066e-07	-0.519005111736129	1
ENSG00000139505.11	MTMR6	13	25287632	13_7	0	0.0268017842556356	28.6615187526278	2.41753004540237e-06	2.50562699173131	1
ENSG00000139496.15	NUP58	13	25301873	13_7	0	0.00492222529271846	13.1353401933007	2.03475341704356e-07	1.39903791415221	1
ENSG00000132932.16	ATP8A2	13	25372570	13_7	0	0.00234841597669433	6.28097264689701	4.64206163042889e-08	0.55784655066268	1
ENSG00000180730.4	SHISA2	13	26050909	13_7	0	0.00204131599111945	4.94601892078416	3.17742263366506e-08	-0.152454268577483	1
ENSG00000127870.16	RNF6	13	26222606	13_7	0	0.00723580956230518	16.418619743051	3.73880441274134e-07	-1.75728774328485	1
ENSG00000132964.11	CDK8	13	26252395	13_7	0	0.00400304018302244	10.7600670323953	1.3555448775686e-07	1.25837150371339	1
ENSG00000132970.12	WASF3	13	26556155	13_7	0	0.00653710988256062	16.4261265548377	3.37932470508069e-07	2.71755378547254	2
ENSG00000132975.7	GPR12	13	26550064	13_7	0	0.00211028775735156	5.54337650215723	3.68150190615782e-08	0.681557892739794	2
ENSG00000122026.10	RPL21	13	27857599	13_7	0	0.00229960289522901	6.1060340510081	4.41896988930592e-08	-0.558515550467484	1
ENSG00000122035.6	RASL11A	13	27274474	13_7	0	0.00548264823022793	12.6528192096669	2.18316549429037e-07	-0.600845811588444	1
ENSG00000122034.14	GTF3A	13	27424180	13_7	0	0.00243361706385314	7.90017476251071	6.05059263123926e-08	-1.39389640521132	2
ENSG00000122033.14	MTIF3	13	27426826	13_7	0	0.00199641181651011	4.96529584776762	3.11963824309115e-08	0.545187841067575	3
ENSG00000186184.16	POLR1D	13	27531502	13_7	0	0.00573371902218567	14.0953256367425	2.54343412599973e-07	-1.23196104265017	2
ENSG00000122025.14	FLT3	13	28019650	13_7	0	0.00339833533026757	9.70626871621439	1.03807209046565e-07	-1.19747789214864	1
ENSG00000152520.13	PAN3	13	28138074	13_7	0	0.0020112234210623	4.80669961776577	3.04239973352396e-08	0.100686215898994	2
ENSG00000139508.14	SLC46A3	13	28718735	13_8	0	0.034319738735745	12.00368358642	1.29648496809634e-06	-1.46174206316213	2
ENSG00000139514.12	SLC7A1	13	29596030	13_8	0	0.0174876644889221	5.55095333997719	3.05497994055724e-07	-0.710238061860359	1
ENSG00000102781.13	KATNAL1	13	30300501	13_9	0	0.0142063600719627	9.08490902458182	4.06174238008751e-07	-1.22571350170006	3
ENSG00000102802.9	MEDAG	13	30906258	13_9	0	0.00967330582500481	5.42651352115982	1.65197998620639e-07	0.377323113466417	2
ENSG00000120694.19	HSPH1	13	31162866	13_9	0	0.00981432203713706	5.56416609706493	1.71857845832673e-07	0.423578551938682	1
ENSG00000244754.8	N4BP2L2	13	32538827	13_10	0	0.0158715158984759	4.83024010000194	2.41265987338119e-07	0.231043866241802	2
ENSG00000133116.7	KL	13	33063402	13_10	0	0.0167189605959903	5.32629084050412	2.80248389273376e-07	-0.195004283489122	1
ENSG00000133121.20	STARD13	13	33326616	13_11	0	0.0161838800527164	4.76584212154492	2.42734370756203e-07	0.0794971199041541	1
ENSG00000133119.12	RFC3	13	33817606	13_11	0	0.0917853993752668	21.50658361575	6.21232263439385e-06	-2.57688407633899	2
ENSG00000180660.7	MAB21L1	13	35477313	13_13	0	0.0841819488512648	23.752891431913	6.29280730247596e-06	-2.23237221282483	1
ENSG00000120669.15	SOHLH2	13	36214392	13_13	0	0.0118472315038978	4.89023944125812	1.82329093481362e-07	-0.163828782105374	2
ENSG00000133104.12	SPG20	13	36370619	13_13	0	0.013242792039578	5.95060893731362	2.47999007615006e-07	-0.627637515658062	1
ENSG00000133101.9	CCNA1	13	36431153	13_13	0	0.0175378708607112	8.62842590555585	4.76230729630008e-07	-0.928964994718148	1
ENSG00000180440.3	SERTM1	13	36673582	13_13	0	0.0157123190778969	7.5800485696203	3.74818701737288e-07	0.846492859794776	2
ENSG00000120693.13	SMAD9	13	36915418	13_13	0	0.0565520315822961	19.8729609949256	3.53687543766175e-06	1.92515334558578	1
ENSG00000120699.12	EXOSC8	13	36998811	13_14	0	0.0172367714161817	5.64718233982766	3.0633506151648e-07	-0.547944542572864	1
ENSG00000120697.8	ALG5	13	37000577	13_14	0	0.0181038958857268	6.11552080126981	3.48429136606259e-07	0.651382928315413	1
ENSG00000150893.10	FREM2	13	38687014	13_15	0	0.00809973392395536	5.36352946714435	1.36719479777322e-07	-0.503483205579021	1
ENSG00000120685.19	PROSER1	13	39038127	13_15	0	0.00763432463069302	4.80109984264945	1.15350726609752e-07	0.106369945116423	1
ENSG00000188811.13	NHLRC3	13	39038127	13_15	0	0.00763432463069302	4.80109984264945	1.15350726609752e-07	0.106369945116423	1
ENSG00000133103.16	COG6	13	39655283	13_15	0	0.00762584359592178	4.79053553423432	1.14969047517188e-07	0.176978331802235	1
ENSG00000102738.7	MRPS31	13	40771315	13_16	0	0.000847515260019027	6.79771335142199	1.81308993704728e-08	-0.389411202667865	1
ENSG00000102743.14	SLC25A15	13	40806227	13_16	0	0.00444990527639311	29.4366221426164	4.12237706501315e-07	-1.51802407191685	1
ENSG00000120688.8	WBP4	13	41061165	13_16	0	0.00134077585943615	14.227865056173	6.00350522688366e-08	1.20912231347725	1
ENSG00000165572.7	KBTBD6	13	41133136	13_16	0	0.00198954765229042	14.45473201551	9.05051648317412e-08	1.56507866465287	1
ENSG00000120662.15	MTRF1	13	41264064	13_16	0	0.00518557714094192	25.1216259963268	4.09971643188896e-07	-1.79808052637625	1
ENSG00000172766.18	NAA16	13	41311714	13_16	3	0.207182701909782	471.318934105498	0.000307310467308722	-3.73055402711147	1
ENSG00000102763.17	VWA8	13	41955293	13_16	0	0.00213533845441305	13.6338520373334	9.1620840452349e-08	1.10788003698286	1
ENSG00000102780.16	DGKH	13	42040126	13_16	0	0.0427554720192701	30.5938674146541	4.1165657779556e-06	2.62494054365104	1
ENSG00000023516.8	AKAP11	13	42274717	13_16	0	0.000832778734843553	7.28240909211136	1.90859451976739e-08	-0.121975378617728	1
ENSG00000120675.5	DNAJC15	13	43023570	13_17	0	0.0272545977597515	13.8155708724453	1.18499791332237e-06	1.6287699127325	2
ENSG00000120658.13	ENOX1	13	43787236	13_17	0	0.0109813600455867	5.14085224613167	1.77664323520506e-07	0.259579759320421	1
ENSG00000151773.12	CCDC122	13	43880598	13_17	0	0.0182821540575295	9.99799452270228	5.75240205096959e-07	-1.47478808739682	1
ENSG00000179630.10	LACC1	13	43869587	13_17	0	0.0138928080073845	7.38002020344011	3.22668491276309e-07	-0.943890521190509	3
ENSG00000083635.7	NUFIP1	13	44994455	13_18	0	0.0235534384299512	7.15187544366982	5.3013103822818e-07	-0.713117477870322	1
ENSG00000133114.17	GPALPP1	13	44989329	13_18	0	0.0566943340814796	15.6036674127748	2.78403901507503e-06	1.8046857085884	1
ENSG00000180332.6	KCTD4	13	45194642	13_18	0	0.018437387610362	4.81204997193125	2.79214834535295e-07	-0.109264654275891	1
ENSG00000133112.16	TPT1	13	45341377	13_18	0	0.0269147965826884	8.42874489052905	7.13942087828835e-07	-0.973803972060946	1
ENSG00000136152.14	COG3	13	45465272	13_18	0	0.0249486545743185	7.70245666854144	6.04763215560139e-07	-0.954952933592651	2
ENSG00000165837.11	ERICH6B	13	45616202	13_18	0	0.0196132089966447	5.40229261400763	3.33453848258595e-07	0.439051761776074	1
ENSG00000215475.4	SIAH3	13	45851273	13_18	0	0.0208163866168142	5.97099220862236	3.91165751810106e-07	0.662705641054915	2
ENSG00000123200.16	ZC3H13	13	46052725	13_19	0	0.0138217958942851	6.80393295146001	2.95960310597132e-07	-0.711171966568202	1
ENSG00000136167.13	LCP1	13	46211952	13_19	0	0.0126518315148743	5.96152144086251	2.37366531474358e-07	-0.576918645063059	1
ENSG00000173988.12	LRRC63	13	46211952	13_19	0	0.0126518315148743	5.96152144086251	2.37366531474358e-07	-0.576918645063059	1
ENSG00000139684.13	ESD	13	46797273	13_19	0	0.0208851269393873	10.7416325133116	7.06018991347906e-07	1.03478000331988	1
ENSG00000136143.14	SUCLA2	13	48002316	13_20	0	0.00906593740627837	6.58829641090559	1.87972717496172e-07	-1.1198472047939	1
ENSG00000136159.3	NUDT15	13	48038017	13_20	0	0.0101989320087726	7.73063483960791	2.48129745381049e-07	-0.998602032355236	1
ENSG00000136146.14	MED4	13	48095521	13_20	0	0.0434081864416662	20.6151043714292	2.81621724374644e-06	1.9793084855431	1
ENSG00000136156.12	ITM2B	13	48233048	13_20	0	0.00791611670284009	5.57850033108587	1.3897562154279e-07	-0.523329883769695	1
ENSG00000139679.15	LPAR6	13	48444649	13_20	0	0.00830665283103837	6.06203232645262	1.58472270959213e-07	-0.649097441366292	1
ENSG00000136161.12	RCBTB2	13	48533657	13_20	0	0.00751001936225437	5.12156282275178	1.21046583092166e-07	-0.580913520649085	2
ENSG00000102531.16	FNDC3A	13	48975775	13_21	0	0.0068435146632595	6.1062772306658	1.31511791404637e-07	0.532729356755377	1
ENSG00000102543.14	CDADC1	13	49250220	13_21	0	0.0233199349886626	17.5579489852552	1.28857615913696e-06	2.39136433700534	1
ENSG00000136147.17	PHF11	13	49494492	13_21	0	0.00821969322076111	7.88346588715757	2.03930308064637e-07	1.31227091690931	1
ENSG00000136144.11	RCBTB1	13	49571413	13_21	0	0.00623184225799744	5.21487175974617	1.02274898828728e-07	-0.628970715581061	2
ENSG00000152213.3	ARL11	13	49627987	13_21	0	0.0304452330904581	20.5375200143908	1.96777879723961e-06	-2.53888451401139	2
ENSG00000123179.13	EBPL	13	49691089	13_21	0	0.09614952429399	31.5729686935863	9.55369852287418e-06	-3.28912244919439	3
ENSG00000102753.9	KPNA3	13	49793137	13_21	0	0.0143447397776371	13.3524487963785	6.0278518406778e-07	1.68881724079456	1
ENSG00000123178.14	SPRYD7	13	49936607	13_21	0	0.00796534355733647	7.59465949894865	1.90380206417905e-07	-1.16836099857655	1
ENSG00000176124.11	DLEU1	13	50082661	13_21	0	0.018529801436093	15.4851429871313	9.03014988831143e-07	1.80312674248634	1
ENSG00000186047.9	DLEU7	13	50843663	13_21	0	0.00659419040889042	5.78636928265626	1.20081638078482e-07	-0.503859336385423	1
ENSG00000136104.19	RNASEH2B	13	50909867	13_21	0	0.00811880484727245	7.7203273893889	1.97258984722461e-07	0.819909347653511	2
ENSG00000150510.16	FAM124A	13	51222707	13_22	0	0.0410362976150157	11.7631957887166	1.51915633883279e-06	-1.30019336714245	1
ENSG00000253309.6	SERPINE3	13	51335815	13_22	0	0.0236060878205234	6.45670200886085	4.79671301233404e-07	-0.682836033037548	1
ENSG00000139668.8	WDFY2	13	51563285	13_22	0	0.0202795216658369	5.00483521456206	3.19415850524792e-07	0.166528499376572	1
ENSG00000102796.10	DHRS12	13	51769255	13_22	0	0.0235889136991793	6.44974546979008	4.78805897859825e-07	-0.774695094369294	1
ENSG00000123191.14	ATP7B	13	52011745	13_22	0	0.0281276509124144	8.13450358486418	7.20067968242235e-07	-0.959792819447726	2
ENSG00000253710.2	ALG11	13	52012616	13_22	0	0.0198892062255289	4.81921131252425	3.01649350249554e-07	0.207169174844485	2
ENSG00000253797.2	UTP14C	13	52024663	13_22	0	0.0252201563406059	7.08952177922188	5.62695820200867e-07	0.64676449078945	2
ENSG00000197168.11	NEK5	13	52128824	13_22	0	0.0199628727457744	4.8545159354751	3.04984622891367e-07	-0.0590886822660739	1
ENSG00000136098.16	NEK3	13	52156626	13_22	0	0.0197997151927515	4.77614319029723	2.97608448320665e-07	-0.374021911730749	1
ENSG00000136114.15	THSD1	13	52406093	13_22	0	0.0201190478666268	4.9289525607832	3.12083663786231e-07	-0.449447046392263	1
ENSG00000136100.12	VPS36	13	52448383	13_22	0	0.0207845783286942	5.23984122214355	3.42742783132748e-07	-0.581609333686203	2
ENSG00000136108.14	CKAP2	13	52455723	13_22	0	0.0218611696581337	5.72243205573361	3.93697822930743e-07	0.712958074084539	1
ENSG00000139675.11	HNRNPA1L2	13	52642900	13_22	0	0.0386129623857446	11.1770016032435	1.35821151737334e-06	1.54266395404471	1
ENSG00000165416.14	SUGT1	13	52651983	13_22	0	0.0335780820743086	9.8336916307835	1.0391576649606e-06	1.41622100488626	3
ENSG00000136110.12	CNMD	13	52739522	13_22	0	0.0398696070414878	11.4853189346368	1.44109956969898e-06	-1.46635282665851	1
ENSG00000102837.6	OLFM4	13	53027957	13_23	0	0.0190537343469734	7.13228896219905	4.27679082471318e-07	-0.809483700142309	1
ENSG00000136099.13	PCDH8	13	52823933	13_23	0	0.0204578976952404	7.81135932608977	5.02917319542497e-07	0.816331471025429	2
ENSG00000139734.17	DIAPH3	13	60167479	13_28	0	0.0166999381919625	5.97990024640679	3.1428074708452e-07	-0.596163312377606	1
ENSG00000083544.13	TDRD3	13	60394198	13_29	0	0.0161412977193807	6.63557607202749	3.37074620361017e-07	0.673198844226691	2
ENSG00000280165.1	PCDH20	13	61415309	13_30	0	0.00864437515832017	4.73821364228821	1.28901276787106e-07	0.0439684202519908	1
ENSG00000150361.11	KLHL1	13	70108791	13_33	0	0.0122709234518181	12.8685458543168	4.96953432890011e-07	1.59970914038293	2
ENSG00000136122.15	BORA	13	72727342	13_35	0	0.00545771196464973	4.90949636577112	8.4325034636459e-08	0.236706680907691	1
ENSG00000102554.13	KLF5	13	73054826	13_35	0	0.0179142636294546	16.1713947344259	9.11707259478966e-07	1.54739366243144	1
ENSG00000136111.12	TBC1D4	13	75311282	13_37	0	0.0120239278626795	5.01498608614868	1.89768912215718e-07	0.239858462329542	2
ENSG00000118939.17	UCHL3	13	75549162	13_37	0	0.0314436628385013	14.1971497256702	1.40489305954196e-06	1.62653085115572	2
ENSG00000136153.19	LMO7	13	75625284	13_37	0	0.0221803320148894	10.8550208720265	7.57718130912914e-07	-1.28961891924985	1
ENSG00000102805.14	CLN5	13	76991124	13_38	0	0.0333142874506073	13.422343592102	1.40723897319342e-06	-1.5809103510046	1
ENSG00000005810.17	MYCBP2	13	77326713	13_38	0	0.0200325741009556	8.55219015720873	5.3916672347082e-07	1.00247775223818	2
ENSG00000139737.21	SLAIN1	13	77697437	13_38	0	0.0223194824782775	9.58515528142365	6.73274625513146e-07	1.2755132859358	1
ENSG00000136160.14	EDNRB	13	77921799	13_38	0	0.0198105955114545	8.44577238973966	5.26557590447147e-07	1.1426463091298	1
ENSG00000152193.7	RNF219	13	78659411	13_39	0	0.0218195485909656	11.7430875622034	8.06374961987767e-07	1.58487082976881	1
ENSG00000139746.15	RBM26	13	79399806	13_39	0	0.0693408700073906	22.8830332259608	4.99357815258391e-06	3.14150711814133	3
ENSG00000102471.13	NDFIP2	13	79483546	13_39	0	0.101855521867113	26.6591829778879	8.54555723850409e-06	3.00111098450468	1
ENSG00000152192.7	POU4F1	13	78603662	13_39	0	0.0119522198894376	6.00289019283316	2.25796885505424e-07	0.55229362354371	1
ENSG00000165300.7	SLITRK5	13	87672507	13_43	0	0.00680120155676711	5.06666105609994	1.08446732574124e-07	-0.265036607354878	1
ENSG00000179399.14	GPC5	13	91398149	13_45	0	0.0136270813705286	10.1155496413105	4.33811747671971e-07	-1.2073674477252	2
ENSG00000080166.15	DCT	13	94479309	13_47	0	0.00573920675843809	4.88389514046356	8.82118997641301e-08	-0.218506661335437	2
ENSG00000088451.10	TGDS	13	94596312	13_47	0	0.00953986039655264	9.71268208871316	2.91601777483276e-07	1.09389398411714	2
ENSG00000152749.7	GPR180	13	94602128	13_47	0	0.00733541934947712	7.21483877233272	1.6655610294104e-07	-0.771004944819737	2
ENSG00000125257.13	ABCC4	13	95279846	13_47	0	0.0230918510591754	18.1397555958186	1.31825416664617e-06	-1.93247409820143	2
ENSG00000134874.17	DZIP1	13	95645085	13_48	0	0.0593286097771306	20.1845987943351	3.76871474592624e-06	2.26188507293491	2
ENSG00000102580.14	DNAJC3	13	95754986	13_48	0	0.0142888518527108	7.01651819956278	3.1552077731642e-07	-1.76174658000848	1
ENSG00000102595.19	UGGT2	13	96053444	13_48	0	0.0146131227756157	7.19177500161836	3.3074104833693e-07	-0.632843772683251	1
ENSG00000165621.8	OXGR1	13	96994329	13_49	0	0.053044717079083	16.9661480512632	2.83226811716325e-06	1.97401050663704	2
ENSG00000139793.18	MBNL2	13	97221159	13_49	0	0.0441230267957441	15.1862909287771	2.1087543243465e-06	-1.74005939762767	1
ENSG00000125249.6	RAP2A	13	97433954	13_49	0	0.01805455083591	6.6191448041745	3.76094986553177e-07	0.755564261241132	1
ENSG00000065150.18	IPO5	13	97924566	13_49	0	0.0148483052924057	4.75454841362406	2.22174973007463e-07	-0.0724272899707823	1
ENSG00000152767.16	FARP1	13	98142835	13_49	0	0.0227825023418641	8.84096883139203	6.33884681563525e-07	1.04122490818131	1
ENSG00000088387.18	DOCK9	13	99085807	13_50	0	0.0164342771534591	9.9629691885232	5.15286029178433e-07	-1.10308465624043	2
ENSG00000134882.15	UBAC2	13	99200698	13_50	0	0.0103717471899601	5.57899738580398	1.82102980478632e-07	-0.622165102048661	1
ENSG00000169508.6	GPR183	13	99307517	13_50	0	0.0104030662832397	5.60768538305602	1.8359209556917e-07	-0.600897408967397	2
ENSG00000125304.8	TM9SF2	13	99501250	13_50	0	0.00954775414708464	4.79160103592599	1.43976247858209e-07	-0.215402284619605	1
ENSG00000125246.15	CLYBL	13	99606547	13_50	0	0.0131078694533913	7.80759623317439	3.22076046782226e-07	-0.825157514400664	2
ENSG00000125247.15	TMTC4	13	100666927	13_51	0	0.0147272678720558	5.00103983820629	2.31788280670225e-07	-0.302603331126643	1
ENSG00000151287.16	TEX30	13	102757980	13_52	0	0.0188680574324923	9.71578608261019	5.76918024032737e-07	-1.17259170345639	1
ENSG00000134901.12	KDELC1	13	102798778	13_52	0	0.0208147850148431	10.6535671990019	6.97872287645187e-07	-1.18670383328103	1
ENSG00000134897.13	BIVM	13	102822340	13_52	0	0.0112218096807759	4.76365206651814	1.68233277554024e-07	0.00858645228669238	1
ENSG00000134899.18	ERCC5	13	102844409	13_52	0	0.0407993819465885	17.1072657617063	2.19656045202783e-06	-1.94256065567769	1
ENSG00000125266.6	EFNB2	13	106534635	13_56	0	0.0296890227326443	12.8442326607867	1.20008785239358e-06	-1.53344375174869	2
ENSG00000139826.5	ABHD13	13	108218268	13_57	0	0.028599961330561	13.9684005365699	1.2572484223509e-06	1.59227668145901	2
ENSG00000102524.11	TNFSF13B	13	108325677	13_57	0	0.0110322720112621	4.87598714340193	1.69292019894091e-07	-0.231453966927144	1
ENSG00000041515.15	MYO16	13	108597966	13_58	0	0.0135794958467946	4.77730015522556	2.04162111623384e-07	0.127933167612295	1
ENSG00000134871.17	COL4A2	13	110305525	13_59	0	0.0181240170957003	12.4900656987537	7.1240696970182e-07	1.2277781637484	1
ENSG00000139832.4	RAB20	13	110563503	13_59	0	0.00798973485152354	4.99213388760833	1.25524229766725e-07	-0.27024227781218	1
ENSG00000213995.11	NAXD	13	110615411	13_60	0	0.0168806651308194	5.52968528638674	2.93764250326711e-07	-0.460473281481035	1
ENSG00000153487.12	ING1	13	110710866	13_60	0	0.0171294039562648	5.66923363535504	3.0561564311524e-07	0.498597354753176	1
ENSG00000088448.14	ANKRD10	13	110835611	13_60	0	0.0211273015844219	7.67202071171079	5.10108748712038e-07	1.03227356495781	2
ENSG00000102606.17	ARHGEF7	13	111114709	13_60	0	0.0242856210701238	9.00412886726826	6.88176582315376e-07	-1.25665154158772	2
ENSG00000153495.10	TEX29	13	111316032	13_60	0	0.023435454904988	8.66311905149269	6.38934949262006e-07	0.861674913860165	3
ENSG00000126216.13	TUBGCP3	13	112587871	13_61	0	0.0121472245222789	4.96328467756102	1.89738393053495e-07	0.213660628384521	1
ENSG00000068650.18	ATP11A	13	112690489	13_61	0	0.0294739192629611	13.2438564092589	1.2284608676421e-06	1.32662004203462	1
ENSG00000126217.20	MCF2L	13	112900596	13_61	0	0.0129657905198792	5.60906384171628	2.28875000108015e-07	0.516318675028976	1
ENSG00000057593.13	F7	13	113089825	13_62	0	5.79305194925439e-08	13.1330309595078	2.39431543268047e-12	-0.984331572994402	2
ENSG00000126231.13	PROZ	13	113158648	13_62	0	5.22126937241296e-08	14.0823163619736	2.31397770329886e-12	0.820915997899847	2
ENSG00000185896.10	LAMP1	13	113272893	13_62	0	1.35649392163373e-07	30.6637934972391	1.30903936671881e-11	-1.71916866301531	1
ENSG00000139835.13	GRTP1	13	113326968	13_62	0	5.55887690323331e-08	13.3061817257243	2.3278204606505e-12	0.89719699120069	1
ENSG00000153531.13	ADPRHL1	13	113452876	13_62	0	3.88655442273844e-08	6.7900871294421	8.30518047411285e-13	0.393681580279962	2
ENSG00000150401.14	DCUN1D2	13	113490527	13_62	0	7.41364468703765e-08	11.5450703595638	2.69362618669335e-12	1.13618813299513	2
ENSG00000150403.17	TMCO3	13	113561995	13_62	0	4.77033774703983e-08	7.92779753797861	1.19017453269853e-12	0.852136621575072	1
ENSG00000183087.14	GAS6	13	113865651	13_62	0	4.38049032602805e-08	6.14523840575849	8.47169740980793e-13	-0.545234494878408	1
ENSG00000283199.1	ABC13-47488600E17.1	13	113973779	13_62	0	1.97152051795158e-07	22.708320931137	1.40894908148964e-11	-1.92588684328711	1
ENSG00000185989.10	RASA3	13	114131637	13_62	0	6.48729703289774e-08	9.46230848791118	1.93183424214925e-12	1.01351273609649	2
ENSG00000130177.14	CDC16	13	114234750	13_62	0	0.00422462535644752	111.355778552403	1.48050518847736e-06	-4.95332070746451	2
ENSG00000169062.14	UPF3A	13	114281526	13_62	0	1.40538676030033e-07	16.6994297312151	7.38595185231827e-12	-1.66042445271376	1
ENSG00000283361.1	RP11-569D9.5	13	114178835	13_62	0	1.28501082996557e-07	16.8556338815924	6.81649077077891e-12	1.63056662482672	1
ENSG00000129484.13	PARP2	14	20356256	14_1	0	0.0147015125306921	6.79778971265666	3.145130844667e-07	-0.6948904444904	1
ENSG00000129566.12	TEP1	14	20413368	14_1	0	0.0137700696867991	6.17411714849381	2.67559254609607e-07	0.560297461542818	1
ENSG00000092094.10	OSGEP	14	20448799	14_1	0	0.0200127189769804	9.74014973409135	6.13452165581175e-07	-1.13937992577089	2
ENSG00000100823.11	APEX1	14	20454814	14_1	0	0.121398504056214	27.2267209620897	1.0402019156812e-05	-2.59822795102495	1
ENSG00000198805.11	PNP	14	20470092	14_1	0	0.0475205097852662	18.0403709434723	2.69796013252109e-06	1.84093389911973	1
ENSG00000214274.9	ANG	14	20684243	14_1	0	0.0132029798433143	5.77353550526216	2.39895871965847e-07	-0.649756728675004	1
ENSG00000169413.2	RNASE6	14	20780605	14_1	0	0.0152901862001945	7.17199850199304	3.45113491956009e-07	0.765174918307572	1
ENSG00000129538.13	RNASE1	14	20803414	14_1	0	0.0120501161546551	4.90347717038875	1.85953503228548e-07	0.194969865372534	1
ENSG00000169397.3	RNASE3	14	20891137	14_1	0	0.026512190472637	12.4296898927774	1.03708625525761e-06	1.3791114481736	2
ENSG00000169385.2	RNASE2	14	20955631	14_1	0	0.0317529849254951	14.1589687794795	1.41489807277129e-06	1.50796867181725	1
ENSG00000165792.17	METTL17	14	20989786	14_1	0	0.0229791721187443	11.0610826499985	7.9990974789923e-07	-1.28648918190532	1
ENSG00000165801.9	ARHGEF40	14	21072704	14_1	0	0.0753711014175521	22.5210806770895	5.34198989075129e-06	-2.50151667120138	1
ENSG00000165795.23	NDRG2	14	21047087	14_1	0	0.0186855861751701	9.0849839336798	5.34244258743587e-07	-0.965764807066655	1
ENSG00000232070.8	TMEM253	14	21101263	14_1	0	0.0123157309239929	5.11105683172993	1.98097901763067e-07	0.306344683567877	1
ENSG00000092200.12	RPGRIP1	14	21287568	14_2	0	0.0134931847378665	5.43832425315951	2.30934351140508e-07	-0.364615737012131	1
ENSG00000092203.13	TOX4	14	21476796	14_2	0	0.0181298710535677	8.25452015228381	4.70972469174209e-07	-0.914352657016396	2
ENSG00000129472.13	RAB2B	14	21476796	14_2	0	0.013627477507808	5.53266394983474	2.37278692116018e-07	-0.451168427298695	2
ENSG00000129562.10	DAD1	14	22582138	14_3	0	0.00276119496451055	4.82881825402852	4.19611040224834e-08	0.220284113645497	1
ENSG00000100439.10	ABHD4	14	22551762	14_3	0	0.0060008319360727	12.2617673918604	2.31565315803328e-07	-1.27051738179918	2
ENSG00000172590.18	MRPL52	14	22829179	14_3	0	0.00421235554730492	9.26314678443408	1.22798352634147e-07	-1.18403447247717	2
ENSG00000157227.12	MMP14	14	22843385	14_3	0	0.00991871806917155	17.6979857453967	5.52444126591032e-07	-2.07587958312676	1
ENSG00000197324.8	LRP10	14	22871256	14_3	0	0.00274642318340168	5.14884411204911	4.45026808067024e-08	-0.788916224827507	1
ENSG00000139890.9	REM2	14	22882335	14_3	0	0.00289605988275776	5.34376346037024	4.87038998109388e-08	0.474866559354902	2
ENSG00000100461.17	RBM23	14	22919022	14_3	0	0.00451189303169053	18.4733441310865	2.62309058759513e-07	4.0899453274084	2
ENSG00000100462.15	PRMT5	14	22929623	14_3	0	0.0050754521445372	13.2449420014086	2.11560103996551e-07	-2.14507449496686	1
ENSG00000092036.18	HAUS4	14	22947442	14_3	1	0.187396389569494	29.0899938194915	1.71559124806347e-05	-4.98730963030882	2
ENSG00000100802.14	C14orf93	14	23010358	14_3	0	0.00303161695144571	8.2619639156088	7.88254746086356e-08	1.78174288469467	2
ENSG00000100804.18	PSMB5	14	23025839	14_3	0	0.00361893803478697	7.0372004566634	8.01475115688218e-08	0.0388700832233745	2
ENSG00000139880.19	CDH24	14	23057473	14_3	0	0.00614907599895298	13.6817082466472	2.64764137679259e-07	-1.75014056378443	1
ENSG00000100813.14	ACIN1	14	23095803	14_3	0	0.0433410990149934	30.9910879245768	4.22713108354718e-06	2.77675057208269	1
ENSG00000179933.5	C14orf119	14	23096394	14_3	0	0.00280706122333063	5.10108640878824	4.50633567318377e-08	-0.417802420066015	1
ENSG00000092068.19	SLC7A8	14	23136764	14_3	0	0.00431635868341351	10.4343021754905	1.4173917810803e-07	-1.69472137360258	1
ENSG00000235194.8	PPP1R3E	14	23303131	14_3	0	0.00337709378784112	6.36047696888647	6.75992348147718e-08	0.598843471968931	1
ENSG00000100836.10	PABPN1	14	23320850	14_3	0	0.0162144097932163	19.805678146136	1.01064780205441e-06	3.82580881617881	1
ENSG00000092096.16	SLC22A17	14	23352568	14_3	0	0.0059396272165454	11.118941846872	2.07841190395295e-07	-0.590030830308949	2
ENSG00000100842.12	EFS	14	23365968	14_3	0	0.00854371116758646	19.2411458110903	5.17352393182687e-07	-2.96339570594792	1
ENSG00000166091.19	CMTM5	14	23377089	14_3	0	0.00274281066228876	5.0901088461179	4.39371489118705e-08	0.840228156812858	1
ENSG00000129460.15	NGDN	14	23469604	14_3	0	0.00291813895472981	5.80465733518609	5.33078944361508e-08	-0.863764413075002	1
ENSG00000136367.13	ZFHX2	14	23556131	14_3	0	0.00671089975577144	12.9653024888855	2.7382454762541e-07	1.27800228745691	1
ENSG00000259431.5	THTPA	14	23556131	14_3	0	0.00671089975577144	12.9653024888855	2.7382454762541e-07	1.27800228745691	1
ENSG00000213983.11	AP1G2	14	23565807	14_3	0	0.0044577064161283	9.54540388729241	1.33910535045725e-07	1.09581334997695	1
ENSG00000157326.18	DHRS4	14	23953662	14_3	0	0.00518833751766779	10.708410024961	1.74848610834403e-07	1.08707155156931	2
ENSG00000186648.14	CARMIL3	14	24051815	14_3	0	0.00478980075285196	9.91523989017173	1.49461607062861e-07	1.0039151967938	2
ENSG00000100889.11	PCK2	14	24094003	14_3	0	0.00297733952876311	5.52309752543565	5.17511552449167e-08	0.375827761616907	1
ENSG00000129535.12	NRL	14	24114637	14_3	0	0.00586475037554934	11.9914424014375	2.21324723928602e-07	1.32786217934076	1
ENSG00000100897.17	DCAF11	14	24114637	14_3	0	0.00586475037554934	11.9914424014375	2.21324723928602e-07	1.32786217934076	1
ENSG00000139914.6	FITM1	14	24131181	14_3	0	0.00371886217226181	7.60979086476474	8.90618635353043e-08	-0.743158111775254	1
ENSG00000092010.14	PSME1	14	24135830	14_3	0	0.00426072174757342	8.96005195210794	1.20144162502231e-07	1.12265936506329	1
ENSG00000100908.13	EMC9	14	24141524	14_3	0	0.0031621555939727	6.12793811184223	6.09826903198084e-08	0.68961985980883	1
ENSG00000100911.15	PSME2	14	24147569	14_3	0	0.00279644960306247	4.99721672733383	4.3978879049736e-08	0.296232845972104	1
ENSG00000092098.16	RNF31	14	24148029	14_3	0	0.00281025467385476	4.98815033438791	4.41158027628411e-08	-0.325866740514458	1
ENSG00000100918.12	REC8	14	24172317	14_3	0	0.00351212867103901	7.01444836722871	7.75305589294445e-08	-0.878757518891083	1
ENSG00000100926.14	TM9SF1	14	24195801	14_3	0	0.00557994228812742	11.0235574714909	1.93579984833472e-07	1.29363407491109	1
ENSG00000139908.14	TSSK4	14	24205587	14_3	0	0.00514305337004628	10.3683498485054	1.67818427557716e-07	-1.28317622979398	2
ENSG00000254505.9	CHMP4A	14	24213919	14_3	0	0.0348193850166374	27.9395779827076	3.06161031169477e-06	-2.46865995364449	1
ENSG00000213920.8	MDP1	14	24225483	14_3	0	0.00282218270884205	5.05521069142798	4.48986580905402e-08	-0.244200184378846	1
ENSG00000129559.12	NEDD8	14	24232826	14_3	0	0.00982507150875722	16.2452539953739	5.02309277562116e-07	1.88054667354139	2
ENSG00000100938.17	GMPR2	14	24232499	14_3	0	0.00518218548521365	10.6867175019595	1.74287506445971e-07	-1.14826261840978	2
ENSG00000092295.11	TGM1	14	24260894	14_3	0	0.00405771277469991	8.31591205680656	1.0619404503542e-07	-1.03607940301349	3
ENSG00000100949.14	RABGGTA	14	24266951	14_3	0	0.00369833546984388	7.60055674331016	8.84628001357813e-08	0.887007861426381	2
ENSG00000157379.13	DHRS1	14	24291558	14_3	0	0.00761712530012937	14.3100856688983	3.43038059617138e-07	-1.52980703719811	1
ENSG00000213906.9	LTB4R2	14	24306640	14_3	0	0.0157737213909349	20.3683474633192	1.01111123095273e-06	2.18601373093436	2
ENSG00000213903.8	LTB4R	14	24306640	14_3	0	0.00850539405120687	14.755721751396	3.94969781672575e-07	1.8006250635759	1
ENSG00000129467.13	ADCY4	14	24334901	14_3	0	0.0027464470952997	4.83041361384331	4.17507739913143e-08	0.0643683636848463	2
ENSG00000129465.15	RIPK3	14	24340209	14_3	0	0.0244617618724697	24.7435987477751	1.90484469254837e-06	-2.33812322163681	2
ENSG00000100968.13	NFATC4	14	24365765	14_3	0	0.0027256108353374	4.74834080756772	4.07300274897604e-08	-0.0985004512244896	1
ENSG00000100441.9	KHNYN	14	24429149	14_3	0	0.00282738087194667	5.11736266226642	4.55343860536961e-08	0.320592740330631	2
ENSG00000139899.10	CBLN3	14	24430267	14_3	0	0.00517130276552436	10.8586150658273	1.76719053480608e-07	1.2771186961226	3
ENSG00000283654.1	RP11-244E17.1	14	23114937	14_3	0	0.00311714514259254	5.77548417885883	5.66571072409785e-08	-0.15826446081157	1
ENSG00000100445.17	SDR39U1	14	24442802	14_4	0	0.0173650241561905	6.04628837000242	3.3042524594619e-07	-0.508784712729925	2
ENSG00000100448.3	CTSG	14	24582867	14_4	0	0.0160692060977851	5.30657349173967	2.68359873083605e-07	0.473480698359512	1
ENSG00000100453.12	GZMB	14	24634208	14_4	0	0.0231316917968967	8.78513443902062	6.39535685586107e-07	-1.16424012629669	1
ENSG00000168952.15	STXBP6	14	24944942	14_4	0	0.0264148837611116	10.0552608641886	8.35893637578745e-07	1.22246279230597	3
ENSG00000092108.20	SCFD1	14	30622552	14_7	0	0.00769102882777462	4.75794622792673	1.15162992755358e-07	-0.0783801456835161	1
ENSG00000100478.14	AP4S1	14	31024824	14_7	0	0.0108571760425518	8.03634934047678	2.74589964340343e-07	-0.76187984421271	1
ENSG00000129493.14	HEATR5A	14	31414987	14_7	0	0.00958316356662825	6.84901350430408	2.06559844035926e-07	0.592693964864747	1
ENSG00000203546.7	RP11-176H8.1	14	31427763	14_7	0	0.00882598276911062	6.06634196870823	1.6849962451252e-07	-0.425403328663259	1
ENSG00000129480.12	DTD2	14	31444195	14_7	0	0.0630073914516912	24.8989654049468	4.93721199422069e-06	-2.54158254556227	1
ENSG00000100852.12	ARHGAP5	14	32076096	14_8	0	0.00630205635891223	5.13134930159522	1.01770717271594e-07	0.287521757764997	1
ENSG00000165389.6	SPTSSA	14	34461477	14_9	0	4.44089209850063e-16	12.4836468840862	1.74469963581923e-20	-0.614940592443807	1
ENSG00000165410.14	CFL2	14	34714781	14_9	0	8.88178419700125e-16	73.1861818933414	2.04568274130031e-19	0.125243878106008	1
ENSG00000100883.11	SRP54	14	34974831	14_9	0	1.039612840259e-12	53.3521260812005	1.74555018439211e-16	2.19904431403999	2
ENSG00000151327.12	FAM177A1	14	35017135	14_9	0	5.55111512312578e-16	55.1576844046108	9.63596543411047e-20	0.487378448678918	2
ENSG00000100890.15	KIAA0391	14	35120642	14_9	0	1.01030295240889e-14	120.869056859056	3.84304729443476e-18	1.33148752211898	2
ENSG00000092020.10	PPP2R3C	14	35121968	14_9	0	5.55111512312578e-15	50.2166268401747	8.77277002602195e-19	-0.401120019410972	2
ENSG00000100902.10	PSMA6	14	35280886	14_9	0	7.7715611723761e-16	115.757797579493	2.83118011124505e-19	1.29876146582389	1
ENSG00000174373.16	RALGAPA1	14	35809913	14_10	1	0.256297352824261	22.7961981604623	1.83871965198983e-05	3.85916192600217	1
ENSG00000100916.13	BRMS1L	14	35826808	14_10	0	0.0105791646800713	11.6083626542564	3.86483821400731e-07	-1.47687828362078	1
ENSG00000151332.18	MBIP	14	36320632	14_10	0	0.00745355900662348	8.09138230295839	1.89799641987982e-07	-0.744888395050528	1
ENSG00000151338.18	MIPOL1	14	37198054	14_10	0	0.00594321288547928	6.27585813501124	1.17382506389971e-07	0.530027749344714	2
ENSG00000139874.5	SSTR1	14	38208330	14_11	0	0.0234120464736004	11.2392375540946	8.28104609050705e-07	1.15299320950533	1
ENSG00000100934.14	SEC23A	14	39109121	14_11	0	0.0195687062876694	10.8425355751024	6.67731622836488e-07	-1.69961968105297	2
ENSG00000092208.16	GEMIN2	14	39113684	14_11	0	0.0119212393825298	5.9565344258316	2.23472474872443e-07	1.09382261204469	1
ENSG00000182400.14	TRAPPC6B	14	39170326	14_11	0	0.041588554140317	18.1647005753609	2.37744806775381e-06	2.26867466027868	2
ENSG00000100941.8	PNN	14	39175294	14_11	0	0.0127733327694474	7.86139959129149	3.16018910896996e-07	1.78338313732731	2
ENSG00000198718.12	TOGARAM1	14	44962370	14_15	0	0.034230724508484	9.53501733953627	1.02717999374763e-06	1.29580386508777	1
ENSG00000187790.10	FANCM	14	45135201	14_15	0	0.0211061594589247	4.90291049623988	3.25665800419427e-07	0.0575389792564978	1
ENSG00000129534.13	MIS18BP1	14	45253500	14_15	0	0.039622519038734	10.9418751739542	1.36440346116635e-06	1.43646420430695	1
ENSG00000213741.9	RPS29	14	49598726	14_19	0	0.0755849860935112	19.7838482025603	4.70603640321336e-06	2.45589728710226	1
ENSG00000165502.6	RPL36AL	14	49620639	14_19	0	0.0158969575902687	4.77823615668146	2.39051019150203e-07	0.0907257856677965	2
ENSG00000168282.5	MGAT2	14	49620639	14_19	0	0.0190068743423136	6.48294238559039	3.8778574397608e-07	0.871453804347794	1
ENSG00000165506.14	DNAAF2	14	49635551	14_19	0	0.0167006331014558	5.24857267562008	2.75856437879168e-07	0.588749410615296	1
ENSG00000165516.10	KLHDC2	14	49767859	14_19	0	0.02102895718397	7.44852107978161	4.92943065612472e-07	1.21359013703693	1
ENSG00000100485.11	SOS2	14	50234921	14_20	0	0.00938705963254205	5.53504027330401	1.63515653977689e-07	0.202226470316878	1
ENSG00000125375.14	ATP5S	14	50312098	14_20	0	0.00851526556314142	5.10069747837085	1.3668999787752e-07	-0.78213981723846	1
ENSG00000198513.11	ATL1	14	50532255	14_20	0	0.0169354626434001	12.2256874822317	6.51597379246899e-07	-1.3822782181801	2
ENSG00000012983.11	MAP4K5	14	50539968	14_20	0	0.0623111278754041	24.0748243043932	4.72104035136908e-06	-3.56632210119524	1
ENSG00000100504.16	PYGL	14	50947172	14_20	0	0.00854766631755977	4.82447968508946	1.29779774618071e-07	-0.201820517468346	1
ENSG00000100505.13	TRIM9	14	51026844	14_20	0	0.0218558329640085	13.6863761149208	9.41379652971496e-07	1.42187875884763	1
ENSG00000139921.12	TMX1	14	51242299	14_21	0	0.0034933059966018	4.89715512082296	5.38380676556709e-08	-0.336873238752308	1
ENSG00000186469.8	GNG2	14	51937255	14_21	0	0.0039616814539658	6.29838658083681	7.85267889852158e-08	-0.703795800425256	1
ENSG00000087303.17	NID2	14	52069376	14_21	0	0.00701098703188197	11.7173684857525	2.58534333167775e-07	-1.47541830269942	1
ENSG00000168229.3	PTGDR	14	52267266	14_21	0	0.00596533063970317	10.3034052760158	1.93430198160515e-07	1.16857479005249	1
ENSG00000125384.6	PTGER2	14	52314383	14_21	0	0.0244068612280002	21.5644638386088	1.6563784448509e-06	1.68654128638313	2
ENSG00000087301.8	TXNDC16	14	52552040	14_21	0	0.00607853905000433	11.8396084380025	2.26488170808736e-07	1.64357943485762	2
ENSG00000180998.11	GPR137C	14	52554389	14_21	0	0.00369819369004187	5.32811733851888	6.20115243902931e-08	-0.25845065685714	2
ENSG00000100519.11	PSMC6	14	52707610	14_21	0	0.0035462324113763	7.7569609095457	8.6570070530064e-08	0.533925141669043	1
ENSG00000198252.11	STYX	14	52732065	14_21	0	0.00343630231171921	5.05696162879804	5.4687742515638e-08	-0.704947101125914	1
ENSG00000073712.14	FERMT2	14	52952836	14_21	0	0.0038165390428625	5.48878726402134	6.59257503952866e-08	-0.989944057259602	1
ENSG00000100523.14	DDHD1	14	53153178	14_22	0	0.0136923144893262	6.0801592687077	2.61999700561873e-07	-0.600668314213147	1
ENSG00000125378.15	BMP4	14	53958503	14_23	0	0.013034489332587	4.73702390606209	1.94316004115687e-07	-0.0851077036084381	1
ENSG00000100528.11	CNIH1	14	54441145	14_23	0	0.0638617826150381	19.9911585801195	4.01779686004376e-06	-2.00985191133532	1
ENSG00000197045.12	GMFB	14	54488959	14_23	0	0.0512769227843881	17.8617935141712	2.8824115725273e-06	-1.87056122871612	1
ENSG00000100532.11	CGRRF1	14	54508914	14_23	0	0.014904835005764	6.01453168219471	2.82122655765316e-07	0.578922031726098	1
ENSG00000020577.13	SAMD4A	14	54567348	14_23	0	0.0216400612145431	9.57292279561591	6.51946585406394e-07	1.13368215182637	1
ENSG00000131979.18	GCH1	14	54902268	14_24	0	0.0854896592144915	21.789446627221	5.86230973216222e-06	-2.3867613910817	2
ENSG00000198554.11	WDHD1	14	55026632	14_24	0	0.0147142777918154	4.8399458859547	2.24124033885621e-07	0.0849618856056774	2
ENSG00000180008.8	SOCS4	14	55027373	14_24	0	0.0146252549037909	4.7821124909306	2.20106164386483e-07	0.00143044133958328	1
ENSG00000168175.14	MAPK1IP1L	14	55051289	14_24	0	0.0145828863367613	4.75446817141783	2.18199830483756e-07	0.078975280446055	1
ENSG00000131981.15	LGALS3	14	55124380	14_24	0	0.0146097895397112	4.77203337362471	2.19409994099634e-07	0.148568242622631	1
ENSG00000178974.9	FBXO34	14	55271114	14_24	0	0.0146449090808911	4.79491181212727	2.20991860179556e-07	-0.0544735598180752	2
ENSG00000126775.8	ATG14	14	55395172	14_24	0	0.0147904307523996	4.88915367104356	2.27574440634611e-07	0.282529642402925	1
ENSG00000126777.17	KTN1	14	55559028	14_24	0	0.0235902828332151	9.3459994463231	6.93853642433561e-07	-1.31316092349283	2
ENSG00000070269.13	TMEM260	14	56487868	14_25	0	0.0176298992408461	5.73291473924002	3.18078479607379e-07	0.463775010044185	1
ENSG00000139977.13	NAA30	14	57390114	14_26	0	0.0124207918206971	7.61707457709482	2.97746362295421e-07	-0.958549727713886	2
ENSG00000131966.13	ACTR10	14	58198565	14_26	0	0.0104920188006926	6.01088946048429	1.98475440838781e-07	-0.804632923406245	1
ENSG00000100567.12	PSMA3	14	58243993	14_26	0	0.0343387787123337	17.3358765987891	1.8734392967835e-06	-1.92032247296819	1
ENSG00000100575.13	TIMM9	14	58426813	14_26	0	0.0104296250332403	5.95413937701873	1.95432444903782e-07	0.683758242761512	2
ENSG00000100578.14	KIAA0586	14	58427095	14_26	0	0.0110852076361424	6.53419360096353	2.27952733250986e-07	0.865746329767932	1
ENSG00000151812.14	SLC35F4	14	57982663	14_26	0	0.0315495930483587	16.5224317494538	1.64050176509044e-06	-1.63751254961066	1
ENSG00000100592.15	DAAM1	14	59190371	14_27	0	0.0142346466862824	9.13810278034828	4.09365938622937e-07	0.826518630287437	1
ENSG00000181619.11	GPR135	14	59465264	14_27	0	0.0095416148734816	5.85843530420504	1.75918897744584e-07	-0.746721557007771	2
ENSG00000126790.11	L3HYPDH	14	59483699	14_27	0	0.0087505129516896	4.8451162057188	1.33427909988808e-07	-0.331168941210397	2
ENSG00000139970.16	RTN1	14	59871149	14_27	0	0.0211488283194142	12.962050205833	8.62718248930901e-07	1.94984694514046	1
ENSG00000126773.12	PCNX4	14	60091827	14_27	0	0.0518454779880005	21.5493752083958	3.51604592868083e-06	-2.56242652697609	1
ENSG00000100612.13	DHRS7	14	60172097	14_27	0	0.0172584097621672	10.8844211572764	5.91173676354281e-07	1.57934693574708	1
ENSG00000100614.17	PPM1A	14	60237271	14_27	0	0.0411605689917306	21.6623388052354	2.80605182284136e-06	2.96648630928132	2
ENSG00000126778.8	SIX1	14	60658222	14_27	0	0.0187384970151843	12.7306529991077	7.50748387825572e-07	1.80580093007404	1
ENSG00000126814.6	TRMT5	14	60981331	14_27	0	0.0420730915459554	20.9841473548835	2.7784636941654e-06	-2.49800435805025	1
ENSG00000182107.6	TMEM30B	14	61281590	14_28	0	0.0557932073964871	24.3670213930385	4.27851192499995e-06	2.26824798297878	1
ENSG00000023608.4	SNAPC1	14	61759926	14_28	0	0.0177514581348945	13.9368915855294	7.78590190874351e-07	1.63409163738313	2
ENSG00000126785.12	RHOJ	14	63204516	14_28	0	0.0107601571235634	8.68224774572809	2.94008415093873e-07	1.07369764251686	2
ENSG00000139973.16	SYT16	14	61812756	14_28	0	0.00804784450679963	8.5730363398507	2.17131691227368e-07	2.04993028475245	1
ENSG00000154001.13	PPP2R5E	14	63353954	14_29	0	0.0748618140071818	23.263197690083	5.48073408576224e-06	-2.42195729872099	1
ENSG00000140006.11	WDR89	14	63642166	14_29	0	0.0108777748011679	4.73733103037921	1.62174575637285e-07	0.0665210428057858	1
ENSG00000126821.7	SGPP1	14	63728287	14_29	0	0.0110992360852905	4.92912015227074	1.72175545430792e-07	-0.302091575345222	1
ENSG00000054654.16	SYNE2	14	63852315	14_29	0	0.0334812315756935	15.47580772594	1.63066114759564e-06	-1.64856868890058	1
ENSG00000100714.15	MTHFD1	14	64387760	14_29	0	0.010900558983942	4.75724500846176	1.63197409995786e-07	-0.137502117999288	2
ENSG00000126804.13	ZBTB1	14	64503744	14_29	0	0.0145533058651622	7.50924261026343	3.43927392016694e-07	-1.05085075904839	1
ENSG00000089775.11	ZBTB25	14	64505025	14_29	0	0.0144157659986214	7.4187563494563	3.36571862304011e-07	-1.03730010569259	1
ENSG00000126803.9	HSPA2	14	64536201	14_29	0	0.0108789722983557	4.73837860316412	1.6222829472782e-07	0.0107714909412468	1
ENSG00000165807.7	PPP1R36	14	64549476	14_29	0	0.0942264050010343	25.5210557302145	7.56798445743927e-06	-2.69741556095067	3
ENSG00000070182.19	SPTB	14	64880129	14_30	0	0.0165476327951071	4.78471407850486	2.49172918675068e-07	-0.0977016267586556	2
ENSG00000176153.11	GPX2	14	64940939	14_30	0	0.0180507865618766	5.6142174300103	3.18929236267941e-07	0.485900742780669	1
ENSG00000139998.14	RAB15	14	64974019	14_30	0	0.0172789813861511	5.19725966729017	2.82619111168076e-07	0.501714955010389	2
ENSG00000125952.18	MAX	14	65106444	14_30	0	0.0181878204204496	5.68639470300041	3.25481742788343e-07	-0.676425877336042	1
ENSG00000171723.15	GPHN	14	66410794	14_31	0	0.018709605291147	4.83252486418489	2.84542862618734e-07	-0.166996588339898	2
ENSG00000100554.11	ATP6V1D	14	67360193	14_31	0	0.0204053790069606	5.66103487462156	3.6353771215555e-07	-0.654202200752428	2
ENSG00000134001.12	EIF2S1	14	67360193	14_31	0	0.019606517885525	5.27959951456321	3.25769501912463e-07	0.557729197581883	1
ENSG00000100558.8	PLEK2	14	67473949	14_31	0	0.0217544790123264	6.27276817639007	4.29454243353244e-07	0.548480755613215	1
ENSG00000196553.14	LINC00238	14	66486816	14_31	0	0.0189294018542873	4.94402247369455	2.94527805098257e-07	0.405119093016087	1
ENSG00000054690.13	PLEKHH1	14	67533492	14_32	0	0.00527722681122644	5.48818989657729	9.1147311654046e-08	0.48872634039671	1
ENSG00000198133.8	TMEM229B	14	67533492	14_32	0	0.00527722681122644	5.48818989657729	9.1147311654046e-08	-0.48872634039671	1
ENSG00000100568.10	VTI1B	14	67676223	14_32	0	0.00857475129364271	10.0996191878381	2.72543296689305e-07	-1.02370446180814	1
ENSG00000072042.12	RDH11	14	67695379	14_32	0	0.00525694043707081	5.45161398089415	9.01918149998522e-08	0.382614913527404	2
ENSG00000182185.18	RAD51B	14	67819578	14_32	0	0.00587807749663016	6.51201737739991	1.20464707930534e-07	0.714992914209996	1
ENSG00000185650.9	ZFP36L1	14	68794755	14_32	0	0.152053257196259	37.9191334958376	1.81452562614534e-05	3.64760929544668	1
ENSG00000100626.16	GALNT16	14	69257464	14_32	0	0.00498522072413343	4.94778756109098	7.76254998777682e-08	-0.261303390415394	2
ENSG00000029364.11	SLC39A9	14	69388837	14_32	0	0.00519498172840394	5.33903028363283	8.72881687433293e-08	0.490181771427471	1
ENSG00000100632.10	ERH	14	69398564	14_32	0	0.00692632847101471	8.07071111643465	1.75923501158431e-07	-0.968507601613365	1
ENSG00000175985.9	PLEKHD1	14	69484694	14_32	0	0.00990081420518185	11.4669659612685	3.5729620863833e-07	-1.4375249359562	1
ENSG00000100647.7	SUSD6	14	69611856	14_32	0	0.0048762141782378	4.73790921247938	7.27073776477887e-08	0.124980054994381	2
ENSG00000100650.15	SRSF5	14	69726896	14_32	0	0.0226483053867312	19.355281289968	1.37957137125349e-06	-2.32122315950874	1
ENSG00000198732.10	SMOC1	14	69919274	14_32	0	0.0049315789628408	4.84508070255998	7.51962148895395e-08	0.101238243433455	2
ENSG00000100678.18	SLC8A3	14	70100621	14_32	0	0.00987598478294471	11.44312661561	3.55659234266363e-07	-1.31492028822695	1
ENSG00000133983.14	COX16	14	70359449	14_32	0	0.00729905991138824	8.56872499782265	1.96830369163937e-07	0.964727891513175	2
ENSG00000213463.4	SYNJ2BP	14	70413421	14_32	0	0.00516290122493024	5.28024176539607	8.57939370660674e-08	0.435700960311417	2
ENSG00000139985.6	ADAM21	14	70452479	14_32	0	0.0051184887975303	5.1982220939084	8.37347179099072e-08	0.408448359259519	2
ENSG00000134007.3	ADAM20	14	70534947	14_32	0	0.00549164885466902	5.86632801025514	1.01386020313294e-07	0.49481404060009	1
ENSG00000133985.2	TTC9	14	70641222	14_32	0	0.0049222175119763	4.82704503139093	7.47740880826382e-08	-0.127306377460818	1
ENSG00000006432.15	MAP3K9	14	70810996	14_33	0	0.0071304863707784	4.79786871662935	1.07665481764855e-07	-0.0693290834014909	1
ENSG00000100731.15	PCNX1	14	70906863	14_33	0	0.033616794523024	20.4314245205134	2.16154320612415e-06	-2.76303696369122	2
ENSG00000119599.16	DCAF4	14	72926683	14_34	0	0.0139510954616094	18.6045268812303	8.16837964394224e-07	-1.87237721373942	1
ENSG00000165861.13	ZFYVE1	14	73027336	14_34	0	0.00268676804722123	5.53934121322784	4.68378839427867e-08	-0.0427336416689257	2
ENSG00000119707.13	RBM25	14	73058413	14_34	0	0.00363275235117788	9.52947406050848	1.08946604287596e-07	-1.63212672677224	2
ENSG00000080815.18	PSEN1	14	73136423	14_34	0	0.00243778096271274	4.82438592866594	3.70122678980628e-08	0.392849102652909	2
ENSG00000100767.15	PAPLN	14	73237516	14_34	0	0.00316559180335885	8.29796454673038	8.26676251241276e-08	1.24126020216761	1
ENSG00000170468.7	RIOX1	14	73491397	14_34	0	0.0195381315322681	25.8196419002215	1.58760412005069e-06	3.20282057622321	1
ENSG00000184227.7	ACOT1	14	73528024	14_34	0	0.00313777203102339	6.561866248598	6.4797423120298e-08	-0.575238488511353	1
ENSG00000119673.14	ACOT2	14	73590290	14_34	0	0.00412729847184612	10.1969340992544	1.32447712775821e-07	-1.31038188387818	1
ENSG00000177465.4	ACOT4	14	73592128	14_34	0	0.00628547784328204	12.3715444074484	2.44720973646899e-07	-1.637024794683	1
ENSG00000205669.2	ACOT6	14	73610482	14_34	0	0.0396278136377081	31.8635614154582	3.97377617152087e-06	3.32764696406362	1
ENSG00000119661.14	DNAL1	14	73644179	14_34	0	0.00468876701946819	11.1171994464857	1.64045010018858e-07	-1.84778699628852	2
ENSG00000176903.4	PNMA1	14	73714341	14_34	0	0.0111564693706678	20.3684179479148	7.15143258510898e-07	-2.6432409865752	2
ENSG00000156030.13	ELMSAN1	14	73725802	14_34	0	0.0025617683441872	5.53444994493401	4.46193554492486e-08	-0.301949517061344	1
ENSG00000140043.11	PTGR2	14	73851844	14_34	0	0.00253075167822248	5.37418968412052	4.28027328127229e-08	-0.662750343602188	2
ENSG00000119725.18	ZNF410	14	73886317	14_34	0	0.00250777411366232	5.1190228202791	4.04002873793646e-08	0.0745871827427038	1
ENSG00000156050.8	FAM161B	14	73973738	14_34	0	0.00305611485717794	6.73189666779462	6.47464687255984e-08	-0.38674264591659	1
ENSG00000187097.12	ENTPD5	14	74026538	14_34	0	0.00250931445038916	5.17841017155214	4.08940862224173e-08	-0.464805782998524	1
ENSG00000119711.12	ALDH6A1	14	74084815	14_34	0	0.00397663464919751	9.68562482564108	1.21213867585528e-07	-1.08800143820002	1
ENSG00000119688.20	ABCD4	14	74304328	14_34	0	0.00278473484223951	5.97809454530022	5.23908689442131e-08	-0.57461019871824	1
ENSG00000183379.8	SYNDIG1L	14	74423167	14_34	0	0.00576007742904883	13.3673422654652	2.42316151707536e-07	1.60850436939736	1
ENSG00000119655.10	NPC2	14	74496743	14_34	0	0.00254891845544614	5.13226813825068	4.11693730869961e-08	0.130894204536401	1
ENSG00000119681.11	LTBP2	14	74612176	14_34	0	0.00274634513402794	6.07807198007403	5.25327247076288e-08	-0.714122022341012	1
ENSG00000119682.16	AREL1	14	74713031	14_34	0	0.00813327862766533	16.9169611655723	4.33009053207807e-07	2.66174625358461	1
ENSG00000119616.11	FCF1	14	74713031	14_34	0	0.00813327862766533	16.9169611655723	4.33009053207807e-07	-2.66174625358461	1
ENSG00000119608.12	PROX2	14	74871719	14_34	0	0.0161980315410494	23.4246947277983	1.19411225048412e-06	2.97342801089187	1
ENSG00000119718.10	EIF2B2	14	75002852	14_34	0	0.029061772833469	28.6462870993031	2.61998869629424e-06	-3.30194879043374	1
ENSG00000119684.15	MLH3	14	75051341	14_34	0	0.0140655359850289	21.8998702938271	9.69408453348472e-07	-2.37907556910661	1
ENSG00000119703.13	ZC2HC1C	14	75062916	14_34	0	0.0125580249494414	20.5921465972497	8.13826704717538e-07	-3.01940647153332	1
ENSG00000119640.8	ACYP1	14	75069666	14_34	0	0.0330127265687632	29.0900366581046	3.02227958127767e-06	-3.44422920375674	2
ENSG00000170345.9	FOS	14	75283497	14_34	0	0.00269509541460999	5.59388151884295	4.74456479896561e-08	0.195138233910766	1
ENSG00000140044.12	JDP2	14	75454385	14_34	0	0.00242934179600318	4.77071504461064	3.64738050652196e-08	-0.061119578338593	1
ENSG00000119685.19	TTLL5	14	75665457	14_34	0	0.0081255127778922	15.5740981239935	3.98256303022641e-07	1.83812549703902	1
ENSG00000119650.12	IFT43	14	75902201	14_34	0	0.00824435586411254	16.5108752180116	4.28386522042978e-07	-1.63050693283571	1
ENSG00000089916.17	GPATCH2L	14	76151710	14_35	0	0.0262215892354495	11.6308516588688	9.59797247736627e-07	-1.20079478172071	1
ENSG00000013523.9	ANGEL1	14	76826649	14_36	0	0.0139654934632198	5.74795554450226	2.52626357445144e-07	0.515147669193748	1
ENSG00000198894.7	CIPC	14	77096129	14_36	0	0.053758508129949	18.673122447427	3.15917094639733e-06	1.88466088466105	1
ENSG00000165548.10	TMEM63C	14	77116300	14_36	0	0.0133953540318241	5.35087836832613	2.25573588766649e-07	0.34274891655162	1
ENSG00000009830.11	POMT2	14	77298349	14_36	0	0.0550669438299838	18.9061401960104	3.27644454582949e-06	-2.12297836900896	3
ENSG00000100577.18	GSTZ1	14	77320018	14_36	0	0.0281291618658078	12.4364160523377	1.10093330112835e-06	-1.54805993395604	2
ENSG00000100583.4	SAMD15	14	77377471	14_36	0	0.0253748457963404	11.4494608530408	9.1431832045276e-07	1.55397265822803	1
ENSG00000100580.7	TMED8	14	77377010	14_36	0	0.0189824381082153	8.67503114651256	5.18241286736012e-07	-1.28829364732232	1
ENSG00000165555.9	NOXRED1	14	77399271	14_36	0	0.0246834530220624	11.1850652072655	8.68867210459169e-07	-1.5273068285319	2
ENSG00000100591.7	AHSA1	14	77457440	14_36	0	0.0135617652250867	5.46848427502185	2.33395330585688e-07	-0.411635561794731	1
ENSG00000100593.17	ISM2	14	77499405	14_36	0	0.0127011363131162	4.84404709791704	1.93624321008702e-07	-0.0501183457743143	2
ENSG00000100596.6	SPTLC2	14	77619205	14_36	0	0.0204850105499268	9.40254205256822	6.06164432683744e-07	1.1427457855694	1
ENSG00000100603.13	SNW1	14	77761493	14_36	0	0.0329443531479147	13.9520945049823	1.44653640402707e-06	2.02697139865798	1
ENSG00000063761.15	ADCK1	14	77800264	14_36	0	0.115969243006606	26.2100551941748	9.56576552940266e-06	-2.69800610710383	3
ENSG00000177108.5	ZDHHC22	14	77134001	14_36	0	0.0126298059776266	4.79041694378988	1.90405271222396e-07	0.056617467496909	2
ENSG00000211448.11	DIO2	14	80387392	14_38	0	0.101380995400544	22.9593076154432	7.32528138044186e-06	2.19915695912052	2
ENSG00000165409.16	TSHR	14	80946949	14_38	0	0.0284417183249245	10.6259539510104	9.51114350120711e-07	-1.71145581100187	2
ENSG00000100629.16	CEP128	14	80959492	14_38	0	0.0189694879001608	6.7521469436487	4.03094122332533e-07	-0.819973456102656	1
ENSG00000165417.11	GTF2A1	14	81219975	14_39	0	0.0246242170823436	8.52641966062889	6.60751426129925e-07	-0.967473096528724	1
ENSG00000185070.10	FLRT2	14	85529455	14_42	0	0.010942905547234	5.34959695227546	1.84230990528904e-07	0.513758642181063	1
ENSG00000054983.16	GALC	14	87993312	14_44	0	0.0197124434156369	10.6036354457472	6.5781568044567e-07	1.45546585514454	1
ENSG00000140030.5	GPR65	14	88004739	14_44	0	0.0250679064369022	12.9012683509001	1.01779297172571e-06	-1.66212724413519	1
ENSG00000042317.16	SPATA7	14	88385822	14_44	0	0.0223338181619478	11.7965868967839	8.29140865840832e-07	-1.53667653558318	2
ENSG00000165533.18	TTC8	14	88824286	14_44	0	0.0119417348711292	5.82533104421455	2.18925832142375e-07	-0.631180969349794	1
ENSG00000100433.15	KCNK10	14	88326540	14_44	0	0.0106545254163656	4.73984999624296	1.58930657850825e-07	-0.11799609999079	1
ENSG00000140025.15	EFCAB11	14	89931101	14_45	0	0.0119714029399948	4.86447726467283	1.83269502281143e-07	-0.174578892519618	2
ENSG00000042088.13	TDP1	14	89953954	14_45	0	0.011812175855071	4.73701278163494	1.76093544076207e-07	-0.00536656549925525	2
ENSG00000100784.10	RPS6KA5	14	91030358	14_46	0	0.00859625211561898	4.79247654561276	1.29651669669864e-07	0.112972943859879	1
ENSG00000119714.10	GPR68	14	91253431	14_46	0	0.0234550500312811	14.3591347479529	1.05992127217641e-06	-1.63872526345663	1
ENSG00000015133.18	CCDC88C	14	91417418	14_46	0	0.00854625615502314	4.73702422543786	1.27406177241331e-07	0.0329771125329458	1
ENSG00000100796.17	PPP4R3A	14	91510722	14_46	0	0.0107605807151309	6.92826121274864	2.34622110171052e-07	0.628167244756375	1
ENSG00000165929.12	TC2N	14	91868705	14_46	0	0.00879194814470352	5.00648476475382	1.38524627349974e-07	0.174680262351679	2
ENSG00000140092.14	FBLN5	14	91947643	14_46	0	0.00879829789503051	5.01334687058391	1.38814678079635e-07	0.315670040423158	2
ENSG00000066427.21	ATXN3	14	92106583	14_46	0	0.00960851338286506	5.85102001877567	1.76928076920566e-07	0.570401336362509	2
ENSG00000165934.12	CPSF2	14	92121848	14_46	0	0.0143308611765643	9.65645990298637	4.35511075633217e-07	1.09571269260193	1
ENSG00000140090.17	SLC24A4	14	92322861	14_46	0	0.0192011875637301	12.4468119580235	7.52133949459292e-07	1.67221500028245	1
ENSG00000100599.15	RIN3	14	92492872	14_46	0	0.017273748671841	11.437227665419	6.21750776371264e-07	1.2412133054073	2
ENSG00000100600.14	LGMN	14	92748228	14_47	0	0.0173914583516884	6.58001128946714	3.60140210019094e-07	-0.615029235544839	1
ENSG00000100604.12	CHGA	14	92892676	14_47	0	0.0227519165199516	9.14608025893794	6.54880361965965e-07	-1.07509142979564	1
ENSG00000100605.16	ITPK1	14	93116350	14_47	0	0.0205778266504799	8.18618046278392	5.30139046220387e-07	-1.05801165195458	1
ENSG00000165943.4	MOAP1	14	93184511	14_47	0	0.0281891254790616	11.197267886826	9.93350798052597e-07	1.22719496908409	2
ENSG00000170270.4	GON7	14	93207310	14_47	0	0.0211025088111452	8.42674332192185	5.59632373471663e-07	-0.951212397365247	1
ENSG00000012963.14	UBR7	14	93207235	14_47	0	0.0143511777839777	4.74795644781018	2.14438739065778e-07	-0.082128972254752	2
ENSG00000011114.14	BTBD7	14	93332875	14_47	0	0.112602017429171	24.6548372989453	8.73689841591046e-06	3.20395397848367	1
ENSG00000133958.13	UNC79	14	93333642	14_47	0	0.0218090827323947	8.74151146683193	5.99974655822789e-07	1.11434195288419	2
ENSG00000165948.10	IFI27L1	14	94103426	14_48	0	0.0167126865190563	10.9588655397296	5.76395841972059e-07	-1.07627597132212	1
ENSG00000165949.12	IFI27	14	94104994	14_48	0	0.00900543747139315	5.25601728856945	1.48960312193626e-07	-0.438511913903039	2
ENSG00000119632.3	IFI27L2	14	94129457	14_48	0	0.0086240982145529	4.83738340510071	1.31290462392407e-07	-0.252933350279701	2
ENSG00000119698.11	PPP4R4	14	94145859	14_48	0	0.0105086230568975	6.6775468364455	2.20836945086401e-07	-0.630813053724431	2
ENSG00000197249.13	SERPINA1	14	94390673	14_48	0	0.0519461036588874	21.8189327872212	3.56693714096845e-06	2.01016316147647	1
ENSG00000188488.13	SERPINA5	14	94561385	14_48	0	0.00890258628652341	5.11450170248694	1.43294160636722e-07	0.360315643426904	1
ENSG00000100697.14	DICER1	14	95151639	14_48	0	0.00979075417772024	6.02987561425716	1.85794765326075e-07	-0.467016680791449	1
ENSG00000140067.6	FAM181A	14	93919049	14_48	0	0.00856306456546552	4.75087596450287	1.28030040932786e-07	0.0635991423979685	1
ENSG00000165959.11	CLMN	14	95319778	14_49	0	0.0159191214858648	7.49951710848762	3.75717454179447e-07	0.817209068900765	2
ENSG00000176438.12	SYNE3	14	95506763	14_49	0	0.0312389544129414	13.9455300659841	1.37100957972388e-06	1.73400210496053	1
ENSG00000182512.4	GLRX5	14	95542529	14_49	0	0.0119880083610172	4.79748542942564	1.80996290966637e-07	-0.179349282937918	1
ENSG00000227051.6	C14orf132	14	96040118	14_50	0	0.0457769283679964	23.1231015130122	3.33120766884782e-06	2.15878740164461	2
ENSG00000168398.6	BDKRB2	14	96158213	14_50	0	0.0104049866882306	8.95024237668051	2.93079403519069e-07	1.0318858369325	2
ENSG00000100739.10	BDKRB1	14	96255017	14_50	0	0.00708738534696207	5.29985492258746	1.18211302200354e-07	0.364356826222061	1
ENSG00000100744.14	GSKIP	14	96362965	14_50	0	0.017503948534679	13.9052633313625	7.65991974021816e-07	1.62170760424962	2
ENSG00000140057.8	AK7	14	96392440	14_50	0	0.00873731822083823	7.28893318491546	2.00424632662482e-07	-0.772029608867621	1
ENSG00000090060.17	PAPOLA	14	96502831	14_50	0	0.00956667069545791	8.15121795227736	2.45410027619927e-07	-0.985967749751477	1
ENSG00000100749.7	VRK1	14	96796857	14_50	0	0.00845222253999145	6.97355557301625	1.85495835137027e-07	-0.741857325348093	2
ENSG00000183576.12	SETD3	14	99480486	14_52	0	0.0404757118785993	26.6049145552414	3.38895137777244e-06	2.57705392919676	1
ENSG00000182218.9	HHIPL1	14	99606442	14_52	0	0.00405753465114977	5.43665620729504	6.94229528109422e-08	-0.621243627637882	4
ENSG00000066629.16	EML1	14	99737550	14_52	0	0.100202131751074	29.4788230505428	9.29599914140211e-06	-4.0602372582215	1
ENSG00000100811.12	YY1	14	100237872	14_52	0	0.00453293238544927	6.2390579171421	8.90035300493687e-08	-0.548798539772162	1
ENSG00000197119.12	SLC25A29	14	100276018	14_52	0	0.00386626239138577	4.80361886760273	5.84478904132239e-08	0.235726645208151	1
ENSG00000140105.17	WARS	14	100376562	14_52	0	0.00457264233670052	6.2513995787848	8.99608325232198e-08	0.548939004859655	1
ENSG00000176473.13	WDR25	14	100375558	14_52	0	0.0150935593309741	17.1522813117139	8.14746551231179e-07	-1.81081243309108	3
ENSG00000185559.13	DLK1	14	100725301	14_52	0	0.0072090134534305	10.6113247078522	2.40743413387797e-07	1.18465121904493	1
ENSG00000197102.10	DYNC1H1	14	101963793	14_53	0	0.0240887965953096	10.1276644594494	7.67773967123066e-07	1.20381470844263	1
ENSG00000080823.22	MOK	14	102298994	14_53	0	0.0138649900173348	4.8550920677494	2.11848798292348e-07	0.250896174556933	1
ENSG00000022976.15	ZNF839	14	102317644	14_53	0	0.0139257864064239	4.89677642635127	2.14604576475448e-07	-0.165375696228857	1
ENSG00000196663.15	TECPR2	14	102363838	14_53	0	0.0382281399880575	14.5579495907516	1.7514282586351e-06	-1.82873091869888	2
ENSG00000156381.8	ANKRD9	14	102509318	14_53	0	0.022292995216819	9.38675292775161	6.58556109820265e-07	1.38952169464972	1
ENSG00000089902.9	RCOR1	14	102592271	14_54	0	0.0110950393392251	10.4965934739993	3.66510311504735e-07	1.49003565865017	1
ENSG00000131323.14	TRAF3	14	102777952	14_54	0	0.00764018523503318	6.94884414578935	1.670803717442e-07	-0.829659704558387	1
ENSG00000198752.10	CDC42BPB	14	103057829	14_54	0	0.0350221659300506	21.4786133516525	2.36732680233443e-06	-2.90045280756305	1
ENSG00000283071.1	RP11-736N17.11	14	103084288	14_54	0	0.0130854294276229	12.0671455535735	4.96937195233229e-07	1.58175527109713	1
ENSG00000185215.8	TNFAIP2	14	103123505	14_54	0	0.00922251774755711	8.73804037047887	2.53613589114887e-07	-1.1206964509105	1
ENSG00000075413.17	MARK3	14	103384935	14_54	0	0.00657069833043766	5.51602413507562	1.14063491175548e-07	0.424959386678787	1
ENSG00000166165.12	CKB	14	103523244	14_54	0	0.0276777589572687	19.2209695721717	1.67423026222664e-06	2.27251258556488	2
ENSG00000166166.12	TRMT61A	14	103529507	14_54	0	0.00845787954927413	7.91513178903219	2.10682576106878e-07	-1.11595604453624	2
ENSG00000126214.21	KLC1	14	103561658	14_54	0	0.00940304055746044	8.92246254811046	2.64035314149639e-07	-1.07211043398902	1
ENSG00000166170.9	BAG5	14	103562909	14_54	0	0.00734588793524815	6.57547903227294	1.52012978881937e-07	-0.924961228287676	1
ENSG00000256053.7	APOPT1	14	103562469	14_54	0	0.006056190608975	4.74152592713302	9.03704903545336e-08	-0.166928229863512	2
ENSG00000126215.13	XRCC3	14	103717778	14_54	0	0.00835631056916608	7.800263759519	2.05131726102431e-07	0.971878433009171	2
ENSG00000100711.13	ZFYVE21	14	103717985	14_54	0	0.00974452736225007	9.26162246498994	2.84025168932333e-07	-1.26784361799328	1
ENSG00000088808.16	PPP1R13B	14	103847846	14_54	0	0.00690843152469978	5.992031143397	1.3027542327721e-07	0.450188473881895	1
ENSG00000156411.9	C14orf2	14	103928437	14_54	0	0.00707060386965186	6.21256884671097	1.38240945284822e-07	0.574908659945033	1
ENSG00000156414.18	TDRD9	14	103928103	14_54	0	0.00605629328076474	4.74168715116209	9.03750953035099e-08	-0.027857147521626	2
ENSG00000166183.15	ASPG	14	104075712	14_54	0	0.00882969205627848	8.32422587034511	2.31312118941238e-07	-1.08743713586804	2
ENSG00000066735.14	KIF26A	14	104143460	14_54	0	0.045431830636162	23.9854239374321	3.42938788516261e-06	2.24002940571922	1
ENSG00000184601.10	C14orf180	14	104590765	14_55	0	0.0237719279948833	9.07891108657072	6.79214803344433e-07	1.15742517487844	1
ENSG00000258986.6	TMEM179	14	104605478	14_55	0	0.0167410031040858	5.72981626740849	3.01877779409628e-07	0.647562700763754	1
ENSG00000203485.12	INF2	14	104690073	14_55	0	0.0262378642924596	10.0235156046713	8.27670594764241e-07	1.23401928160739	1
ENSG00000185100.10	ADSSL1	14	104725578	14_55	0	0.0157765409789875	5.16395459365497	2.56391237436597e-07	0.318236976580064	1
ENSG00000184990.12	SIVA1	14	104737163	14_55	0	0.027857643789963	10.5973213730175	9.29072187721581e-07	-1.23989999411599	3
ENSG00000179627.9	ZBTB42	14	104847539	14_55	0	0.0152037544040869	4.81139188937382	2.30213374584915e-07	0.165884929391944	1
ENSG00000099814.15	CEP170B	14	104864339	14_55	0	0.0160541244331457	5.33026280113091	2.69304878209947e-07	0.413687329390935	1
ENSG00000166428.12	PLD4	14	104924445	14_55	0	0.0353939145263553	12.895011824606	1.43634681651984e-06	-1.58198100212478	1
ENSG00000140104.13	C14orf79	14	104988192	14_55	0	0.0296389683037667	11.1914552344709	1.04389932767961e-06	1.56906236497259	1
ENSG00000170779.10	CDCA4	14	105021480	14_55	0	0.0208681305666382	7.83341209915611	5.14450381324777e-07	-1.15019882505045	1
ENSG00000183484.11	GPR132	14	105065665	14_55	0	0.0172211863491886	5.99958211514828	3.25156950415188e-07	0.662789346809374	1
ENSG00000183828.14	NUDT14	14	105181663	14_55	0	0.0772179760296465	20.4513878659445	4.96992886952015e-06	2.4581204080257	1
ENSG00000184887.13	BTBD6	14	105221745	14_55	0	0.0226940094083848	8.63511496390952	6.16720419675117e-07	1.04266229449874	2
ENSG00000185024.16	BRF1	14	105293503	14_55	0	0.0157452374974261	5.14501862447725	2.54944202657008e-07	-0.43286532346716	1
ENSG00000182809.10	CRIP2	14	105458963	14_55	0	0.0349327007918837	12.7689467620569	1.40377083110339e-06	1.53703216174467	2
ENSG00000213145.9	CRIP1	14	105488368	14_55	0	0.0179742298801996	6.4079522778593	3.62475397016534e-07	0.801896337307897	1
ENSG00000185347.17	C14orf80	14	105490228	14_55	0	0.0152529549238627	4.84218898956596	2.32436697541727e-07	-0.0342174933125022	2
ENSG00000184986.10	TMEM121	14	105526921	14_55	0	0.022367926523726	8.49673912509089	5.98118155684275e-07	-1.05986344751873	1
ENSG00000170113.15	NIPA1	15	22806332	15_2	0	0.0199762313504857	8.69630567827674	5.46710392705674e-07	1.01800388274447	1
ENSG00000273749.4	CYFIP1	15	22980666	15_2	0	0.0133352184413542	4.84202445216972	2.03205793689652e-07	0.0837512894493817	2
ENSG00000275835.4	TUBGCP5	15	23040091	15_2	0	0.0161889078602629	6.69014799358744	3.40849177161294e-07	0.731022816879846	1
ENSG00000182636.5	NDN	15	23679561	15_2	0	0.0221742313821574	9.69375710865519	6.76471777191643e-07	-1.11029138928323	1
ENSG00000128739.21	SNRPN	15	24823462	15_3	0	0.0153629070408159	4.73795465804048	2.2907266934508e-07	-0.0523926125551943	1
ENSG00000273173.5	SNURF	15	24955156	15_4	0	0.00949209852175425	5.97329952826622	1.78437242716854e-07	-0.551236456390828	1
ENSG00000186297.11	GABRA5	15	26866284	15_4	0	0.00871020694030877	5.15589031739848	1.41332199204652e-07	-0.419971581579496	1
ENSG00000182256.12	GABRG3	15	26970951	15_4	0	0.0102007987004455	6.65819589035021	2.13746848145408e-07	0.676099038696862	1
ENSG00000166664.13	CHRFAM7A	15	30766490	15_7	0	0.0214588106624445	12.5945375164629	8.50544118868154e-07	-1.48136390499473	1
ENSG00000198690.9	FAN1	15	30903765	15_7	0	0.0181611227162507	11.2556947999221	6.43315440617742e-07	1.28699438010741	1
ENSG00000166912.16	MTMR10	15	30991110	15_7	0	0.00991256386040407	5.48662256662644	1.71159124887865e-07	-0.480909415130932	2
ENSG00000134160.13	TRPM1	15	31102607	15_7	0	0.00918435551707431	4.77688527905191	1.38071000418851e-07	0.0272518040804581	1
ENSG00000169918.9	OTUD7A	15	31864369	15_8	0	0.0400211775799928	17.3938017820866	2.19075268891055e-06	-1.96061299269243	1
ENSG00000232653.8	GOLGA8N	15	32522604	15_9	0	0.0129046965266404	5.34939663726451	2.17250892843298e-07	-0.355962421155103	2
ENSG00000198826.10	ARHGAP11A	15	32615511	15_9	0	0.0133815040871702	5.69496064416626	2.3983062097152e-07	0.514591389972599	1
ENSG00000166922.8	SCG5	15	32643289	15_9	0	0.0127052207744999	5.20104379644869	2.07960905894886e-07	-0.27856750191282	1
ENSG00000166923.10	GREM1	15	32670441	15_9	0	0.0227003590749181	10.7378801863301	7.67114610463257e-07	-1.20130288805527	1
ENSG00000248905.8	FMN1	15	33106496	15_9	0	0.0127711412731019	5.25032440551613	2.11020584201808e-07	0.328177885957843	2
ENSG00000184984.9	CHRM5	15	33986401	15_10	0	0.107548351454465	22.5583300107745	7.63518698183054e-06	-2.43955883082065	1
ENSG00000169857.7	AVEN	15	34023709	15_10	0	0.0267953268572813	9.06915850638743	7.6477736393293e-07	-1.28708716402113	2
ENSG00000134153.9	EMC7	15	34102072	15_10	0	0.0242803475450668	8.12571160086135	6.20905171043936e-07	0.912967883228137	1
ENSG00000182405.5	PGBD4	15	34102072	15_10	0	0.0242803475450668	8.12571160086135	6.20905171043936e-07	0.912967883228137	1
ENSG00000134152.10	KATNBL1	15	34210205	15_10	0	0.0171050474380573	4.77937982007893	2.57279274366157e-07	0.119443766019041	1
ENSG00000128463.12	EMC4	15	34224794	15_10	0	0.0188325813069312	5.69756627476967	3.3768223254854e-07	0.669466885268677	1
ENSG00000140199.11	SLC12A6	15	34337669	15_10	0	0.0257600797299191	8.69191690512896	7.04647219175695e-07	1.06657415337447	1
ENSG00000182117.5	NOP10	15	34342828	15_10	0	0.0262943893785504	8.88848255567693	7.35528809404199e-07	1.12257140864057	2
ENSG00000176454.13	LPCAT4	15	34366092	15_10	0	0.053807537672534	15.780158587106	2.67216613372064e-06	-1.8229170418927	1
ENSG00000215252.11	GOLGA8B	15	34586229	15_10	0	0.0336127816892479	11.2432430960789	1.18933727244234e-06	-1.25832463856951	2
ENSG00000021776.10	AQR	15	34965563	15_11	0	0.0198150472228122	16.9146058601518	1.05478991255551e-06	-1.79692267720455	1
ENSG00000198146.4	ZNF770	15	34988198	15_11	0	0.00545848162265006	4.73832573855472	8.13965015893764e-08	-0.0229344900001509	1
ENSG00000134146.11	DPH6	15	35546691	15_11	0	0.0441460351672057	24.1021873603493	3.34855268798052e-06	2.53996655696644	1
ENSG00000186073.11	C15orf41	15	36579578	15_11	0	0.00555071959386333	5.44205681592483	9.50651491376078e-08	-0.812415894478722	1
ENSG00000171262.11	FAM98B	15	38453959	15_13	0	0.0144866063644031	9.95293734556211	4.53760725261446e-07	1.12956303615888	1
ENSG00000172575.11	RASGRP1	15	38565861	15_13	0	0.026672968092994	15.9081800957953	1.33536754883574e-06	1.8255669720142	1
ENSG00000166073.10	GPR176	15	39920886	15_13	0	0.00848025045036305	6.00075233885525	1.60148677039768e-07	-1.07839731778801	1
ENSG00000128829.11	EIF2AK4	15	39933839	15_13	0	0.0126010533969242	19.0061703505413	7.53720700473349e-07	3.65935398537929	2
ENSG00000140319.10	SRP14	15	40038492	15_13	0	0.00894504764758752	5.42884724634685	1.52826706477485e-07	0.205144427552357	1
ENSG00000259330.2	INAFM2	15	40321041	15_14	0	0.0118741657525121	6.05320710156354	2.2620261100804e-07	-0.391387119979148	2
ENSG00000188549.12	C15orf52	15	40340099	15_14	0	0.0104237610694238	4.81352677157059	1.57905338620841e-07	0.0928754290642549	1
ENSG00000140323.5	DISP2	15	40358201	15_14	0	0.0106271000189724	4.99736783060807	1.67134096714651e-07	0.389991868507332	1
ENSG00000128944.13	KNSTRN	15	40382719	15_14	0	0.0133637739954726	7.17832000597775	3.01898469341271e-07	0.442265515185449	1
ENSG00000128928.8	IVD	15	40361837	15_14	0	0.0104234845978513	4.81326025843669	1.57892407866666e-07	0.101777642631675	2
ENSG00000128891.15	C15orf57	15	40556695	15_14	0	0.020417638733879	11.2211676553192	7.21028680547202e-07	-1.99060446536212	2
ENSG00000166133.17	RPUSD2	15	40568886	15_14	0	0.0103609718562816	4.75605403707002	1.55080162720334e-07	-0.151902712317647	1
ENSG00000051180.16	RAD51	15	40695330	15_14	0	0.0108139830060905	5.16324790603408	1.757185593638e-07	-0.412876290491541	1
ENSG00000137824.15	RMDN3	15	40755860	15_14	0	0.0432439624736568	18.4192051769411	2.50671720093603e-06	-2.57061623477014	1
ENSG00000137880.5	GCHFR	15	40763656	15_14	0	0.010340343470256	4.73708616957054	1.54154150825981e-07	-0.118254860860583	2
ENSG00000188277.9	C15orf62	15	40767189	15_14	0	0.016694799259698	9.30010887550506	4.88627840310091e-07	1.32507137972128	1
ENSG00000104129.9	DNAJC17	15	40807151	15_14	0	0.0266056564139849	13.7526252538942	1.15151224625151e-06	-2.32266471654486	1
ENSG00000166140.17	ZFYVE19	15	40811542	15_14	0	0.0109144141925716	5.25127824179229	1.80374207000888e-07	0.626037507737158	1
ENSG00000166145.14	SPINT1	15	40843918	15_14	0	0.010700470417249	5.06285358028771	1.70493258818872e-07	-0.425014631904337	1
ENSG00000104140.6	RHOV	15	40874330	15_14	0	0.012431833828086	6.49035439285459	2.53929163117872e-07	0.770041959830426	1
ENSG00000233041.8	PHGR1	15	40351178	15_14	0	0.0123392806879588	6.41896874007797	2.49266593059585e-07	0.558491788016402	1
ENSG00000180979.9	LRRC57	15	42544521	15_16	0	0.0125477072370086	5.11249448664124	2.0188600007929e-07	-0.267632481355598	2
ENSG00000137814.10	HAUS2	15	42552590	15_16	0	0.0139357322740082	6.11180839851594	2.6804548660836e-07	0.578417180659716	1
ENSG00000159433.11	STARD9	15	42575451	15_16	0	0.0139540324927447	6.12431093951091	2.6894652418414e-07	0.539098681241987	1
ENSG00000140326.12	CDAN1	15	42736714	15_16	0	0.0291679770698956	13.1682019002486	1.20876467669394e-06	1.58166200887712	1
ENSG00000128881.16	TTBK2	15	42906232	15_16	0	0.0447149704705476	17.2765164146635	2.43118551242662e-06	2.24369330056668	2
ENSG00000159459.11	UBR1	15	43104406	15_16	0	0.0121687245262724	4.82048685351042	1.84605627632967e-07	-0.0898653600845912	1
ENSG00000137842.6	TMEM62	15	43123175	15_16	0	0.0150470230412286	6.84295355306161	3.24043378786656e-07	1.13346474637377	1
ENSG00000166946.13	CCNDBP1	15	43185915	15_16	0	0.0245533907763638	11.5186690159472	8.90067100877237e-07	1.86305027408431	2
ENSG00000168806.7	LCMT2	15	43330718	15_16	0	0.0189603936375532	9.04811205813285	5.39901201240238e-07	1.38102171272343	2
ENSG00000168803.14	ADAL	15	43330718	15_16	0	0.0195280469404393	9.32977257047326	5.73375116284374e-07	1.45011700898621	1
ENSG00000137822.12	TUBGCP4	15	43368784	15_16	0	0.0168757173327627	7.93659632583947	4.21507695195371e-07	-1.30731615043834	1
ENSG00000140265.12	ZSCAN29	15	43276632	15_16	0	0.013850431844349	6.0533146138062	2.63855125319979e-07	-0.960333297233375	2
ENSG00000166963.12	MAP1A	15	43511423	15_16	0	0.027034939909179	12.4404405683356	1.05844950247256e-06	-1.8406130468173	1
ENSG00000242866.9	STRC	15	43697332	15_16	0	0.0450886615745269	17.3568479598406	2.46290225665694e-06	-2.18810677818279	1
ENSG00000242028.6	HYPK	15	43798600	15_16	0	0.0180581671290723	8.58274341615334	4.8776290789366e-07	-1.33587117115209	1
ENSG00000140259.6	MFAP1	15	43824788	15_16	0	0.0171819958336723	8.10817732446652	4.38435610590771e-07	-1.27610879409529	1
ENSG00000092470.11	WDR76	15	43827248	15_16	0	0.0944086289875496	24.5562428830951	7.29596235980753e-06	-2.35815466033845	1
ENSG00000223572.9	CKMT1A	15	43697702	15_16	0	0.0122772876270603	4.90505013893754	1.89519915975529e-07	0.226984088187164	1
ENSG00000166734.18	CASC4	15	44289263	15_17	0	0.0264972068802275	10.7494886977693	8.96389741376853e-07	1.28543835065459	1
ENSG00000137770.13	CTDSPL2	15	44427424	15_17	0	0.0153651126975178	5.54381443850294	2.68073206385204e-07	0.505122933716054	1
ENSG00000229474.6	PATL2	15	44709702	15_17	0	0.0303284572292781	12.0437849076423	1.14953522363229e-06	-1.43254409073068	1
ENSG00000185880.12	TRIM69	15	44729507	15_17	0	0.0163004730610937	6.10726780680738	3.13296935244713e-07	0.551571331883304	3
ENSG00000140254.12	DUOXA1	15	45129464	15_17	0	0.0856001514051126	22.0937623202136	5.95186653738066e-06	-2.3260971029277	1
ENSG00000137857.17	DUOX1	15	45129464	15_17	0	0.0856001514051125	22.0937623202135	5.95186653738063e-06	-2.3260971029277	1
ENSG00000138606.19	SHF	15	45197616	15_17	0	0.0214794959286907	8.74111675777001	5.90880938747367e-07	0.884174223645432	1
ENSG00000171766.15	GATM	15	45402412	15_17	0	0.0141238129747103	4.74098869063114	2.10731690495449e-07	-0.14857295647155	1
ENSG00000171763.18	SPATA5L1	15	45402318	15_17	0	0.0141193823162499	4.73799920421998	2.10532746018837e-07	0.133708044299249	1
ENSG00000166920.12	C15orf48	15	45430441	15_17	0	0.0648381202998749	19.3781126414503	3.95412929068047e-06	2.28512762210365	1
ENSG00000104154.6	SLC30A4	15	45513952	15_17	0	0.0309299224352315	12.2321690581279	1.19066963809278e-06	-1.50704555541179	2
ENSG00000137767.13	SQRDL	15	45631109	15_17	0	0.0141591677161299	4.76480992108125	2.12320671991758e-07	-0.0746214863740195	1
ENSG00000137860.11	SLC28A2	15	45252090	15_17	0	0.0204389205947462	8.26665144591857	5.31736602804602e-07	1.02446342827413	2
ENSG00000166147.13	FBN1	15	48645781	15_19	0	0.021443926173391	8.21015668414466	5.54070110232352e-07	0.823627673533743	1
ENSG00000103995.13	CEP152	15	48773881	15_19	0	0.0191400539652219	7.1264894817694	4.29267273625674e-07	0.638175111999507	1
ENSG00000138593.8	SECISBP2L	15	49047021	15_19	0	0.0220846188295067	8.58355311379005	5.96576278255753e-07	1.21192013656969	1
ENSG00000166200.14	COPS2	15	49155624	15_19	0	0.0271749475431127	10.562172483776	9.03297781264504e-07	-1.3972341120975	1
ENSG00000166262.15	FAM227B	15	49630128	15_19	0	0.0247138392085663	9.62362877035067	7.48493532837916e-07	1.45160386654931	1
ENSG00000104043.14	ATP8B4	15	50182569	15_20	0	0.00728617415686417	10.995561472677	2.52130817684216e-07	-0.858909046900576	1
ENSG00000140284.10	SLC27A2	15	50182032	15_20	0	0.0138884613413873	15.5664897463569	6.80383539037682e-07	-1.03564544748169	1
ENSG00000104064.16	GABPB1	15	50353333	15_20	0	0.00396469973439761	18.9108594616063	2.35955737723714e-07	0.7217580543299	1
ENSG00000138592.13	USP8	15	50424710	15_20	0	0.0236528288698811	29.1167745836675	2.16738132791528e-06	1.21605293693998	1
ENSG00000092439.13	TRPM7	15	50686812	15_20	0	0.0162552931728115	67.2078934519409	3.43814400948022e-06	1.72358904069554	1
ENSG00000081014.10	AP4E1	15	50908593	15_20	0	0.00580646816702668	44.4478270095242	8.12216030716564e-07	0.268049834581971	2
ENSG00000186417.13	GLDN	15	51341320	15_20	0	0.00418221310818911	5.44369412431762	7.1648787816025e-08	-0.465002997822091	3
ENSG00000104112.8	SCG3	15	51681241	15_21	0	0	12.3236715790429	0	-0.218127607600615	2
ENSG00000140280.13	LYSMD2	15	51753451	15_21	0	0	10.576760807856	0	0.0598639072480686	1
ENSG00000128872.9	TMOD2	15	51751130	15_21	0	0	10.8159422184694	0	0.72598184382169	2
ENSG00000138594.13	TMOD3	15	51829649	15_21	0	0	8.59669127435978	0	0.837479209915983	1
ENSG00000166477.12	LEO1	15	51967542	15_21	0	0	9.1096642984358	0	-0.866491454634877	2
ENSG00000137875.4	BCL2L10	15	52112737	15_21	0	0	23.1790263659374	0	-1.98467811403341	2
ENSG00000069966.18	GNB5	15	52191444	15_21	0	0	7.00678421093015	0	0.34965092616291	1
ENSG00000128833.12	MYO5C	15	52295543	15_21	0	0	7.98744996621418	0	0.717251798291068	1
ENSG00000197535.14	MYO5A	15	52531864	15_21	0	0	535.103723668757	0	-2.88566048751025	1
ENSG00000137766.16	UNC13C	15	54012663	15_22	0	0.0107442453988233	8.81838374425946	2.981768253722e-07	1.3423206424891	2
ENSG00000137876.9	RSL24D1	15	55197052	15_24	0	0.0120077464966732	5.80530002743762	2.19379051299436e-07	-0.572251173545747	1
ENSG00000069974.15	RAB27A	15	55319606	15_24	0	0.0120468106880829	5.83622497359814	2.21265184356447e-07	0.602136340394528	2
ENSG00000225973.3	PIGBOS1	15	55321746	15_24	0	0.0121635005223374	5.92799870726379	2.26921503339749e-07	-0.616488758690254	1
ENSG00000069943.9	PIGB	15	55318471	15_24	0	0.0115526596432838	5.43751453725121	1.9769304164313e-07	-0.510037234160652	3
ENSG00000260916.7	CCPG1	15	55408229	15_24	0	0.015615053967998	8.30778741244737	4.08260946518439e-07	-0.991150811290967	1
ENSG00000261652.2	C15orf65	15	55408977	15_24	0	0.0107372903864512	4.74097012423406	1.60203090873414e-07	-0.0231258493040686	1
ENSG00000256061.7	DYX1C1	15	55422237	15_24	0	0.0128288827742494	6.43511698806029	2.5980903931471e-07	0.544995112027061	2
ENSG00000166450.12	PRTG	15	55755775	15_24	0	0.0108266209258088	4.8198065349839	1.64222065780468e-07	0.235370599642455	1
ENSG00000181827.14	RFX7	15	56242976	15_24	0	0.012271881346663	6.01245308138883	2.32205136102715e-07	-0.724272131249321	1
ENSG00000151575.14	TEX9	15	56242306	15_24	0	0.0125870220237213	6.25387979551692	2.47731650018181e-07	-0.630659872461836	1
ENSG00000138587.5	MNS1	15	56465053	15_24	0	0.0151141994645224	7.99700939879819	3.80383551971324e-07	-0.873116919387035	1
ENSG00000137871.19	ZNF280D	15	56918476	15_25	0	0.0297077391044127	11.6195352839601	1.08634390984977e-06	-1.33791487019206	1
ENSG00000128849.10	CGNL1	15	57376025	15_25	0	0.0157426517321823	5.54930789462633	2.74932248027569e-07	-0.489402007759955	1
ENSG00000263155.5	MYZAP	15	57591653	15_25	0	0.0230801382264274	9.20229920195286	6.68411216167269e-07	1.16478942959411	1
ENSG00000255529.7	POLR2M	15	57707106	15_25	0	0.0162305803922588	5.84035996109371	2.9832018438245e-07	0.524423053964328	3
ENSG00000166035.10	LIPC	15	58410742	15_27	0	0.00662050298560046	7.05361027383507	1.46964154274021e-07	0.7804296909026	2
ENSG00000137845.14	ADAM10	15	58749882	15_27	0	0.00741185425656676	8.12634872285393	1.89553278233573e-07	1.16816493107727	2
ENSG00000128923.10	MINDY2	15	58846907	15_27	0	0.0104209943386016	11.3660294921884	3.72757947942352e-07	1.49025347496406	1
ENSG00000137776.16	SLTM	15	58933619	15_27	0	0.0117901563131614	12.5406301979061	4.65315905697065e-07	1.76260129340902	1
ENSG00000157470.11	FAM81A	15	59372332	15_27	0	0.00556894092037863	5.41092179013277	9.48315482229611e-08	-0.378186405426992	2
ENSG00000140307.10	GTF2A2	15	59657691	15_27	0	0.00647076911268274	6.83631093993133	1.39215209485334e-07	0.708681025988481	1
ENSG00000140299.11	BNIP2	15	59689292	15_27	0	0.00660862784815963	7.03655807305343	1.46345895368031e-07	-0.742944431847175	1
ENSG00000182718.16	ANXA2	15	60388939	15_27	0	0.00680026978330051	7.30811657665107	1.56401380719166e-07	0.746901171950771	2
ENSG00000128915.11	ICE2	15	60479171	15_27	0	0.0303565212524177	21.5723244588435	2.06090474360333e-06	-2.011727526127	1
ENSG00000205502.3	C2CD4B	15	62165281	15_28	0	0.00932612794680887	6.97140445259722	2.04611774812826e-07	0.69580028346216	1
ENSG00000103642.11	LACTB	15	63122525	15_29	0	0	1600.05092379092	0	5.39399129785451	1
ENSG00000185088.13	RPS27L	15	63157578	15_29	0	0	144.464563356119	0	0.062342733489155	2
ENSG00000138613.13	APH1B	15	63277703	15_29	0	0	111.442499332802	0	0.612728570581912	1
ENSG00000074410.13	CA12	15	63381470	15_29	0	0	103.785376560636	0	-1.18183087074952	2
ENSG00000140455.16	USP3	15	63503638	15_29	0	0	9.8755754912492	0	0.494626049262758	1
ENSG00000197361.7	FBXL22	15	63597735	15_29	0	0	20.2575031244055	0	1.11490165215734	1
ENSG00000103657.13	HERC1	15	63833957	15_29	0	0	58.4479380549348	0	1.07322240296226	1
ENSG00000035664.11	DAPK2	15	64072171	15_29	0	0	12.8629345524578	0	1.09468818010184	1
ENSG00000028528.14	SNX1	15	64095853	15_29	0	0	9.68370467727473	0	-0.241254651607296	1
ENSG00000157734.13	SNX22	15	64151347	15_29	0	0	33.9867499325032	0	-2.5371315749072	1
ENSG00000166794.4	PPIB	15	64163157	15_29	0	0	33.6926817531811	0	-2.51686795795334	1
ENSG00000169118.17	CSNK1G1	15	64355987	15_29	0	0	46.0117779135524	0	2.71685028085821	1
ENSG00000166803.11	PCLAF	15	64387311	15_29	0	0	28.0221461585158	0	-1.33626832180802	1
ENSG00000103671.9	TRIP4	15	64385214	15_29	0	0	56.7791940391196	0	-3.41945897911247	2
ENSG00000166831.8	RBPMS2	15	64775948	15_29	0	0	17.6763296852248	0	-1.70011908069681	1
ENSG00000140451.12	PIF1	15	64818163	15_30	0	0.0107784824113861	8.00797204372957	2.71637133833754e-07	0.969294557118133	1
ENSG00000166839.16	ANKDD1A	15	64889357	15_30	0	0.0080985155539991	5.28984549762891	1.34820949667982e-07	-0.435621977986323	3
ENSG00000186198.3	SLC51B	15	65049204	15_30	0	0.0132618539495188	9.94658962904619	4.15133150034961e-07	1.08888140562174	1
ENSG00000103710.10	RASL12	15	65077057	15_30	0	0.00780429683181905	4.91863408681478	1.20805656012531e-07	0.21444598185501	1
ENSG00000138617.14	PARP16	15	65301058	15_30	0	0.0106776226114321	7.93346418770115	2.66591566424292e-07	-0.887147413249178	1
ENSG00000074603.18	DPP8	15	65518075	15_30	0	0.0109843539468265	7.98901597889235	2.76170179443866e-07	-0.910238082631359	1
ENSG00000074696.12	HACD3	15	65530439	15_30	0	0.0140795710301976	10.3309660393651	4.57761570780541e-07	-1.29251569534907	2
ENSG00000074621.13	SLC24A1	15	65611062	15_30	0	0.010786907416369	7.82388822902727	2.65600300743772e-07	-0.891194291442236	1
ENSG00000174485.15	DENND4A	15	65792085	15_30	0	0.010750461489939	7.80052520758561	2.63912478978856e-07	0.892234921914631	1
ENSG00000166938.12	DIS3L	15	66291582	15_30	0	0.00792089717193456	5.01853465664029	1.2510085465183e-07	0.295183360987941	3
ENSG00000075131.9	TIPIN	15	66386653	15_30	0	0.104930586583878	28.7976958068846	9.50974374289697e-06	-2.81058389480739	1
ENSG00000169032.9	MAP2K1	15	66387263	15_30	0	0.010255586674802	7.17313451543677	2.31514639479206e-07	0.60013556384925	2
ENSG00000174442.11	ZWILCH	15	66506880	15_30	0	0.00803256495077576	5.12260287992143	1.29495271027272e-07	-0.0201446453994275	1
ENSG00000174444.14	RPL4	15	66521982	15_30	0	0.00838097124759074	5.56602006796215	1.46807449011197e-07	0.540229147781841	1
ENSG00000188501.11	LCTL	15	66565626	15_30	0	0.00981128961327071	6.72261728776047	2.07574240353854e-07	-0.186247069205853	1
ENSG00000137834.14	SMAD6	15	66702492	15_30	0	0.00860396039555722	5.67314900790227	1.53614271990552e-07	0.117848030866552	1
ENSG00000166949.15	SMAD3	15	67064143	15_31	0	0.0115345594672167	5.0399651168102	1.82952149626897e-07	0.379968010651328	2
ENSG00000103591.12	AAGAB	15	67254963	15_31	0	0.0128281753834104	6.0520268648001	2.44328826849598e-07	-0.945812976152348	2
ENSG00000103599.19	IQCH	15	67254963	15_31	0	0.0206145839056354	10.5759014208038	6.86121361861341e-07	1.67153777132432	1
ENSG00000137764.19	MAP2K5	15	67543032	15_31	0	0.0111961254340776	4.75653305922547	1.67597389057023e-07	0.412462103739004	2
ENSG00000188779.10	SKOR1	15	67817569	15_31	0	0.0112057092960927	4.76465766116127	1.68027369116909e-07	0.168825702550168	1
ENSG00000129007.14	CALML4	15	68205714	15_31	0	0.0281021256924671	13.5402623808269	1.19749918281117e-06	1.63865502295742	1
ENSG00000169018.5	FEM1B	15	68277820	15_31	0	0.0113111033818153	4.85375801208429	1.72779441533387e-07	-0.157986144208535	1
ENSG00000255346.9	NOX5	15	68930044	15_32	0	0.0307075106829535	13.6475799738014	1.31889199771512e-06	1.42473220769103	1
ENSG00000137819.13	PAQR5	15	69298909	15_32	0	0.028100496600002	12.7969444869219	1.13169462869126e-06	-1.6033315347809	2
ENSG00000137831.14	UACA	15	70759580	15_33	0	0.0443050061005964	20.2007266277428	2.81662328870329e-06	-2.76986592822452	3
ENSG00000137821.11	LRRC49	15	70852649	15_33	0	0.0120868535246479	7.77108036524193	2.95599457765902e-07	1.16725992912973	1
ENSG00000166173.10	LARP6	15	70853748	15_33	0	0.0108519947408597	6.74534712623364	2.30368371567818e-07	1.03635859744297	2
ENSG00000129028.8	THAP10	15	70892563	15_33	0	0.02189989718812	13.4397861976593	9.26282394427931e-07	-1.53986328162877	1
ENSG00000166192.14	SENP8	15	72114104	15_34	0	0.0161332978077803	5.01113184382945	2.54429786534715e-07	-0.142962065013272	1
ENSG00000066933.15	MYO9A	15	72118804	15_34	0	0.0297365202867842	10.8569152113455	1.01602774295232e-06	-1.61546201365489	2
ENSG00000175318.11	GRAMD2	15	72197252	15_34	0	0.0190066769295075	6.57501535444246	3.93289125072978e-07	0.807155723355904	1
ENSG00000067225.17	PKM	15	72231761	15_34	0	0.0963428938903403	22.2599481947463	6.74920796254623e-06	2.34222589942005	2
ENSG00000137817.16	PARP6	15	72273446	15_34	0	0.0257691484039373	9.48488416139802	7.69203180917376e-07	-1.19611701003309	1
ENSG00000213614.9	HEXA	15	72376198	15_34	0	0.017644513006891	5.86523697672363	3.25689842218503e-07	-0.739283046669023	1
ENSG00000140463.13	BBS4	15	72685861	15_34	0	0.0257226875377792	9.46760740054645	7.66417753654155e-07	1.21680907195403	2
ENSG00000159322.17	ADPGK	15	72785612	15_34	0	0.0326319169024236	11.7484514770856	1.20651350520344e-06	-1.66121165178871	2
ENSG00000103855.17	CD276	15	73685996	15_35	0	0.00713039075205213	5.31711354621983	1.1931587724333e-07	0.297827663885955	2
ENSG00000205363.5	C15orf59	15	73752399	15_35	0	0.00956877236714382	8.45718528446811	2.54677772282438e-07	-1.15626730036662	1
ENSG00000067221.13	STOML1	15	73964066	15_35	0	0.00673585670327492	4.78891828063023	1.01517108524264e-07	0.00880525235489076	1
ENSG00000140464.19	PML	15	73994588	15_35	0	0.0103330800826016	8.06768874222239	2.62354128838307e-07	-0.460206645451765	1
ENSG00000129009.12	ISLR	15	74174125	15_35	0	0.0067746343010352	5.66141309920387	1.20703447869095e-07	-0.749814809940743	1
ENSG00000140459.17	CYP11A1	15	74367268	15_35	0	0.00706259537693899	6.78982391712473	1.50914792598409e-07	1.3764892108089	3
ENSG00000138623.9	SEMA7A	15	74434112	15_35	0	0.0104158536666454	10.8830337893592	3.56741653603488e-07	1.86432312374783	1
ENSG00000138629.15	UBL7	15	74460771	15_35	0	0.0067091872984536	5.22558532049553	1.1033513554276e-07	0.782257386547601	2
ENSG00000179335.18	CLK3	15	74598501	15_35	0	0.0123762221471957	9.6154069377637	3.74511138482758e-07	0.465877127068726	1
ENSG00000103653.16	CSK	15	74785026	15_35	0	0.0162465435051634	52.7521953440821	2.69718347102006e-06	-6.77392804991197	1
ENSG00000140474.12	ULK3	15	74843106	15_35	0	0.0097988066379876	44.0020727926357	1.35692328960672e-06	6.24196751987599	2
ENSG00000140497.16	SCAMP2	15	74874520	15_35	0	0.00750134339515451	6.10111079788875	1.4403131726697e-07	0.869276555919994	1
ENSG00000178802.17	MPI	15	74891743	15_35	0	0.00702658104577159	24.7798745664598	5.47964138752884e-07	4.30303201445889	1
ENSG00000178761.14	FAM219B	15	74907551	15_35	0	0.006952845202295	24.3277572229851	5.32321009618854e-07	4.25839115701185	1
ENSG00000178741.11	COX5A	15	74938161	15_35	0	0.0121818039727752	47.7434714335069	1.83035181298355e-06	-6.36886349709668	1
ENSG00000198794.11	SCAMP5	15	74960721	15_35	0	0.00967471368929607	10.1024751416866	3.07591893568763e-07	-1.70527623390411	1
ENSG00000138621.11	PPCDC	15	75023522	15_35	0	0.007192732659285	5.59139146334883	1.26567671813027e-07	-0.51549958295013	2
ENSG00000140365.15	COMMD4	15	75330602	15_35	0	0.0285037584479341	17.1286767420307	1.53650831897502e-06	-1.78958151312235	2
ENSG00000140398.13	NEIL1	15	75346532	15_35	0	0.0210871593128857	15.2516159550579	1.01214541885627e-06	1.32648422569897	1
ENSG00000140400.16	MAN2C1	15	75368321	15_35	0	0.0710320242422786	23.1373881893561	5.17222605779739e-06	1.64065106258788	1
ENSG00000169410.9	PTPN9	15	75579180	15_35	0	0.0101063016330306	7.87577307939737	2.50492325300994e-07	0.443869320804862	1
ENSG00000169371.13	SNUPN	15	75626854	15_35	0	0.0100048985870913	7.82234353826002	2.46296675458627e-07	0.489514277048412	1
ENSG00000173546.7	CSPG4	15	75713369	15_35	0	0.181353731633205	33.92275929551	1.93609489905264e-05	-2.78112537499358	1
ENSG00000182950.2	ODF3L1	15	75723526	15_35	0	0.0144603452007017	11.5700280780292	5.26528698270088e-07	1.58008205357423	1
ENSG00000167196.13	FBXO22	15	75904155	15_35	0	0.00708491591713067	5.1517052988168	1.14866843130074e-07	0.307918736030285	1
ENSG00000169752.16	NRG4	15	76059363	15_35	0	0.00681374128628365	4.87015259493785	1.04432862549738e-07	-0.0420607404556257	1
ENSG00000140506.16	LMAN1L	15	74814211	15_35	0	0.0118693570194854	9.19014146894621	3.43287795447109e-07	-0.353513985830166	1
ENSG00000140374.15	ETFA	15	76312502	15_36	0	0.0190268128279887	9.07835358499034	5.43603336064728e-07	0.835376182916272	1
ENSG00000140386.12	SCAPER	15	76903145	15_36	0	0.021478279236351	10.2359495620906	6.91889269509705e-07	1.51773822366123	2
ENSG00000117906.13	RCN2	15	76930915	15_36	0	0.0171493816694928	8.08687478576637	4.36453678677547e-07	-1.21767867636077	2
ENSG00000140368.12	PSTPIP1	15	76994352	15_36	0	0.02101365606353	10.0269822225474	6.63102764338893e-07	1.29184473329342	2
ENSG00000173517.10	PEAK1	15	77417106	15_36	0	0.0271331039966178	12.4720229558177	1.06498957026003e-06	-1.57011422927463	2
ENSG00000140382.14	HMG20A	15	77401197	15_36	0	0.0271542079058563	12.4794628354387	1.06645369810265e-06	-1.62644944706808	3
ENSG00000169783.12	LINGO1	15	77572283	15_36	0	0.0127601056610619	5.26919046276406	2.11595847898466e-07	0.409757334780414	2
ENSG00000167202.11	TBC1D2B	15	78076983	15_36	0	0.0122227642754067	4.85952851460826	1.86927218929342e-07	-0.327888801028726	1
ENSG00000166411.13	IDH3A	15	78131699	15_36	0	0.023993516575237	11.2948570975474	8.52871532647699e-07	-1.29922259571899	1
ENSG00000183476.12	SH2D7	15	78076820	15_36	0	0.0124438118518515	5.03017800554734	1.96990718235971e-07	-0.29660643204481	1
ENSG00000103740.9	ACSBG1	15	78245720	15_38	0	0.00289028244259459	9.45880971706093	8.60370967889132e-08	1.0847909581143	1
ENSG00000140395.8	WDR61	15	78275201	15_38	0	0.00174316231512728	4.73743999393283	2.59890571561665e-08	-0.0401618713082033	2
ENSG00000166426.7	CRABP1	15	78254654	15_38	0	0.00331692036118236	10.8366046022987	1.13119439728365e-07	-1.16780309025581	2
ENSG00000041357.15	PSMA4	15	78540055	15_38	0	0.00198607955874974	5.84952549466353	3.65616892732639e-08	0.704464206564429	2
ENSG00000169684.13	CHRNA5	15	78545459	15_38	0	0.00175018151742212	4.8168653696001	2.65311805415031e-08	-0.131425362182398	2
ENSG00000136378.14	ADAMTS7	15	78772018	15_38	0	0.00183155094310139	5.11458233438237	2.94807243909054e-08	0.548798124302918	3
ENSG00000103811.15	CTSH	15	78942128	15_38	0	0.00200410937864459	5.90847149081725	3.72653786520423e-08	0.752479471314912	1
ENSG00000166557.12	TMED3	15	79311168	15_38	0	0.00263463510975925	8.72289877760015	7.23253063009164e-08	-0.87603491320095	1
ENSG00000169330.8	KIAA1024	15	79432527	15_38	0	0.00439846005960776	13.3256132514319	1.84457717782319e-07	1.50625219898606	1
ENSG00000136371.10	MTHFS	15	79801999	15_38	0	0.00174355063407106	4.7422357560328	2.6021161525411e-08	-0.0470435169397505	1
ENSG00000180953.11	ST20	15	79923259	15_38	0	0.00197796723624322	5.94198159858056	3.69878740168573e-08	0.507872801610272	2
ENSG00000086666.18	ZFAND6	15	80054439	15_38	0	0.00199383373155582	6.0149926087258	3.77427039733141e-08	0.527409391166317	1
ENSG00000103876.11	FAH	15	80152335	15_38	0	0.00192471879344336	5.67613789655538	3.43818465972929e-08	0.456829032613331	1
ENSG00000259417.2	LINC01314	15	80252270	15_38	0	0.00200069537270342	6.01142209068055	3.7850111596366e-08	-0.587544176594316	2
ENSG00000172379.20	ARNT2	15	80404037	15_38	0	0.00270854817104438	8.20760131632912	6.99619313494234e-08	-0.337082669501661	2
ENSG00000080644.15	CHRNA3	15	78626420	15_38	0	0.00408104861827296	12.2884359179487	1.5782556450487e-07	-1.62078010148818	1
ENSG00000136379.11	ABHD17C	15	80701229	15_38	0	0.00175874329956016	16.9553634172888	9.38465976880358e-08	-3.66117879012454	1
ENSG00000117899.10	MESDC2	15	80990213	15_38	0	0.48450444323414	25.1842279224967	3.84003673529553e-05	-4.08837519142315	2
ENSG00000140406.3	MESDC1	15	81001003	15_38	0	0.00577345956687458	12.723175848191	2.31174875286435e-07	-2.73950263952525	1
ENSG00000172345.13	STARD5	15	81324218	15_38	0	0.00336319439320865	10.7206010021537	1.13469744463548e-07	-1.15398469980943	1
ENSG00000183496.5	MEX3B	15	82041707	15_38	0	0.00198729716105805	6.066161759581	3.79389906762282e-08	-0.609834112076404	2
ENSG00000140598.13	EFL1	15	82262331	15_38	0	0.00180692244409786	5.04097496675328	2.86657313757245e-08	-0.18357117431619	2
ENSG00000188659.9	SAXO2	15	82262331	15_38	0	0.00174731785905491	4.75961671125726	2.61729617308862e-08	0.0946921979991258	2
ENSG00000278662.4	GOLGA6L10	15	82245013	15_38	0	0.00190810168202282	5.52353444839764	3.31686316197389e-08	0.3318893723942	1
ENSG00000214575.9	CPEB1	15	82649085	15_38	0	0.00214167634762497	6.76521747339783	4.55978720938691e-08	0.744926620905228	1
ENSG00000186628.12	FSD2	15	82805889	15_38	0	0.00360746589983341	11.4877882143443	1.30421030884757e-07	-1.2584157835822	2
ENSG00000156232.7	WHAMM	15	82809616	15_38	0	0.00448167111241871	13.4894357622936	1.90257918322662e-07	1.41626914553728	1
ENSG00000169609.13	C15orf40	15	83009642	15_38	0	0.00178011901287478	4.96053480580437	2.77898699051451e-08	0.294157569703594	3
ENSG00000064726.9	BTBD1	15	82922773	15_38	0	0.00174843249001322	4.76977135103852	2.62455333373931e-08	0.10242134772198	2
ENSG00000136404.15	TM6SF1	15	83107504	15_38	0	0.00177824775833269	4.92103560081161	2.7539607765185e-08	0.180682151269014	1
ENSG00000184206.11	GOLGA6L4	15	84160480	15_39	0	0.0312583228193252	17.6859758606271	1.73981741481232e-06	1.89391109906475	2
ENSG00000197696.9	NMB	15	84658188	15_39	0	0.01588331649042	11.2125626646197	5.60473452642049e-07	-1.22967847661056	1
ENSG00000140612.13	SEC11A	15	84717037	15_39	0	0.00879241440393042	5.58287706523097	1.54481041068593e-07	-0.350360874756984	2
ENSG00000136383.6	ALPK3	15	84816773	15_39	0	0.0188240686948045	12.8334587380125	7.60267089875458e-07	1.59783243824385	2
ENSG00000073417.14	PDE8A	15	84980447	15_39	0	0.00922486480118656	6.03936188762327	1.75331536027126e-07	0.558192250064347	2
ENSG00000170776.21	AKAP13	15	85405373	15_39	0	0.00810415727061875	4.80816784605626	1.22629922543767e-07	0.67621987753884	1
ENSG00000183655.12	KLHL25	15	85794782	15_39	0	0.00807553276316031	4.77449801392768	1.21341085050438e-07	-0.484779557538244	1
ENSG00000140543.14	DET1	15	88545422	15_41	0	0.0311989077222921	18.5404010288102	1.82040276702147e-06	1.75987469670608	1
ENSG00000181026.14	AEN	15	88621350	15_41	0	0.01328543234034	10.3831772900459	4.34125138832744e-07	-1.22975623498205	2
ENSG00000172183.14	ISG20	15	88636300	15_41	0	0.00743562990516022	4.86223938370533	1.13779252401314e-07	0.0624024274211472	1
ENSG00000140511.11	HAPLN3	15	88887465	15_41	0	0.0129453468085494	10.136185840637	4.12949769390641e-07	-1.12174470711569	2
ENSG00000140545.14	MFGE8	15	88906856	15_41	0	0.0122935085792504	9.64421936295495	3.73122898464408e-07	-1.17171573762972	2
ENSG00000166813.14	KIF7	15	89655107	15_41	0	0.01690127514171	12.6776342006516	6.74320964554861e-07	1.36684996072268	1
ENSG00000166819.11	PLIN1	15	89679632	15_41	0	0.0103513845578377	8.00773214552996	2.60865685009597e-07	1.21896507097989	1
ENSG00000140527.14	WDR93	15	89691228	15_41	0	0.0142500564441931	11.0509338241549	4.95592284456687e-07	1.27501175347316	2
ENSG00000188095.4	MESP2	15	89765074	15_41	0	0.00784591325428152	5.37263766069306	1.32660010676447e-07	-0.363319580394256	1
ENSG00000157823.16	AP3S2	15	89896395	15_41	0	0.0152051563347259	11.6692009032705	5.58394305140306e-07	-1.33492213443308	1
ENSG00000242498.7	ARPIN	15	89891656	15_41	0	0.0136190788073868	10.6194346280819	4.55153726120646e-07	-1.23375905247747	1
ENSG00000140522.11	RLBP1	15	89203689	15_41	0	0.0185362507425083	13.5587029702143	7.90949973876283e-07	1.61818729059918	1
ENSG00000182054.9	IDH2	15	90102188	15_42	0	0.00881700452725787	11.079864751177	3.07442920222979e-07	1.23895289225698	2
ENSG00000185033.14	SEMA4B	15	90160885	15_42	0	0.0977949040802696	32.1458368269864	9.89349946523138e-06	2.82071171850806	1
ENSG00000185043.10	CIB1	15	90162825	15_42	0	0.0251759655346228	19.7424440655937	1.56421348390455e-06	2.23763888510094	2
ENSG00000183208.12	GDPGP1	15	90234035	15_42	0	0.0083061118106964	9.30745757249594	2.43297592698956e-07	-0.999315396142335	2
ENSG00000213471.9	TTLL13P	15	90249452	15_42	0	0.00480419911345709	5.78838334277001	8.75159592756833e-08	-0.737466176591011	1
ENSG00000182768.8	NGRN	15	90217057	15_42	0	0.00560648394888186	6.90218907694404	1.2178292727089e-07	-0.904071708470231	2
ENSG00000196391.10	ZNF774	15	90352033	15_42	0	0.00820372277577641	11.1248186233783	2.87218816811087e-07	1.97310112272401	1
ENSG00000140575.12	IQGAP1	15	90389652	15_42	0	0.00448403464592095	4.92986965967925	6.95686170870431e-08	0.0908372023312792	1
ENSG00000140577.15	CRTC3	15	90529730	15_42	0	0.00448402896616185	4.92330012738537	6.94758221149201e-08	-0.293610918474699	1
ENSG00000140564.11	FURIN	15	90868426	15_42	0	0.00502850062464244	55.5740852211758	8.7946751968068e-07	-9.3969720596259	1
ENSG00000196547.14	MAN2A2	15	90909956	15_42	0	0.0064256685571159	6.96876123454409	1.40923324165418e-07	0.255068060794974	1
ENSG00000184508.10	HDDC3	15	90932825	15_42	0	0.01204665765015	20.8584477129125	7.90783369244797e-07	3.34253115925605	2
ENSG00000140553.17	UNC45A	15	90946572	15_42	0	0.00450549073411977	5.12771369476312	7.27067685661685e-08	-0.0234470308268764	1
ENSG00000166965.12	RCCD1	15	90954009	15_42	0	0.0049012383558692	7.08333753870044	1.09257871284852e-07	-1.50860513964091	3
ENSG00000198901.13	PRC1	15	90995677	15_42	0	0.00637846542826093	10.4988896028256	2.1075046849686e-07	2.08314717183576	1
ENSG00000184056.14	VPS33B	15	91020697	15_42	0	0.00571928327592264	8.33919776807754	1.50097982494563e-07	-1.25870809852076	1
ENSG00000185518.11	SV2B	15	91101892	15_42	0	0.00486158426782091	5.59552193961152	8.56105711709754e-08	-0.451674243219576	1
ENSG00000140557.11	ST8SIA2	15	92394038	15_43	0	0.00890042904163502	5.154107562749	1.44368815609566e-07	0.419792788465661	1
ENSG00000185442.12	FAM174B	15	92809517	15_43	0	0.0238280284288879	14.541067260071	1.09041889027154e-06	1.46673135633226	1
ENSG00000173575.20	CHD2	15	92899846	15_43	0	0.00880473882133071	5.05133289019083	1.39968865215632e-07	0.506358879316008	2
ENSG00000140450.8	ARRDC4	15	97960529	15_47	0	0.00623460206928039	5.29661148615146	1.03923994447699e-07	-0.337161192557135	2
ENSG00000283597.2	FAM169B	15	98548191	15_47	0	0.00896141253276861	9.12881189735724	2.5745403471322e-07	1.28939118957326	1
ENSG00000183571.10	PGPEP1L	15	99005622	15_48	0	0.015058288940998	7.72064815000628	3.65879739215167e-07	-0.87560919464201	2
ENSG00000182253.14	SYNM	15	99114350	15_48	0	0.018275142891538	9.58654141405847	5.51355495690268e-07	-1.03789484203334	1
ENSG00000103852.12	TTC23	15	99251134	15_48	0	0.0167219619457269	8.60532826750998	4.52859670750926e-07	-1.17827626440211	1
ENSG00000168904.14	LRRC28	15	99251231	15_48	0	0.0122735590023525	5.75442862365249	2.22270433219487e-07	0.768915466587035	1
ENSG00000068305.17	MEF2A	15	99565087	15_48	0	0.011126680923372	5.01649810059402	1.75660963254629e-07	-0.427639535384907	1
ENSG00000183060.15	LYSMD4	15	99729532	15_48	0	0.012308435768943	6.85712618037371	2.65615844806571e-07	1.44383547173283	3
ENSG00000140470.13	ADAMTS17	15	100361321	15_49	0	0.0602980606163041	18.4774545950858	3.50634351482433e-06	1.82998307891384	1
ENSG00000154227.13	CERS3	15	100564911	15_49	0	0.0169534347644988	6.28732297463948	3.35453589550045e-07	0.884262908787485	1
ENSG00000140471.16	LINS1	15	100603484	15_49	0	0.014747370821702	4.95808645675432	2.30111153734696e-07	0.232205312535115	1
ENSG00000154237.12	LRRK1	15	100918972	15_49	0	0.0551726605108999	17.6157484629326	3.05867970061994e-06	-1.82417216787395	2
ENSG00000131871.14	SELENOS	15	101277522	15_50	0	0.0121435236776563	4.79886867441663	1.8339714173147e-07	-0.25421183238244	1
ENSG00000184277.12	TM2D3	15	101652299	15_50	0	0.0167520000948739	7.8645182570256	4.14617630581615e-07	-0.952063275179012	2
ENSG00000185418.15	TARSL2	15	101724512	15_50	0	0.0129131375872135	5.38397844222329	2.18798360967984e-07	-0.404024911927542	1
ENSG00000161980.5	POLR3K	16	53923	16_1	0	0.0148305720265196	9.1103552218315	4.25208744200076e-07	1.19195643986932	1
ENSG00000161981.10	SNRNP25	16	62114	16_1	0	0.00955749149649376	4.9275371858633	1.48211807727189e-07	0.140289212175612	2
ENSG00000007384.15	RHBDF1	16	74163	16_1	0	0.010943705628217	6.21599028125316	2.14083749774644e-07	-0.457903381986162	2
ENSG00000103152.11	MPG	16	76945	16_1	0	0.0158685168623331	9.75531609274169	4.871768661136e-07	1.4587974318666	1
ENSG00000130656.4	HBZ	16	144846	16_1	0	0.0949039301358288	27.0133070286899	8.06809356605575e-06	-2.94646107589747	1
ENSG00000007392.16	LUC7L	16	229886	16_1	0	0.0143150806936561	8.77331408032976	3.95245060678102e-07	-1.38197214958409	1
ENSG00000242173.8	ARHGDIG	16	268244	16_1	0	0.054821706696241	21.6518076795555	3.73555974134711e-06	-2.80791797338802	2
ENSG00000185615.15	PDIA2	16	283146	16_1	0	0.0247505639198855	14.0006028364798	1.09053801186208e-06	-1.70194254893554	1
ENSG00000086504.15	MRPL28	16	370678	16_1	0	0.0113337943747422	6.54924474506775	2.33601444043061e-07	0.927157149318439	2
ENSG00000129925.10	TMEM8A	16	387534	16_1	0	0.0106401000682983	5.94832376611069	1.99181631419446e-07	0.654138113273003	1
ENSG00000103202.12	NME4	16	396555	16_1	0	0.00949637746767862	4.86653758778081	1.45441057844159e-07	-0.0442025779196299	1
ENSG00000242612.6	DECR2	16	427145	16_1	0	0.0109109701732603	6.18753565927341	2.12466301051495e-07	0.795614174329771	1
ENSG00000103326.11	CAPN15	16	528190	16_1	0	0.0103471780863076	5.68270172282543	1.85048580780861e-07	-0.685847924976853	1
ENSG00000007541.16	PIGQ	16	576346	16_1	0	0.0102840083622466	5.62441358391507	1.82032378285453e-07	0.0436358817647671	1
ENSG00000257108.1	NHLRC4	16	562403	16_1	0	0.0149154149521518	9.16465626444819	4.30190181958629e-07	0.858795563920111	2
ENSG00000197562.9	RAB40C	16	589717	16_1	0	0.0386891776616384	18.2869379775389	2.2265859510828e-06	-1.95782692641577	1
ENSG00000127578.6	WFIKKN1	16	628843	16_1	0	0.0100072818337815	5.3649596371515	1.68962981161015e-07	-0.0883078394495393	2
ENSG00000130731.15	METTL26	16	636337	16_1	0	0.0113409854866023	6.55539717431396	2.33969247319651e-07	-1.09369026611531	2
ENSG00000172366.19	MCRIP2	16	637071	16_1	0	0.00949184090948718	4.86199612430327	1.45235917453218e-07	-0.153378770508885	1
ENSG00000161996.18	WDR90	16	649456	16_1	0	0.0103403714121449	5.67641401450358	1.84722235437072e-07	-0.891098693865754	1
ENSG00000140983.13	RHOT2	16	667971	16_1	0	0.0103806196209627	5.71337453376115	1.86648689826311e-07	-0.807466973456597	1
ENSG00000103269.13	RHBDL1	16	675335	16_1	0	0.0111365139284105	6.38214424573212	2.2367881532796e-07	-0.563253075887536	1
ENSG00000103266.10	STUB1	16	680830	16_1	0	0.00941029386550418	4.77994503936419	1.41558210066202e-07	-0.606006543779872	1
ENSG00000161999.11	JMJD8	16	680955	16_1	0	0.0102529650723128	5.59570412356772	1.80556527798034e-07	-0.591581652519326	1
ENSG00000127580.15	WDR24	16	690682	16_1	0	0.00936828875655848	4.73740083344903	1.39672007160606e-07	-0.496671842300612	1
ENSG00000103260.8	METRN	16	714753	16_1	0	0.0766438675531076	24.9142384335159	6.00943997773415e-06	2.68560408079672	1
ENSG00000162004.16	CCDC78	16	724520	16_1	0	0.123413680017221	29.6201851792793	1.15042959514795e-05	2.98564184724592	2
ENSG00000103253.17	HAGHL	16	726892	16_1	0	0.00989145585905438	5.25423642445262	1.63560640198105e-07	0.462228630733621	1
ENSG00000103245.13	NARFL	16	713371	16_1	0	0.0538168195296372	21.4731820368394	3.63683340698664e-06	-2.54112622915679	1
ENSG00000102854.15	MSLN	16	760921	16_1	0	0.00981317052797581	5.17863316669017	1.59931300208847e-07	0.234589060817391	3
ENSG00000007376.7	RPUSD1	16	779230	16_1	0	0.0094116351954534	4.78129645923591	1.41618415615984e-07	-0.0040242686170209	1
ENSG00000127586.16	CHTF18	16	791710	16_1	0	0.0100703112499408	5.42468272332838	1.71919923765219e-07	-0.347075504443605	1
ENSG00000103227.18	LMF1	16	936074	16_1	0	0.0200059820641046	11.9660649821122	7.53390614783911e-07	1.56397429085976	2
ENSG00000086506.2	HBQ1	16	184633	16_1	0	0.0412012091600271	18.8930180161831	2.44974158295071e-06	-2.36262595122546	1
ENSG00000162006.9	MSLNL	16	770328	16_1	0	0.0111617111739022	6.40368746764583	2.24941652856612e-07	-0.603056514752551	1
ENSG00000116176.6	TPSG1	16	1223025	16_2	0	0.00317444754192986	4.79198507113859	4.78732139643891e-08	0.294166741420006	3
ENSG00000197253.13	TPSB2	16	1247515	16_2	0	0.00687024839900896	13.0228077378449	2.81569780432443e-07	-1.8886337022629	1
ENSG00000172236.16	TPSAB1	16	1247809	16_2	0	0.00384390816325675	6.29490057983351	7.61501656177788e-08	-0.169422192613235	1
ENSG00000103275.19	UBE2I	16	1311078	16_2	0	0.00439953508283164	7.41742156063141	1.02699592704261e-07	-0.398000715297064	1
ENSG00000007516.13	BAIAP3	16	1333326	16_2	0	0.00361081680873265	5.77768332645919	6.5655054132169e-08	0.0492034257988861	2
ENSG00000090581.9	GNPTG	16	1351894	16_2	0	0.0636866893368241	33.9977233041333	6.81408398392984e-06	-3.67677827765015	3
ENSG00000197599.12	CCDC154	16	1437130	16_2	0	0.00607277438663167	12.7711309616865	2.44076225609901e-07	-2.42637914743813	2
ENSG00000103249.17	CLCN7	16	1467851	16_2	0	0.00406431262371376	8.07988123887563	1.03347757438994e-07	1.51578267704213	3
ENSG00000100726.14	TELO2	16	1493567	16_2	0	0.00421746927915989	7.8258879451668	1.0387105116187e-07	1.15843014833244	2
ENSG00000131634.13	TMEM204	16	1529150	16_2	0	0.00325601446886159	4.99777943279666	5.12120764659604e-08	0.350492045312636	1
ENSG00000187535.13	IFT140	16	1607753	16_2	0	0.00336160566692423	5.49098859564683	5.80906562313699e-08	-0.824316375614676	1
ENSG00000074071.14	MRPS34	16	1772786	16_2	0	0.00551868365842556	10.0278895417227	1.74162245455294e-07	1.28802847410391	1
ENSG00000162032.15	SPSB3	16	1793330	16_2	0	0.00755948857777478	12.7905430123271	3.0429188556312e-07	2.05497633363093	1
ENSG00000095906.16	NUBP2	16	1792819	16_2	0	0.00564278729606416	10.0894694421898	1.79172347137774e-07	1.93268989862409	1
ENSG00000099769.5	IGFALS	16	1795189	16_2	0	0.00893099171747114	14.2908545506974	4.01667653681349e-07	2.0355991119775	2
ENSG00000063854.12	HAGH	16	1826260	16_2	0	0.0193662693899759	21.4131940097563	1.30507777618144e-06	-2.7024613090513	2
ENSG00000162039.14	MEIOB	16	1869529	16_2	0	0.0197921487723892	21.7592646276959	1.35533337956137e-06	2.53270325421442	1
ENSG00000198736.11	MSRB1	16	1942862	16_2	0	0.00847369742269732	13.8565835189746	3.69520119501644e-07	1.66773357963827	1
ENSG00000140990.14	NDUFB10	16	1959571	16_2	0	0.00334754826905603	5.23328874541062	5.51328596372342e-08	0.572060934117819	2
ENSG00000140988.15	RPS2	16	1965120	16_2	0	0.0049760505479346	8.94343013511736	1.40054760677334e-07	1.35286745045618	1
ENSG00000183751.14	TBL3	16	1972315	16_2	0	0.0218442954176915	22.946072730721	1.57744919467797e-06	2.31917163476756	1
ENSG00000127554.12	GFER	16	1979082	16_2	0	0.0043914449161887	7.7676248788683	1.07350644791779e-07	-0.568564547997427	1
ENSG00000127561.14	SYNGR3	16	1989307	16_2	0	0.0160069685646168	19.9532787268111	1.00515337443778e-06	-2.07835259338929	1
ENSG00000167962.13	ZNF598	16	2009347	16_2	0	0.232098550891768	45.3997397117044	3.31615457175993e-05	3.96951562504196	2
ENSG00000183971.6	NPW	16	2009996	16_2	0	0.11492946491247	38.3539432593538	1.38723609335548e-05	-3.64564290033792	2
ENSG00000103197.16	TSC2	16	2029392	16_2	0	0.0116505303032445	17.2078523005687	6.3093023118995e-07	-1.48386166119811	2
ENSG00000167964.12	RAB26	16	2140692	16_2	0	0.00316986007060982	4.74228674917787	4.73082491789276e-08	0.251392464407967	1
ENSG00000167965.17	MLST8	16	2206325	16_2	0	0.00491805583668192	8.90639276825196	1.37849207052258e-07	-0.879228323395327	1
ENSG00000182685.7	BRICD5	16	2212986	16_2	0	0.0211512676340929	22.4408997512051	1.49377655855658e-06	2.37674770576104	1
ENSG00000205937.11	RNPS1	16	2254337	16_2	0	0.0514109779109486	30.6788976447459	4.96368929784136e-06	-3.05401762282694	1
ENSG00000167972.13	ABCA3	16	2341038	16_2	0	0.00317230724779316	4.74708711210153	4.73926963991805e-08	0.0475599386835271	1
ENSG00000162062.14	C16orf59	16	2460153	16_2	0	0.00325503057086884	5.01130685249492	5.13351743955244e-08	-0.351383362055676	1
ENSG00000185883.11	ATP6V0C	16	2679949	16_2	0	0.00822244321225552	13.9729281759595	3.61574074396395e-07	-1.38886361548125	1
ENSG00000162066.14	AMDHD2	16	2451673	16_2	0	0.01267146452748	17.8920988452948	7.13505088339781e-07	1.77964168398643	1
ENSG00000167977.8	KCTD5	16	2681930	16_2	0	0.00321579503696678	4.87252468355367	4.93118597873513e-08	-0.260772463277445	2
ENSG00000284395.1	LA16c-312E8.5	16	1431019	16_2	0	0.0078382134507563	15.2269945168349	3.75612685399547e-07	2.59766392284937	1
ENSG00000179580.9	RNF151	16	1965513	16_2	0	0.0605627854427294	32.571173896058	6.20795022654251e-06	-2.81675651471767	1
ENSG00000167978.16	SRRM2	16	2752683	16_3	0	0.0396885606836894	18.4030978420987	2.29860982229652e-06	1.87696214428367	1
ENSG00000103363.14	ELOB	16	2762646	16_3	0	0.089073157588728	26.2869449592015	7.36878588743863e-06	-2.49745157409584	1
ENSG00000162078.11	ZG16B	16	2830613	16_3	0	0.0128043340964269	7.66352683237728	3.08812345143384e-07	0.735443223773888	1
ENSG00000162076.12	FLYWCH2	16	2859537	16_3	0	0.015635158183968	9.65066985162706	4.74863415445408e-07	-1.107423321698	3
ENSG00000059122.16	FLYWCH1	16	2911846	16_3	0	0.0103284059523836	5.80056630490819	1.88543979149938e-07	0.411630612398713	3
ENSG00000162073.13	PAQR4	16	2968952	16_3	0	0.0141955182365605	8.51357563557382	3.80340194594326e-07	-0.831956011447376	1
ENSG00000127564.16	PKMYT1	16	2980579	16_3	0	0.00961997413293469	5.1222947468451	1.55077018592739e-07	0.319973001478519	1
ENSG00000213937.3	CLDN9	16	3010542	16_3	0	0.0142532438931514	9.19126974677107	4.1228563413355e-07	1.10563539954926	2
ENSG00000162069.14	BICDL2	16	3037039	16_3	0	0.00980764494816255	5.31606113263509	1.64083033137622e-07	0.408263730235675	2
ENSG00000008517.16	IL32	16	3065110	16_3	0	0.0113039440071826	6.80004876124434	2.41908427409938e-07	-0.79897230720956	1
ENSG00000085644.13	ZNF213	16	3131962	16_3	0	0.0121368989472768	7.48776698804159	2.86001974088811e-07	0.916277249235447	1
ENSG00000010539.11	ZNF200	16	3235507	16_3	0	0.0127656445556955	7.97886883939702	3.20547982276406e-07	1.23696144818191	2
ENSG00000006194.9	ZNF263	16	3263407	16_3	0	0.0260845515017594	14.5729049584672	1.19629553025102e-06	1.63620595946093	1
ENSG00000162086.14	ZNF75A	16	3305565	16_3	0	0.0936791911235961	27.0362872057294	7.97074943641295e-06	-2.89950247013079	1
ENSG00000168158.3	OR2C1	16	3326018	16_3	0	0.011826438687714	7.15965982520129	2.66474310150721e-07	-0.732862587375042	1
ENSG00000103343.12	ZNF174	16	3402827	16_3	0	0.021616109221356	12.9723256960382	8.82478927411031e-07	-1.46213168423627	2
ENSG00000167981.5	ZNF597	16	3443288	16_3	0	0.0111799872250153	14.8434967715681	5.22259686048601e-07	-3.53257905982293	1
ENSG00000122390.17	NAA60	16	3443301	16_3	0	0.0109538836116111	14.4983758893472	4.99800229263197e-07	3.50117847254913	1
ENSG00000103351.12	CLUAP1	16	3497594	16_3	0	0.0109812970928811	6.20397998452701	2.14404059015399e-07	-0.360810265233983	2
ENSG00000167984.17	NLRC3	16	3539846	16_3	0	0.0383251036713659	22.3501205833752	2.69570387288715e-06	3.2736690161309	3
ENSG00000213918.10	DNASE1	16	3611814	16_3	0	0.00993414764854716	5.72823298252166	1.79085431540273e-07	0.645815931699077	2
ENSG00000126602.10	TRAP1	16	3693045	16_3	0	0.00932538515425818	5.5823970031655	1.63831146542592e-07	-1.74955792320492	1
ENSG00000103355.13	PRSS33	16	2787602	16_3	0	0.0269174716313431	14.9324330844741	1.26495132693298e-06	-1.68400720583137	1
ENSG00000184697.6	CLDN6	16	3019818	16_3	0	0.0345174200405075	16.2314188048977	1.76320896272603e-06	-1.35202357987089	1
ENSG00000168124.2	OR1F1	16	3193942	16_3	0	0.0107448586954181	6.54368905023477	2.21274993207095e-07	-0.920133359072044	1
ENSG00000162104.9	ADCY9	16	4115816	16_4	0	0.00332811598812366	5.19349402792827	5.43960123509785e-08	0.728797776429818	1
ENSG00000185739.13	SRL	16	4242001	16_4	0	0.00586123477283207	10.6512894625967	1.96471824662071e-07	-1.31883698909565	1
ENSG00000217930.7	PAM16	16	4355489	16_4	0	0.011371291956718	16.0879121417294	5.75729482359414e-07	2.00225539215339	2
ENSG00000168140.4	VASN	16	4372121	16_4	0	0.00761021073200108	12.5189744714803	2.99829534408715e-07	2.1552004867979	1
ENSG00000262246.5	CORO7	16	4425867	16_4	0	0.0910877031958501	35.6081852895185	1.02074806705643e-05	-3.64250752183422	2
ENSG00000103423.13	DNAJA3	16	4425654	16_4	0	0.00648927942452515	10.6764152370083	2.18037355077213e-07	1.04849716042992	1
ENSG00000103415.11	HMOX2	16	4474391	16_4	0	0.00506021257045108	8.40164832079101	1.33795723878774e-07	0.735459565343264	2
ENSG00000153406.13	NMRAL1	16	4491923	16_4	0	0.00504212569413831	8.0988734519037	1.28513057036004e-07	-1.43510688510855	1
ENSG00000153443.12	UBALD1	16	4615286	16_4	0	0.149272380197359	37.5475268066685	1.76388297140415e-05	3.64877767022532	2
ENSG00000103199.13	ZNF500	16	4797589	16_4	0	0.0032293430692304	4.88250136745469	4.9621002258029e-08	0.317809574176374	1
ENSG00000067836.12	ROGDI	16	4796067	16_4	0	0.00573613698889475	10.577784551251	1.90951557572809e-07	-2.16759448571876	1
ENSG00000140632.16	GLYR1	16	4846646	16_4	0	0.07652709190915	37.8348599999381	9.1120546352999e-06	-4.25914781192544	2
ENSG00000103184.11	SEC14L5	16	4958190	16_4	0	0.00434389227858178	7.41629080239309	1.01385248815853e-07	-0.93631355635418	1
ENSG00000103174.11	NAGPA	16	5025225	16_4	0	0.0602200237582972	32.4244525275921	6.14500935176701e-06	2.69280062431841	1
ENSG00000153446.15	C16orf89	16	5063620	16_4	0	0.00351560159768283	5.75280252978384	6.36484883427491e-08	0.735483303150802	2
ENSG00000140623.13	SEPT12	16	4791379	16_4	0	0.00646605314787707	11.4006725994933	2.31995049471823e-07	2.11376513289111	3
ENSG00000267795.5	SMIM22	16	4787964	16_4	0	0.00353260520626308	5.52096407648738	6.13788856794588e-08	0.279218818654715	1
ENSG00000118894.14	EEF2KMT	16	5097898	16_5	0	0.0199459779152181	6.86414191206293	4.30874270614784e-07	-0.701045249846261	1
ENSG00000078328.19	RBFOX1	16	6020488	16_6	0	0.00050883667921009	7.35264282691342	1.17741849338309e-08	0.781461777800565	1
ENSG00000183044.11	ABAT	16	8674944	16_9	0	0.0449458679646066	23.1902253458311	3.28022560365313e-06	-2.42487636338993	1
ENSG00000140650.11	PMM2	16	8788795	16_9	0	0.00657540337375684	4.83170241327342	9.99842404791981e-08	0.0873470705905083	2
ENSG00000183454.16	GRIN2A	16	10042467	16_10	0	0.0135235204183403	4.78312076119554	2.03568267519576e-07	-0.0396364169989434	2
ENSG00000213853.9	EMP2	16	10530722	16_11	0	0.0137415123655055	5.38780447503018	2.32999684713813e-07	-0.361436014643972	1
ENSG00000153060.7	TEKT5	16	10694699	16_11	0	0.0239417597912681	10.6870584759765	8.05236084855156e-07	1.38209265127296	2
ENSG00000103274.10	NUBP1	16	10744056	16_11	0	0.0185015029415416	8.22395569200913	4.78846971011583e-07	-1.09157725989719	1
ENSG00000166676.14	TVP23A	16	10818534	16_11	0	0.0128348841971506	4.73769181888516	1.91367302558516e-07	-0.053420105624676	2
ENSG00000175643.8	RMI2	16	11274759	16_11	0	0.0143373668961951	5.79224100696888	2.61351499802046e-07	-0.531043322777198	1
ENSG00000185338.4	SOCS1	16	11255747	16_11	0	0.0220367618643791	9.89417951829887	6.86177602447709e-07	-1.11625402186104	1
ENSG00000122304.10	PRM2	16	11276741	16_11	0	0.0145914954850062	5.95967034274524	2.73672409783331e-07	-0.569672101696707	1
ENSG00000175646.3	PRM1	16	11281009	16_11	0	0.0383327760003328	15.2021618203614	1.83393777507356e-06	-1.80617593234119	1
ENSG00000188897.8	CTD-3088G3.8	16	11527818	16_12	0	0.0192363024190254	9.04098275543246	5.47326165677513e-07	0.858284074185117	1
ENSG00000189067.12	LITAF	16	11596255	16_12	0	0.013415922224338	5.75716573876637	2.43073848901707e-07	0.238818395471728	1
ENSG00000184602.5	SNN	16	11673199	16_12	0	0.0228770001516844	11.2681149920727	8.11258610065788e-07	-1.42822348931556	1
ENSG00000153066.12	TXNDC11	16	11741403	16_12	0	0.0256988422789058	11.764823453784	9.51498147554293e-07	-1.23043549787861	1
ENSG00000122299.11	ZC3H7A	16	11796778	16_12	0	0.0151303164962918	6.9548052479796	3.31163115403748e-07	0.735789639724638	2
ENSG00000171490.12	RSL1D1	16	11851374	16_12	1	0.360052374439542	24.2629142790992	2.74927141657154e-05	-4.61332190850939	1
ENSG00000103342.12	GSPT1	16	11915293	16_12	1	0.125452190955112	22.1039768375139	8.72685260637841e-06	-4.32396977611259	1
ENSG00000048462.10	TNFRSF17	16	11965181	16_12	0	0.012375408699538	8.53362151378512	3.32354758461769e-07	-2.020497759362	1
ENSG00000234719.8	NPIPB2	16	11974432	16_12	0	0.0334075340074722	20.0386759654324	2.10679566198977e-06	-3.2162357781418	2
ENSG00000048471.13	SNX29	16	12043476	16_12	0	0.0160471982519422	9.39359244261182	4.7439478409253e-07	1.91670874519864	1
ENSG00000103381.11	CPPED1	16	12803801	16_13	0	0.0146170856589198	5.01767830893693	2.3081954483857e-07	0.312100248032175	2
ENSG00000175595.14	ERCC4	16	13919809	16_14	0	0.0105367653105625	5.16473176387485	1.71263198851806e-07	0.423332490971282	2
ENSG00000186260.16	MKL2	16	14071151	16_14	0	0.0147748482726207	8.38371118150457	3.89823765139711e-07	1.26807326708381	1
ENSG00000140694.16	PARN	16	14656804	16_15	0	0.0327362864948703	13.6699987890332	1.40833788635964e-06	-1.64562473925693	1
ENSG00000183426.16	NPIPA1	16	14912068	16_15	0	0.0135205663424881	5.21820196716273	2.22036688398968e-07	-0.484718807345248	2
ENSG00000183793.13	NPIPA5	16	14889311	16_15	0	0.0136224806529065	5.28973775240718	2.26777161549865e-07	0.459657345333788	3
ENSG00000157045.8	NTAN1	16	15077049	16_15	0	0.0224762034576188	10.0677258434175	7.12136603826163e-07	1.06517379679158	1
ENSG00000085721.12	RRN3	16	15094055	16_15	0	0.0218773430095333	9.8096003612831	6.75390370822184e-07	1.28799628942485	1
ENSG00000156968.8	MPV17L	16	15394495	16_15	0	0.0185953326421393	8.25704464118607	4.83211829729441e-07	1.04357638432608	1
ENSG00000072864.14	NDE1	16	15727389	16_15	0	0.0295502601800332	12.6875030460133	1.1799033719313e-06	-1.44686108826429	1
ENSG00000133392.17	MYH11	16	15861327	16_15	0	0.0168561047813764	7.32001325019015	3.88309542433042e-07	-0.805052210739262	1
ENSG00000134419.15	RPS15A	16	18790261	16_18	0	0.0159996559189224	6.5651545244262	3.30570861249192e-07	-0.658100335585028	2
ENSG00000170540.14	ARL6IP1	16	18801353	16_18	0	0.0206671070911986	9.00822815984912	5.85906128897048e-07	1.01537998796881	1
ENSG00000170537.12	TMC7	16	18983603	16_18	0	0.0146858149875104	5.74833077487554	2.65673830217195e-07	-0.523089134797001	2
ENSG00000167186.10	COQ7	16	19067308	16_18	0	0.0214851435553991	9.37914663600823	6.34177105250525e-07	1.0342629336249	2
ENSG00000103528.16	SYT17	16	19167821	16_18	0	0.018105846171711	7.7448761681583	4.41308485556829e-07	-0.846241737720201	1
ENSG00000006007.11	GDE1	16	19525253	16_18	0	0.0132788133934636	4.78878891971512	2.00121586024356e-07	0.1604560454992	1
ENSG00000103540.16	CCP110	16	19523377	16_18	0	0.0138547870372008	5.19327408078911	2.26438397046608e-07	0.46876187620305	2
ENSG00000103544.14	C16orf62	16	19554580	16_18	0	0.0132381542903878	4.75958024989629	1.98291941897221e-07	0.278949757029627	2
ENSG00000174628.16	IQCK	16	19716676	16_18	0	0.0135775372133042	5.00070065608656	2.1367850365569e-07	0.196468445665429	1
ENSG00000103550.13	KNOP1	16	19715459	16_18	0	0.0161413276038509	6.64921631810464	3.37768144222884e-07	-0.623690313671303	2
ENSG00000167191.11	GPRC5B	16	19969821	16_18	0	0.0167738707981375	7.01581713755951	3.70356974920165e-07	0.849543104058784	1
ENSG00000183549.10	ACSM5	16	20408660	16_19	0	0.0111257652188212	6.17417663672525	2.16181195766965e-07	-0.789367422730381	4
ENSG00000066654.13	THUMPD1	16	20742698	16_19	0	0.0140058864956349	7.96260310607762	3.50973757414582e-07	1.4265288666266	1
ENSG00000005189.19	AC004381.6	16	20763981	16_19	0	0.0269289823722284	14.5338744859545	1.23171525718779e-06	1.58344635283251	2
ENSG00000188215.9	DCUN1D3	16	20930574	16_19	0	0.01748813828729	10.4268158543535	5.73857756494149e-07	-1.21127189450759	1
ENSG00000196678.13	ERI2	16	20896523	16_19	0	0.0161906716330945	9.64057117850239	4.91220637054473e-07	-1.36128862378943	1
ENSG00000011638.10	TMEM159	16	21158507	16_19	0	0.0268274278339462	14.0760411789795	1.18841612982599e-06	-2.00354352935429	1
ENSG00000103316.10	CRYM	16	21302892	16_19	0	0.0100773160528821	5.06523619853567	1.60639948057752e-07	-0.214013725978921	1
ENSG00000197006.13	METTL9	16	21597032	16_19	0	0.0135332259080754	7.8345284791478	3.33674615556555e-07	0.744399180855932	1
ENSG00000140749.8	IGSF6	16	21652474	16_19	0	0.010980096590164	5.87281580205053	2.02937129863845e-07	-0.504955751646208	1
ENSG00000185864.16	NPIPB4	16	21518416	16_19	0	0.0156714805623568	9.28602252966718	4.57982343496184e-07	-0.848592277060307	1
ENSG00000155714.13	PDZD9	16	22000768	16_19	0	0.0175095736418529	10.331407773179	5.69303754566392e-07	-1.38197201270339	1
ENSG00000185716.11	C16orf52	16	22007524	16_19	0	0.0167373186281168	9.90278869855334	5.21617760137091e-07	-1.21149227055157	2
ENSG00000183921.7	SDR42E2	16	22165909	16_19	0	0.00999287095403301	4.98396486819389	1.56737972668466e-07	-0.144354537680167	1
ENSG00000103319.11	EEF2K	16	22207750	16_19	0	0.0125368191185655	7.13555090833902	2.81529456904278e-07	0.904012344348208	1
ENSG00000103404.14	USP31	16	23144348	16_20	0	0.0149616320273728	4.84079332166838	2.27931570961706e-07	0.0984294359804465	1
ENSG00000168434.12	COG7	16	23453426	16_20	0	0.0148110910674522	4.74440682405131	2.21145419198706e-07	0.30712162139441	1
ENSG00000103365.15	GGA2	16	23521687	16_20	0	0.0167413407826907	5.91242956965498	3.11505121192027e-07	0.718640635328783	2
ENSG00000103356.15	EARS2	16	23557571	16_20	0	0.0148478966526442	4.76806108610417	2.22800273922497e-07	0.359808777574409	1
ENSG00000103353.15	UBFD1	16	23557571	16_20	0	0.0148478966526442	4.76806108610417	2.22800273922497e-07	0.359808777574409	1
ENSG00000004779.9	NDUFAB1	16	23596571	16_20	0	0.0148875724270117	4.79349785310161	2.24587405561457e-07	0.192721316309603	1
ENSG00000083093.9	PALB2	16	23641204	16_20	0	0.0232174624722716	9.03556465440821	6.60205326383008e-07	-1.32281175484211	1
ENSG00000166847.9	DCTN5	16	23641204	16_20	0	0.0195956986700072	7.41488543452905	4.57271539139261e-07	-0.760891236173793	2
ENSG00000166851.14	PLK1	16	23677227	16_20	0	0.0523492672814168	16.852052019845	2.77633822210643e-06	-2.01762348791216	2
ENSG00000166869.2	CHP2	16	23754252	16_20	0	0.0265605219663396	10.3229449384259	8.62877590193594e-07	1.49936875738238	1
ENSG00000166501.12	PRKCB	16	23836254	16_20	0	0.0276307903192471	10.7014040605612	9.30557134509419e-07	-1.42510245411498	1
ENSG00000122257.18	RBBP6	16	24502459	16_21	0	0.0110304529411693	7.42849187566391	2.57871277964618e-07	0.573814567588497	1
ENSG00000090905.18	TNRC6A	16	24610027	16_21	0	0.00797454104051065	4.83466183904699	1.21333513511934e-07	-0.0286146953470927	1
ENSG00000158865.12	SLC5A11	16	25023717	16_21	0	0.0224996032031567	13.5083540122772	9.56502845610147e-07	-1.16847398560378	1
ENSG00000155666.11	KDM8	16	27203137	16_23	0	0.00754693548870089	6.73709774917946	1.60011965527198e-07	-0.678268539798493	1
ENSG00000169189.16	NSMCE1	16	27269311	16_23	0	0.00624819830184797	4.94299515890785	9.71972467944723e-08	0.206364886081045	1
ENSG00000077238.13	IL4R	16	27313979	16_23	0	0.00685963230359554	5.82982568632148	1.2585352380213e-07	-0.495375385384284	1
ENSG00000103522.15	IL21R	16	27402072	16_23	0	0.0469603189906238	24.2098267921338	3.57792880299337e-06	-2.32535638822274	2
ENSG00000077235.17	GTF3C1	16	27549565	16_23	0	0.0124034642006072	11.4626596162758	4.47442638626808e-07	1.39852506157845	1
ENSG00000047578.12	KIAA0556	16	27550263	16_23	0	0.0118837079403816	11.055112260975	4.13451051308744e-07	-1.37823996020802	1
ENSG00000169180.11	XPO6	16	28212052	16_23	0	0.00656794233730051	5.41703880113533	1.11969632120371e-07	-0.482331733430022	1
ENSG00000188603.18	CLN3	16	28495551	16_23	0	0.036847169238292	21.8722835631702	2.53633859551743e-06	2.68428931673483	1
ENSG00000176046.8	NUPR1	16	28538948	16_23	0	0.0401403528280723	22.6961568341319	2.86709763893867e-06	-2.72174625472959	2
ENSG00000176476.8	SGF29	16	28554124	16_23	0	0.00612631418692933	4.75589460940158	9.16939035137799e-08	-0.0982650569235864	1
ENSG00000197165.10	SULT1A2	16	28596909	16_23	0	0.0421042119750105	23.1563646370365	3.06834999794943e-06	-2.76777228133476	2
ENSG00000184110.14	EIF3C	16	28814728	16_23	0	0.00664670301503822	5.53028000912059	1.15681089177878e-07	-0.753832109429226	1
ENSG00000177455.12	CD19	16	28932287	16_23	0	0.00989247174346797	9.31001071847376	2.89843772112658e-07	-0.893692722860395	1
ENSG00000213658.11	LAT	16	28984436	16_23	0	0.0165615553647812	14.2175863277393	7.41030303695345e-07	-2.01092163392341	1
ENSG00000183336.8	BOLA2	16	30186830	16_24	0	0.0207085161220461	8.47363357280397	5.5223971202478e-07	-0.424770999805293	1
ENSG00000103485.17	QPRT	16	29679583	16_24	0	0.0141195907441419	4.82008099370032	2.14183207716237e-07	0.00347368070805867	1
ENSG00000185905.3	C16orf54	16	29745813	16_24	0	0.0158959783017734	5.94960756623757	2.97635380756747e-07	0.54165741843073	1
ENSG00000280789.1	PAGR1	16	29815408	16_24	0	0.0172593736613427	6.73443255585329	3.65792682007412e-07	-0.697850949285799	1
ENSG00000013364.18	MVP	16	29820817	16_24	0	0.0147524592975109	5.23794050698965	2.43183419035318e-07	-0.837711859551279	1
ENSG00000174938.14	SEZ6L2	16	29899404	16_24	0	0.0232699583320509	9.58857291981837	7.02196328946308e-07	-1.77610769935494	1
ENSG00000174943.9	KCTD13	16	29927499	16_24	0	0.0239371232927698	9.85888726000517	7.42692145094196e-07	1.9020299731924	1
ENSG00000149932.16	TMEM219	16	30017814	16_24	0	0.015862974353237	5.9298291549947	2.96030035199425e-07	1.05957211959846	1
ENSG00000169592.14	INO80E	16	29991755	16_24	0	0.162044208461195	28.5433937853257	1.45562027629528e-05	3.551887497888	2
ENSG00000149929.15	HIRIP3	16	29996004	16_24	0	0.111303180223909	24.7689951718814	8.67610772352527e-06	-3.01497654055631	1
ENSG00000149927.17	DOC2A	16	30019012	16_24	0	0.075625788631881	20.9614685627988	4.98885172474317e-06	2.7953764789271	1
ENSG00000149926.13	FAM57B	16	30053150	16_24	0	0.0169211836302392	6.5457072715935	3.4857504463335e-07	1.02797765678697	1
ENSG00000149922.10	TBX6	16	30091070	16_24	0	0.0269429190364239	10.9910575767239	9.31951051487457e-07	0.951504088082985	2
ENSG00000090238.11	YPEL3	16	30096460	16_24	0	0.015749024238653	5.86108925810196	2.90496537544001e-07	-1.01990995823007	1
ENSG00000102886.14	GDPD3	16	30091481	16_24	0	0.0143090029962955	4.94704292497717	2.22773755912753e-07	0.182806894741409	1
ENSG00000102882.11	MAPK3	16	30123358	16_24	0	0.014112867135085	4.8155357264741	2.13879340282055e-07	0.279754943865093	1
ENSG00000102879.15	CORO1A	16	30183007	16_24	0	0.0269542219463758	10.9952385167107	9.32696675203963e-07	1.61291173157033	1
ENSG00000180096.11	SEPT1	16	30374182	16_24	0	0.0209748250649936	8.59583079786934	5.6740764010396e-07	-0.850172699722049	1
ENSG00000179965.11	ZNF771	16	30407145	16_24	0	0.0143188665238316	4.95362754958468	2.23224040267874e-07	-0.194409609775061	1
ENSG00000179918.18	SEPHS2	16	30446029	16_24	0	0.0298588547043719	11.9758762331375	1.12535467186186e-06	-1.02808123088226	1
ENSG00000169957.9	ZNF768	16	30526938	16_24	0	0.0236057105727173	9.72552354800221	7.22501979651828e-07	-1.05909779479913	2
ENSG00000169955.7	ZNF747	16	30535167	16_24	0	0.016889755154301	6.52803088238972	3.46988057564273e-07	1.36661568625884	1
ENSG00000169951.9	ZNF764	16	30558338	16_24	0	0.0267611978367798	10.9264889939603	9.20227388573452e-07	1.81372561733202	1
ENSG00000156853.12	ZNF689	16	30624338	16_24	0	0.0146881244423326	5.19632564767374	2.40199266589615e-07	-1.04371024569735	1
ENSG00000156858.11	PRR14	16	30655046	16_24	0	0.0153293980988382	5.60350319664652	2.70329661466125e-07	-0.0812874086846822	1
ENSG00000102870.5	ZNF629	16	30787368	16_24	0	0.0165912742390395	6.35774505133549	3.3196463833218e-07	-0.237137421201837	1
ENSG00000099385.11	BCL7C	16	30894038	16_24	0	0.0734727689570339	20.6789320868643	4.78149259960968e-06	-1.98109772467809	2
ENSG00000099381.17	SETD1A	16	30957268	16_24	0	0.0140047501178936	4.74228323909086	2.09012291746894e-07	-0.419078212729812	1
ENSG00000103496.14	STX4	16	31033362	16_24	0	0.0140235679872484	4.75508420451847	2.0985808715911e-07	0.450546896847847	1
ENSG00000167394.12	ZNF668	16	31074149	16_24	0	0.0490369320403054	16.7501009095525	2.584935390176e-06	2.98742729430164	1
ENSG00000167395.10	ZNF646	16	31077304	16_24	0	0.0411069400234886	15.0479378146043	1.94670933244625e-06	-2.86252136045334	1
ENSG00000151006.7	PRSS53	16	31091000	16_24	0	0.0143396281599734	4.96736390915285	2.24167599440208e-07	0.170351736982456	1
ENSG00000103507.13	BCKDK	16	31106068	16_24	0	0.0366004104611365	13.9309566334167	1.60463355583043e-06	2.2424664381765	2
ENSG00000103510.19	KAT8	16	31115000	16_24	0	0.0466669946280096	16.2720002686662	2.38979005496332e-06	-2.64888830926392	2
ENSG00000052344.15	PRSS8	16	31136227	16_24	0	0.119610044693043	25.4835702166177	9.59261243775985e-06	-3.50266057867137	1
ENSG00000178226.10	PRSS36	16	31142825	16_24	0	0.0153611413588648	5.62336482314887	2.71849613099623e-07	-0.848841421279872	2
ENSG00000177238.13	TRIM72	16	31212555	16_24	0	0.0196890229291387	7.99166863445704	4.95188564064979e-07	1.74349049109093	1
ENSG00000140678.16	ITGAX	16	31355437	16_24	0	0.0145644027933253	5.11565467443303	2.34478417990018e-07	0.218447539157169	2
ENSG00000169900.7	PYDC1	16	31217701	16_24	0	0.0185265096030404	7.41062636964205	4.32073366823763e-07	-1.6620942225966	1
ENSG00000156885.5	COX6A2	16	31427849	16_25	0	0.0160249410990883	9.32823537712931	4.70440726086623e-07	1.06658889650163	1
ENSG00000176723.9	ZNF843	16	31442175	16_25	0	0.0426701147158767	18.7096947163033	2.51246190400025e-06	-2.45135294502991	1
ENSG00000185947.14	ZNF267	16	31873865	16_25	0	0.0160870525245089	9.36512166095277	4.74131573664417e-07	-1.09229519553419	1
ENSG00000171241.8	SHCBP1	16	46621176	16_26	0	0.0121460040677013	5.06813319572947	1.93727117238436e-07	-0.250616645567032	1
ENSG00000091651.8	ORC6	16	46689458	16_26	0	0.0231567916065434	11.2239310748402	8.17960538360748e-07	-1.57748665404634	1
ENSG00000166123.13	GPT2	16	46884020	16_26	0	0.0722609613907385	22.1988287370582	5.04827226813251e-06	-2.20442541414307	1
ENSG00000069345.11	DNAJA2	16	46974074	16_26	0	0.0958300223015017	24.9688818155008	7.53025454037715e-06	2.42404908389702	1
ENSG00000102893.15	PHKB	16	47460589	16_26	0	0.0350370429558853	15.1933751171389	1.67529263714721e-06	1.73814852361209	2
ENSG00000129636.12	ITFG1	16	47464275	16_26	0	0.015157147511683	7.17789609377607	3.42392007392187e-07	0.691693884729684	1
ENSG00000102910.13	LONP2	16	48244380	16_26	0	0.0163474482858236	7.89870493671132	4.06363635006539e-07	0.880551385787113	1
ENSG00000102921.7	N4BP1	16	48620164	16_26	0	0.0125106959443783	5.34980414660665	2.10633927630085e-07	0.313686703350135	1
ENSG00000102924.11	CBLN1	16	49273284	16_27	0	0.00231269114116772	4.78294032304316	3.48114066662758e-08	-0.162432360827866	1
ENSG00000205423.11	CNEP1R1	16	50024507	16_27	0	0.00361841993071754	8.93702860304444	1.01770307906899e-07	1.03762748605477	1
ENSG00000155393.12	HEATR3	16	50065836	16_27	0	0.0200026465873104	24.6872672250611	1.55406598031618e-06	2.3410202932965	2
ENSG00000166164.15	BRD7	16	50368658	16_27	0	0.00297998022993795	7.19500036554677	6.74765977571508e-08	0.819900400868814	1
ENSG00000167208.14	SNX20	16	50681068	16_27	0	0.12477994572743	41.7693155243685	1.64025407208174e-05	-3.42095631143763	2
ENSG00000167207.11	NOD2	16	50693164	16_27	0	0.0573270157770391	34.3435513776235	6.19602998440484e-06	3.09695064582692	1
ENSG00000083799.17	CYLD	16	50742422	16_27	0	0.0025865892971032	5.88991831372385	4.79452647994683e-08	0.420899510521537	1
ENSG00000103449.11	SALL1	16	51151047	16_27	0	0.00587237467316493	13.1487214952326	2.42999990851738e-07	1.15609257286929	1
ENSG00000177200.16	CHD9	16	53055283	16_28	0	0.00935950945564701	5.08447603348382	1.49764287821404e-07	-0.303834110017838	1
ENSG00000103479.15	RBL2	16	53433810	16_29	0	0.00594127001710521	6.85242233104338	1.28124559690736e-07	0.763903041029907	1
ENSG00000166971.16	AKTIP	16	53486877	16_29	0	0.0484154962542804	26.3870639176527	4.02054040001565e-06	2.29776295384645	3
ENSG00000140718.20	FTO	16	53874572	16_29	0	0.00676184828279247	8.18097605885858	1.74092281812846e-07	0.888118356805425	1
ENSG00000103494.12	RPGRIP1L	16	53704371	16_29	0	0.00528063831631842	5.86630608803506	9.74900102083057e-08	-0.620259442735418	1
ENSG00000177508.11	IRX3	16	54286285	16_29	0	0.00526616800843438	5.76497524091966	9.5543496488313e-08	0.454383527755087	1
ENSG00000159387.7	IRX6	16	55323549	16_29	0	0.00786672513230236	9.53785322667746	2.36131314433539e-07	-1.07352260275024	1
ENSG00000087245.12	MMP2	16	55387426	16_29	0	0.0206220276952837	18.695637724826	1.21333471472382e-06	1.83541524271088	2
ENSG00000198848.12	CES1	16	55831978	16_29	0	0.00483930660440834	4.96283050599084	7.5582552679748e-08	0.240159494815261	2
ENSG00000087258.14	GNAO1	16	56190969	16_30	0	0.022255836426976	11.5485963044088	8.08876270045701e-07	1.41618365035539	1
ENSG00000087263.16	OGFOD1	16	56451959	16_30	0	0.0216868688226473	11.3010506145772	7.71302335254421e-07	-1.31779841890657	2
ENSG00000167005.13	NUDT21	16	56451883	16_30	0	0.0487915912290182	19.088775385844	2.93110936664415e-06	-1.91270690448048	3
ENSG00000125124.11	BBS2	16	56513342	16_30	0	0.0113589334467433	5.13451703554175	1.8354650858176e-07	0.291577167471508	2
ENSG00000087250.8	MT3	16	56588777	16_30	0	0.012004994558322	5.66107511565453	2.13879844023001e-07	-0.492021569275037	1
ENSG00000169715.14	MT1E	16	56625125	16_30	0	0.0256641572601101	12.9117262253712	1.04284626581385e-06	-1.39643993796452	2
ENSG00000205364.3	MT1M	16	56632485	16_30	0	0.0118920595199952	5.57109528640322	2.085002761176e-07	0.437987599996622	1
ENSG00000205362.11	MT1A	16	56581864	16_30	0	0.0147411466184819	7.61676053685241	3.53354430885554e-07	-0.913976087528908	2
ENSG00000198417.6	MT1F	16	56657245	16_30	0	0.0109547120963072	4.789682352995	1.65126453828507e-07	-0.160815246640068	2
ENSG00000125144.13	MT1G	16	56668065	16_30	0	0.0139996624932098	7.12496905277516	3.13913159278615e-07	-0.791131086512952	1
ENSG00000205358.3	MT1H	16	56669084	16_30	0	0.0133749658533441	6.69010108488578	2.81601092561439e-07	-0.803886690844322	2
ENSG00000102900.12	NUP93	16	56732919	16_30	0	0.0895891453857289	25.0094535676769	7.05128990254172e-06	2.46349031159325	1
ENSG00000051108.14	HERPUD1	16	56931819	16_30	0	0.0195194129387352	10.2951095693108	6.32421605811105e-07	-1.25840769583185	1
ENSG00000087237.10	CETP	16	56962246	16_30	0	0.0277011625173974	13.6432334982835	1.1893899947719e-06	-1.58363988894873	1
ENSG00000140848.16	CPNE2	16	57092542	16_30	0	0.0237157661000282	12.156172671997	9.07283457519451e-07	-1.30786396588563	1
ENSG00000172775.16	FAM192A	16	57185867	16_30	0	0.0108983281554853	4.74057784429073	1.62592360737248e-07	-0.0135057574144206	2
ENSG00000159579.13	RSPRY1	16	57099748	16_30	0	0.0109045447269256	4.74600420371242	1.62871325344635e-07	-0.0800803094812734	3
ENSG00000102934.9	PLLP	16	57284606	16_30	0	0.0109002881840319	4.74228906858993	1.62680304574024e-07	0.0726094473371336	1
ENSG00000006210.6	CX3CL1	16	57363537	16_30	0	0.012156033100384	5.78010446007817	2.2112433247225e-07	-0.51894422358434	1
ENSG00000005194.14	CIAPIN1	16	57447089	16_30	0	0.017327474413587	9.15816932428452	4.99405026032205e-07	-1.01956705459874	2
ENSG00000088682.13	COQ9	16	57447393	16_30	0	0.0199518925414824	10.5043925317268	6.59574737081401e-07	-1.22878917792762	1
ENSG00000102978.12	POLR2C	16	57462182	16_30	0	0.0131773839688576	6.54834411070167	2.71562418433515e-07	-0.61353834122583	1
ENSG00000135736.5	CCDC102A	16	57536400	16_30	0	0.0210134210223155	10.999590259834	7.2741498518619e-07	-1.21788075579719	2
ENSG00000159618.15	ADGRG5	16	57528240	16_30	0	0.0115819927822093	5.31961168200484	1.93897493360072e-07	0.363046029509242	1
ENSG00000205336.11	ADGRG1	16	57610896	16_30	0	0.0110504027428753	4.87244522137761	1.69447062944356e-07	0.185872965539993	1
ENSG00000159398.15	CES5A	16	55929105	16_30	0	0.0187932348302909	9.93313063839791	5.87484836343112e-07	-1.21274609331752	2
ENSG00000182885.16	ADGRG3	16	57667974	16_31	0	0.0109111781525122	4.79150155345376	1.6453271105249e-07	0.0985104429940533	2
ENSG00000140854.12	KATNB1	16	57735232	16_31	0	0.0146963258637015	7.6274478790331	3.52774345999324e-07	0.836429964174328	1
ENSG00000103005.11	USB1	16	57999132	16_31	0	0.0111690898263401	5.0138221691347	1.76236428747902e-07	0.242201427708198	1
ENSG00000102996.4	MMP15	16	58029609	16_31	0	0.0112725367375048	5.1015610950388	1.80981309007755e-07	-0.282149351505013	1
ENSG00000070761.7	CFAP20	16	58129615	16_31	0	0.0171749364572782	9.11353113561412	4.92595901721454e-07	1.1101451103718	1
ENSG00000070770.8	CSNK2A2	16	58198357	16_31	0	0.0124789302716884	6.06942625454816	2.38360325974374e-07	0.66417286723365	1
ENSG00000181938.13	GINS3	16	58295129	16_31	0	0.0184465352757387	9.79509072753732	5.68633240288331e-07	-1.0604590789599	1
ENSG00000103037.11	SETD6	16	58515110	16_31	0	0.0127292022659511	6.25852413415581	2.50716024314425e-07	-0.852688165137397	2
ENSG00000125107.17	CNOT1	16	58629681	16_31	0	0.0205078753069942	10.8066370587652	6.97461449074124e-07	-1.37949465243446	3
ENSG00000103042.8	SLC38A7	16	58679717	16_31	0	0.0161243847328976	8.51151975079039	4.3191594479818e-07	-1.18872184959154	2
ENSG00000125166.12	GOT2	16	58733944	16_31	0	0.0263940419714004	13.2199609965104	1.09810798731777e-06	-1.68337989678972	2
ENSG00000159625.14	DRC7	16	57697545	16_31	0	0.0109469220400343	4.82262340792037	1.66143880092615e-07	-0.125552117200052	1
ENSG00000166548.15	TK2	16	66551807	16_36	0	0.0451655171589684	21.3159966421049	3.02985332080635e-06	2.74319887453239	2
ENSG00000217555.12	CKLF	16	66552856	16_36	0	0.00944164806557868	6.34964052108592	1.88671334249233e-07	-0.770731379553375	1
ENSG00000089505.17	CMTM1	16	66566576	16_36	0	0.108602648669938	29.8831256884008	1.02135192642642e-05	-3.35529347201628	1
ENSG00000140931.19	CMTM3	16	66603378	16_36	0	0.0654917216145258	24.9163859370638	5.13547276015492e-06	-3.08431656211556	2
ENSG00000159593.14	NAE1	16	66872866	16_36	0	0.0257713396908537	15.9246923817017	1.29156724019583e-06	-2.56108003491164	1
ENSG00000172840.6	PDP2	16	66879002	16_36	0	0.00800948220734765	4.78560534709852	1.20628602248826e-07	-0.15893620837404	1
ENSG00000166595.11	FAM96B	16	66936687	16_36	0	0.00838860217000437	5.2252159843842	1.37944001162367e-07	0.32852278967595	1
ENSG00000172828.12	CES3	16	66961430	16_36	0	0.010388865352767	7.25897730452767	2.37329940191247e-07	-0.854734850003169	1
ENSG00000067955.13	CBFB	16	67028695	16_36	0	0.0145308056242267	10.4536809620171	4.78044040725686e-07	1.16241526758343	1
ENSG00000125149.11	C16orf70	16	67110392	16_36	0	0.0129976945158897	9.39146351770198	3.84156844163136e-07	1.04820651897256	1
ENSG00000237172.3	B3GNT9	16	67151227	16_36	0	0.010537503610077	7.39411284068815	2.45206954915023e-07	-0.884442944323483	1
ENSG00000196123.12	KIAA0895L	16	67184472	16_36	0	0.00807936813193877	4.86819203464769	1.23781024266856e-07	-0.229934350719561	1
ENSG00000179044.15	EXOC3L1	16	67189900	16_36	0	0.00800880316345476	4.78481089739116	1.20598351717238e-07	-0.160183223449643	1
ENSG00000205250.8	E2F4	16	67191944	16_36	0	0.00805834595749366	4.84342113652755	1.22830753148587e-07	-0.266381179317925	2
ENSG00000102890.14	ELMO3	16	67198781	16_36	0	0.00830344963679563	5.12823218008581	1.3400938346374e-07	-0.323068251488246	1
ENSG00000125122.15	LRRC29	16	67227622	16_36	0	0.012865731228768	9.29428159935918	3.76321711203759e-07	-1.0434155494383	1
ENSG00000135740.16	SLC9A5	16	67237203	16_36	0	0.00948783305706591	6.39601324702249	1.90978889073093e-07	-0.657105097334505	2
ENSG00000135723.13	FHOD1	16	67247759	16_36	0	0.00803683541361966	4.81802236468388	1.21860473083275e-07	-0.190107577353327	2
ENSG00000196155.12	PLEKHG4	16	67277864	16_36	0	0.0101085843927853	6.99876967837851	2.22649137192784e-07	-0.822848916206083	1
ENSG00000159713.10	TPPP3	16	67393652	16_36	0	0.0211287009696337	14.0257673524575	9.32627895352145e-07	1.47291084766635	1
ENSG00000159714.10	ZDHHC1	16	67418603	16_36	0	0.0079777719516082	4.74790795016788	1.19204563510347e-07	-0.170136870475028	1
ENSG00000159720.11	ATP6V0D1	16	67481409	16_36	0	0.00836267364638121	5.19577331922903	1.36742752598826e-07	-0.227079235025977	1
ENSG00000102974.14	CTCF	16	67562579	16_36	0	0.0151008883156252	10.8204804399677	5.14230715098344e-07	-1.33589844876364	1
ENSG00000102977.13	ACD	16	67660703	16_36	0	0.0095665667611996	6.47460394115459	1.9492982261555e-07	-0.794783060297836	1
ENSG00000102981.9	PARD6A	16	67660703	16_36	0	0.0095665667611996	6.47460394115459	1.9492982261555e-07	-0.794783060297836	1
ENSG00000124074.11	ENKD1	16	67665151	16_36	0	0.0128691089554716	9.29679564924733	3.76522329056182e-07	-1.03867694794745	2
ENSG00000159761.14	C16orf86	16	67667544	16_36	0	0.00978809407598469	6.69233331891189	2.06150632606848e-07	0.833517258241856	1
ENSG00000141098.12	GFOD2	16	67719047	16_36	0	0.00933748256013234	6.24418167053739	1.83490805626179e-07	-1.16534533122566	1
ENSG00000141084.10	RANBP10	16	67809143	16_36	0	0.0103142890454982	7.19044370835347	2.33401671649583e-07	0.930554677771664	1
ENSG00000102904.14	TSNAXIP1	16	67807226	16_36	0	0.00863724033246682	5.50286717763373	1.49579820650144e-07	0.462131194671729	1
ENSG00000102898.11	NUTF2	16	67846931	16_36	0	0.00845521572673602	5.30040793068988	1.41040215052164e-07	0.537745707534809	1
ENSG00000159792.9	PSKH1	16	67893221	16_36	0	0.00910347522680566	6.0027185375003	1.71974544772437e-07	0.595311815614248	1
ENSG00000205220.11	PSMB10	16	67937477	16_36	0	0.0090725294734848	5.97037349457805	1.70466428423472e-07	0.697255315571244	1
ENSG00000213398.7	LCAT	16	67943479	16_36	0	0.0124534629761085	8.98410803412433	3.52106525099059e-07	1.1020360565672	2
ENSG00000167264.17	DUS2	16	67983328	16_36	0	0.0161157356615991	11.4406531069776	5.80243022174712e-07	-1.60842689134108	1
ENSG00000072736.18	NFATC3	16	68066558	16_36	0	0.0262971407436331	16.1190016315768	1.33399942896841e-06	2.00102336306686	2
ENSG00000103067.13	ESRP2	16	68238507	16_36	0	0.0256110613224142	15.8656864001362	1.27877876381125e-06	1.75001420183075	1
ENSG00000103064.13	SLC7A6	16	68263686	16_36	0	0.106201099702618	29.6635123640771	9.91426586009049e-06	2.88247307176754	1
ENSG00000184939.15	ZFP90	16	68530587	16_36	0	0.0146627406288975	10.5397383683711	4.86355639871929e-07	1.05532952218066	1
ENSG00000039068.18	CDH1	16	68737131	16_36	0	0.0079991443761962	4.7733428212344	1.20164209999351e-07	-0.193936950146555	1
ENSG00000103047.7	TANGO6	16	68843188	16_37	0	0.0131274478567797	7.94401286836969	3.28192925039842e-07	-0.750449771532121	1
ENSG00000103044.10	HAS3	16	69107235	16_37	0	0.0100250651348138	5.11856764936029	1.61489624306186e-07	0.067866941392949	1
ENSG00000141076.17	UTP4	16	69096148	16_37	0	0.0202342779028181	12.1061963935768	7.70911277824126e-07	-1.51550663897213	2
ENSG00000168807.16	SNTB2	16	69186867	16_37	0	0.0148898700412577	8.68784300251673	4.07110070199979e-07	0.792429581397416	2
ENSG00000132612.15	VPS4A	16	69310318	16_37	0	0.0143217453937933	8.31052890712646	3.74570513968745e-07	0.708218306881727	1
ENSG00000258429.1	PDF	16	69330127	16_37	0	0.0135782664187036	7.88147542894705	3.36791269808434e-07	0.832432982970863	1
ENSG00000213380.14	COG8	16	69339991	16_37	0	0.0209157831601503	12.3487116189121	8.12839412024378e-07	1.58432681276457	1
ENSG00000132603.13	NIP7	16	69339024	16_37	0	0.0096186480860545	4.81321865987947	1.45699681044492e-07	0.307981685571447	2
ENSG00000157315.4	TMED6	16	69349994	16_37	0	0.0115388166653491	6.45044945070085	2.34239548898641e-07	-0.704560259339915	2
ENSG00000103018.16	CYB5B	16	69387749	16_37	0	0.0112752554204468	6.50993005968089	2.30999843250271e-07	-1.06324482322817	2
ENSG00000102908.20	NFAT5	16	69565367	16_37	0	0.0099466290280904	5.70313712246668	1.78524862797973e-07	-0.620346612806646	1
ENSG00000181019.12	NQO1	16	69724838	16_37	0	0.0252311535925439	14.8956723993834	1.18278604887133e-06	-2.45273067130877	2
ENSG00000223496.2	EXOSC6	16	70251998	16_37	0	0.0411546344083188	21.1733669163871	2.74231693271242e-06	4.15080247765507	1
ENSG00000157350.12	ST3GAL2	16	70438810	16_37	0	0.358888935828457	27.2943367281671	3.08277329711521e-05	5.00404184211489	1
ENSG00000103051.18	COG4	16	70514394	16_37	0	0.010409345088952	6.46024753354653	2.11632098846079e-07	1.22392096519396	1
ENSG00000189091.12	SF3B3	16	70524136	16_37	0	0.0159136869486419	14.7369315006481	7.38051808899002e-07	-3.63877714235229	1
ENSG00000132613.14	MTSS1L	16	70686372	16_37	0	0.0122025973483179	7.82635671976709	3.00552879761136e-07	-1.3321255133055	1
ENSG00000180917.17	CMTR2	16	71289596	16_38	0	0.00918458019140644	5.46537111275239	1.57974846141577e-07	-1.26365668431897	1
ENSG00000172137.18	CALB2	16	71365980	16_38	0	0.0488721757776426	19.5433280188875	3.00586290721501e-06	1.79916399090172	1
ENSG00000167377.17	ZNF23	16	71462496	16_38	0	0.0131205134862225	8.12007691124964	3.35289496350053e-07	0.377049947109603	1
ENSG00000157429.15	ZNF19	16	71479131	16_38	0	0.0138900779278037	9.99357348590614	4.3685213875032e-07	-1.31259676368189	2
ENSG00000040199.18	PHLPP2	16	71724911	16_38	0	0.0125873965524277	7.83931471631239	3.10543889403458e-07	0.44306160188553	1
ENSG00000102984.14	ZNF821	16	71894947	16_38	0	0.0257800083027911	15.5026538551933	1.25776086249797e-06	-2.38082700793486	2
ENSG00000102967.11	DHODH	16	72001578	16_38	0	0.00929330258708705	5.33317266733407	1.55978484446199e-07	0.166962233456044	2
ENSG00000257017.8	HP	16	72063928	16_38	0	0.0102673932169179	7.30626795067634	2.36083026485139e-07	0.971240311311186	1
ENSG00000261701.6	HPR	16	72074194	16_38	0	0.0105294679104142	7.59180670435268	2.51570979674682e-07	1.01636715474844	1
ENSG00000140829.11	DHX38	16	72093179	16_38	0	0.00918960743060915	5.18242058764171	1.49878241472127e-07	-0.31263826848542	1
ENSG00000140830.8	TXNL4B	16	72106654	16_38	0	0.0100679593649403	7.06577265459042	2.23877313797223e-07	0.918253366205191	1
ENSG00000157423.17	HYDIN	16	71230620	16_38	0	0.0431713978803412	20.5050954849628	2.78590870848429e-06	2.80267553367107	2
ENSG00000140836.14	ZFHX3	16	73059636	16_39	0	0.00720709346335524	6.03748740134115	1.36938436605976e-07	-0.506049506228745	1
ENSG00000140839.11	CLEC18B	16	74446055	16_39	0	0.0231952486191711	17.1727515964461	1.25356798893117e-06	1.74558542474899	1
ENSG00000090863.11	GLG1	16	74607380	16_39	0	0.0110248811426618	10.0793198823515	3.49714885420146e-07	-0.992880116589376	1
ENSG00000168411.13	RFWD3	16	74474804	16_39	0	0.0115889403317936	10.5542509702296	3.8492854453686e-07	-1.25171267255205	3
ENSG00000168404.12	MLKL	16	74700969	16_39	0	0.00628505591639372	4.73706692440586	9.36974215889967e-08	-0.0461203994696307	2
ENSG00000186187.11	ZNRF1	16	74999399	16_40	0	0.0189070917471293	8.67222263380342	5.16017135862499e-07	-1.45199998386612	1
ENSG00000103091.14	WDR59	16	74960515	16_40	0	0.0177621088042051	6.61207993563388	3.69608197658662e-07	0.635000161227914	1
ENSG00000166816.13	LDHD	16	75116377	16_40	0	0.0809338129553055	20.2298774237046	5.15266877999605e-06	-2.04200270823015	1
ENSG00000184517.11	ZFP1	16	75139439	16_40	0	0.0153869247050534	5.51894822411435	2.67249635804854e-07	0.594987612070936	3
ENSG00000168928.12	CTRB2	16	75207496	16_40	0	0.0250731152415647	13.0998136631747	1.03367113433601e-06	2.44801103382611	1
ENSG00000168925.10	CTRB1	16	75219906	16_40	0	0.0198417467845498	9.56362337678812	5.97188370201574e-07	-1.90739074249937	1
ENSG00000050820.16	BCAR1	16	75259149	16_40	0	0.0340636756754986	12.3336176857529	1.32218116137981e-06	-1.30026654531297	1
ENSG00000166822.12	TMEM170A	16	75465459	16_40	0	0.0223108831910818	8.13875330675061	5.71457084247385e-07	-0.00440629058752626	1
ENSG00000183196.8	CHST6	16	75495516	16_40	0	0.0145998288729819	4.9041633730431	2.25331375880634e-07	-0.0283087656351151	1
ENSG00000135702.14	CHST5	16	75535607	16_40	0	0.0245773425996583	9.90193533321623	7.65885738917895e-07	1.181427267777	3
ENSG00000205084.10	TMEM231	16	75554187	16_40	0	0.0158626983771463	5.53880803988585	2.76504595711217e-07	0.0244007898817112	2
ENSG00000034713.7	GABARAPL2	16	75566467	16_40	0	0.0143777245153236	4.80425150507646	2.17382643939394e-07	0.126030973890599	1
ENSG00000065457.10	ADAT1	16	75623009	16_40	0	0.0186370320354463	7.93711391379604	4.65530713320378e-07	1.2299397010592	2
ENSG00000166848.5	TERF2IP	16	75647845	16_40	0	0.0151568348238622	5.20224510382776	2.48146584313536e-07	0.196973400617191	1
ENSG00000152910.18	CNTNAP4	16	75948688	16_41	0	0.019612018771898	11.2948798195117	6.97128580746726e-07	1.25405010650473	2
ENSG00000103111.14	MON1B	16	77190352	16_41	0	0.0143521557282726	8.31648322013396	3.75634806444383e-07	0.904650375173184	2
ENSG00000205078.5	SYCE1L	16	77199271	16_41	0	0.0118088558113492	6.45884325586525	2.40033323629657e-07	-0.76852977861477	2
ENSG00000140876.11	NUDT7	16	77753118	16_42	0	0.0115142906709419	4.81276521007226	1.74397733969576e-07	-0.0839166323289057	1
ENSG00000171724.2	VAT1L	16	77789004	16_42	0	0.0207528584576731	10.4175265813084	6.80379962552605e-07	1.12659779282448	1
ENSG00000186153.16	WWOX	16	78099774	16_42	0	0.0114761640222809	4.78700637380645	1.72889941028302e-07	0.105086717631072	1
ENSG00000168589.14	DYNLRB2	16	80541281	16_45	0	0.00579484327520508	4.90282044911251	8.94121745409266e-08	0.285066354256722	1
ENSG00000166446.14	CDYL2	16	80744029	16_45	0	0.00625044843424782	5.75506748952893	1.13206293481488e-07	0.70628500550861	1
ENSG00000166451.13	CENPN	16	81011342	16_45	0	0.0073074446581135	7.297096457227	1.67812611410407e-07	-1.15564516129062	1
ENSG00000166455.13	C16orf46	16	81072879	16_45	0	0.00650595211659322	5.83091233024994	1.19386809974569e-07	0.362215372246942	1
ENSG00000140905.10	GCSH	16	81096393	16_45	0	0.0107582330755813	10.8943647409915	3.688517378034e-07	1.50083134307074	2
ENSG00000261609.5	GAN	16	81314791	16_45	0	0.0106523778801019	10.5717943260251	3.54408592910039e-07	1.06226679936704	1
ENSG00000135698.9	MPHOSPH6	16	82148329	16_46	0	0.0104905021518551	4.74772525715452	1.56743965541256e-07	0.055412835610469	2
ENSG00000140961.12	OSGIN1	16	83950150	16_48	0	0.0112017340014313	5.07752162397185	1.78997106624144e-07	0.35041259260739	1
ENSG00000103154.9	NECAB2	16	83969050	16_48	0	0.0491039494828925	19.2260993584709	2.9710952864525e-06	1.99826840600009	3
ENSG00000140943.16	MBTPS1	16	84072101	16_48	0	0.0258714777870072	13.0643901761395	1.06370047345679e-06	1.38006095472979	2
ENSG00000103160.11	HSDL1	16	84107552	16_48	0	0.0119813363651792	5.71792951435485	2.15602122471696e-07	0.377049128257047	1
ENSG00000154099.17	DNAAF1	16	84194673	16_48	0	0.059210021736493	21.039204487957	3.92042824024388e-06	2.18645970837775	1
ENSG00000103168.16	TAF1C	16	84180359	16_48	0	0.0138821659134467	7.12030384361722	3.11074728599e-07	-0.92366373208067	3
ENSG00000140955.10	ADAD2	16	84191578	16_48	0	0.0198281587438982	10.5206136684847	6.56496528452639e-07	-1.28287221470497	2
ENSG00000064270.12	ATP2C2	16	84404899	16_48	0	0.0113401040444973	5.19436204052545	1.85378015648413e-07	-0.377099590379559	1
ENSG00000166558.10	SLC38A8	16	84041373	16_48	0	0.0116165629664554	5.4236151413614	1.98278438022639e-07	0.507642518048025	1
ENSG00000168418.7	KCNG4	16	84233186	16_48	0	0.0109499580903	4.86118647095521	1.67518860898975e-07	0.167774878981638	1
ENSG00000140950.15	TLDC1	16	84463974	16_49	0	0.0165669103224426	4.75505599453982	2.47916898732146e-07	0.0457322921376999	2
ENSG00000103187.7	COTL1	16	84566665	16_49	0	0.0299669240644825	10.4219274298674	9.82877030332848e-07	-1.21465631144122	2
ENSG00000135686.12	KLHL36	16	84662384	16_49	0	0.0166215309203295	4.78645004005012	2.50376477839163e-07	-0.156614225317898	1
ENSG00000153786.12	ZDHHC7	16	85011497	16_49	0	0.022609720033034	7.72448000133276	5.49633774022998e-07	1.01141630703631	2
ENSG00000131148.8	EMC8	16	84819715	16_49	0	0.0230326108765615	7.90167720170318	5.72758348467766e-07	-0.77470701265462	1
ENSG00000154102.10	C16orf74	16	85750250	16_50	0	0.0134729932895721	6.88624398470494	2.91981592666924e-07	-0.754931864147508	1
ENSG00000131143.8	COX4I1	16	85798686	16_50	0	0.0141658105550383	7.36396602217626	3.28293420708749e-07	-0.787544840683558	1
ENSG00000140968.10	IRF8	16	85899046	16_50	0	0.0278347543724513	13.8159168438013	1.21025274828144e-06	-1.4631052774756	1
ENSG00000103248.18	MTHFSD	16	86550399	16_51	0	0.0450412964555178	19.64868703086	2.78518079243268e-06	-2.35966072906173	2
ENSG00000176678.5	FOXL1	16	86588830	16_51	0	0.0102308986602777	5.47181328746215	1.76178953630753e-07	0.644183707200185	1
ENSG00000260456.6	C16orf95	16	86855643	16_52	0	0.0212091458346315	9.39227530903601	6.26906779295787e-07	1.02834569781925	1
ENSG00000140941.12	MAP1LC3B	16	87384100	16_52	0	0.0169593916655214	7.25742705463482	3.87348539761902e-07	-0.754963775682225	1
ENSG00000104731.13	KLHDC4	16	87730661	16_53	0	0.0381084703109323	21.4273861594767	2.56980214033277e-06	-2.09042805089815	2
ENSG00000172530.20	BANP	16	87948955	16_53	0	0.00677313613244535	8.33205889474199	1.77603332004128e-07	-2.02631835384014	1
ENSG00000179588.8	ZFPM1	16	88452849	16_53	0	0.00681221635049889	4.87153521178196	1.04439131597815e-07	0.258511216531962	2
ENSG00000158545.15	ZC3H18	16	88570761	16_53	0	0.00745634398087758	5.64490200235638	1.32462002265633e-07	0.362532306570315	2
ENSG00000051523.10	CYBA	16	88651549	16_53	0	0.00734002292755143	5.6085100776678	1.29554915310224e-07	-0.528325193636024	2
ENSG00000167508.11	MVD	16	88653808	16_53	0	0.00738248897106453	5.77560253291232	1.34186578297921e-07	-0.652983155067225	3
ENSG00000185669.5	SNAI3	16	88688917	16_53	0	0.00689249220819255	4.92849139835069	1.0690530586956e-07	-0.195473320611568	1
ENSG00000158717.10	RNF166	16	88703001	16_53	0	0.0157016481604705	12.7038366542024	6.27753461584669e-07	1.43767935155768	2
ENSG00000174177.12	CTU2	16	88706520	16_53	0	0.00812759498861693	6.65407240763321	1.70199605840285e-07	0.766260390206126	2
ENSG00000103335.21	PIEZO1	16	88743721	16_53	0	0.0262149808899957	18.291994309601	1.50910541257105e-06	1.96096622894195	1
ENSG00000141012.12	GALNS	16	88850735	16_53	0	0.0181644940128067	14.1789893403025	8.10545790075262e-07	-1.55153786763347	2
ENSG00000167515.10	TRAPPC2L	16	88860636	16_53	0	0.0186042466711857	13.8669678051764	8.11900053591433e-07	1.51882941826829	1
ENSG00000129993.14	CBFA2T3	16	88962859	16_53	0	0.00676875770934793	4.81712180883447	1.02613752715674e-07	-0.188249815154913	1
ENSG00000174990.4	CA5A	16	87900164	16_53	0	0.0093911973580364	7.58503664197192	2.24175230123605e-07	0.598955404367314	1
ENSG00000176715.15	ACSF3	16	89088380	16_54	0	0.011336428191933	5.45655571358808	1.9467214267129e-07	0.323751375556833	2
ENSG00000170100.13	ZNF778	16	89193285	16_54	0	0.105800732503028	26.9928612321572	8.98765866272279e-06	2.61891753352201	2
ENSG00000167526.13	RPL13	16	89561052	16_54	0	0.0815620760459192	24.4280161070109	6.27025846211523e-06	2.75017118420706	1
ENSG00000015413.9	DPEP1	16	89612858	16_54	0	0.0131174636607105	6.84581312088625	2.82607629931458e-07	-0.815317452578956	2
ENSG00000131165.14	CHMP1A	16	89626691	16_54	0	0.0180752373566249	9.90220267440199	5.63280599750819e-07	1.21835233593537	1
ENSG00000167523.13	SPATA33	16	89657194	16_54	0	0.0105124332966171	4.73847283647616	1.56765546999527e-07	0.184891767245646	1
ENSG00000185324.21	CDK10	16	89680851	16_54	0	0.0105865092209473	4.80526579958824	1.60095516331639e-07	0.0990652851897569	2
ENSG00000158792.15	SPATA2L	16	89702150	16_54	0	0.0106255148273725	4.84024283247952	1.6185499469588e-07	-0.0286406332120147	1
ENSG00000158805.11	ZNF276	16	89720353	16_54	0	0.0431148015454094	18.2354620302758	2.47429875477316e-06	-1.9958781320386	1
ENSG00000075399.13	VPS9D1	16	89720620	16_54	0	0.0107067122082197	4.91272297079071	1.65534064109236e-07	0.216144840814853	2
ENSG00000187741.14	FANCA	16	89841118	16_54	0	0.0105145369844187	4.74036898173069	1.56859661808187e-07	-0.179213594071771	1
ENSG00000141002.19	TCF25	16	89873345	16_54	0	0.0346442496054412	16.1293266706915	1.75855667952925e-06	-2.37627580712013	1
ENSG00000258839.3	MC1R	16	89909921	16_54	0	0.0547460658661745	20.5435806613448	3.53946833088821e-06	2.47354277478629	2
ENSG00000258947.6	TUBB3	16	89920793	16_54	0	0.0147102952082682	7.93764834393948	3.67470277002873e-07	-1.51279312435113	2
ENSG00000140995.16	DEF8	16	89952096	16_54	0	0.076946357496835	23.8573413910541	5.77722237831809e-06	2.20489881363304	1
ENSG00000177946.5	CENPBD1	16	89972239	16_54	0	0.0748998057440949	23.5943087045463	5.56156378404906e-06	-2.59782822855218	2
ENSG00000141013.16	GAS8	16	89997732	16_54	0	0.010791044701511	4.98733810220917	1.69371867553164e-07	-0.276131984205916	3
ENSG00000272636.3	DOC2B	17	181417	17_1	0	0.00986690120466327	4.97216784957459	1.54395818604189e-07	0.192745049944521	2
ENSG00000181031.15	RPH3AL	17	386634	17_1	0	0.0101726768801267	5.26248444168142	1.68474838434509e-07	-0.367833191608814	1
ENSG00000187624.8	C17orf97	17	410391	17_1	0	0.04669672999673	19.8422276969598	2.9159889389231e-06	-2.05780756522402	1
ENSG00000183688.4	RFLNB	17	444326	17_1	0	0.010786464664466	5.81988589914717	1.97561615596892e-07	-0.359506361552048	1
ENSG00000141252.19	VPS53	17	722770	17_1	0	0.0175938592857096	10.4812102239609	5.80338682831086e-07	1.22847054853063	2
ENSG00000179409.10	GEMIN4	17	753865	17_1	0	0.0194473508767	11.4372350708982	6.99987800257608e-07	1.53862021982076	2
ENSG00000171861.10	MRM3	17	781846	17_1	0	0.00969104834793488	4.80112894022042	1.4642765373322e-07	-0.209046771874098	2
ENSG00000167699.13	GLOD4	17	783398	17_1	0	0.00962782537669082	4.73887955916632	1.43586248723298e-07	-0.0743175316483679	1
ENSG00000167693.16	NXN	17	946986	17_1	0	0.0102868792661269	5.36869069375798	1.73804493362373e-07	-0.312213516570993	1
ENSG00000177370.4	TIMM22	17	999923	17_1	0	0.0208223631886645	12.0897953126723	7.92242139759299e-07	-1.4482331164277	1
ENSG00000159842.14	ABR	17	1229290	17_1	0	0.00982979447091559	4.93633796553509	1.52706772031784e-07	0.225868518016372	1
ENSG00000108953.16	YWHAE	17	1358286	17_2	0	0.0135930402962704	14.1375782173098	6.04784425686433e-07	2.98105262020691	2
ENSG00000132376.19	INPP5K	17	1516596	17_2	0	0.0171535111959127	9.58761686355732	5.17574265661965e-07	0.67527427663049	1
ENSG00000174238.14	PITPNA	17	1562543	17_2	0	0.0778016292314017	26.6444327328374	6.52385265507669e-06	-2.71257944497864	1
ENSG00000167703.14	SLC43A2	17	1628679	17_2	0	0.0201802625884285	11.965832968436	7.59938982333231e-07	1.35512711585667	2
ENSG00000167705.11	RILP	17	1650198	17_2	0	0.00984427060098381	5.14200114918362	1.59303268387285e-07	0.309881302393137	1
ENSG00000174231.16	PRPF8	17	1684419	17_2	0	0.0098132661787077	5.0902042309395	1.57201888952439e-07	0.232861039163052	2
ENSG00000185561.9	TLCD2	17	1714314	17_2	0	0.00985033723162476	5.17839712444064	1.60529711648056e-07	-0.449954996483392	1
ENSG00000167711.13	SERPINF2	17	1742411	17_2	0	0.0131508638973896	7.77290651181459	3.21696770533202e-07	-0.886475809782199	4
ENSG00000132386.10	SERPINF1	17	1762130	17_2	0	0.011168722538468	6.36230882204341	2.23628536343996e-07	0.718911466901405	1
ENSG00000132383.11	RPA1	17	1829798	17_2	0	0.033613311969673	16.6955550244403	1.76612379244118e-06	1.89092286742668	2
ENSG00000186532.11	SMYD4	17	1782554	17_2	0	0.0351802376226926	17.3221301880165	1.91782528668604e-06	1.87210278483687	1
ENSG00000185924.6	RTN4RL1	17	2025780	17_3	0	0.0100020620850756	23.2872433344293	7.33021310892152e-07	3.2656187413231	1
ENSG00000108963.17	DPH1	17	2029720	17_3	0	0.00368093422981186	12.9058948326725	1.49504805780372e-07	2.77445386121752	1
ENSG00000167720.12	SRR	17	2304032	17_3	0	0.00813240654224689	31.9665214284104	8.18132102183702e-07	-6.12936701438181	1
ENSG00000141258.12	SGSM2	17	2337105	17_3	0	0.0033270672061505	6.32238737203542	6.61990334978602e-08	1.79117144893661	1
ENSG00000070444.14	MNT	17	2401361	17_3	0	0.00341833097812294	5.45437652813579	5.86770402653412e-08	-0.281514251934236	1
ENSG00000127804.12	METTL16	17	2430028	17_3	0	0.0034330712964139	6.44112958988484	6.95911211550944e-08	1.62383952816514	1
ENSG00000141255.12	SPATA22	17	3512878	17_3	0	0.00399306035395164	6.65397994737642	8.36173377010455e-08	-0.67343900725263	1
ENSG00000108381.10	ASPA	17	3472004	17_3	0	0.00429085261597784	7.16052897036878	9.66935883239613e-08	0.632144463587794	1
ENSG00000167723.14	TRPV3	17	3528392	17_3	0	0.00349855089410378	5.25194996499499	5.78252807071557e-08	-0.424133778316598	1
ENSG00000196689.11	TRPV1	17	3608514	17_3	0	0.00413143637655899	6.70310115479415	8.71536973465987e-08	0.650197368683274	2
ENSG00000197417.7	SHPK	17	3611304	17_3	0	0.0342668282302606	26.535604556093	2.86161937634069e-06	2.32937439865974	1
ENSG00000040531.14	CTNS	17	3636748	17_3	0	0.00369624014461345	5.80765375803766	6.75569244335995e-08	-0.481895085959139	1
ENSG00000213977.7	TAX1BP3	17	3537625	17_3	0	0.00355411771583725	5.30207545609687	5.93043685027403e-08	0.312488297130184	2
ENSG00000083454.21	P2RX5	17	3677816	17_3	0	0.00410419548087215	6.67179810921276	8.61747252564007e-08	-0.734310468617361	2
ENSG00000177602.5	GSG2	17	3696546	17_3	0	0.00404490404268831	6.57420194395731	8.36874312221475e-08	-0.678314952409425	1
ENSG00000083457.11	ITGAE	17	3801495	17_4	0	0.0177205610220065	6.26479018970132	3.49375922401197e-07	0.608370694421774	1
ENSG00000074370.17	ATP2A3	17	3941377	17_4	0	0.0458072040512184	15.3716326488111	2.21596427848103e-06	-1.70760889759952	2
ENSG00000074755.14	ZZEF1	17	4098095	17_4	0	0.0193023550766399	7.08090518519238	4.30138239482757e-07	-0.928114059606964	1
ENSG00000182557.7	SPNS3	17	4433544	17_4	0	0.0190440247071965	6.95227716520619	4.16672451347472e-07	0.683091552045991	1
ENSG00000183018.8	SPNS2	17	4498895	17_4	0	0.0164324946618205	5.54486253428804	2.867498882633e-07	-0.352503475899727	2
ENSG00000132382.14	MYBBP1A	17	4555914	17_4	0	0.017339702133322	6.05749339082841	3.30554866568261e-07	-0.584851652327784	1
ENSG00000188176.11	SMTNL2	17	4598950	17_4	0	0.0152026850779896	4.8031975601102	2.29805131874731e-07	0.128191383684315	1
ENSG00000161920.9	MED11	17	4755957	17_4	0	0.0176635372847965	6.23401531649633	3.46540915226639e-07	0.54444565057123	1
ENSG00000141497.13	ZMYND15	17	4740499	17_4	0	0.0151237246457668	4.75356479891942	2.26249252895848e-07	-0.173660837110942	1
ENSG00000182853.11	VMO1	17	4786018	17_4	0	0.0206881349027622	7.74307579320506	5.04131487163462e-07	-0.805080633004749	2
ENSG00000182327.7	GLTPD2	17	4789264	17_4	0	0.0152818206768623	4.85266751633179	2.33380523263333e-07	-0.0183265936328187	1
ENSG00000161905.12	ALOX15	17	4641346	17_4	0	0.0316282753969051	11.806090200742	1.17514263307392e-06	-2.34100084509346	2
ENSG00000262165.2	RP11-81A22.5	17	4801383	17_5	0	0.0174835314970251	7.22094617384876	3.97312511782095e-07	-0.905702205258347	1
ENSG00000129219.13	PLD2	17	4800858	17_5	0	0.0314310991789117	12.831777947144	1.26927398332816e-06	-1.69325677986809	1
ENSG00000205710.3	C17orf107	17	4899390	17_5	0	0.0139327545486876	5.0566209671733	2.2172076128506e-07	-0.474855343538396	2
ENSG00000108556.7	CHRNE	17	4903423	17_5	0	0.0358330667446581	14.0898950353648	1.58891516464766e-06	-2.03938723164991	1
ENSG00000108528.13	SLC25A11	17	4940045	17_5	0	0.025307472071601	10.7550955701923	8.5658805481612e-07	1.32660317914412	1
ENSG00000108523.15	RNF167	17	4940489	17_5	0	0.0243941782158532	10.4033448075789	7.98671447966196e-07	1.29247689275528	1
ENSG00000091640.7	SPAG7	17	4920404	17_5	0	0.0197505483180928	8.38479160229023	5.21171194314381e-07	1.17453625765663	3
ENSG00000108509.20	CAMTA2	17	4987507	17_5	0	0.0220210524226464	9.42447209858568	6.5313668478988e-07	1.51660501434877	2
ENSG00000196388.8	INCA1	17	4997334	17_5	0	0.0431131277522577	15.8713290954891	2.1534351696342e-06	-2.03305489618484	3
ENSG00000129204.16	USP6	17	5250721	17_5	0	0.128397176660575	26.5571646790541	1.07311472551108e-05	-2.50555466571298	1
ENSG00000167840.13	ZNF232	17	5104980	17_5	0	0.0430623353814659	15.8596090365838	2.14930985401379e-06	-1.7861789558033	2
ENSG00000029725.16	RABEP1	17	5282070	17_5	0	0.0338396080069335	13.5396520216443	1.44192210629206e-06	1.71362308148787	2
ENSG00000108559.11	NUP88	17	5420311	17_5	0	0.0144505526835709	5.40426285687906	2.45770580792677e-07	-0.666266497422906	1
ENSG00000129197.14	RPAIN	17	5468939	17_5	0	0.0332680981059404	13.3768904822309	1.40052904106723e-06	1.85112572483706	1
ENSG00000167842.15	MIS12	17	5465036	17_5	0	0.0178778572764831	7.43387289597619	4.18253487432978e-07	0.952376791062903	3
ENSG00000072849.10	DERL2	17	5486887	17_5	0	0.0173595134113076	7.1531256449622	3.90789039843683e-07	0.890677908979484	1
ENSG00000091592.15	NLRP1	17	5619834	17_5	0	0.0277766181737781	11.6463972601215	1.01807539730273e-06	1.69519815687962	2
ENSG00000091622.15	PITPNM3	17	6536902	17_7	0	0.00359464443410484	14.1283542632693	1.59829333432537e-07	1.35727952577966	2
ENSG00000282936.1	CTC-281F24.5	17	6640796	17_7	0	0.00182208404433337	7.1149630065222	4.07990475972176e-08	0.796720773897395	1
ENSG00000198920.9	KIAA0753	17	6640796	17_7	0	0.00182208404433337	7.1149630065222	4.07990475972176e-08	0.796720773897395	1
ENSG00000129235.10	TXNDC17	17	6640796	17_7	0	0.0015298331791973	5.60930767450116	2.70061273588308e-08	-0.511139888028958	2
ENSG00000141485.16	SLC13A5	17	6713350	17_7	0	0.0015769396815587	6.24236383126038	3.09794093299889e-08	-0.589644276607964	1
ENSG00000132530.16	XAF1	17	6751600	17_7	0	0.00208023219319975	8.95882071501193	5.86504883163473e-08	1.00158423803736	1
ENSG00000108839.11	ALOX12	17	6995578	17_7	0	0.00147414901234244	5.34720743432058	2.48071796361142e-08	-0.147321331185549	2
ENSG00000219200.11	RNASEK	17	7012114	17_7	0	0.00218129354003604	8.83269912546121	6.06340425091439e-08	0.873876026640112	1
ENSG00000161940.10	BCL6B	17	7022811	17_7	0	0.00364024242463268	13.4166488609771	1.53703350328017e-07	-1.28336593390879	1
ENSG00000132514.13	CLEC10A	17	7080186	17_7	0	0.00224484232369016	9.94445278254744	7.02547520792842e-08	1.31126245688767	1
ENSG00000141505.11	ASGR1	17	7104939	17_7	0	0.00136846365259335	4.80093811753201	2.06760868854287e-08	0.113143658508494	1
ENSG00000132535.18	DLG4	17	7219058	17_7	0	0.00314594954256109	25.3224042345619	2.50706540337075e-07	-4.08528538749824	2
ENSG00000175826.11	CTDNEP1	17	7252867	17_7	0	0.00189660250419954	21.393754204958	1.27694530357927e-07	-4.34442643272534	1
ENSG00000170291.14	ELP5	17	7251215	17_7	0	0.00177539019239215	20.9091710608623	1.16826026525251e-07	4.28370068730459	2
ENSG00000181885.18	CLDN7	17	7264457	17_7	0	0.00184971537126832	9.58291601248655	5.57842452018533e-08	1.83593255708197	1
ENSG00000181856.14	SLC2A4	17	7281162	17_7	0	0.00473363823541451	29.2992286070171	4.36475854913948e-07	-4.65017871280118	2
ENSG00000132507.17	EIF5A	17	7304568	17_7	0	0.00677430073880003	18.0570380625564	3.84963859739661e-07	1.18557069872029	2
ENSG00000132522.15	GPS2	17	7315911	17_7	0	0.00256833771574283	9.48180199832383	7.66393804185024e-08	0.119248390836771	1
ENSG00000072818.11	ACAP1	17	7336131	17_7	0	0.0027955035934607	10.2684693013333	9.03388874135908e-08	0.333282141365675	2
ENSG00000213859.4	KCTD11	17	7352562	17_7	0	0.00139187637105309	5.40095875071629	2.36581344881714e-08	0.809235256603084	2
ENSG00000174292.12	TNK1	17	7388085	17_7	0	0.31228057763456	36.5015960980482	3.58728435018344e-05	-4.25192115714894	1
ENSG00000205544.3	TMEM256	17	7395714	17_7	0	0.338140043111197	34.1866198817064	3.63799200659199e-05	3.81916062112974	3
ENSG00000169992.9	NLGN2	17	7404617	17_7	0	0.00271036190001173	11.1839819677593	9.53965602819572e-08	0.96921209046097	1
ENSG00000161958.10	FGF11	17	7438174	17_7	0	0.00160144736151335	10.9807325185926	5.53417584653032e-08	2.72323077578179	2
ENSG00000170175.10	CHRNB1	17	7445306	17_7	0	0.00146092666415287	8.39890724898253	3.861536770516e-08	2.68749312725232	2
ENSG00000259224.2	SLC35G6	17	7481309	17_7	0	0.00139362606808779	7.97097153226111	3.49596030745317e-08	-2.38256149211528	1
ENSG00000239697.10	TNFSF12	17	7548527	17_7	0	0.0181299506393361	25.5093771093142	1.4554773435805e-06	-4.86967539256595	2
ENSG00000161955.16	TNFSF13	17	7559652	17_7	0	0.00196012371579213	7.63693243677486	4.71098157229321e-08	0.0980649938897956	1
ENSG00000129255.15	MPDU1	17	7587859	17_7	2	0.244379449329812	31.6940144677401	2.43753526397069e-05	5.56026500667605	1
ENSG00000129194.7	SOX15	17	7588910	17_7	0	0.00179148242631133	9.79958168272301	5.52495904687295e-08	-2.77478307709416	1
ENSG00000129214.14	SHBG	17	7624628	17_7	0	0.00316872912820554	12.4085452230581	1.23741380712626e-07	-3.02475046576073	1
ENSG00000141504.11	SAT2	17	7626953	17_7	0	0.00143587717207871	10.7219050777318	4.84504954849031e-08	2.21563297786572	1
ENSG00000129244.8	ATP1B2	17	7646363	17_7	0	0.00313726785952462	11.2505712905907	1.11079815553103e-07	1.37891540897349	3
ENSG00000167874.6	TMEM88	17	7855428	17_7	0	0.00138788520173838	4.90452495635886	2.14219729995123e-08	-0.010402897930103	1
ENSG00000182224.11	CYB5D1	17	7857665	17_7	0	0.016797092516079	33.2075782964506	1.75541697313147e-06	-3.7354160888991	1
ENSG00000183011.13	NAA38	17	7886730	17_7	0	0.0414488327433212	41.9262933257465	5.46899777691639e-06	-4.03010448621607	1
ENSG00000179859.9	AC025335.1	17	7892654	17_7	0	0.00168489629263247	6.88571882386665	3.65116477477625e-08	-1.4581288675067	1
ENSG00000170049.9	KCNAB3	17	7929962	17_7	0	0.00140754899477957	5.01017856119846	2.21934949598779e-08	0.600370135918168	1
ENSG00000170037.13	CNTROB	17	7932133	17_7	0	0.00145963743432354	5.29004772820981	2.43004075273741e-08	0.432302550521469	2
ENSG00000132518.6	GUCY2D	17	8021537	17_7	0	0.00140410333114194	5.17137386505712	2.28514614151421e-08	1.07696306843536	1
ENSG00000179477.9	ALOX12B	17	8078187	17_7	0	0.00136234525703471	4.76413508252219	2.0425854068074e-08	-0.0955220431968253	2
ENSG00000179111.8	HES7	17	8124000	17_7	0	0.00167227091281819	6.62142012373083	3.48471090040223e-08	-0.73579169171142	2
ENSG00000220205.8	VAMP2	17	8163465	17_7	0	0.0122102122492012	25.5840933734296	9.83110237142435e-07	-2.37690012247154	1
ENSG00000179029.14	TMEM107	17	8176178	17_7	0	0.00136667717412609	4.79804653204569	2.06366581561261e-08	0.144771108531274	1
ENSG00000178921.13	PFAS	17	8247860	17_7	0	0.0107739665705123	24.2814815761729	8.23303155221326e-07	-2.19314764664715	2
ENSG00000178971.13	CTC1	17	8244958	17_7	0	0.00748304084295004	20.8053501606187	4.89961684207868e-07	-1.98243057864938	2
ENSG00000125434.10	SLC25A35	17	8295101	17_7	0	0.00136264871741676	4.7633919467602	2.04272170509454e-08	-0.0377052240064372	2
ENSG00000184619.3	KRBA2	17	8376006	17_7	0	0.00191862551165756	7.9881156000443	4.82329172262654e-08	-0.875214472140573	1
ENSG00000161970.12	RPL26	17	8382818	17_7	0	0.00235205999163246	9.76786187421682	7.23030933304929e-08	0.95287894426436	1
ENSG00000166579.15	NDEL1	17	8320958	17_7	0	0.00140329568036823	5.11831178605346	2.26039792422648e-08	-0.439600384698411	1
ENSG00000133026.12	MYH10	17	8630908	17_8	0	0.00968161444193216	6.04236443224776	1.84104189878545e-07	0.752402081300165	1
ENSG00000276231.4	PIK3R6	17	8868150	17_8	0	0.00844923518935536	4.74774540827414	1.26244886212889e-07	0.0327427084708017	1
ENSG00000141506.13	PIK3R5	17	8965422	17_8	0	0.0199773045980139	12.9445252386892	8.13826808065273e-07	-1.47337363549181	2
ENSG00000170310.14	STX8	17	9569922	17_8	0	0.00850349833764319	4.80860260134049	1.2868427848866e-07	-0.114423785830559	2
ENSG00000166596.14	CFAP52	17	9576359	17_8	0	0.0151961915353251	10.3345125760123	4.9423526542328e-07	-1.15133602853084	1
ENSG00000065325.12	GLP2R	17	9821962	17_8	0	0.0307132665939922	17.0607945413659	1.64905156521805e-06	-1.99167368359188	1
ENSG00000109047.7	RCVRN	17	9905955	17_8	0	0.0103415518289067	6.66962001258261	2.17067986679118e-07	0.863611717056789	2
ENSG00000109063.14	MYH3	17	10657024	17_9	0	0.0372666473850413	12.9448487726442	1.51819053312568e-06	-1.61748334307819	2
ENSG00000170222.11	ADPRM	17	10698004	17_9	0	0.0173267371530196	5.61193531569165	3.06011971949172e-07	-0.579435995818725	1
ENSG00000133028.10	SCO1	17	10698004	17_9	0	0.0173267371530196	5.61193531569165	3.06011971949172e-07	-0.579435995818725	1
ENSG00000187824.8	TMEM220	17	10729658	17_9	0	0.0185630636715609	6.26966608534071	3.66271426139736e-07	0.714738098277739	2
ENSG00000263429.3	LINC00675	17	10795650	17_9	0	0.0379719407696105	13.1252307456527	1.56847902610634e-06	1.38052647244942	1
ENSG00000233670.6	PIRT	17	10748670	17_9	0	0.0172734279079146	5.58253760751475	3.03472374562171e-07	0.536504646550476	1
ENSG00000154957.13	ZNF18	17	11907636	17_10	0	0.012736652309806	6.67108585181516	2.67399626829043e-07	0.272470310664495	2
ENSG00000065559.14	MAP2K4	17	12021154	17_10	0	0.139859335181355	28.6897906663307	1.26278034236713e-05	3.1334464605817	1
ENSG00000141052.17	MYOCD	17	12666125	17_11	0	0.0146854357587486	6.48244462184378	2.99595045392764e-07	0.741989444450157	1
ENSG00000006740.16	ARHGAP44	17	12789594	17_11	0	0.0143058152128124	6.23282142323454	2.80612019157121e-07	0.617741593635975	1
ENSG00000006744.18	ELAC2	17	12993976	17_11	0	0.0205811207896707	9.70272151069032	6.28451202502734e-07	1.1633483084464	2
ENSG00000153976.2	HS3ST3A1	17	13602281	17_12	0	0.0521598382549603	17.8544357997915	2.9308348075892e-06	1.72749592748163	1
ENSG00000006695.10	COX10	17	14069166	17_13	0	0.0225245196252666	7.47079319468421	5.29579573915584e-07	0.89185229280687	1
ENSG00000109099.13	PMP22	17	15264658	17_14	0	0.0373560292050225	13.1299589021375	1.54359387516442e-06	-1.72576277742855	1
ENSG00000125409.12	TEKT3	17	15342090	17_14	0	0.0231640850237129	8.54728019268188	6.23091841817193e-07	-1.0207726470824	2
ENSG00000239704.10	CDRT4	17	15502883	17_14	0	0.0265763020042039	9.86236348641731	8.24868138529365e-07	-1.20076404953893	2
ENSG00000175106.16	TVP23C	17	15546022	17_14	0	0.035719454648189	12.6991366397721	1.427539024766e-06	-1.47395197805577	1
ENSG00000241322.10	CDRT1	17	15620334	17_14	0	0.0345566759794579	12.3810867905024	1.34647936609118e-06	-1.51303341018156	2
ENSG00000187607.15	ZNF286A	17	15698649	17_14	0	0.017366139183203	5.79568227133599	3.1675014314735e-07	0.478188541699593	1
ENSG00000214946.14	TBC1D26	17	15732701	17_14	0	0.016952665954575	5.56579731862457	2.9694387077271e-07	0.397859218225822	2
ENSG00000170425.3	ADORA2B	17	15944591	17_14	0	0.0174262885842273	5.8286735093561	3.19656547635216e-07	0.467869168453747	1
ENSG00000214941.7	ZSWIM7	17	15995927	17_14	0	0.0384437575652176	13.4059897572546	1.62193590056989e-06	1.67628592078795	1
ENSG00000141027.20	NCOR1	17	16220559	17_14	0	0.027703402443937	10.2601402693506	8.94530973687393e-07	1.3842573429755	1
ENSG00000166582.9	CENPV	17	16343786	17_14	0	0.0157173251652001	4.84424369663478	2.39614775453589e-07	-0.0214844303756663	1
ENSG00000187688.14	TRPV2	17	16415618	17_14	0	0.0155489997370272	4.74158288621714	2.32024997485108e-07	-0.0323720941523421	2
ENSG00000181350.11	LRRC75A	17	16492487	17_14	0	0.0188969040526367	6.60189891353093	3.92616459066449e-07	0.739497811912499	1
ENSG00000197566.9	ZNF624	17	16654292	17_15	0	0.00780869845285392	4.74765004710975	1.16671914681035e-07	-0.0681595963478617	1
ENSG00000240505.8	TNFRSF13B	17	16974091	17_15	0	0.00781753019942111	4.74978659732651	1.168564366315e-07	-0.0605926479562679	1
ENSG00000133030.20	MPRIP	17	17042357	17_15	0	0.0136216179578144	9.80618771132399	4.20375959472642e-07	1.05948370368431	2
ENSG00000154803.12	FLCN	17	17228555	17_15	0	0.00863015980733495	5.50840991700113	1.49607740163864e-07	0.328984858023688	1
ENSG00000141030.12	COPS3	17	17280124	17_15	0	0.0120101175189501	8.78455969318923	3.32029161764871e-07	-0.868895215539389	2
ENSG00000108551.4	RASD1	17	17496321	17_15	0	0.0118583792750191	10.4296062147589	3.89226339192291e-07	1.48145299496119	2
ENSG00000072310.16	SREBF1	17	17836967	17_15	0	0.0109477606175833	14.267429280041	4.91563915438319e-07	-2.80972022532936	1
ENSG00000171962.17	DRC3	17	17972697	17_15	1	0.216694088710129	24.033927453318	1.63900690711119e-05	-4.09395032885609	1
ENSG00000171953.15	ATPAF2	17	18021589	17_15	0	0.0080010559889977	4.97860555239706	1.25361448705173e-07	-0.368865927678421	1
ENSG00000141034.9	GID4	17	18039299	17_15	1	0.0967163865225862	21.2517980359212	6.46851688143058e-06	3.77675532867714	1
ENSG00000108591.9	DRG2	17	18091853	17_15	0	0.0126868054266475	10.4942104222926	4.18997103841092e-07	-1.6745599978752	1
ENSG00000091536.16	MYO15A	17	18106781	17_15	1	0.0213190845919999	17.1018353166166	1.14741426950849e-06	3.19031683102538	2
ENSG00000091542.8	ALKBH5	17	18178301	17_15	0	0.0537312273990669	19.6010130911663	3.31447123137252e-06	-1.38358949773315	2
ENSG00000131899.10	LLGL1	17	18225127	17_15	0	0.0201033518634528	13.3779049116654	8.46380311923762e-07	-1.82506627134562	3
ENSG00000177427.12	MIEF2	17	18259948	17_15	0	0.0502918664827411	19.7353316243106	3.12356937455531e-06	1.87338027100356	2
ENSG00000177302.14	TOP3A	17	18315490	17_15	0	0.0279817362681887	18.1491915713433	1.59823603174204e-06	2.34311307629298	1
ENSG00000176994.10	SMCR8	17	18315490	17_15	0	0.0279817362681887	18.1491915713433	1.59823603174204e-06	2.34311307629298	1
ENSG00000176974.19	SHMT1	17	18363534	17_15	0	0.010012521625716	7.27527859821972	2.29246159915481e-07	-1.13185249845532	2
ENSG00000213077.5	FAM106A	17	18563501	17_15	0	0.00865706436280633	5.74716601846078	1.56578945113353e-07	0.635430736155625	1
ENSG00000108448.20	TRIM16L	17	18698467	17_15	0	0.00964152870880253	6.90481138809428	2.09510933700843e-07	-0.869102923172371	1
ENSG00000171931.12	FBXW10	17	18749295	17_15	0	0.0333287185180697	19.0250828467915	1.99551109028893e-06	2.27049657403656	1
ENSG00000171928.13	TVP23B	17	18745734	17_15	0	0.0226415270615347	14.320522214678	1.02040726870139e-06	1.69683651337736	2
ENSG00000141127.14	PRPSAP2	17	18845507	17_15	0	0.00965029319443378	6.59312140159211	2.00235259325957e-07	-0.748602809747605	1
ENSG00000154025.15	SLC5A10	17	18950751	17_15	0	0.0108545964282561	7.98553527974508	2.72788895577189e-07	0.861685138151253	1
ENSG00000188522.14	FAM83G	17	19004621	17_16	0	0.0306059493053837	13.0519794132478	1.25716189334131e-06	1.49711215833341	2
ENSG00000108641.14	B9D1	17	19378515	17_16	0	0.0425217149400955	16.2602619227495	2.17594183654791e-06	2.02397771794396	1
ENSG00000128482.15	RNF112	17	19411298	17_16	0	0.0145150631137487	5.6840178152664	2.59647014131258e-07	-0.0523552235155352	1
ENSG00000142494.13	SLC47A1	17	19499208	17_16	0	0.0128481652592418	5.04350736097981	2.03930764239226e-07	0.60428857842034	2
ENSG00000180638.17	SLC47A2	17	19719011	17_16	0	0.0140606242703492	5.45814148720375	2.41522928636546e-07	0.298171213222879	1
ENSG00000108602.17	ALDH3A1	17	19748589	17_16	0	0.0158427876969913	6.37242701532112	3.17720652826729e-07	-0.270044895936079	2
ENSG00000083290.19	ULK2	17	19867744	17_16	0	0.0129062994760462	6.4386755335719	2.61521411737918e-07	-1.51640015732493	1
ENSG00000108599.14	AKAP10	17	19978106	17_16	0	0.0128217320115485	5.24006379526627	2.11442479736909e-07	-0.676178841943017	2
ENSG00000128487.16	SPECC1	17	20009257	17_16	0	0.0128393070353738	4.74927548358121	1.91901301413271e-07	0.0655962602845198	2
ENSG00000124422.11	USP22	17	21042574	17_16	0	0.013416072035823	5.12242505570476	2.16276816485205e-07	-0.253837193890063	1
ENSG00000274180.1	NATD1	17	21253548	17_16	0	0.0199815935649984	9.15742557322069	5.75854138439857e-07	-1.16654025272645	1
ENSG00000034152.18	MAP2K3	17	21287215	17_16	0	0.0138999532399308	5.57519076794199	2.43883290149259e-07	-0.609803537928595	1
ENSG00000184185.9	KCNJ12	17	21376293	17_16	0	0.164703551295634	28.5189794697504	1.47824329449674e-05	-2.52014048084105	1
ENSG00000205212.3	CCDC144NL	17	20896185	17_16	0	0.0304760603382945	13.4681242470149	1.29173941853029e-06	1.57921202037229	2
ENSG00000109046.14	WSB1	17	27294326	17_17	0	0.0122016708584394	8.92482136865016	3.42710816577088e-07	1.10208755161438	1
ENSG00000141068.13	KSR1	17	27456558	17_17	0	0.0108764823378297	7.83061147734113	2.68035988304498e-07	-0.809298745655662	1
ENSG00000168961.16	LGALS9	17	27629743	17_17	0	0.0132586139554209	9.71602431486725	4.05411153194949e-07	-1.1031262377773	1
ENSG00000007171.16	NOS2	17	27879388	17_17	0	0.00998934106651184	7.02119106902889	2.20727582600617e-07	-0.657698940800374	1
ENSG00000232859.9	LYRM9	17	27895494	17_17	0	0.00858953031526299	5.58552265947887	1.50987922135306e-07	0.378918876115126	1
ENSG00000109084.13	TMEM97	17	28318965	17_17	0	0.0186580177223473	12.9735934705944	7.61789110119399e-07	1.82045897285097	1
ENSG00000004142.11	POLDIP2	17	28366237	17_17	0	0.021780854445564	14.4517848472808	9.90616081110641e-07	1.93908940033228	1
ENSG00000244045.12	TMEM199	17	28361641	17_17	0	0.191024631244814	35.7257829965312	2.14773205776941e-05	3.4437459565698	1
ENSG00000004139.13	SARM1	17	28364738	17_17	0	0.0840102469307836	27.4867723033159	7.26716431117088e-06	-2.92061537925981	1
ENSG00000076351.12	SLC46A1	17	28407262	17_17	0	0.012413573094437	9.08915731619236	3.55082607021125e-07	1.66811313472323	1
ENSG00000109103.11	UNC119	17	28547296	17_17	0	0.00803960994235131	4.95664727062705	1.25409941897385e-07	-0.44546064075966	1
ENSG00000087111.20	PIGS	17	28572484	17_17	0	0.0436799789137792	21.1292519184273	2.90452764799446e-06	-2.06785989629887	1
ENSG00000258472.8	RP11-192H23.4	17	28609590	17_17	0	0.0106458385222415	7.62695768389684	2.55528993871784e-07	1.15080499539953	1
ENSG00000132581.9	SDF2	17	28662058	17_17	0	0.0261676772050743	16.2069470406794	1.33467449234387e-06	-1.82216196015732	1
ENSG00000160602.13	NEK8	17	28726158	17_17	0	0.0306162622565594	17.7118608342036	1.70657482313884e-06	-1.9723963601708	2
ENSG00000076604.14	TRAF4	17	28747547	17_17	0	0.0119527678630859	8.72894194633452	3.28351544826783e-07	1.36780195992301	1
ENSG00000132589.15	FLOT2	17	28897781	17_17	0	0.0133989581864509	9.81636058931042	4.13933436177971e-07	1.47000393848542	1
ENSG00000109118.13	PHF12	17	28951821	17_17	0	0.00850455639155823	5.49096799680655	1.46963522010999e-07	0.422833801981013	1
ENSG00000063015.19	SEZ6	17	29006249	17_17	0	0.0176319527126985	12.4336640936466	6.89935539268598e-07	-1.44482295320879	1
ENSG00000221995.5	TIAF1	17	29072488	17_18	0	0.0140725601493273	5.35958556735646	2.3736314970729e-07	0.443844811354524	1
ENSG00000196535.15	MYO18A	17	29180304	17_18	0	0.0235822320709072	10.2404497952726	7.59998815381058e-07	1.16150483916378	1
ENSG00000108256.8	NUFIP2	17	29294331	17_18	0	0.0132102195917093	4.75898026169017	1.97848569300583e-07	0.298854952331213	1
ENSG00000160551.11	TAOK1	17	29390105	17_18	0	0.013695367080363	5.09788451611759	2.1972154491062e-07	-0.324282483377885	2
ENSG00000167543.15	TP53I13	17	29565955	17_18	0	0.0155146627840619	6.31695560407275	3.08431793208201e-07	-0.62835943146259	1
ENSG00000168792.4	ABHD15	17	29571810	17_18	0	0.0159150867788266	6.4001555080186	3.20559395973303e-07	-0.757864036443907	1
ENSG00000108262.15	GIT1	17	29569439	17_18	0	0.0142326183486631	5.43219609420494	2.43315186603213e-07	0.224930215913071	1
ENSG00000141298.17	SSH2	17	29930642	17_18	0	0.0203313772096961	8.40229039179442	5.37617576430124e-07	1.05020029739897	1
ENSG00000126653.17	NSRP1	17	30114671	17_18	0	0.0153289541728517	6.14115658655737	2.96259080558055e-07	-0.484417509251652	1
ENSG00000108576.9	SLC6A4	17	30236481	17_18	0	0.0176785151061409	7.58128672598585	4.2179136032694e-07	0.905484662924577	1
ENSG00000108578.14	BLMH	17	30292352	17_18	0	0.0132494727967714	4.84025228844384	2.01825283160077e-07	-0.0181005233924637	2
ENSG00000108582.11	CPD	17	30378025	17_18	0	0.0201992438497126	8.22876702761835	5.23092932813868e-07	0.709628224174686	2
ENSG00000108587.15	GOSR1	17	30480432	17_18	0	0.0203249463764746	8.28174282230609	5.2973677362716e-07	-0.692349620084268	1
ENSG00000266733.5	TBC1D29	17	30557514	17_18	0	0.0132181466469871	4.7601562577219	1.98016212155131e-07	0.218739830531434	2
ENSG00000176390.11	CRLF3	17	30799933	17_18	0	0.0148531159470993	6.66637286606072	3.11613415177139e-07	-1.40723242644718	2
ENSG00000176208.8	ATAD5	17	30831497	17_18	0	0.0480072731953601	14.8766941434168	2.24761771680868e-06	2.93355857339794	1
ENSG00000126861.4	OMG	17	31298412	17_18	0	0.0188455842177784	7.9634971546655	4.7230485311369e-07	0.961001701920575	1
ENSG00000185862.6	EVI2B	17	31313661	17_18	0	0.022254326823305	9.51608912772367	6.66472042926484e-07	1.1909161869063	1
ENSG00000126860.11	EVI2A	17	31322205	17_18	0	0.0212534625467097	9.08596728933298	6.07728826338828e-07	1.14334895550681	1
ENSG00000131242.17	RAB11FIP4	17	31390836	17_18	0	0.0232806982427988	10.2914314873252	7.54016348945587e-07	1.46213316672028	2
ENSG00000172301.10	COPRS	17	31859593	17_19	0	0.00903283085067164	5.52623608261444	1.57094972132953e-07	-0.53578140552763	2
ENSG00000126858.16	RHOT1	17	32105418	17_19	0	0.0119120285575519	7.86181503629366	2.94725370023732e-07	-0.895476446873922	2
ENSG00000141314.12	RHBDL3	17	32265186	17_19	0	0.0127980280531096	10.1597105990194	4.09197874008589e-07	-2.42666465991935	2
ENSG00000108671.9	PSMD11	17	32445559	17_19	0	0.137767544974689	18.2972272253635	7.93306795408514e-06	3.75062247704434	1
ENSG00000176749.8	CDK5R1	17	32486466	17_19	0	0.0104294369182643	8.49853589035004	2.78942024226322e-07	-1.80250618296723	2
ENSG00000176658.16	MYO1D	17	32874916	17_19	0	0.0121729433258078	8.18357943282113	3.13507457460734e-07	-0.891104872014713	1
ENSG00000006042.11	TMEM98	17	32924487	17_19	0	0.00841075037473138	4.74698600702554	1.25649761568492e-07	0.0923963578570334	2
ENSG00000108700.4	CCL8	17	34319112	17_20	0	0.0083928725200374	4.73778105961252	1.25139549655317e-07	0.0141078120062024	1
ENSG00000181291.6	TMEM132E	17	34581198	17_20	0	0.0124221367721059	8.49531851402763	3.32112289707933e-07	0.990735567267035	1
ENSG00000132141.13	CCT6B	17	34966952	17_21	0	0.0221836960147435	8.40984847556125	5.87125644718571e-07	-1.21200862237875	1
ENSG00000198783.5	ZNF830	17	34961084	17_21	0	0.0312228272067396	11.68305233176	1.14798845711412e-06	-1.38836228392807	2
ENSG00000005156.11	LIG3	17	34980567	17_21	0	0.0425550533346359	14.6605635061934	1.96340899539227e-06	-1.90950413055813	1
ENSG00000092871.16	RFFL	17	35041037	17_21	0	0.0491442653351263	16.0503058730059	2.48236211198895e-06	-1.99799384106419	2
ENSG00000073536.17	NLE1	17	35142260	17_21	0	0.0247856663458208	9.47066236705534	7.38737128419328e-07	0.930807709468529	1
ENSG00000166750.9	SLFN5	17	35242289	17_21	0	0.0291635953338559	11.0286294702548	1.01221223637641e-06	-1.27738769595368	2
ENSG00000172123.12	SLFN12	17	35433147	17_21	0	0.015127305564194	4.75557264279539	2.26398410406439e-07	-0.0888140593393327	2
ENSG00000154760.13	SLFN13	17	35497147	17_21	0	0.0252323676141557	9.64164691973011	7.65628692273023e-07	1.15371787100024	1
ENSG00000205045.8	SLFN12L	17	35537811	17_21	0	0.0399667525183342	14.0562294624093	1.76797725367747e-06	1.64482651851925	1
ENSG00000108733.9	PEX12	17	35578449	17_21	0	0.0151048709667047	4.74142563825187	2.25390152331741e-07	0.0269225343714337	1
ENSG00000006125.17	AP2B1	17	35577773	17_21	0	0.0240708590577071	9.19067604897619	6.96222448245971e-07	1.12972919549373	1
ENSG00000270765.5	GAS2L2	17	35753078	17_21	0	0.048001509065273	15.8233220972172	2.39035020516596e-06	1.65263059762775	2
ENSG00000270647.5	TAF15	17	35714195	17_21	0	0.0154315659648073	4.94540332533306	2.40171068302695e-07	-0.214237855946404	1
ENSG00000277632.1	CCL3	17	36089191	17_21	0	0.0156169198730106	5.05923236687782	2.48650297061477e-07	0.307957139561449	1
ENSG00000275302.1	CCL4	17	36103525	17_21	0	0.0158628344779392	5.20819834252026	2.60002354763988e-07	0.366694031127117	1
ENSG00000278023.5	RDM1	17	35930309	17_21	0	0.0319092659500382	11.8917319134368	1.19418303540604e-06	-1.54158316705312	2
ENSG00000277161.1	PIGW	17	36534535	17_22	0	0.113657074019793	29.0635146640328	1.03956961594356e-05	-2.99330356250475	1
ENSG00000278259.4	MYO19	17	36543737	17_22	0	0.0142658824372899	9.93537283288827	4.46058462850595e-07	-1.19693694371099	1
ENSG00000278311.4	GGNBP2	17	36544830	17_22	0	0.0142459688450782	9.92202477907191	4.44837376973232e-07	-1.19554619847887	1
ENSG00000278535.4	DHRS11	17	36593168	17_22	0	0.0412929749298476	19.4166330052211	2.52324294865414e-06	-2.4162954511433	1
ENSG00000275700.4	AATF	17	36959273	17_22	0	0.0133594950075854	9.17482640172242	3.85741949776473e-07	-0.971413175803695	1
ENSG00000278540.4	ACACA	17	37406385	17_22	0	0.0266203808590352	15.6967726991559	1.31502378415138e-06	1.65640839121417	1
ENSG00000276234.4	TADA2A	17	37405074	17_22	0	0.0109897092655307	7.5071844541308	2.59640396513055e-07	-0.902603257959211	1
ENSG00000276023.4	DUSP14	17	37485246	17_22	0	0.0163248091506003	11.2380516458391	5.77361884800547e-07	-1.33182151900647	2
ENSG00000278053.4	DDX52	17	37643246	17_22	0	0.0174629541780704	11.8123764022034	6.49178256908798e-07	-1.3133280263458	2
ENSG00000278845.4	MRPL45	17	38297242	17_22	0	0.00833442364439163	4.89622019119459	1.28423791139183e-07	-0.310963687155267	2
ENSG00000274211.4	SOCS7	17	38352502	17_22	0	0.0522564554553893	26.4000204694095	4.34163375970425e-06	3.3739768283499	1
ENSG00000273604.1	EPOP	17	38675032	17_23	0	0.0295816728022602	14.7091803148709	1.36936799934527e-06	1.77867043719132	1
ENSG00000277972.1	CISD3	17	38741529	17_23	0	0.0143987824884254	7.82905140770753	3.54767550716219e-07	0.746582768479355	1
ENSG00000277258.4	PCGF2	17	38750148	17_23	0	0.0104293276351289	4.75839659667023	1.56180180657226e-07	0.0936048752834092	1
ENSG00000273559.4	CWC25	17	38825662	17_23	0	0.0121803719449936	6.23552914703906	2.39024730718683e-07	0.711651108883651	1
ENSG00000125691.12	RPL23	17	38853897	17_23	0	0.0286665713820163	14.4078229279164	1.29981962279803e-06	1.63478646380725	1
ENSG00000263874.2	LINC00672	17	38925301	17_23	0	0.010833621535377	5.12025777724481	1.74571948495506e-07	0.195679593949973	1
ENSG00000161381.13	PLXDC1	17	39154219	17_23	0	0.0855947430041026	24.9974585505644	6.73367145776691e-06	2.58937640622521	2
ENSG00000067191.15	CACNB1	17	39196727	17_23	0	0.0142366975453954	7.72128627616841	3.45945660401512e-07	0.856201869694592	1
ENSG00000125686.11	MED1	17	39451343	17_23	0	0.0115327097822253	5.7153777507469	2.07436548069109e-07	0.424335801398251	2
ENSG00000131748.15	STARD3	17	39637135	17_23	0	0.0179452955347265	9.92876997499287	5.60731608406396e-07	1.23104112453229	2
ENSG00000173991.5	TCAP	17	39664503	17_23	0	0.0111248893428793	5.37272936234887	1.88104696165492e-07	-0.4173726607248	1
ENSG00000141744.3	PNMT	17	39668086	17_23	0	0.0342444056132111	16.1139307287807	1.73660120690708e-06	-1.73946028743416	2
ENSG00000141736.13	ERBB2	17	39687509	17_23	0	0.0132569859414744	7.04202709829861	2.9379977668771e-07	0.776937113066063	1
ENSG00000161395.13	PGAP3	17	39696844	17_23	0	0.0232119983087858	12.3871300035764	9.0488252136472e-07	1.42265565935589	1
ENSG00000141738.13	GRB7	17	39738210	17_23	0	0.018106828559327	10.0143096323209	5.7065335968218e-07	1.18252068094353	1
ENSG00000073605.18	GSDMB	17	39920076	17_23	0	0.0188792424927013	10.4130728623671	6.18689072876488e-07	-1.19238054776546	1
ENSG00000172057.9	ORMDL3	17	39928097	17_23	0	0.0104170852706956	4.74722202124479	1.55630508488425e-07	0.0179922332055661	1
ENSG00000108344.14	PSMD3	17	39980309	17_23	0	0.0157080530422372	8.65870201344089	4.28039774492392e-07	1.05586135518746	1
ENSG00000108342.12	CSF3	17	40015041	17_23	0	0.0104505179340988	4.777708059003	1.57132636424716e-07	-0.0546920705815651	1
ENSG00000008838.19	MED24	17	40053804	17_23	0	0.0127994267962301	6.70754230978796	2.70186045735843e-07	-0.639316999990343	2
ENSG00000188895.11	MSL1	17	40121985	17_23	0	0.0704662871861348	23.0938114105338	5.12136793581548e-06	2.20205031432951	2
ENSG00000108349.16	CASC3	17	40149196	17_23	0	0.0122652253220149	6.3015794151452	2.43239397179349e-07	-0.759038417903635	1
ENSG00000108352.11	RAPGEFL1	17	40177712	17_23	0	0.0111565827018663	5.3997986603567	1.89591005393154e-07	0.362749845468041	1
ENSG00000094804.9	CDC6	17	40287377	17_23	0	0.0433096157698214	18.3743374180541	2.50440747748565e-06	-2.01256830448575	2
ENSG00000141753.6	IGFBP4	17	40347989	17_23	0	0.0177987410150865	9.85053882578003	5.51770204054435e-07	-1.21335244130452	1
ENSG00000073584.18	SMARCE1	17	40648309	17_23	0	0.0338327203989187	15.9977354380888	1.70335199586073e-06	-1.82088235074202	1
ENSG00000213424.8	KRT222	17	40664092	17_23	0	0.0399802298113843	17.6034930447659	2.21489484762692e-06	-1.93694384567843	2
ENSG00000141748.12	ARL5C	17	39239948	17_23	0	0.01209638326326	6.16960428183866	2.34866903251479e-07	0.716235726010149	1
ENSG00000167920.8	TMEM99	17	40816808	17_24	0	0.04757332896727	13.5177058952233	2.02383689721062e-06	-1.53372061551621	2
ENSG00000186395.7	KRT10	17	40822968	17_24	0	0.0788292888183958	18.4269711228904	4.57141382545795e-06	1.76712754337868	1
ENSG00000108244.16	KRT23	17	40937124	17_24	0	0.0204535797994904	5.41489971557645	3.48552916529078e-07	-0.423799978823878	1
ENSG00000171346.15	KRT15	17	41522384	17_24	0	0.0190585479313129	4.74026576709223	2.84316113500661e-07	0.072963753673074	1
ENSG00000186847.5	KRT14	17	41587176	17_24	0	0.051060420420056	14.2016471669252	2.28208637814315e-06	1.56426124055196	1
ENSG00000128422.15	KRT17	17	41619084	17_24	0	0.0487561402258103	13.7550477500853	2.1105730751332e-06	1.61681275017845	1
ENSG00000173812.10	EIF1	17	41688756	17_24	0	0.0190841850988295	4.7531016999245	2.85469490973899e-07	0.393596716617957	2
ENSG00000173805.15	HAP1	17	41725235	17_24	0	0.0975124415722685	20.5177260477576	6.29648584259451e-06	-2.47445970736928	2
ENSG00000184502.3	GAST	17	41710996	17_24	0	0.0229873688330364	6.53109746023436	4.72481058312136e-07	0.513525709630452	1
ENSG00000141696.12	P3H4	17	41802937	17_25	0	0.0260661165141703	13.4696420666889	1.10494678120333e-06	1.69415719753869	1
ENSG00000161594.6	KLHL10	17	41835549	17_25	0	0.0150042676809622	10.5117893801235	4.96364173748462e-07	2.48931069291099	1
ENSG00000141698.16	NT5C3B	17	41836332	17_25	0	0.0108807764437575	5.18566690715851	1.77571587859108e-07	-0.847195675120159	1
ENSG00000131473.16	ACLY	17	41954425	17_25	0	0.011558703127306	5.39112212307763	1.9610887713044e-07	-0.0546911857279669	1
ENSG00000173786.16	CNP	17	41966534	17_25	0	0.0255707227754876	16.2995806717879	1.31168154835182e-06	2.96684686620314	1
ENSG00000108771.12	DHX58	17	42112643	17_25	0	0.0158536333014324	9.30219221960099	4.64112314397275e-07	-1.75449340926049	1
ENSG00000108774.14	RAB5C	17	42155150	17_25	0	0.0174281327806619	10.9275257572035	5.99351604891348e-07	2.02889936022062	2
ENSG00000173757.9	STAT5B	17	42276835	17_25	0	0.0129949667643565	6.69025847119908	2.73606898664333e-07	-0.635406548108281	2
ENSG00000177469.12	PTRF	17	42409497	17_25	0	0.0125201594820707	7.94984387355099	3.13240157966292e-07	-1.77724517182442	1
ENSG00000033627.16	ATP6V0A1	17	42458547	17_25	0	0.0140872066010758	6.88238967068524	3.05121714282284e-07	-0.16327698767406	2
ENSG00000108784.9	NAGLU	17	42541987	17_25	0	0.0113080615988811	6.96542562032117	2.47881889691448e-07	1.48896201201878	1
ENSG00000108786.10	HSD17B1	17	42549361	17_25	0	0.0467364820761433	19.7065268507326	2.89851186434254e-06	2.41601360901452	1
ENSG00000131470.14	PSMC3IP	17	42578807	17_25	0	0.0114969266607398	7.55519573769802	2.73360937403929e-07	1.83180682093082	1
ENSG00000131462.7	TUBG1	17	42609610	17_25	0	0.035277436760379	16.9003744832458	1.8763001946771e-06	-2.22242349974377	1
ENSG00000037042.8	TUBG2	17	42652697	17_25	0	0.0114671543442831	7.54279098227181	2.72205380200965e-07	1.8230026505718	2
ENSG00000184451.5	CCR10	17	42683433	17_25	0	0.0117873638439422	7.85011373477096	2.91206866972794e-07	-1.88141541631812	1
ENSG00000108797.11	CNTNAP1	17	42683904	17_25	0	0.0115610246667568	5.93722830493667	2.1601755724724e-07	-0.849267208309524	1
ENSG00000108799.12	EZH1	17	42745452	17_25	0	0.0131713981105742	6.79364429864775	2.81607135328343e-07	-0.755865144170509	1
ENSG00000131477.10	RAMP2	17	42758831	17_25	0	0.011189696683776	5.63146918114014	1.9831200243267e-07	0.729731973762714	1
ENSG00000126562.16	WNK4	17	42780435	17_25	0	0.0164188765210687	9.42799568576993	4.87160183682424e-07	1.41818724182171	1
ENSG00000131480.8	AOC2	17	42844639	17_25	0	0.010802649013618	4.82908799421304	1.64173992010675e-07	0.115474344287613	1
ENSG00000267060.5	PTGES3L	17	42985119	17_25	0	0.015860426414208	11.5004956771616	5.74037668808382e-07	2.4084751996312	1
ENSG00000068079.7	IFI35	17	43007284	17_25	0	0.0108445599803133	4.85878958588652	1.65824616199538e-07	-0.104865010598345	1
ENSG00000108828.15	VAT1	17	43021069	17_25	0	0.0131412007517492	6.46356016515876	2.67310377529033e-07	0.481217439940838	2
ENSG00000108830.9	RND2	17	43024814	17_25	0	0.010735876398273	4.92789965297352	1.66497735913367e-07	-0.328239698383772	1
ENSG00000188554.13	NBR1	17	43170415	17_25	0	0.010697078995036	4.82831782938442	1.62543657150078e-07	-0.22004185293434	2
ENSG00000184988.8	TMEM106A	17	43207570	17_25	0	0.010696730121902	4.82690451603186	1.62490778816892e-07	-0.219383487256116	1
ENSG00000175906.4	ARL4D	17	43398890	17_25	0	0.0147356337625443	7.80984915786894	3.62176642720695e-07	-0.905120507460818	2
ENSG00000067596.10	DHX8	17	43483366	17_25	0	0.0143023345835063	7.19414352582816	3.23813540500387e-07	-0.810860184061263	1
ENSG00000175832.12	ETV4	17	43579424	17_25	0	0.0235085193582629	12.5565222692072	9.28974133569103e-07	-1.7671761611764	1
ENSG00000108852.14	MPP2	17	43909694	17_26	0	0.00858409620260714	5.40898327614933	1.46123204745681e-07	-0.214926955702185	1
ENSG00000161653.10	NAGS	17	44005273	17_26	0	0.0204494784683166	12.6521530687421	8.14246026036139e-07	1.52609788360424	2
ENSG00000091947.9	TMEM101	17	44024029	17_26	0	0.0123304231736112	8.66740072830534	3.36337917997164e-07	1.02500148331206	1
ENSG00000161654.9	LSM12	17	44069286	17_26	0	0.118471056945585	28.0898751573131	1.04729986069614e-05	2.57165025051441	1
ENSG00000141349.8	G6PC3	17	44072390	17_26	0	0.00808224947475478	5.16489188910859	1.31371893848427e-07	-0.542042298780271	1
ENSG00000108840.15	HDAC5	17	44124110	17_26	0	0.00817291914006291	5.14658167817641	1.32374717244992e-07	-0.501552911376502	1
ENSG00000125319.14	C17orf53	17	44142405	17_26	0	0.00945173131838051	7.10252581904841	2.11267728253637e-07	-1.09490899816486	1
ENSG00000161664.6	ASB16	17	44170009	17_26	0	0.0364320347236484	19.498366405947	2.23558212313891e-06	-2.24485208915874	1
ENSG00000108312.14	UBTF	17	44221932	17_26	0	0.012055254596937	8.34104369875148	3.16450478648974e-07	0.81744082042712	1
ENSG00000004939.13	SLC4A1	17	44268611	17_26	0	0.0132438588453686	12.2833225500372	5.11963940673684e-07	-2.12507432385841	1
ENSG00000013306.15	SLC25A39	17	44317093	17_26	0	0.00838619189606316	5.26306557198335	1.38903295782951e-07	0.487271818591853	3
ENSG00000030582.17	GRN	17	44290629	17_26	0	0.0084813089085457	5.0794378994312	1.35577465293436e-07	-0.165319141479204	2
ENSG00000186566.12	GPATCH8	17	44513562	17_26	0	0.228683477660058	33.5931797969971	2.41765805674733e-05	-2.85223726590208	1
ENSG00000180340.6	FZD2	17	44557317	17_26	0	0.00803483363282465	4.77460684914916	1.20732301387421e-07	0.296373725186907	1
ENSG00000180336.17	MEIOC	17	44656222	17_26	0	0.0143164424026552	8.4518803758224	3.80800426098785e-07	-0.357475492575657	3
ENSG00000161692.17	DBF4B	17	44708802	17_26	0	0.0114094446447877	7.00865646400094	2.51656558093217e-07	-0.0768980405443278	2
ENSG00000073670.13	ADAM11	17	44758745	17_26	1	0.547803536702483	37.0895216477253	6.39418264859836e-05	5.84613173652513	1
ENSG00000131097.6	HIGD1B	17	44846064	17_26	0	0.010364445161761	8.409034017531	2.74284421087013e-07	0.518177031914944	2
ENSG00000108883.12	EFTUD2	17	44899705	17_26	0	0.0113381267416293	8.55814875379649	3.05372631797747e-07	1.53875943961056	2
ENSG00000131095.12	GFAP	17	44917426	17_26	0	0.00908676011614118	7.6339407409702	2.18306577585281e-07	1.50378873843147	1
ENSG00000186185.13	KIF18B	17	44947242	17_26	0	0.0127277220409948	10.8452926804465	4.34411118947231e-07	-1.79578642760236	1
ENSG00000006025.11	OSBPL7	17	47821691	17_28	0	0.002427030751041	8.19029884285061	6.25581649698004e-08	1.08606739901111	2
ENSG00000159111.12	MRPL10	17	47831185	17_28	0	0.00175925543184563	8.11241882610706	4.49146726248469e-08	-2.15149697818502	1
ENSG00000141294.9	LRRC46	17	47831185	17_28	0	0.00175925543184563	8.11241882610706	4.49146726248469e-08	2.15149697818502	1
ENSG00000141295.13	SCRN2	17	47834936	17_28	0	0.0294583496255917	18.4533101646843	1.71077016365099e-06	3.77981566260061	2
ENSG00000167182.13	SP2	17	47892897	17_28	0	0.00195664095967851	7.46682465444029	4.59786342819137e-08	1.35605512813155	1
ENSG00000108439.9	PNPO	17	47964999	17_28	0	0.00254813187769343	10.5211580773423	8.43712377723888e-08	-0.834265550962492	1
ENSG00000167183.2	PRR15L	17	47969283	17_28	0	0.00251984495006852	10.6881243019479	8.47587002774726e-08	2.00726218549851	1
ENSG00000108465.14	CDK5RAP3	17	47962187	17_28	0	0.00177812511991093	6.76749616762108	3.78703491837962e-08	-1.80874291901636	3
ENSG00000005243.9	COPZ2	17	48037254	17_28	0	0.00200261322569739	10.9676932378959	6.91228042246586e-08	2.88409203591856	1
ENSG00000108468.14	CBX1	17	48101411	17_28	0	0.0347923298893594	34.3614628976351	3.76239277118621e-06	-5.09938372309761	2
ENSG00000002919.14	SNX11	17	48103248	17_28	1	0.533287985850378	36.100024698109	6.05868359183628e-05	-5.6386230028041	2
ENSG00000141293.15	SKAP1	17	48430654	17_28	0	0.0141477903139421	22.8677285817607	1.01817075137021e-06	-1.5257427285448	1
ENSG00000173917.10	HOXB2	17	48544466	17_28	0	0.00184176077420295	6.88178622610193	3.98881018891491e-08	1.99580727640471	1
ENSG00000170703.15	TTLL6	17	48819640	17_28	0	0.00715731385640317	17.1866787126902	3.87124799989574e-07	2.472128150824	1
ENSG00000136436.14	CALCOCO2	17	48830866	17_28	0	0.00387562598735169	12.6050964945511	1.53743586382415e-07	1.89714115866118	3
ENSG00000159199.13	ATP5G1	17	48892358	17_28	0	0.00253991825635158	7.63477375847132	6.10274024945564e-08	1.59731519789578	2
ENSG00000159202.17	UBE2Z	17	48910682	17_28	0	0.00643933104256989	12.7615684153503	2.58615040719691e-07	-2.50128345086092	1
ENSG00000159210.9	SNF8	17	48945499	17_28	0	0.0753796107035264	27.198103221927	6.45210582004691e-06	-3.97114178677353	1
ENSG00000167083.6	GNGT2	17	49202939	17_28	0	0.00626289356030707	15.8973020473193	3.13333933226372e-07	-1.82559166239035	1
ENSG00000108798.8	ABI3	17	49210289	17_28	0	0.00224736842783668	7.27836713254377	5.14774715656862e-08	0.587183338773918	1
ENSG00000173868.11	PHOSPHO1	17	49230743	17_28	0	0.00239034316542786	7.86949992380594	5.91992716321576e-08	-0.583526911898514	1
ENSG00000167085.11	PHB	17	49415225	17_28	0	0.147551975098932	20.8156484933364	9.66593669365891e-06	3.15829090370132	1
ENSG00000064300.8	NGFR	17	49474681	17_29	0	0.00856544054452646	7.46412043907933	2.01204327366827e-07	0.801710521577432	1
ENSG00000182575.7	NXPH3	17	49575030	17_29	0	0.00745451761096161	6.17847845800492	1.44947275169296e-07	-0.698701522056657	1
ENSG00000121067.17	SPOP	17	49678379	17_29	0	0.0268268771038199	18.3714790158102	1.55104077296445e-06	-1.98088278860928	2
ENSG00000121073.13	SLC35B1	17	49708970	17_29	0	0.00706164881768567	5.64949033089943	1.25552209305697e-07	0.559424879508719	1
ENSG00000005884.17	ITGA3	17	50057805	17_29	0	0.00825134802478167	7.1423824995308	1.85471414143453e-07	-0.883386353815246	1
ENSG00000005882.11	PDK2	17	50094315	17_29	0	0.00931757964643398	8.33617082889979	2.44443612494425e-07	-1.03678159589417	1
ENSG00000108823.15	SGCA	17	50166375	17_29	0	0.0189217932364573	15.1212724753056	9.00450006136399e-07	-1.69703480037327	1
ENSG00000015532.9	XYLT2	17	50345953	17_29	0	0.0229435943918166	16.2763500294917	1.17524239901273e-06	1.3797499673051	1
ENSG00000167107.12	ACSF2	17	50426058	17_29	0	0.00642279761644482	4.76778453063182	9.63717691014575e-08	-0.153638528561921	1
ENSG00000136444.9	RSAD1	17	50464082	17_29	0	0.0277436869237273	19.0876617448782	1.6665788992614e-06	-2.07509663656808	3
ENSG00000049283.17	EPN3	17	50532197	17_29	0	0.0219928672858476	16.9084015054501	1.17028969053164e-06	-2.39028746941221	1
ENSG00000006282.20	SPATA20	17	50541911	17_29	0	0.663824847303599	25.8377668842581	5.39780825941093e-05	-3.97430886956234	2
ENSG00000108846.15	ABCC3	17	50635160	17_29	0	0.00749998824818743	6.30322262693693	1.48775768763685e-07	0.66002548409344	1
ENSG00000154945.6	ANKRD40	17	50707739	17_29	0	0.00654153446160843	4.89789158510564	1.0083185921559e-07	0.0292934417995971	1
ENSG00000173714.7	WFIKKN2	17	50834628	17_29	0	0.132813742088231	33.0061211919435	1.37957868896054e-05	3.11267552095541	1
ENSG00000141232.4	TOB1	17	50868392	17_29	0	0.0270924420484637	18.1567814452089	1.54808924227844e-06	2.07585775980878	1
ENSG00000008294.20	SPAG9	17	51121096	17_29	0	0.00859421171245378	7.51857282938205	2.03352929219497e-07	-0.999758334440738	1
ENSG00000239672.7	NME1	17	51153191	17_29	0	0.0292948064037314	18.9469045060591	1.74677863836486e-06	2.08318310459188	2
ENSG00000243678.11	NME2	17	51162676	17_29	0	0.0220418195728312	16.3205669938542	1.13211790569069e-06	-1.85284340226893	2
ENSG00000011260.13	UTP18	17	51260506	17_29	0	0.0526956632333535	24.8662009898608	4.12375911319633e-06	-2.62192121702816	3
ENSG00000141198.14	TOM1L1	17	54920807	17_32	0	0.012169353502652	6.43487751305182	2.46443157922776e-07	0.755967310969689	1
ENSG00000166260.10	COX11	17	54968815	17_32	0	0.0101848345504426	4.74075426220651	1.51953391003351e-07	-0.00616026803238826	1
ENSG00000166263.13	STXBP4	17	54970138	17_32	0	0.0113168017860925	5.74350270491695	2.04554723683829e-07	0.619363370864789	1
ENSG00000141179.13	PCTP	17	55751317	17_33	0	0.0136064401468587	4.74065523075476	2.02998047716653e-07	-0.117849390267894	1
ENSG00000153930.11	ANKFN1	17	55882089	17_33	0	0.0136610542441132	4.77881434460058	2.05453407302929e-07	0.139210781467213	1
ENSG00000153933.9	DGKE	17	56833217	17_33	0	0.0136277914819622	4.75559275130978	2.03957232286551e-07	-0.108857389073141	1
ENSG00000121057.12	AKAP1	17	57084964	17_33	0	0.0458741425229916	16.3802319940057	2.36481396631572e-06	-1.76391889553195	2
ENSG00000181610.12	MRPS23	17	57557522	17_34	0	0.0262426924268401	19.5104889553763	1.61133380147284e-06	1.97064514166329	1
ENSG00000180891.12	CUEDC1	17	57955815	17_34	0	0.00588395082699722	5.36084069982395	9.9268374494513e-08	0.323391888465784	1
ENSG00000264364.2	DYNLL2	17	58085135	17_34	0	0.028175169076567	20.6293755257761	1.82920165720254e-06	2.26486665240179	1
ENSG00000005379.15	TSPOAP1	17	58328497	17_34	0	0.00579887108196897	5.94981766288716	1.08581561800338e-07	-1.45232704049392	3
ENSG00000108387.14	SEPT4	17	58540669	17_34	0	0.00550251248068523	8.06794038333899	1.39711672088305e-07	-1.7640164635377	1
ENSG00000121101.15	TEX14	17	58690513	17_34	0	0.0154256088486261	16.9159529190653	8.21197760000743e-07	-3.22792119929293	2
ENSG00000108384.14	RAD51C	17	58692618	17_34	0	0.0243379742705413	16.6092012151511	1.27216120592846e-06	-1.7006397164311	1
ENSG00000175175.5	PPM1E	17	58755604	17_34	0	0.00596245288933417	5.56761723188656	1.04472816867667e-07	-0.378714988362807	1
ENSG00000108395.13	TRIM37	17	59106685	17_34	0	0.00693706873830269	6.80145181325727	1.48486372315751e-07	0.622903460807672	1
ENSG00000182628.12	SKA2	17	59150137	17_34	0	0.0115273715845832	13.7226495631296	4.97825615536589e-07	2.9663553031629	1
ENSG00000068489.12	PRR11	17	59156828	17_34	0	0.00684497904862513	7.33814375999394	1.58076500352341e-07	1.8693966378878	1
ENSG00000167447.12	SMG8	17	59209673	17_34	0	0.0128187800423165	14.4408260571279	5.82569449497647e-07	-2.10925410962847	2
ENSG00000153982.10	GDPD1	17	59220066	17_34	0	0.00582926816773788	6.7408648912492	1.23662673431588e-07	1.7113083025118	1
ENSG00000175155.8	YPEL2	17	59331546	17_34	0	0.00631700825457282	7.08093005768355	1.4077019840644e-07	-1.46947876290457	2
ENSG00000062716.12	VMP1	17	59707167	17_35	0	0.00905832964038122	6.29728906291588	1.79519125400969e-07	-0.150425317412845	1
ENSG00000141378.14	PTRH2	17	59707167	17_35	0	0.00905832964038122	6.29728906291588	1.79519125400969e-07	-0.150425317412845	1
ENSG00000108443.13	RPS6KB1	17	59895735	17_35	0	0.010845807475977	9.11460226966971	3.11106143233258e-07	-1.48253881352614	2
ENSG00000189050.15	RNFT1	17	59964722	17_35	0	0.00980374568728259	6.84946447007385	2.11328284643724e-07	0.184789652046408	2
ENSG00000068097.14	HEATR6	17	60078969	17_35	0	0.00797476343615311	6.06275242883807	1.52158639677066e-07	-1.12967704923288	2
ENSG00000167434.9	CA4	17	60149439	17_35	0	0.0135310457117057	10.964663414761	4.6691264902597e-07	1.7972604119774	1
ENSG00000170832.12	USP32	17	60422564	17_35	0	0.0213463488267879	14.1942737690506	9.53555011792391e-07	1.65288718270266	2
ENSG00000141376.22	BCAS3	17	60677901	17_35	0	0.00812045098646363	5.50699503202944	1.407355477517e-07	0.192943604313988	1
ENSG00000121068.13	TBX2	17	61399054	17_36	1	0.117068479257785	40.0089068134048	1.47402766838867e-05	5.55008977329735	2
ENSG00000253506.2	NACA2	17	61590991	17_36	0	0.0142268460273051	19.1611237089206	8.57903776874433e-07	1.87847826432178	2
ENSG00000136492.8	BRIP1	17	61816136	17_36	0	0.00505724349909242	9.22032306266899	1.4674691386486e-07	1.26740208928485	1
ENSG00000108510.9	MED13	17	62065537	17_36	0	0.111291136677012	22.0731208619455	7.73095762991176e-06	3.22798191785259	1
ENSG00000087995.15	METTL2A	17	62423625	17_36	0	0.0155393004004291	19.683438228955	9.62590115476192e-07	-1.80909338334483	1
ENSG00000011028.13	MRC2	17	62636014	17_36	0	0.00306454395238887	5.48505348460706	5.29000027844876e-08	-0.709808208135398	2
ENSG00000173838.11	MARCH10	17	62808188	17_36	0	0.00611999963012877	11.5034350677316	2.21558244301339e-07	-1.31425797294565	1
ENSG00000170921.15	TANC2	17	63009712	17_36	0	0.00349829862378159	6.38543711303332	7.0300187770314e-08	0.679492995772003	2
ENSG00000008283.15	CYB561	17	63440644	17_36	0	0.00355339052591042	6.72711209541067	7.52281840246532e-08	-1.12661711971749	1
ENSG00000159640.15	ACE	17	63476980	17_37	0	0.072109582586062	26.4889914294313	6.01128582205752e-06	2.84419915942288	2
ENSG00000136463.7	TACO1	17	63625629	17_37	0	0.0168632750722153	10.4640764112116	5.55330849962363e-07	1.20577679091445	1
ENSG00000198909.7	MAP3K3	17	63626787	17_37	0	0.0109865982256183	6.5191452800438	2.25404652549699e-07	0.690046488671926	1
ENSG00000136490.8	LIMD2	17	63701329	17_37	0	0.0121144580911147	7.37782986525287	2.81281779949207e-07	0.786883744445137	1
ENSG00000266173.6	STRADA	17	63741669	17_37	0	0.009266388634802	5.06772693104108	1.4778579416177e-07	0.239622668584275	1
ENSG00000198231.12	DDX42	17	63774006	17_37	0	0.00964016268934875	5.37853127065913	1.63176282529578e-07	-0.488465349834116	2
ENSG00000108588.13	CCDC47	17	63776708	17_37	0	0.010747858189341	6.32208440928577	2.1384110567309e-07	0.654567442130959	1
ENSG00000108592.16	FTSJ3	17	63822711	17_37	0	0.00937095773490537	5.26149389264579	1.55167950334052e-07	-0.212624048164754	2
ENSG00000108604.15	SMARCD2	17	63842283	17_37	0	0.0137415572453058	8.59165027058859	3.71553635909981e-07	1.02263749954166	1
ENSG00000007314.12	SCN4A	17	63972378	17_37	0	0.0154271017198713	9.73080205207362	4.72434880672697e-07	0.95121955730103	1
ENSG00000224383.7	PRR29	17	63998717	17_37	0	0.00904681494361004	5.25797955343373	1.49700611155801e-07	0.636264256412572	1
ENSG00000178607.15	ERN1	17	64130161	17_37	0	0.0990309570584298	35.4894742458193	1.1060621109613e-05	-4.09919451854031	1
ENSG00000136478.7	TEX2	17	64207150	17_37	0	0.0197745702821123	16.3381131338123	1.01675877075245e-06	2.99079371255503	1
ENSG00000256525.6	POLG2	17	64497151	17_37	0	0.0227744919455625	14.3493768173143	1.02846782967253e-06	1.80639029474543	1
ENSG00000258890.6	CEP95	17	64506317	17_37	0	0.201308740551966	34.4426982700315	2.18207047274036e-05	3.8489984360534	1
ENSG00000108654.13	DDX5	17	64501846	17_37	0	0.016954640441654	10.5384619281603	5.62308681558746e-07	-2.14525748337577	2
ENSG00000108854.15	SMURF2	17	64658535	17_37	0	0.0189487246534823	11.9350869620981	7.11728810841605e-07	-1.50159043820592	2
ENSG00000120063.9	GNA13	17	65056226	17_37	0	0.00993708497451229	5.88100727065803	1.83916076537993e-07	0.712981765742452	1
ENSG00000173826.14	KCNH6	17	63523356	17_37	0	0.0167094702517279	11.7469698431722	6.17728315434048e-07	1.70418853407367	1
ENSG00000154240.16	CEP112	17	66192514	17_39	0	0.00279656140538931	4.77969760258596	4.20662457272724e-08	-0.0185523926330075	2
ENSG00000091583.10	APOH	17	66256717	17_39	0	0.00434527776269555	8.9607687908543	1.22538282330216e-07	1.02659248418484	1
ENSG00000154229.11	PRKCA	17	66303989	17_39	0	0.0128016460363769	19.22954043603	7.74718084128769e-07	-1.95739605119755	2
ENSG00000075429.8	CACNG5	17	66801017	17_39	0	0.00288865047809761	5.08699389864953	4.62450428866784e-08	0.269332374133507	2
ENSG00000197170.9	PSMD12	17	67366436	17_39	0	0.0114812661886455	18.1931920807683	6.57366645582615e-07	-1.78964793833479	1
ENSG00000130935.9	NOL11	17	67718116	17_39	0	0.00297221841840156	5.35749921189402	5.01131624909938e-08	-0.389242684813389	1
ENSG00000171634.16	BPTF	17	67825050	17_39	0	0.00289424971185936	5.10535950414119	4.6501964644974e-08	-0.424870080280225	1
ENSG00000186665.9	C17orf58	17	67996676	17_39	0	0.00290373124186272	5.13638452876432	4.69378205353616e-08	0.225918439894012	1
ENSG00000182481.8	KPNA2	17	68034876	17_39	0	0.0104606595928876	17.3072889644299	5.69766732543544e-07	-1.83045411954142	1
ENSG00000196704.11	AMZ2	17	68172310	17_39	0	0.00303919826722032	5.56888453777101	5.32642995447538e-08	-0.508241713361566	1
ENSG00000108932.11	SLC16A6	17	68290996	17_39	0	0.00399395215385256	8.16069414774195	1.02574387634163e-07	-0.933174013809292	1
ENSG00000070540.12	WIPI1	17	68457269	17_39	0	0.00292039871539029	5.19067178036612	4.77061852860825e-08	0.388309367311836	1
ENSG00000108946.14	PRKAR1A	17	68512102	17_39	0	0.00364326299634032	7.28868654102726	8.35696858791655e-08	0.826163247129197	2
ENSG00000141338.13	ABCA8	17	68883786	17_39	0	0.00445730261152466	9.20236251496354	1.29086382768253e-07	0.943117354299312	1
ENSG00000154258.16	ABCA9	17	69061028	17_39	0	0.0725088329102326	35.8930198586541	8.19049006330309e-06	-2.9913853429503	2
ENSG00000154262.12	ABCA6	17	69141997	17_39	0	0.00456081684553433	9.42024939502413	1.35211616942542e-07	0.963042738918271	1
ENSG00000154265.15	ABCA5	17	69325357	17_39	0	0.00411145227667764	8.43584018339889	1.09152219414151e-07	-1.04979873231443	1
ENSG00000108878.4	CACNG1	17	67044307	17_39	0	0.00440440153052679	9.08903451499622	1.25983488890337e-07	1.02176129414553	1
ENSG00000153822.13	KCNJ16	17	70053099	17_40	0	0.221344206618652	32.0888063552215	2.23527363433224e-05	3.30220262518763	1
ENSG00000133195.11	SLC39A11	17	73151534	17_41	0	0.00911435874536915	10.6678581569199	3.05993587136214e-07	1.19414619764131	1
ENSG00000180616.8	SSTR2	17	73164991	17_41	0	0.00544401001981965	5.77157225647801	9.88830894162761e-08	0.487025440220994	1
ENSG00000166685.11	COG1	17	73193127	17_41	0	0.00518065091796116	5.30079855166195	8.64240477935594e-08	-0.367440501632393	1
ENSG00000133193.12	FAM104A	17	73236991	17_41	0	0.00686335981357233	7.97192769580298	1.72190462383096e-07	0.874909897870751	1
ENSG00000141219.15	C17orf80	17	73231814	17_41	0	0.00664157788534692	7.65988486350481	1.60104111714588e-07	-0.833789030621346	2
ENSG00000179604.9	CDC42EP4	17	73309763	17_41	0	0.00505923689362953	5.07565873959878	8.08139628607392e-08	-0.272816771534017	1
ENSG00000069188.16	SDK2	17	73644160	17_41	0	0.024480439649362	20.0874332740332	1.54757830892941e-06	-1.931592854936	2
ENSG00000196169.14	KIF19	17	74325789	17_41	0	0.0153110588797832	15.6059725958134	7.51977835969908e-07	1.60552500431762	1
ENSG00000167851.13	CD300A	17	74466882	17_41	0	0.0242378280602478	19.992128043055	1.52497139946633e-06	1.95581963792396	1
ENSG00000167850.3	CD300C	17	74444547	17_41	0	0.00938472374085009	10.9458318504236	3.23280298690255e-07	1.24897784887001	1
ENSG00000172794.19	RAB37	17	74668634	17_41	0	0.00630616240006632	7.16764224056282	1.4224940046251e-07	-0.75695156203558	1
ENSG00000109062.11	SLC9A3R1	17	74748804	17_42	0	0.0161156825299391	10.2128962359763	5.17972373125764e-07	-1.0528106333318	1
ENSG00000109065.11	NAT9	17	74766507	17_42	0	0.00947341596080731	5.1538924354072	1.53656497976015e-07	-0.225128027294486	2
ENSG00000109066.13	TMEM104	17	74776429	17_42	0	0.013213423766464	8.32058687345099	3.46001750865719e-07	-0.922987355586197	2
ENSG00000161513.11	FDXR	17	74872953	17_42	0	0.0167358340994597	10.5729748273599	5.56869630747241e-07	1.26650896057313	1
ENSG00000167862.9	MRPL58	17	75010901	17_42	0	0.0322978262821114	16.8617692016405	1.71389972269001e-06	1.91404983101744	1
ENSG00000180901.10	KCTD2	17	75032748	17_42	0	0.00969687850583889	5.37558727196003	1.64046453148443e-07	0.650119729245286	2
ENSG00000125449.6	ARMC7	17	75064683	17_42	0	0.0293433993859688	15.9415465771766	1.47214250031193e-06	1.47247219421014	2
ENSG00000125458.6	NT5C	17	75131588	17_42	0	0.108201633642058	28.6201546328011	9.74573879906278e-06	3.05730614294941	2
ENSG00000189159.15	HN1	17	75170617	17_42	0	0.0662219563813281	23.797602890426	4.95957193486143e-06	2.85611169710228	1
ENSG00000125450.10	NUP85	17	75208042	17_42	0	0.00931075132120951	4.98915352180881	1.46190977123493e-07	0.774934710133415	1
ENSG00000125445.10	MRPS7	17	75253749	17_42	0	0.015189903051075	9.64863754386356	4.61243190852829e-07	-1.6572580886985	2
ENSG00000177885.13	GRB2	17	75405860	17_42	0	0.0248608406812247	14.3534757919811	1.12300545354664e-06	1.65284205804169	1
ENSG00000177728.16	TMEM94	17	75440913	17_42	0	0.0164950023854615	10.4347801914349	5.41682320755947e-07	1.42915960195276	2
ENSG00000182173.12	TSEN54	17	75515569	17_42	0	0.00907054892617964	4.74063280125602	1.35325257163859e-07	0.242944914541313	2
ENSG00000073350.13	LLGL2	17	75525518	17_42	0	0.00920682855914112	4.88243352919905	1.41467073442783e-07	0.42145065921408	1
ENSG00000266714.6	MYO15B	17	75590244	17_42	0	0.00939384328681936	5.07364856104101	1.49993578286397e-07	-0.355547381066624	2
ENSG00000259120.2	SMIM6	17	75645819	17_42	0	0.0103042977951198	5.95352452378521	1.93064098716717e-07	0.582620331858827	2
ENSG00000161526.14	SAP30BP	17	75666997	17_42	0	0.0090671300826638	4.73704994642244	1.35172013797742e-07	0.040902337030684	1
ENSG00000132470.13	ITGB4	17	75721341	17_42	0	0.00958558893022876	5.26577154081495	1.58850939376843e-07	0.176045428268592	2
ENSG00000092929.11	UNC13D	17	75844486	17_42	0	0.00911084495529424	4.78277345403347	1.37134724963324e-07	-0.0306317264687759	2
ENSG00000132471.11	WBP2	17	75836303	17_42	0	0.00996864307117373	5.63862055801649	1.76895950189923e-07	-0.906149729110409	2
ENSG00000132481.6	TRIM47	17	75878575	17_42	0	0.0120094247999439	7.41094065252073	2.8009445817612e-07	-1.05502034686492	3
ENSG00000141569.10	TRIM65	17	75896333	17_42	0	0.047284172911117	20.5286526736369	3.0548171310275e-06	2.93277607909691	2
ENSG00000204316.12	MRPL38	17	75904456	17_42	0	0.00961310708445806	5.29309940431537	1.60133724146241e-07	0.356112752131128	1
ENSG00000188878.19	FBF1	17	75940916	17_42	0	0.00907362835645698	4.74386708440791	1.35463556387477e-07	-0.278834920897656	1
ENSG00000161533.11	ACOX1	17	75978865	17_42	0	0.0218871892503463	13.1352866597382	9.04770687321762e-07	-1.55888870251557	1
ENSG00000257949.6	TEN1	17	75978865	17_42	0	0.011048957882142	6.61755200662356	2.30105847303474e-07	-1.04554841425566	2
ENSG00000250506.7	CDK3	17	76000464	17_42	0	0.0116627264188512	7.13208729098671	2.61773519358194e-07	-1.14749231237176	2
ENSG00000167880.7	EVPL	17	76020425	17_42	0	0.0119450133976854	7.35974736439779	2.76667739418895e-07	1.19758691382041	2
ENSG00000182473.21	EXOC7	17	76121625	17_42	0	0.0111712225608992	6.72215419605455	2.36329615403135e-07	0.622235424597398	1
ENSG00000185262.8	UBALD2	17	76272795	17_42	0	0.0104665052308408	6.10212103287955	2.00997884243338e-07	0.491497832859239	1
ENSG00000129646.14	QRICH2	17	76307751	17_42	0	0.0256913760355834	14.6681954583116	1.18596815550054e-06	-1.62783163638124	1
ENSG00000161542.16	PRPSAP1	17	76315262	17_42	0	0.0120230605258098	7.42157413591468	2.80814828555696e-07	0.658039694117832	1
ENSG00000172782.11	FADS6	17	74894094	17_42	0	0.0573290921030031	22.3963265810682	4.04073928049685e-06	-2.53757089595263	1
ENSG00000129667.12	RHBDF2	17	76490261	17_43	0	0.00628634157155872	6.74323773569762	1.33406017563333e-07	0.648870283945964	1
ENSG00000161544.9	CYGB	17	76550791	17_43	0	0.00509937342573785	4.75749264049675	7.63490988125799e-08	0.13183119883959	2
ENSG00000284526.1	RP11-666A8.13	17	76570448	17_43	0	0.0133895352033536	13.9195016220418	5.86540710680168e-07	1.56598679482054	1
ENSG00000070731.10	ST6GALNAC2	17	76578161	17_43	0	0.0252839494286033	19.9605908454701	1.5882807753857e-06	1.97843853174859	2
ENSG00000070526.14	ST6GALNAC1	17	76643729	17_43	0	0.00574219813733456	5.87319366723375	1.06135695337257e-07	-0.518816553877415	2
ENSG00000182534.13	MXRA7	17	76683515	17_43	0	0.00762940654747446	8.56690585833185	2.05694995648062e-07	-0.965482200770984	2
ENSG00000070495.14	JMJD6	17	76701036	17_43	0	0.0112727743329998	12.2635127345139	4.35065527376664e-07	1.46434401529464	1
ENSG00000092931.11	MFSD11	17	76737436	17_43	0	0.00702609548639144	7.79701549225722	1.72405619937035e-07	-0.86883729306233	2
ENSG00000167889.12	MGAT5B	17	76858422	17_43	0	0.00513424282676644	4.82693855084154	7.79932735068656e-08	-0.0869300907912141	2
ENSG00000184640.17	SEPT9	17	77280511	17_43	0	0.00762786483607547	8.59071964856158	2.06225093386222e-07	-0.881482550052369	1
ENSG00000167895.14	TMC8	17	78130123	17_43	0	0.00654754638064381	7.2387090408368	1.49158730278343e-07	-0.870368082454867	3
ENSG00000141524.15	TMC6	17	78109650	17_43	0	0.0076532345185194	8.53136851638941	2.05481485740041e-07	-1.17684311894884	3
ENSG00000108639.7	SYNGR2	17	78168212	17_43	0	0.609914823677738	28.0755694749351	5.38898204458705e-05	3.90842368366253	1
ENSG00000167900.11	TK1	17	78187152	17_43	0	0.00696211273886516	7.63825088240612	1.67357023895994e-07	0.820820361424605	1
ENSG00000183077.15	AFMID	17	78187152	17_43	0	0.0063893344881738	7.22011800781776	1.4518070266947e-07	1.16795002011143	2
ENSG00000089685.14	BIRC5	17	78213692	17_43	0	0.0220477640880868	19.0751710816013	1.32355492597116e-06	-2.08991986143174	2
ENSG00000204278.12	TMEM235	17	78229911	17_43	0	0.00772209535878798	8.94490027363019	2.17380026334274e-07	1.26791690379637	2
ENSG00000087157.18	PGS1	17	78437053	17_44	0	0.0268715765465039	14.8154466161215	1.2529013256033e-06	-2.10302830451902	1
ENSG00000108669.16	CYTH1	17	78781957	17_44	0	0.0162188806152735	12.9012851578583	6.58510683607142e-07	2.13947298584256	1
ENSG00000055483.19	USP36	17	78791803	17_44	1	0.279082839622074	35.6902061990027	3.13466521041907e-05	5.83976029614848	2
ENSG00000035862.12	TIMP2	17	78925682	17_44	0	0.00901492190685527	5.48674872445756	1.55663221465419e-07	0.709899204076347	1
ENSG00000108679.12	LGALS3BP	17	78967035	17_44	0	0.0182912854615005	12.8985793007942	7.42497642952184e-07	-1.67598516364702	2
ENSG00000173918.14	C1QTNF1	17	79022318	17_44	0	0.107025492996644	29.7147837787648	1.00084951982067e-05	2.94333829217407	1
ENSG00000167280.16	ENGASE	17	79074789	17_44	0	0.0105414664895515	6.64988472295905	2.20609455636918e-07	-0.639852010035694	3
ENSG00000141570.10	CBX8	17	79801428	17_45	0	0.0174538552283772	13.4041428968494	7.36273877219768e-07	-1.50208623087688	1
ENSG00000141582.14	CBX4	17	79997640	17_45	0	0.00702140570922161	4.73720486560771	1.04677949889318e-07	0.0457260823895138	1
ENSG00000167291.15	TBC1D16	17	80036451	17_45	0	0.00906268260827048	7.16277131690795	2.04289869020564e-07	-0.759520838701889	1
ENSG00000141519.14	CCDC40	17	80036451	17_45	0	0.00741193166103016	5.25149718295487	1.22496453980607e-07	0.338033965801451	2
ENSG00000171298.12	GAA	17	80101663	17_45	0	0.00730327228402616	5.11116691775094	1.17475291229825e-07	-0.244614181014183	2
ENSG00000141543.9	EIF4A3	17	80145467	17_45	0	0.00899368921433819	7.09011402105208	2.00678140950434e-07	-0.794146857100989	1
ENSG00000141527.16	CARD14	17	80170310	17_45	0	0.00923664243913336	7.34357434917149	2.13466928782922e-07	0.855893371809486	1
ENSG00000181045.14	SLC26A11	17	80170310	17_45	0	0.00923664243913336	7.34357434917149	2.13466928782922e-07	0.855893371809486	1
ENSG00000173821.19	RNF213	17	80261121	17_45	0	0.00709443793935427	4.83551430038778	1.07961681391772e-07	0.0973406384650907	1
ENSG00000173818.16	ENDOV	17	80415678	17_45	0	0.00779432279004211	5.72952709675153	1.40542003016089e-07	-0.40719984037037	1
ENSG00000141564.13	RPTOR	17	80544980	17_45	0	0.00702364505432129	4.74023474708122	1.0477830755131e-07	-0.00981420285825262	1
ENSG00000176155.18	CCDC57	17	82212478	17_47	0	0.0351812989725052	13.37188407228	1.48051716539387e-06	1.54777828392256	2
ENSG00000141526.16	SLC16A3	17	82228837	17_47	0	0.0439562545086406	16.3742918332457	2.26512503137932e-06	-1.59892757328773	1
ENSG00000181396.12	OGFOD3	17	82418254	17_47	0	0.0241979398649167	10.4453969680599	7.9544895642005e-07	-0.893687348169572	1
ENSG00000169660.15	HEXDC	17	82419530	17_47	0	0.0244559577825974	11.5142856855808	8.86197765011076e-07	1.41785686412216	1
ENSG00000178927.17	C17orf62	17	82450472	17_47	0	0.0162128270409538	10.4092174078916	5.31111619258395e-07	-2.13068117471185	2
ENSG00000141580.15	WDR45B	17	82647768	17_47	0	0.0338460935414513	13.8820784275294	1.47867257377696e-06	1.51606531071991	2
ENSG00000141560.14	FN3KRP	17	82721579	17_47	0	0.014841549664333	6.44923030372331	3.01228534808156e-07	0.605788328387994	1
ENSG00000141556.20	TBCD	17	82752221	17_47	0	0.012903518578575	5.05183652062755	2.05147587126649e-07	-0.15205215422582	1
ENSG00000175711.8	B3GNTL1	17	83051706	17_47	0	0.0413971248171348	16.2626178770703	2.11870069963068e-06	-1.91849542184712	2
ENSG00000176845.12	METRNL	17	83070812	17_47	0	0.0430515197932105	16.6466194455972	2.25539966940517e-06	-1.88163151513231	1
ENSG00000101557.14	USP14	18	161922	18_1	0	0.0136690674079542	7.15509973623014	3.07796410446966e-07	-0.845361777449296	1
ENSG00000079134.11	THOC1	18	267367	18_1	0	0.0195312121148704	10.5063416671388	6.45787583011352e-07	-1.29231188489364	1
ENSG00000132199.18	ENOSF1	18	698311	18_1	0	0.0114522799299041	5.44522213465485	1.96253101980077e-07	-0.23696434228553	2
ENSG00000176105.13	YES1	18	547178	18_1	0	0.0138641351482275	13.0009654472278	5.67253730929594e-07	2.81909178501405	3
ENSG00000141433.12	ADCYAP1	18	905124	18_1	0	0.0222210282064885	12.0176827872138	8.4041512676885e-07	1.33990106714014	1
ENSG00000079101.16	CLUL1	18	597146	18_1	0	0.0131656234410086	6.89408253966107	2.85645167923645e-07	-0.731794198081469	1
ENSG00000101574.14	METTL4	18	2571847	18_3	0	0.0150866996228732	11.4666342348419	5.44426400254329e-07	1.30877558827242	1
ENSG00000132205.10	EMILIN2	18	2838072	18_3	0	0.00806475710537224	5.50610608566845	1.39747755110331e-07	0.528565057788357	2
ENSG00000101605.12	MYOM1	18	3078383	18_3	0	0.00995296943505308	7.50633460983466	2.35119995156522e-07	0.888915168235561	2
ENSG00000101608.12	MYL12A	18	3249053	18_3	0	0.0320374902304647	18.6669272301423	1.88208960003172e-06	1.92626622195098	1
ENSG00000118680.12	MYL12B	18	3261766	18_3	0	0.0451786151113476	21.9746995687923	3.12438708562587e-06	-2.0713994858656	1
ENSG00000170579.16	DLGAP1	18	4455491	18_4	0	0	10.646527588052	0	-1.14362188058335	1
ENSG00000154655.15	L3MBTL4	18	6411747	18_5	0	0.0187584955353226	7.17402684765489	4.23516149574887e-07	0.776794906286542	1
ENSG00000088756.12	ARHGAP28	18	6727858	18_5	0	0.0158328826830511	5.55639704213739	2.7686129052227e-07	-0.545337983915805	2
ENSG00000101680.14	LAMA1	18	7256381	18_6	0	0.0450213827689113	16.275435882041	2.30600599387023e-06	1.72765036754324	1
ENSG00000206418.3	RAB12	18	8609123	18_7	0	0.00521179481174139	4.93208682966132	8.08959904513772e-08	0.222415652301023	1
ENSG00000168502.17	MTCL1	18	8704676	18_7	0	0.00540023823946523	5.26714085634326	8.95152081958827e-08	0.33263822021177	1
ENSG00000178127.12	NDUFV2	18	9102142	18_7	0	0.00553323884120138	5.49518192718937	9.56908617326362e-08	0.465256874478167	2
ENSG00000101745.16	ANKRD12	18	9135889	18_7	0	0.0102725705019616	11.36057645658	3.6727255233024e-07	1.34353673782351	2
ENSG00000128791.11	TWSG1	18	9381231	18_7	0	0.00510613695025763	4.73705421937713	7.61219294955701e-08	-0.0476423612815339	1
ENSG00000017797.12	RALBP1	18	8703733	18_7	0	0.00625897481614024	6.66090857312517	1.31203569465068e-07	-0.644130992577318	1
ENSG00000168461.12	RAB31	18	9708153	18_7	0	0.00518380324067136	4.88394135342426	7.96760733621907e-08	-0.198750570466445	1
ENSG00000154856.12	APCDD1	18	10393567	18_7	0	0.006271662213296	6.69180089109073	1.32079265052696e-07	0.623346012869968	3
ENSG00000134265.12	NAPG	18	10525521	18_7	0	0.00596677134627532	6.2143576984401	1.16692949421747e-07	-0.552397202462987	2
ENSG00000154864.11	PIEZO2	18	11150878	18_8	0	0.0146593862808652	5.25770468219314	2.42560987074853e-07	0.38620109648603	1
ENSG00000141404.15	GNAL	18	11688980	18_8	0	0.0338424890423159	13.2581461281762	1.4120629954752e-06	-1.44159745602912	2
ENSG00000154889.16	MPPE1	18	11905954	18_9	0	0.0205912132478524	18.0136733432087	1.16732878008511e-06	1.7118116278598	1
ENSG00000141401.11	IMPA2	18	11980639	18_9	0	0.00515137637247032	4.89651064730292	7.93814373888782e-08	-0.205600805130249	1
ENSG00000176194.17	CIDEA	18	12254540	18_9	0	0.0120499776811561	12.7699113736181	4.8426501961404e-07	1.19521282518076	2
ENSG00000141391.13	PRELID3A	18	12413397	18_9	0	0.00568777428427991	5.70280242767004	1.02079762950052e-07	0.0403481394885089	2
ENSG00000101624.10	CEP76	18	12702611	18_9	0	0.0079934070095441	8.43256889220162	2.12129368289268e-07	0.216351707698604	2
ENSG00000085415.15	SEH1L	18	12947617	18_9	0	0.0150153826372151	14.5881744952328	6.89360392078094e-07	1.52001684960123	1
ENSG00000101639.18	CEP192	18	12991522	18_9	0	0.0254966021729742	19.6122129395186	1.57368527556085e-06	1.98668890527185	2
ENSG00000177150.12	FAM210A	18	13726559	18_9	0	0.0362338302552777	23.3108753108879	2.6581641745396e-06	-2.32212402513744	2
ENSG00000101654.17	RNMT	18	13726683	18_9	0	0.00639004310974933	6.97313033305476	1.40229874173482e-07	0.670119155299216	1
ENSG00000175322.11	ZNF519	18	14132403	18_9	0	0.00509114454433635	4.79315350258703	7.67972623629053e-08	0.00988896370803389	1
ENSG00000180777.13	ANKRD30B	18	14764679	18_10	0	0.016530969611628	6.63451482315921	3.45156828645872e-07	0.832561602439804	1
ENSG00000067900.7	ROCK1	18	21111337	18_10	0	0.0236553366252376	10.0569978350684	7.48697637882855e-07	-1.23514742181518	2
ENSG00000141449.14	GREB1L	18	21242980	18_10	0	0.0138277781635168	4.93250188429467	2.14648885134901e-07	-0.324547463198874	1
ENSG00000141446.10	ESCO1	18	21600917	18_10	0	0.0384294461642931	14.7115246879671	1.77922463915765e-06	1.76494203561164	1
ENSG00000167088.10	SNRPD1	18	21612294	18_10	0	0.0193454533050297	8.1348543229845	4.95265030333263e-07	1.04075794668134	1
ENSG00000101773.18	RBBP8	18	22798343	18_11	0	0.0143042583404318	7.40506849716152	3.33352256185576e-07	-0.949606044689194	1
ENSG00000134508.12	CABLES1	18	23134671	18_12	0	0.00951166527538527	9.82160341342292	2.94000403255538e-07	1.03425434305028	1
ENSG00000134490.13	TMEM241	18	23437872	18_12	0	0.0056259825730679	4.88335840312588	8.64621350920237e-08	0.146383846436469	2
ENSG00000101782.14	RIOK3	18	23452500	18_12	0	0.0212458908467361	17.0710751572482	1.1414182022172e-06	-1.8943757625363	1
ENSG00000141452.9	C18orf8	18	23503877	18_12	0	0.0131209593679199	12.5704518084914	5.19069429230193e-07	1.33181541177712	2
ENSG00000141458.12	NPC1	18	23557478	18_12	0	0.00592232591410169	5.36721398363956	1.00034587957469e-07	0.310743245310731	1
ENSG00000053747.15	LAMA3	18	23689740	18_12	0	0.00733787084238002	7.53022375263258	1.73894929130837e-07	0.790361604207587	1
ENSG00000168234.12	TTC39C	18	23994534	18_12	0	0.00557170884297009	4.80462929656568	8.42475485402801e-08	0.000257453673827021	1
ENSG00000154040.20	CABYR	18	24138836	18_12	0	0.0325550979516446	22.0049353043628	2.25448876883732e-06	-2.16151293172872	1
ENSG00000198795.10	ZNF521	18	25353653	18_12	0	0.00574961545600139	5.09158477179661	9.2129932272963e-08	-0.268067914204828	1
ENSG00000141380.13	SS18	18	26091223	18_13	0	0.0174808037879894	8.41676538720079	4.63036891001207e-07	1.40097555898648	2
ENSG00000141384.12	TAF4B	18	26226807	18_13	0	0.014413143808847	6.12902475939972	2.78009136832934e-07	0.739889036352998	1
ENSG00000170558.8	CDH2	18	28176801	18_14	0	0.0173115069459826	7.48083426375201	4.07562184327145e-07	-0.886720243820335	1
ENSG00000134760.5	DSG1	18	31318331	18_17	0	0.00827136450079591	5.08094238896207	1.32260574238719e-07	-0.239668656352742	1
ENSG00000118271.9	TTR	18	31590746	18_17	0	0.00849125600953382	5.33035550943053	1.42441678947877e-07	-0.280686199781185	1
ENSG00000118276.11	B4GALT6	18	31686166	18_17	0	0.0397601872261769	20.077469514991	2.51227033158954e-06	-1.85671596562335	1
ENSG00000166974.12	MAPRE2	18	34976852	18_19	0	0.0118842657446591	4.85139780002082	1.81446341158575e-07	-0.141328270332147	1
ENSG00000186812.12	ZNF397	18	35242418	18_19	0	0.0121137564955164	5.03347914201441	1.91891654083421e-07	0.177367561528986	1
ENSG00000186814.13	ZSCAN30	18	35290246	18_19	0	0.0131661137776384	5.82673644515506	2.41430398953983e-07	-0.403276180013066	1
ENSG00000172466.15	ZNF24	18	35345940	18_19	0	0.0121256381131758	5.04281238312335	1.92436029225109e-07	-0.230749163879609	1
ENSG00000186496.10	ZNF396	18	35376837	18_19	0	0.0131946478178293	5.84735807072579	2.42809942307472e-07	0.639809123127275	3
ENSG00000153391.15	INO80C	18	35497709	18_19	0	0.0161063040493109	7.74763746902513	3.9271198707161e-07	-0.801000705556912	2
ENSG00000141429.13	GALNT1	18	35581234	18_19	0	0.011754601230221	4.74696674351597	1.75603457779134e-07	0.147009246283179	1
ENSG00000141424.12	SLC39A6	18	36129701	18_19	0	0.0119732889127955	4.92244339176134	1.85482596242501e-07	0.380307858324283	1
ENSG00000134759.13	ELP2	18	36129585	18_19	0	0.0235856041880138	11.3900725322746	8.45439372656195e-07	-1.41648499328106	1
ENSG00000075643.5	MOCOS	18	36187054	18_19	0	0.0120136347336156	4.95446839609863	1.87318408611603e-07	0.169834626470362	3
ENSG00000134779.14	TPGS2	18	36822172	18_20	0	0.0149144801034764	6.28419246415524	2.94962340279146e-07	0.653690358488036	2
ENSG00000150477.14	KIAA1328	18	36829006	18_20	0	0.0360155402080598	14.7182897094956	1.66823125696675e-06	1.73964256851725	1
ENSG00000101489.19	CELF4	18	37566243	18_21	0	0.0170419989030398	8.18333674685798	4.38894288862324e-07	-1.16450085264816	1
ENSG00000078142.12	PIK3C3	18	41951174	18_23	0	0.00945733094117374	7.70704419034307	2.29385208325701e-07	-0.926174130554745	1
ENSG00000132874.14	SLC14A2	18	45138039	18_24	0	0.0282808933214608	28.3997096705786	2.52764452864194e-06	2.70113407601606	1
ENSG00000132872.11	SYT4	18	43277017	18_24	0	0.00256264133099815	4.84210472482386	3.9050893763273e-08	0.478530597673879	1
ENSG00000152214.12	RIT2	18	43117516	18_24	0	0.00671492114616878	14.1137971123919	2.98259139720464e-07	1.84964709490806	1
ENSG00000141469.16	SLC14A1	18	45715183	18_25	0	0.0108476354225306	5.04562474549097	1.72249909420447e-07	0.0804922442592686	3
ENSG00000152223.12	EPG5	18	45917745	18_25	0	0.0125682208348744	6.56238472058317	2.5956400351119e-07	0.600021767961615	1
ENSG00000152229.18	PSTPIP2	18	46072379	18_25	0	0.0413882933549928	18.6290001141244	2.42647621000389e-06	-2.35559572613731	1
ENSG00000152234.15	ATP5A1	18	46104691	18_25	0	0.0106307288751677	5.0332439881219	1.68391435513925e-07	-0.34764442274404	1
ENSG00000152240.12	HAUS1	18	46104364	18_25	0	0.011178238153172	5.30528577116919	1.86634150382887e-07	-0.287352872592276	1
ENSG00000141622.13	RNF165	18	46326337	18_25	0	0.0337659523188912	15.946905623973	1.69458906869128e-06	1.80274989295443	1
ENSG00000167210.16	LOXHD1	18	46657032	18_25	0	0.0239619740893715	12.5866989544659	9.49168709812091e-07	1.47334947480932	1
ENSG00000167216.16	KATNAL2	18	46915342	18_26	0	0.0117828981452355	7.24943139970583	2.68822144783719e-07	-0.976822251275653	2
ENSG00000078043.15	PIAS2	18	46920594	18_26	0	0.0190348420284253	11.821185337223	7.08140245229886e-07	1.71459332541083	2
ENSG00000167220.11	HDHD2	18	47150268	18_26	0	0.010463796030671	6.11956024403131	2.01520138821059e-07	0.53645420252651	2
ENSG00000134049.5	IER3IP1	18	47176131	18_26	0	0.0184442701599673	11.5203223515206	6.68705784290224e-07	1.63492070479211	2
ENSG00000184828.9	ZBTB7C	18	48410276	18_26	0	0.0226092083077496	13.4653304870293	9.58101115686779e-07	1.40112655822528	1
ENSG00000101638.13	ST8SIA5	18	46753344	18_26	0	0.0276226069752134	15.3821441911437	1.33718198174696e-06	-1.76922930703461	1
ENSG00000101665.8	SMAD7	18	48951036	18_27	0	0.0688644056646867	22.4019310224441	4.85499998615885e-06	2.08154656964901	1
ENSG00000141627.13	DYM	18	49460983	18_27	0	0.010959893963102	4.76292130894626	1.64281527535924e-07	0.170644174181992	2
ENSG00000177576.11	C18orf32	18	49487256	18_27	0	0.0115711839156556	5.27945929157799	1.92254367964104e-07	0.580112321911874	2
ENSG00000265681.7	RPL17	18	49492072	18_27	0	0.0110903733994265	4.87554703086947	1.7016823422776e-07	-0.293255891776332	2
ENSG00000167315.17	ACAA2	18	49813898	18_27	0	0.0170028161385122	8.94647094521221	4.78720017906886e-07	0.840231686374279	1
ENSG00000167306.19	MYO5B	18	50194891	18_27	0	0.0123199529206617	5.87637459680945	2.27838700305472e-07	-0.526999595593248	1
ENSG00000154839.9	SKA1	18	50375146	18_28	0	0.00414942633493964	8.00166160012922	1.04490597653693e-07	1.10609568165489	1
ENSG00000141639.11	MAPK4	18	50560573	18_28	0	0.00340374996255033	7.69193539600124	8.23952643116335e-08	-1.83013616127727	1
ENSG00000134042.12	MRO	18	50825584	18_28	0	0.0033207536166141	5.28081900687728	5.5188286585762e-08	-0.290697082608028	2
ENSG00000082212.12	ME2	18	50878414	18_28	0	0.0034103325689393	5.634737059969	6.0475485164692e-08	-0.455173503622409	1
ENSG00000141642.8	ELAC1	18	50968177	18_28	0	0.00323866414855178	5.08733590331992	5.18519748035351e-08	-0.242892006146442	2
ENSG00000141646.13	SMAD4	18	51027915	18_28	0	0.00312442571072458	4.7725107808455	4.69273569754713e-08	-0.114301140528557	1
ENSG00000101751.10	POLI	18	54268648	18_30	0	0.0194462890227248	20.0519870931004	1.22716546917546e-06	3.23815247212424	3
ENSG00000174448.8	STARD6	18	54355949	18_30	0	0.100208274827922	25.6381842316605	8.08536859197723e-06	-3.91244258206463	2
ENSG00000166845.13	C18orf54	18	54357759	18_30	0	0.0908004067923421	20.5954451636797	5.88529113380631e-06	-3.76084303853591	1
ENSG00000041353.9	RAB27B	18	54717486	18_30	0	0.00352301341756223	4.76092031359717	5.27854445412093e-08	0.440283975917989	1
ENSG00000166510.13	CCDC68	18	54959142	18_30	0	0.0035224597948994	4.74201887686087	5.25676178439813e-08	-0.0449160862044732	1
ENSG00000091157.13	WDR7	18	57035078	18_30	0	0.0998917829811976	36.3631411806729	1.1431418667694e-05	3.00982705125894	1
ENSG00000066926.10	FECH	18	57577081	18_31	0	0.0110125110536823	4.94376580032022	1.71337813285885e-07	-0.269827348389815	1
ENSG00000134440.11	NARS	18	57622183	18_31	0	0.0181133751470742	9.68541727776161	5.52111371085967e-07	-1.09533510350471	1
ENSG00000081923.11	ATP8B1	18	57803305	18_31	0	0.0139373047813053	7.18642556247318	3.15210519308497e-07	0.770561776083787	1
ENSG00000172175.12	MALT1	18	58670853	18_31	0	0.0146651063142788	7.67142739263857	3.54054703623921e-07	0.980623613891922	3
ENSG00000166562.8	SEC11C	18	59139297	18_32	0	0.0176253924028105	8.04898332129497	4.46466415785484e-07	0.90845873425091	1
ENSG00000074695.5	LMAN1	18	59359876	18_32	0	0.0127141321250469	5.00350845833061	2.00202885338989e-07	0.252962160559976	1
ENSG00000183287.13	CCBE1	18	59691646	18_32	0	0.0154398518706609	6.76031577326214	3.28487679582507e-07	0.888649490519579	2
ENSG00000141682.11	PMAIP1	18	59899996	18_32	0	0.0124907867158092	4.82613681784449	1.89713569783574e-07	-0.147732521712091	1
ENSG00000134443.9	GRP	18	59228622	18_32	0	0.0131344664595903	5.28082310102034	2.18284565731293e-07	0.288324711578451	1
ENSG00000101542.9	CDH20	18	61333769	18_33	0	0.0108055145665963	4.83617004398959	1.64458373008259e-07	-0.288073117558214	1
ENSG00000197563.10	PIGN	18	62184868	18_34	0	0.022389842412854	6.67753929755268	4.70518239197128e-07	0.805360583323762	2
ENSG00000134444.13	KIAA1468	18	62187653	18_34	0	0.04812159580612	14.0266945331769	2.12424367536349e-06	1.59159164363222	1
ENSG00000141655.16	TNFRSF11A	18	62323493	18_34	0	0.0213567833067549	6.22601905562404	4.18461261965827e-07	-0.655873992939543	1
ENSG00000141664.9	ZCCHC2	18	62563805	18_34	0	0.16651874517745	26.2786973279258	1.37713316085532e-05	-2.78288329815495	1
ENSG00000119537.15	KDSR	18	63367963	18_35	0	0.0182819154035274	6.83577698768959	3.93295116997175e-07	0.741268956807174	1
ENSG00000119541.9	VPS4B	18	63423597	18_35	0	0.0193564409805892	7.38099855124187	4.49624120656003e-07	1.07947413061953	1
