## Supplementary_figures_tables for "Adjusting for genetic confounders in transcriptome-wide association studies leads to reliable detection of causal genes": SBP_Brain_Putamen_basal_ganglia.csv (part 2 of 2)

id	genename	chrom	pos	region_tag	cs_index	PIP	tau2	PVE	z	num_eqtl
ENSG00000221887.5	HMSD	18	63949193	18_35	0	0.0283260957613053	11.0229195817929	9.8263523242204e-07	1.26828806854736	2
ENSG00000166401.14	SERPINB8	18	63969988	18_35	0	0.0290370035464576	11.2604941921682	1.02900674670611e-06	-1.2345602122485	2
ENSG00000071991.8	CDH19	18	66595852	18_38	0	0.0132412905371186	6.95478146974433	2.89816279458491e-07	0.792963920422469	1
ENSG00000171451.13	DSEL	18	67516789	18_38	0	0.0163265719107033	8.9509837744431	4.5991200823588e-07	-1.0024971084839	1
ENSG00000166479.9	TMX3	18	68715237	18_39	0	0.0152283521020312	4.92421985190184	2.35993107034288e-07	-0.198460411826752	1
ENSG00000150636.17	CCDC102B	18	68714321	18_39	0	0.0209482216385151	7.96742620092848	5.25259823465833e-07	-0.872282459886971	1
ENSG00000170677.5	SOCS6	18	70288491	18_40	0	0.0327873278099793	12.8298897761415	1.32384738463167e-06	-1.41298680306254	1
ENSG00000141665.11	FBXO15	18	74145451	18_43	0	0.0149703618508553	5.67805935272518	2.6751072565862e-07	-0.769962113078867	2
ENSG00000075336.11	TIMM21	18	74147887	18_43	0	0.0253187210637703	10.6962468942844	8.52279724395621e-07	-1.4328492116017	2
ENSG00000166347.18	CYB5A	18	74284609	18_43	0	0.0437835153727731	15.9572595298038	2.19876041821816e-06	-1.57743266318462	1
ENSG00000187773.8	FAM69C	18	74453435	18_44	0	0.00858111006153395	5.29498832312573	1.42993880723072e-07	0.308807648703467	1
ENSG00000133313.14	CNDP2	18	74496286	18_44	0	0.0502914585205034	22.2087892520045	3.51502232374033e-06	-2.59583185875444	3
ENSG00000215421.9	ZNF407	18	74587871	18_44	0	0.0230261492119812	14.7018828756624	1.0653768285909e-06	1.70386830743517	2
ENSG00000180011.6	ZADH2	18	75199593	18_44	0	0.280117077313122	39.4898853549053	3.4812437511554e-05	3.55348881689818	1
ENSG00000101493.10	ZNF516	18	76495638	18_45	0	0.0188494532164286	11.2049809003362	6.64689550003661e-07	1.20678576663652	1
ENSG00000130856.15	ZNF236	18	76817938	18_45	0	0.00971186990842443	4.88740773505682	1.49379293769076e-07	0.142268482656912	1
ENSG00000166573.5	GALR1	18	77244392	18_46	0	0.0376770914086563	15.5948239367475	1.84912733424831e-06	2.9089914367272	1
ENSG00000166377.19	ATP9B	18	79069170	18_47	0	0.037308232660207	15.5957890555155	1.83113769331836e-06	1.72495369846333	1
ENSG00000141934.9	PLPP2	19	290947	19_1	0	0.0996356587368683	27.4667314879871	8.61253008665281e-06	-2.62541325713934	1
ENSG00000183186.7	C2CD4C	19	411849	19_1	0	0.254308617900054	37.0268787658439	2.96337870305161e-05	-3.51175315810798	1
ENSG00000129946.10	SHC2	19	439055	19_1	0	0.0096844800405429	5.02611430999018	1.53185494806004e-07	0.447843624281851	2
ENSG00000181781.9	ODF3L2	19	475198	19_1	0	0.0369943864265379	17.8290615075094	2.07574158321002e-06	-1.88326586173959	2
ENSG00000099866.14	MADCAM1	19	489166	19_1	0	0.00944949589342048	4.79249716052149	1.42521202683765e-07	-0.223842792192501	1
ENSG00000141933.9	TPGS1	19	507089	19_1	0	0.0125194252790569	7.46946776850269	2.94295094954252e-07	0.768294312474447	1
ENSG00000197540.7	GZMM	19	544140	19_1	0	0.0137957362385706	8.39405212871831	3.64439563752494e-07	0.840943338437966	1
ENSG00000070388.11	FGF22	19	641781	19_2	0	0.00842854305997853	6.93183805846589	1.83869583264342e-07	0.776193172880126	1
ENSG00000070423.17	RNF126	19	661080	19_2	0	0.00739599286828596	5.73602424761081	1.33510811595275e-07	-0.509239374616084	1
ENSG00000070404.9	FSTL3	19	678639	19_2	0	0.00824684289721334	6.7883165021395	1.76180881215359e-07	-0.59768579160127	1
ENSG00000099864.17	PALM	19	708728	19_2	0	0.0106850779365815	9.28444316916685	3.12206923784782e-07	-1.07396523930038	1
ENSG00000011304.19	PTBP1	19	722528	19_2	0	0.00665717501064311	4.74399791909036	9.93901710049638e-08	0.131423193462445	1
ENSG00000172232.9	AZU1	19	824361	19_2	0	0.0204934639639192	15.42076478494	9.94558329450588e-07	-1.61950993207093	1
ENSG00000196415.9	PRTN3	19	825519	19_2	0	0.00786936448388864	6.35495866099565	1.57384284646046e-07	-0.680136060804539	2
ENSG00000197766.7	CFD	19	893910	19_2	0	0.00666119941303378	4.75095856379014	9.95961731291083e-08	0.0550047698831878	1
ENSG00000175221.14	MED16	19	883968	19_2	0	0.00747758262254805	5.859387742365	1.37886717275249e-07	0.514151431179354	2
ENSG00000065268.10	WDR18	19	982793	19_2	0	0.00775066839380001	6.22959243649594	1.51952470161838e-07	-0.652996848418952	4
ENSG00000116032.5	GRIN3B	19	1021628	19_2	0	0.0719361358141527	27.1535462283286	6.14727490233615e-06	-2.59804043125942	1
ENSG00000182087.12	TMEM259	19	1011216	19_2	0	0.00806942764815444	6.49540993404315	1.64952260263804e-07	-0.679288017627172	2
ENSG00000064666.14	CNN2	19	1023055	19_2	0	0.007202667147863	5.46683662212033	1.2391914670116e-07	-0.382160048923004	2
ENSG00000064687.12	ABCA7	19	1039629	19_2	0	0.0102164313616122	8.79053313765792	2.82633352948695e-07	-1.01465925340737	2
ENSG00000180448.10	ARHGAP45	19	1085068	19_2	0	0.0248257257104144	17.1349043516383	1.3387288138244e-06	1.76750757376752	2
ENSG00000099817.11	POLR2E	19	1088286	19_2	0	0.00812790078084191	6.5802282818949	1.6831713397953e-07	0.628937359364619	1
ENSG00000167468.16	GPX4	19	1103466	19_2	0	0.0153949652450238	12.7671783448071	6.18561109837566e-07	1.34727018727237	4
ENSG00000064932.15	SBNO2	19	1174603	19_2	0	0.00988785092902689	8.47610367439818	2.63758912842722e-07	1.00917120221413	1
ENSG00000099625.12	CBARP	19	1238162	19_2	0	0.139776898241688	33.6589241377956	1.48062337976339e-05	-3.01905666562864	1
ENSG00000099624.7	ATP5D	19	1242049	19_2	0	0.010782774726344	9.25462459311522	3.14049648987721e-07	1.36621163682875	1
ENSG00000167470.12	MIDN	19	1248966	19_2	0	0.043733999535061	22.4292719963541	3.08704775096555e-06	-2.17917262475293	1
ENSG00000160953.15	MUM1	19	1354316	19_2	0	0.0108427910482196	9.16123575735825	3.12610903593702e-07	-1.27238724260654	3
ENSG00000115266.11	APC2	19	1456820	19_2	0	0.00680589997030512	4.93926307220067	1.05792941698357e-07	-0.369211184807544	2
ENSG00000119559.15	C19orf25	19	1479900	19_2	0	0.0370460856104643	20.922290900701	2.43927371449111e-06	1.99778623687235	1
ENSG00000115257.15	PCSK4	19	1490421	19_2	0	0.0274850935591686	17.9878537610515	1.55591383130076e-06	1.86774634115992	1
ENSG00000185988.11	PLK5	19	1340261	19_2	0	0.00676604849459384	4.90844102973575	1.04517173788674e-07	-0.222022088270301	2
ENSG00000071655.17	MBD3	19	1593239	19_2	0	0.00669934450202891	4.8260288115594	1.01749244967344e-07	-0.173905629927615	2
ENSG00000130270.16	ATP8B3	19	1811406	19_2	0	0.00808241769107221	15.3248601877034	3.89804443356503e-07	3.45292103268966	2
ENSG00000079313.13	REXO1	19	1848629	19_2	1	0.655364172180476	27.4806360763281	5.66785132937923e-05	-5.01211129296388	1
ENSG00000227500.9	SCAMP4	19	1905406	19_2	0	0.013985085489637	10.5262820422624	4.63285920079906e-07	0.436254418109396	1
ENSG00000213638.5	ADAT3	19	1905357	19_2	0	0.018658496238792	12.8275428373885	7.53232562876806e-07	-0.555247735123051	1
ENSG00000133275.15	CSNK1G2	19	1924654	19_2	0	0.0089004028964319	7.87664368358907	2.20627599512762e-07	1.05917582246084	1
ENSG00000133243.8	BTBD2	19	2018819	19_2	0	0.00678691788230157	5.52014100738766	1.17904868910747e-07	0.90547918174047	1
ENSG00000099875.14	MKNK2	19	2042887	19_2	0	0.00669712661754185	4.8571952049389	1.02372436833503e-07	0.343217528864929	2
ENSG00000104885.17	DOT1L	19	2223276	19_5	0	0.0132581897509506	29.475917960479	1.22987378098618e-06	-4.76348913183548	1
ENSG00000104886.11	PLEKHJ1	19	2238906	19_5	0	0.0148732409614838	31.4409574086971	1.47166970549325e-06	-4.78466360507482	1
ENSG00000104899.7	AMH	19	2248684	19_5	0	0.000632050332505574	8.29651514220604	1.65027510409589e-08	1.91304134273184	2
ENSG00000167476.10	JSRP1	19	2258224	19_5	0	0.0177350458520262	34.0230474136337	1.89895424103695e-06	2.17204885062293	1
ENSG00000188305.5	C19orf35	19	2282171	19_5	0	0.0125469577123739	30.9455842026925	1.22192934274907e-06	-2.00124872326366	3
ENSG00000130332.14	LSM7	19	2328282	19_5	0	0.00290557040926731	19.1221300756073	1.74854432390607e-07	-1.7354757090135	1
ENSG00000005206.16	SPPL2B	19	2329604	19_5	0	0.00160089747055858	13.6786888857972	6.89155083423985e-08	1.37497264498151	1
ENSG00000178297.12	TMPRSS9	19	2391798	19_5	0	0.00177946935912587	15.2033883027337	8.5141221320919e-08	1.62217588199082	1
ENSG00000099800.7	TIMM13	19	2426830	19_5	0	0.000609977205305534	4.76317570136178	9.14364131591069e-09	-0.160967579801671	2
ENSG00000104969.9	SGTA	19	2785275	19_5	0	0.00061684573787113	4.83882248336052	9.39345224663083e-09	0.114327758449441	1
ENSG00000172009.14	THOP1	19	2785275	19_5	0	0.00061684573787113	4.83882248336052	9.39345224663083e-09	-0.114327758449441	1
ENSG00000172006.11	ZNF554	19	2820107	19_5	0	0.00172067706293144	14.5120048272934	7.85842942763084e-08	-1.46363385820247	2
ENSG00000186300.11	ZNF555	19	2841399	19_5	0	0.000658993893432047	5.48722443336945	1.13800216314558e-08	-0.424850024930964	1
ENSG00000171970.12	ZNF57	19	2908524	19_5	0	0.00623083484386144	26.3815734304136	5.17315995915426e-07	2.19582523485616	1
ENSG00000175691.8	ZNF77	19	2936537	19_5	0	0.00323712211834859	20.4328758646964	2.08160131432113e-07	-1.90147567788085	2
ENSG00000104953.19	TLE6	19	2977601	19_5	0	0.137844193301781	52.4632466414997	2.27589704969564e-05	3.67667805022918	2
ENSG00000104964.14	AES	19	2977364	19_5	0	0.000721675273834155	5.97100997237443	1.35612148293327e-08	-0.637391158257312	2
ENSG00000172000.7	ZNF556	19	2867585	19_5	0	0.000683406936943576	5.80064988752848	1.24757024991595e-08	0.474294799720076	2
ENSG00000060558.3	GNA15	19	3136093	19_5	0	0.00113415658353966	11.2328811525457	4.00934248232226e-08	1.42268270261995	1
ENSG00000125910.5	S1PR4	19	3172496	19_5	0	0.000827975230063727	7.83570147907805	2.04175769143751e-08	0.947050146972027	1
ENSG00000125912.10	NCLN	19	3189654	19_5	0	0.000829002690532543	7.84012493672354	2.04544542843051e-08	0.934630181435921	1
ENSG00000095932.6	SMIM24	19	3438638	19_5	0	0.00061052337290346	4.74432629027132	9.11561172759747e-09	-0.0115287266259349	3
ENSG00000129932.7	DOHH	19	3500643	19_5	0	0.000928242713243543	8.72726539295853	2.54946295170361e-08	-0.935043090552442	1
ENSG00000105325.13	FZR1	19	3475452	19_5	0	0.000715932637276873	6.30147465535065	1.41978743579579e-08	-0.618561681506553	1
ENSG00000183397.5	C19orf71	19	3539363	19_5	0	0.000708619934396193	6.20216854548432	1.38313924224879e-08	-0.605768857594463	1
ENSG00000161091.12	MFSD12	19	3541617	19_5	0	0.000622460230237043	4.94147686987578	9.68004440584194e-09	-0.233140527287893	2
ENSG00000179855.5	GIPC3	19	3585521	19_5	0	0.000637067583518558	5.13110791237685	1.02874000595142e-08	0.268416719135852	1
ENSG00000105298.13	CACTIN	19	3626924	19_5	0	0.00068290035977292	5.85691666295624	1.25873804776425e-08	0.495834973499002	1
ENSG00000011132.11	APBA3	19	3762121	19_5	0	0.00459882212048468	23.8718668608884	3.45495160964516e-07	2.09719901682096	1
ENSG00000007264.14	MATK	19	3801678	19_5	0	0.00226843812823219	17.0255251512582	1.2154481267361e-07	-1.65615533194794	1
ENSG00000167657.13	DAPK3	19	3970685	19_5	0	0.00150728932345257	12.8918613518661	6.11534865811244e-08	1.43004322540833	2
ENSG00000167658.15	EEF2	19	3984790	19_5	0	0.00148397105595133	11.6648432986668	5.44770162686524e-08	-1.5953112677291	1
ENSG00000126934.13	MAP2K2	19	4083562	19_5	0	0.00224026614458706	15.8509891644021	1.11754484233798e-07	1.74676745389686	2
ENSG00000077463.14	SIRT6	19	4182942	19_5	0	0.00354044248430596	21.3007618895934	2.37334926836489e-07	-1.98383791716608	1
ENSG00000089847.12	ANKRD24	19	4183158	19_5	0	0.00219471745107025	16.751640233044	1.15703082112301e-07	-1.6931071122896	1
ENSG00000105248.15	CCDC94	19	4229916	19_5	0	0.000625969640449142	4.9836586164977	9.81771745529666e-09	0.259690385902125	2
ENSG00000167664.8	TMIGD2	19	4297440	19_5	0	0.000712219546051385	6.18618484269952	1.38658262695589e-08	-0.571515504957102	1
ENSG00000178078.11	STAP2	19	4334405	19_5	0	0.000672848346132682	5.6668479780247	1.19996264084772e-08	0.493836555915908	2
ENSG00000008382.15	MPND	19	4342733	19_5	0	0.00627072213441682	25.1240801000981	4.95811619021464e-07	-2.4104935301701	2
ENSG00000167654.17	ATCAY	19	3879408	19_5	0	0.00160034797312047	13.9737497542693	7.03779089992181e-08	1.46167102689015	2
ENSG00000105251.10	SHD	19	4278505	19_5	0	0.00155034429990708	13.4443760082657	6.55960639684228e-08	-1.39038681804442	1
ENSG00000141985.9	SH3GL1	19	4400765	19_5	0	0.00120003253845558	11.0007020257241	4.15453475856264e-08	-1.18874293012209	1
ENSG00000167670.15	CHAF1A	19	4402939	19_5	0	0.00497477858416395	23.5670039470168	3.6896664252386e-07	-2.23081433201333	1
ENSG00000167671.11	UBXN6	19	4459782	19_5	0	0.00117769037105764	10.8189679036644	4.00982971887914e-08	-1.25202586387941	1
ENSG00000167674.14	CTB-50L17.10	19	4472101	19_5	0	0.00133764868687647	12.4636001494616	5.24680047259222e-08	-1.23110268930137	1
ENSG00000214456.8	PLIN5	19	4534732	19_5	0	0.000727327121372134	6.29959200748556	1.44195324704752e-08	-0.581390517985361	1
ENSG00000185361.8	TNFAIP8L1	19	4639427	19_5	0	0.014699237751329	32.339317663535	1.4960104957044e-06	-2.71805554914142	1
ENSG00000074842.7	MYDGF	19	4670153	19_5	0	0.000978882156853489	9.188326658448	2.83058246860653e-08	0.946833642244185	2
ENSG00000142002.16	DPP9	19	4724301	19_5	0	0.00106999546666242	10.1425609406908	3.41537611702338e-08	1.19296365903793	1
ENSG00000141965.4	FEM1A	19	4789164	19_5	0	0.000722050160499088	6.08654711053767	1.38308009279159e-08	-0.321961461261681	2
ENSG00000127666.9	TICAM1	19	4831866	19_5	0	0.000638114228678433	5.12125383205753	1.02845123551863e-08	-0.15824398966815	1
ENSG00000105355.8	PLIN3	19	4851884	19_5	0	0.000620368786809267	4.93403216279178	9.63298509824909e-09	-0.2905556491469	3
ENSG00000205784.2	ARRDC5	19	4903168	19_5	0	0.00831638068849083	30.4816280246398	7.97776967899304e-07	-2.66241897490962	2
ENSG00000160633.12	SAFB	19	5622868	19_5	0	0.00076552180236722	6.85062255910425	1.65042798164084e-08	-0.675025009486321	1
ENSG00000130254.11	SAFB2	19	5624279	19_5	0	0.00383819972989674	22.0417910362716	2.66246204302253e-07	1.9790525650588	1
ENSG00000130255.12	RPL36	19	5675432	19_5	0	0.000675061171596103	5.70236265767963	1.21145402309934e-08	0.444552230393383	1
ENSG00000174917.8	C19orf70	19	5681972	19_5	0	0.000661447030654849	5.50971584053012	1.14692031649346e-08	0.396558824259733	1
ENSG00000196365.11	LONP1	19	5714723	19_5	0	0.000634400172444316	5.10755984454278	1.0197312531542e-08	0.292027349881167	1
ENSG00000212123.3	PRR22	19	5784303	19_5	0	0.000658657141480612	5.43615856727413	1.12683543324588e-08	0.331602770625319	2
ENSG00000171119.2	NRTN	19	5799422	19_5	0	0.000731189633061402	6.46152111803354	1.48687262955413e-08	0.617959592389797	1
ENSG00000171124.12	FUT3	19	5851325	19_6	0	0.108585911287708	23.911978872041	8.17142826372915e-06	-2.73354271257202	2
ENSG00000174886.12	NDUFA11	19	5903796	19_6	0	0.0394424143727238	14.0407442380941	1.74286036474865e-06	-1.95880247176337	2
ENSG00000187650.3	VMAC	19	5906958	19_6	0	0.0423905213134104	14.7349451759335	1.96574081689717e-06	-2.13658931353363	1
ENSG00000105519.15	CAPS	19	5909769	19_6	0	0.0260816584677106	10.0701989023552	8.26574924227996e-07	-1.74178220670733	1
ENSG00000125656.8	CLPP	19	6360804	19_6	0	0.0149619748294306	4.76284053279334	2.24266256815794e-07	0.0737319944454351	2
ENSG00000125652.7	ALKBH7	19	6372053	19_6	0	0.0165381908437308	5.71780946258273	2.97595700133698e-07	0.50992016674719	2
ENSG00000125650.4	PSPN	19	6378637	19_6	0	0.0149853262851802	4.77770443147186	2.25317257374438e-07	-0.0963611082923367	1
ENSG00000125651.13	GTF2F1	19	6393888	19_6	0	0.0149234964125889	4.73829661741376	2.22536781824167e-07	0.0176824387483022	1
ENSG00000088247.17	KHSRP	19	6424325	19_6	0	0.0150723420047446	4.83289137422979	2.29243350718391e-07	-0.146530358730994	1
ENSG00000181240.13	SLC25A41	19	6433360	19_6	0	0.0370998469538066	13.45186226311	1.57059244322673e-06	-1.53073860056537	2
ENSG00000125735.10	TNFSF14	19	6670899	19_6	0	0.0149224108137881	4.73760318043974	2.22488028258435e-07	0.066039999682131	1
ENSG00000125730.16	C3	19	6734701	19_7	0	0.00287510189301754	7.52843954930195	6.8118830289048e-08	-0.844733043979584	1
ENSG00000125734.15	GPR108	19	6737228	19_7	0	0.00615698038267032	14.6382606779237	2.83639179460811e-07	-1.50635265069347	1
ENSG00000125733.17	TRIP10	19	6738168	19_7	0	0.00217443394128891	4.93316370672963	3.37583117815905e-08	-0.270601608296979	1
ENSG00000130544.11	ZNF557	19	7069719	19_7	0	0.00421660102931498	10.68067037225	1.41732679007671e-07	-0.964959932091189	1
ENSG00000171105.13	INSR	19	7293549	19_7	0	0.00815331418880561	17.1994979909025	4.41325399552984e-07	3.09622132983386	1
ENSG00000104880.17	ARHGEF18	19	7387986	19_7	0	0.00335132792347115	8.37363031066695	8.83160592186489e-08	0.635382905962576	1
ENSG00000104883.7	PEX11G	19	7497110	19_7	0	0.00397223788234291	10.9221767669927	1.36537964310423e-07	1.23263985114201	2
ENSG00000229833.9	PET100	19	7629716	19_7	0	0.00424790407516651	11.0071186821395	1.47149003020267e-07	-1.23032061825719	1
ENSG00000076944.15	STXBP2	19	7637247	19_7	0	0.00235985897953883	5.56783223241206	4.13505381213874e-08	0.480363311998058	2
ENSG00000104918.7	RETN	19	7668790	19_7	0	0.0027025079181664	6.92329329647229	5.88828305969546e-08	-0.723362671539233	2
ENSG00000183019.7	MCEMP1	19	7676962	19_7	0	0.00235355620798516	5.63970963415862	4.17724831810386e-08	-0.405059981786756	2
ENSG00000181029.8	TRAPPC5	19	7680357	19_7	0	0.0049145369991862	12.6866527619947	1.96217905658625e-07	1.36541833738481	2
ENSG00000182566.13	CLEC4G	19	7725778	19_7	0	0.00221093991592047	5.15511758160328	3.58694311713781e-08	-0.393819355278423	2
ENSG00000183248.11	PRR36	19	7874039	19_7	0	0.00230094573612705	5.37881793879236	3.89495276272461e-08	-0.370867425976907	2
ENSG00000076984.17	MAP2K7	19	7903528	19_7	0	0.00240464950175445	5.78134083302086	4.37511356382493e-08	-0.387965969733378	1
ENSG00000104976.11	SNAPC2	19	7922916	19_7	0	0.00229044465494821	5.41802130522875	3.90543563226795e-08	-0.344028118692113	1
ENSG00000104980.7	TIMM44	19	7943599	19_7	0	0.010694916007025	19.5546518217291	6.58167509394095e-07	-1.82671255353742	1
ENSG00000090661.11	CERS4	19	8215737	19_7	0	0.0218223362790669	25.6868167469115	1.76408905313504e-06	-2.31418764756057	1
ENSG00000104938.16	CLEC4M	19	7762690	19_7	0	0.00341458859344068	9.33155983089581	1.00277062625761e-07	1.06484581444115	2
ENSG00000131142.13	CCL25	19	8039623	19_7	0	0.00688172983951185	15.1389039265197	3.27869505619548e-07	-1.44375135256488	3
ENSG00000167775.10	CD320	19	8308268	19_8	0	0.0129436464055045	5.21037971703775	2.12243788263088e-07	0.324082812006748	1
ENSG00000267855.5	NDUFA7	19	8321422	19_8	0	0.0167595115640669	7.67272586765828	4.04687707808349e-07	0.899497171667021	2
ENSG00000233927.4	RPS28	19	8321172	19_8	0	0.0174515525161482	8.05871492939555	4.42597376596405e-07	0.839376007265291	2
ENSG00000167772.11	ANGPTL4	19	8363686	19_8	0	0.0840791293439929	23.217053995404	6.14333631005759e-06	2.85972790054613	1
ENSG00000099785.10	MARCH2	19	8413366	19_8	0	0.0351221457054621	14.753285869576	1.63071764933119e-06	-1.93267253598504	2
ENSG00000133246.11	PRAM1	19	8494270	19_8	0	0.0123331083800483	4.75028219198218	1.84374532215266e-07	0.427499472480613	2
ENSG00000133250.13	ZNF414	19	8514127	19_8	0	0.0123736190718019	4.78150877090485	1.8619613952824e-07	0.438429333615406	1
ENSG00000167785.8	ZNF558	19	8832600	19_8	0	0.0141641020315385	6.06870888989957	2.70516852396012e-07	0.461637283238472	2
ENSG00000130803.14	ZNF317	19	9140308	19_9	0	0.107414989542793	34.2639265805643	1.15827316582839e-05	-3.04737006477654	2
ENSG00000188000.3	OR7D2	19	9153725	19_9	0	0.0182885293723233	17.3284409635969	9.97349212092726e-07	2.04823258989901	2
ENSG00000196110.7	ZNF699	19	9310160	19_9	0	0.0402593055807364	24.346794647598	3.08472921073876e-06	-2.86466623144058	1
ENSG00000188321.13	ZNF559	19	9324196	19_9	0	0.024184805590079	20.0080428760168	1.52284669018936e-06	2.18620001943445	1
ENSG00000188629.11	ZNF177	19	9324196	19_9	0	0.0237896414392528	19.8541926833715	1.48644588267416e-06	2.16233748993321	2
ENSG00000270011.6	ZNF559-ZNF177	19	9324196	19_9	0	0.0325550210594142	22.7394395462955	2.32973600114845e-06	2.41421554674689	2
ENSG00000174652.17	ZNF266	19	9433976	19_9	0	0.016230363893555	15.9007295568534	8.12183723511698e-07	-2.3239980627677	1
ENSG00000130818.11	ZNF426	19	9539016	19_9	0	0.00471946619865593	4.82703257717363	7.16938798182933e-08	-0.205850647112298	1
ENSG00000197961.11	ZNF121	19	9584252	19_9	0	0.00736723021508512	9.3598571390411	2.17011343125889e-07	0.928537980221256	2
ENSG00000171466.9	ZNF562	19	9675445	19_9	0	0.00899746770423893	10.9624033857397	3.1040953197767e-07	1.28904540680821	1
ENSG00000127452.8	FBXL12	19	9827538	19_9	0	0.00824307169541649	10.1584561586115	2.63527390466146e-07	-1.20125177660092	1
ENSG00000198258.10	UBL5	19	9827538	19_9	0	0.00824307169541649	10.1584561586115	2.63527390466146e-07	-1.20125177660092	1
ENSG00000127445.13	PIN1	19	9835979	19_9	0	0.0302574632169674	22.1366420311255	2.10791565803721e-06	-2.09590893929618	1
ENSG00000105088.8	OLFM2	19	9941494	19_9	0	0.00467658858312958	4.78584761975114	7.04363763764612e-08	-0.13232541096631	1
ENSG00000080573.6	COL5A3	19	10010778	19_9	0	0.00542484377271113	6.33580002178188	1.0816771871733e-07	0.773077511531946	1
ENSG00000130810.19	PPAN	19	10105928	19_9	0	0.00783793840525326	8.78819851768685	2.167757405879e-07	-0.0156605489694764	2
ENSG00000244165.1	P2RY11	19	10111179	19_9	0	0.00567709536571237	6.37705013265562	1.13934432784527e-07	-0.308421425458112	2
ENSG00000105376.4	ICAM5	19	10271861	19_9	0	0.0396642476415507	23.3996307110339	2.9209034260569e-06	-1.90205273636206	2
ENSG00000220201.7	ZGLP1	19	10310306	19_9	0	0.0290130564433708	21.2724840136764	1.94231946530806e-06	1.90158954952646	2
ENSG00000267673.6	FDX2	19	10315836	19_9	0	0.0050479017220163	6.32624216237491	1.00499910954211e-07	-1.07962538651213	2
ENSG00000161847.13	RAVER1	19	10335892	19_9	0	0.00825215021904613	9.85112221758795	2.55836088186832e-07	-1.2453411111038	1
ENSG00000076662.9	ICAM3	19	10339609	19_9	0	0.0216891720268936	19.5785646974082	1.33638870875505e-06	-2.10881273952653	1
ENSG00000065989.15	PDE4A	19	10416155	19_9	0	0.00469471861286641	4.78186375217408	7.06505811461787e-08	-0.143806203068042	2
ENSG00000079999.13	KEAP1	19	10503750	19_9	0	0.0123205822909052	13.5018661988935	5.23520879624674e-07	-1.39163260536761	1
ENSG00000180739.13	S1PR5	19	10517489	19_9	0	0.0141936448483914	15.3211801754554	6.84376561958713e-07	1.63539035190905	2
ENSG00000130734.9	ATG4D	19	10543267	19_9	0	0.033797942414578	24.2106334656144	2.57516693949184e-06	-2.55479437409783	2
ENSG00000129347.19	KRI1	19	10565666	19_9	0	0.00506100186147029	5.80587063916059	9.24725482991479e-08	-0.761212512305863	2
ENSG00000129354.11	AP1M2	19	10587534	19_9	0	0.00519072672118215	5.58522584882072	9.12384456444639e-08	-0.124880932282555	2
ENSG00000129353.14	SLC44A2	19	10602573	19_9	0	0.00670666678125498	8.7398557452373	1.84467544702957e-07	-1.31592564400039	2
ENSG00000099203.6	TMED1	19	10836325	19_9	0	0.00482569295937763	5.12478016366792	7.78294389816349e-08	-0.390609356080801	1
ENSG00000214212.8	C19orf38	19	10836325	19_9	0	0.00479416740808936	4.95181014025176	7.4711275972738e-08	0.106551240522114	2
ENSG00000142453.11	CARM1	19	10871135	19_9	0	0.00479692670229492	4.95830248155264	7.48522869006056e-08	0.187972360181422	1
ENSG00000130733.10	YIPF2	19	10928799	19_9	0	0.00469853855169511	4.82598600766747	7.13604905271587e-08	0.238769048859957	1
ENSG00000127616.17	SMARCA4	19	10960793	19_9	0	0.00500186379237366	5.35811145025655	8.43436861803186e-08	-0.300401814753502	1
ENSG00000161888.11	SPC24	19	11155908	19_9	0	0.00640437273729178	7.56287334893848	1.52430685031604e-07	0.8517657086787	1
ENSG00000130158.13	DOCK6	19	11248808	19_10	0	0.0798667707440783	32.7243333176217	8.22518938182146e-06	-3.50965213403103	1
ENSG00000105518.13	TMEM205	19	11346901	19_10	0	0.00430468386341853	4.7598833889432	6.44831952269293e-08	-0.0816902523237573	1
ENSG00000105520.10	PLPPR2	19	11355475	19_10	0	0.00435443595950558	4.86895106145806	6.67231115488266e-08	-0.0928108655990122	1
ENSG00000173928.2	SWSAP1	19	11375170	19_10	0	0.0101556026732946	12.9139119193834	4.12736136795071e-07	-1.48558926539175	1
ENSG00000205517.12	RGL3	19	11402154	19_10	0	0.0194998425297557	19.1302955331573	1.17398286235344e-06	-2.10908395615394	1
ENSG00000130175.9	PRKCSH	19	11435448	19_10	0	0.087416601357495	33.6129635555782	9.24718818829027e-06	2.9681343870573	1
ENSG00000198003.11	CCDC151	19	11434844	19_10	0	0.00440500289792767	4.97850154055232	6.90166409029323e-08	0.300435767975261	1
ENSG00000161914.9	ZNF653	19	11505992	19_10	0	0.0175652294085334	18.1330329420515	1.00238197945463e-06	-1.96856236376952	1
ENSG00000130159.13	ECSIT	19	11528812	19_10	0	0.00442095836637935	5.01283856442189	6.97443638496762e-08	0.0497371830659572	1
ENSG00000130176.7	CNN1	19	11538541	19_10	0	0.00978282820096754	12.5581648220271	3.86633587534147e-07	1.5626454413767	2
ENSG00000102575.10	ACP5	19	11579096	19_10	0	0.0053620095635013	6.84474146970774	1.15503091134232e-07	0.733030646985387	2
ENSG00000197933.12	ZNF823	19	11738921	19_10	0	0.00970725764765101	12.4844249172384	3.81394189386718e-07	-1.28768453208276	1
ENSG00000197044.10	ZNF441	19	11767280	19_10	0	0.047955761597286	27.7667042569667	4.19057966127709e-06	2.74130496813624	1
ENSG00000171295.12	ZNF440	19	11814279	19_10	0	0.00748851749839385	10.017486352801	2.36082383991616e-07	1.17656197514267	1
ENSG00000171291.8	ZNF439	19	11848749	19_10	0	0.00514800822703476	6.4580146064319	1.04627832613349e-07	-0.80107548318997	1
ENSG00000198429.9	ZNF69	19	11911634	19_10	0	0.00493348532340154	6.0539962509314	9.39950453869912e-08	0.404894171847514	1
ENSG00000197054.11	ZNF763	19	11964974	19_10	0	0.00441662132731324	5.0035187402603	6.95464024995598e-08	-0.192940749215512	1
ENSG00000197647.11	ZNF433	19	12035555	19_10	0	0.00785430740981752	10.4707002993891	2.58816880188669e-07	-1.16564180228534	1
ENSG00000223547.9	ZNF844	19	12064568	19_10	0	0.00530477500807436	6.74283966258096	1.12568991501325e-07	0.882630625970222	1
ENSG00000132010.15	ZNF20	19	12140168	19_10	0	0.00435764483622636	4.87592863171062	6.68679708950384e-08	0.306893240361317	2
ENSG00000257591.5	ZNF625	19	12157050	19_10	0	0.00512951697820141	6.42390280612606	1.03701349189434e-07	-0.731426118973089	1
ENSG00000197857.13	ZNF44	19	12294737	19_10	0	0.00429590843869476	4.74051584295605	6.40898997763084e-08	-0.0895773921485441	1
ENSG00000188868.13	ZNF563	19	12333464	19_10	0	0.00675673788551034	9.04044721572073	1.92236548412976e-07	-0.995249128981201	1
ENSG00000180855.15	ZNF443	19	12441288	19_10	0	0.0114923311974524	14.0904162242599	5.09613505917003e-07	-1.9960078383585	1
ENSG00000242852.6	ZNF709	19	12513936	19_10	0	0.0150242581522952	16.6428757341632	7.86919634140365e-07	1.94512630728446	1
ENSG00000188033.9	ZNF490	19	12639100	19_10	0	0.00519245956062486	6.53968171129583	1.06865791855528e-07	0.630055398988482	1
ENSG00000104774.12	MAN2B1	19	12657577	19_10	0	0.00481471404105793	5.82264516003256	8.82266514602704e-08	0.731392580075184	1
ENSG00000105583.9	WDR83OS	19	12669390	19_10	0	0.00805331473891058	10.7084844218108	2.71401132402938e-07	1.32355409175772	1
ENSG00000132004.12	FBXW9	19	12696252	19_10	0	0.00651791657463818	8.69862185353731	1.78430142675405e-07	0.943940126001172	1
ENSG00000123144.10	C19orf43	19	12734926	19_10	0	0.00743499014702376	9.94927178377817	2.327987615654e-07	1.19150612156229	1
ENSG00000171223.5	JUNB	19	12791563	19_10	0	0.00429446282479029	4.73732224043989	6.40251712035768e-08	-0.0533784619679215	1
ENSG00000167815.11	PRDX2	19	12801582	19_10	0	0.00443493621932378	5.04279232117766	7.03829450194762e-08	0.216892360655263	2
ENSG00000104889.5	RNASEH2A	19	12802533	19_10	0	0.00438286196776916	4.93069730451834	6.80103655360919e-08	0.212401760565915	1
ENSG00000161860.7	SYCE2	19	12919311	19_10	0	0.00866278880138705	11.4019472714001	3.10846318651191e-07	-1.19323233588316	1
ENSG00000179115.10	FARSA	19	12933730	19_10	0	0.00883508043361847	11.5892282926611	3.22235956523687e-07	1.23657497976962	1
ENSG00000179262.9	RAD23A	19	12945743	19_10	0	0.0272435436721755	22.3285827224944	1.91440459770155e-06	-2.02329673311122	1
ENSG00000179284.5	DAND5	19	12965372	19_10	0	0.0235980581599609	20.953513498353	1.55611646175866e-06	-1.87761648065824	2
ENSG00000008441.16	NFIX	19	12995977	19_10	0	0.00670981649610081	8.97423332613139	1.89503385674245e-07	-1.02597568098517	1
ENSG00000104915.14	STX10	19	13149350	19_10	0	0.0375538063940708	25.4094402121246	3.00301868208691e-06	2.12413773973889	1
ENSG00000130167.13	TSPAN16	19	11296163	19_10	0	0.0120633362202989	14.5517940843062	5.52449960181594e-07	2.18965529390219	1
ENSG00000104957.13	CCDC130	19	13731732	19_11	0	0.0118209797876329	5.10871467783239	1.9005272301038e-07	-0.24254993559047	2
ENSG00000037757.13	MRI1	19	13763485	19_11	0	0.0956397909958193	25.2482954999168	7.5994061588925e-06	2.31534243629728	1
ENSG00000104979.8	C19orf53	19	13773986	19_11	0	0.0191750119821402	9.71983338683534	5.86547837814706e-07	-1.15412647673976	1
ENSG00000132003.9	ZSWIM4	19	13795415	19_11	0	0.0115071751257683	4.85261800976182	1.7573319378131e-07	0.241628906336457	1
ENSG00000187556.7	NANOS3	19	13869073	19_11	0	0.0113743377948581	4.74210530625766	1.69748634516524e-07	0.00148393008121974	1
ENSG00000132000.11	PODNL1	19	13908521	19_11	0	0.0140927519994488	6.78277645968104	3.00823865361205e-07	0.630095527939902	1
ENSG00000104998.3	IL27RA	19	14009806	19_11	0	0.281033261130039	36.2881403538973	3.20945587592928e-05	3.47797485088246	3
ENSG00000072071.16	ADGRL1	19	14205707	19_11	0	0.0349531191993909	15.4691571678989	1.70161601239853e-06	1.7022713407349	1
ENSG00000123146.19	ADGRE5	19	14380861	19_12	0	0.018424273471041	11.1111780568812	6.44257454211148e-07	-1.21893496041172	2
ENSG00000160951.3	PTGER1	19	14474934	19_12	0	0.0513056116520322	20.8950018678749	3.37377610132894e-06	-1.99440802307153	1
ENSG00000123159.15	GIPC1	19	14495898	19_12	0	0.0173957847421697	10.5324575591394	5.76610725607946e-07	1.20160345527846	1
ENSG00000132002.7	DNAJB1	19	14530242	19_12	0	0.0164213408714641	9.93624057664426	5.13499101474563e-07	1.05420097183926	1
ENSG00000099797.13	TECR	19	14517430	19_12	0	0.00982486907354252	5.09730837794755	1.57607417816317e-07	0.301315606167634	2
ENSG00000160961.11	ZNF333	19	14689986	19_12	0	0.021251047364395	12.2473131909685	8.19087195465207e-07	1.60091921777909	3
ENSG00000127507.17	ADGRE2	19	14779003	19_12	0	0.00946111822352314	4.74352020314895	1.41238207662729e-07	0.0966841156435927	1
ENSG00000105141.5	CASP14	19	15049170	19_12	0	0.00960670287192666	4.91313563174916	1.48539543746703e-07	-0.151161230742386	1
ENSG00000105137.12	SYDE1	19	15107071	19_12	0	0.184512804193836	33.577996658209	1.94980089082038e-05	3.33294637899994	1
ENSG00000105135.15	ILVBL	19	15125531	19_12	0	0.0182367607434176	11.6603803272598	6.69220737443086e-07	2.13565771082414	1
ENSG00000105131.7	EPHX3	19	15233766	19_12	0	0.0137042488850154	8.51651449565696	3.67304374709128e-07	1.17718989917629	1
ENSG00000105122.12	RASAL3	19	15464990	19_12	0	0.0359603966627788	18.3069505225054	2.07180775843942e-06	2.16219212488695	1
ENSG00000188269.8	OR7A5	19	14835205	19_12	0	0.0109383514179254	6.03963326724869	2.07908102219198e-07	0.609632960052269	1
ENSG00000105143.12	SLC1A6	19	14979785	19_12	0	0.0141778042183595	8.55625136532157	3.81769723435741e-07	-1.05971775211891	2
ENSG00000186529.15	CYP4F3	19	15641087	19_13	0	0.0150534214759624	4.91769491813686	2.32973099608227e-07	-0.269931534878277	2
ENSG00000186204.14	CYP4F12	19	15639077	19_13	0	0.0147978915158531	4.75451442085944	2.21419049360314e-07	0.152609427847332	2
ENSG00000171903.16	CYP4F11	19	15935081	19_13	0	0.0157128462849664	5.32641176353373	2.63389569575339e-07	-0.397960731951705	1
ENSG00000167460.14	TPM4	19	16060551	19_13	0	0.0175751488359771	6.39471603888174	3.53695267871235e-07	0.637814392321557	1
ENSG00000196684.12	HSH2D	19	16143612	19_13	0	0.0147919665273248	4.75069599532353	2.21152640546843e-07	0.0162521177555991	1
ENSG00000105058.11	FAM32A	19	16204133	19_13	0	0.0147783585065133	4.74192439737244	2.2054123238465e-07	-0.0320278734634351	1
ENSG00000072958.8	AP1M1	19	16190733	19_13	0	0.0219694666327497	8.52592711249827	5.89481395076968e-07	-1.0495284039884	2
ENSG00000127528.5	KLF2	19	16324463	19_14	0	0.00588543212102577	5.08849265251426	9.42489413342115e-08	0.226987173982242	1
ENSG00000127527.13	EPS15L1	19	16472131	19_14	0	0.00604715705325376	5.44151911162301	1.03557219346621e-07	0.535345190485811	1
ENSG00000105072.8	C19orf44	19	16495931	19_14	0	0.00671979925885069	6.41389519937349	1.35639797475708e-07	-0.682174659936007	2
ENSG00000127526.14	SLC35E1	19	16572473	19_14	0	0.00569508107240913	4.79244736786244	8.58946741669038e-08	0.159575495580168	2
ENSG00000214046.8	SMIM7	19	16659858	19_14	0	0.0105732384639422	10.6178532249184	3.53308201068122e-07	1.20690785163717	3
ENSG00000072954.6	TMEM38A	19	16660226	19_14	0	0.0118373864042808	11.694813394106	4.35670440252495e-07	1.31006984148556	1
ENSG00000127511.9	SIN3B	19	16829366	19_14	0	0.0186799648346631	16.1408188515907	9.48878467463451e-07	-1.64841479557983	1
ENSG00000127533.3	F2RL3	19	16889320	19_14	0	0.00927114603016821	9.6227658293805	2.80764576427989e-07	1.13759473088683	1
ENSG00000099331.13	MYO9B	19	17075317	19_14	0	0.0215909513534202	25.3110497717792	1.71985134514902e-06	-3.6948430350285	1
ENSG00000053501.12	USE1	19	17215020	19_14	0	0.00808364112772708	7.60873861671488	1.93565816361719e-07	0.479644764144796	2
ENSG00000099330.8	OCEL1	19	17226499	19_14	0	0.00566461137892793	4.7456496786454	8.46008584315552e-08	-0.0964239684306533	3
ENSG00000105393.15	BABAM1	19	17267350	19_14	0	0.00906969061209439	9.52263383943675	2.71805682181662e-07	-1.29828062817653	2
ENSG00000160117.14	ANKLE1	19	17281296	19_14	0	0.0066611377112672	6.16659204598488	1.29271445292617e-07	0.383787473877884	2
ENSG00000130307.11	USHBP1	19	17282721	19_14	0	0.0124849665299694	12.5516953878374	4.93172381186456e-07	1.70627818160437	1
ENSG00000130312.6	MRPL34	19	17294201	19_14	0	0.00570637404700103	4.79893028276166	8.61814209071119e-08	-0.0835663431659112	2
ENSG00000127220.5	ABHD8	19	17302796	19_14	0	0.00630130638673265	5.6040371954364	1.11132370862651e-07	-0.119734759850203	2
ENSG00000074855.10	ANO8	19	17351285	19_14	0	0.00714951687867871	6.93356372009665	1.56006315722935e-07	0.913643325700827	1
ENSG00000130299.16	GTPBP3	19	17329733	19_14	0	0.171077856733048	36.4754667050331	1.96382883212634e-05	3.29072424822637	2
ENSG00000141971.12	MVB12A	19	17420641	19_14	0	0.120328600311097	33.8797224861474	1.28297349071499e-05	-3.04333049789683	1
ENSG00000188051.6	TMEM221	19	17448267	19_14	0	0.00572922471346682	4.92334067106162	8.87696930501663e-08	0.225862862962466	1
ENSG00000171773.2	NXNL1	19	17458793	19_14	0	0.00629298858749861	5.73566531525208	1.13592516130695e-07	-0.488377404139676	2
ENSG00000130304.16	SLC27A1	19	17485335	19_14	0	0.0201261895883856	16.6620949768124	1.05535880726289e-06	1.71468702438431	1
ENSG00000167483.17	FAM129C	19	17522972	19_14	0	0.127963714216442	34.1042086938582	1.37342133061386e-05	-2.74050309171527	1
ENSG00000130479.10	MAP1S	19	17719098	19_14	0	0.00624528248265643	5.66109429306194	1.11265737083171e-07	0.446973492345314	1
ENSG00000130475.14	FCHO1	19	17754667	19_14	0	0.0107447945769389	10.6816306704663	3.61197427257849e-07	1.19910859422591	1
ENSG00000248099.3	INSL3	19	17821480	19_14	0	0.005903743853929	5.11533010604912	9.50408135677457e-08	-0.25238007307625	2
ENSG00000105639.18	JAK3	19	17847808	19_14	0	0.0205738236637494	17.0234492496234	1.10222827410682e-06	1.75667119390394	2
ENSG00000007080.10	CCDC124	19	17909876	19_14	0	0.0253534434403585	18.9582329833054	1.51266856647398e-06	-1.82443215983911	2
ENSG00000099308.10	MAST3	19	18097581	19_14	0	0.0171055945040649	15.1122313148467	8.13534057552066e-07	1.70536107569225	1
ENSG00000105647.16	PIK3R2	19	18153061	19_14	0	0.0224354365714838	17.8424838771225	1.25979189971772e-06	-1.95327837918274	1
ENSG00000105649.9	RAB3A	19	18204107	19_14	0	0.00631290228931747	5.80533393733743	1.15336096172731e-07	0.455271404768353	2
ENSG00000130518.16	KIAA1683	19	18274051	19_14	0	0.00767789966993082	7.5547248841439	1.82545049611922e-07	0.814088436676831	3
ENSG00000130522.5	JUND	19	18282063	19_14	0	0.0075192027740838	7.3670493289797	1.74330890409802e-07	-0.749889451090512	1
ENSG00000105642.15	KCNN1	19	17950830	19_14	0	0.00678109873855859	6.41126567606333	1.36821017480557e-07	0.565220275788312	1
ENSG00000188039.13	NWD1	19	16720249	19_14	0	0.00566167326584155	4.74268235473049	8.45041066238539e-08	0.0701060736953634	1
ENSG00000130520.10	LSM4	19	18322904	19_15	0	0.0129849753294101	7.21278917009587	2.94749678776447e-07	-0.206143963420368	1
ENSG00000130517.13	PGPEP1	19	18340166	19_15	0	0.00990802944790758	5.61323190125394	1.75028691930104e-07	0.658019084593097	4
ENSG00000130511.15	SSBP4	19	18394931	19_15	0	0.0325840187197567	16.1973754098532	1.6609565373389e-06	1.57508196721299	1
ENSG00000105655.18	ISYNA1	19	18438739	19_15	0	0.0129656329363832	8.10077257935456	3.30543891705626e-07	1.32802285428059	1
ENSG00000105656.12	ELL	19	18522626	19_15	0	0.0119733135935799	7.22819277186584	2.72366103250934e-07	-1.17379049319818	1
ENSG00000105700.10	KXD1	19	18557829	19_15	0	0.00943361406640475	4.7545462243981	1.41154963090484e-07	0.125374110989709	1
ENSG00000221983.7	UBA52	19	18571904	19_15	0	0.0108757847200431	6.22578222934113	2.13090212051411e-07	0.51307246751617	2
ENSG00000006015.17	C19orf60	19	18588679	19_15	0	0.0113391452671029	6.99911061558158	2.49765327928528e-07	-0.833750491868509	1
ENSG00000006016.10	CRLF1	19	18607901	19_15	0	0.0133280476266257	7.69862023687278	3.2291513931011e-07	0.862778483042931	3
ENSG00000105696.8	TMEM59L	19	18607901	19_15	0	0.0117767679730075	7.28807161072655	2.70114391416598e-07	-1.07355370648199	1
ENSG00000167487.11	KLHL26	19	18633059	19_15	0	0.0109708931134577	6.62348677522433	2.28684974695477e-07	-0.994065101975196	1
ENSG00000005007.12	UPF1	19	18831773	19_15	0	0.00944903194507562	4.79289364120863	1.42525995345865e-07	-0.195335039690492	2
ENSG00000223802.7	CERS1	19	18884392	19_15	0	0.016790099287333	10.8835238468246	5.75084644046153e-07	1.46126371724273	2
ENSG00000105669.13	COPE	19	18911161	19_15	0	0.0138225036961542	8.90103155529836	3.87200606672762e-07	0.958407964055039	2
ENSG00000051128.18	HOMER3	19	18940148	19_15	0	0.00948207705084725	4.80747201947579	1.43459468986894e-07	0.250909523508529	1
ENSG00000105676.13	ARMC6	19	19034384	19_15	0	0.0100973675797222	5.35685467705781	1.70226435372668e-07	0.370514322553412	1
ENSG00000064607.16	SUGP2	19	19034434	19_15	0	0.0103513056876468	5.65456750145123	1.84205884863621e-07	0.292311906994821	2
ENSG00000181035.13	SLC25A42	19	19063428	19_15	0	0.0104334056129628	5.69164171063138	1.86884214111151e-07	-0.368218490749015	1
ENSG00000064545.14	TMEM161A	19	19134702	19_15	0	0.013606728564966	8.0662980527042	3.45411633298904e-07	0.795756971321564	1
ENSG00000213999.15	MEF2B	19	19170398	19_15	0	0.00946475668489122	4.76469466227955	1.41923235132448e-07	-0.158676500882574	1
ENSG00000254901.7	BORCS8	19	19119311	19_15	0	0.0137691713858461	8.50224396261681	3.68426060051317e-07	0.942693343056646	1
ENSG00000064490.13	RFXANK	19	19192475	19_15	0	0.014410415575857	8.7135231543808	3.95165725008905e-07	0.88467292749383	1
ENSG00000187664.8	HAPLN4	19	19258626	19_15	0	0.00943357135663614	4.76476031740673	1.41457562930835e-07	-0.280687334531148	2
ENSG00000213996.12	TM6SF2	19	19272946	19_15	0	0.0152836423071642	9.15879816464871	4.40528821390141e-07	-1.19845010632061	1
ENSG00000167491.17	GATAD2A	19	19385145	19_15	0	0.0110529012991457	6.14973447468286	2.13915192773728e-07	0.765040261593565	1
ENSG00000178093.13	TSSK6	19	19515960	19_15	0	0.0307246019210203	15.4434899672666	1.49327807522655e-06	-2.11028014800298	1
ENSG00000186010.18	NDUFA13	19	19515972	19_15	0	0.0309053863089755	15.4977851557569	1.5073454218426e-06	2.11408449428205	1
ENSG00000250067.11	YJEFN3	19	19529019	19_15	0	0.0100203934346954	5.29719179932033	1.67047294222045e-07	-0.360679103501322	1
ENSG00000160161.9	CILP2	19	19538939	19_15	0	0.0236616010574937	13.0390767419307	9.70956878672208e-07	-1.92482335907668	1
ENSG00000089639.10	GMIP	19	19643685	19_15	0	0.00948193431867916	4.77922491722572	1.42614402208404e-07	-0.0565626041168241	1
ENSG00000105726.16	ATP13A1	19	19664023	19_15	0	0.183553743880344	32.3111491918148	1.86648552126298e-05	-3.30051170028177	1
ENSG00000181896.11	ZNF101	19	19668897	19_15	0	0.0106048240619708	5.98496059489433	1.99743997327122e-07	0.376613197260077	2
ENSG00000105708.8	ZNF14	19	19732742	19_15	0	0.0604413478194774	22.0749429158056	4.19896933750422e-06	2.46455860896842	1
ENSG00000081665.13	ZNF506	19	19815751	19_16	0	0.0224313369072914	8.08188409489841	5.70527719488491e-07	-0.762326475713412	1
ENSG00000256771.3	ZNF253	19	19866179	19_16	0	0.0260701753932486	9.52020634249362	7.81086781374039e-07	0.989862410987329	1
ENSG00000184635.14	ZNF93	19	19901261	19_16	0	0.0362601180614134	12.685531958274	1.44759432290026e-06	1.58716275527997	1
ENSG00000197124.11	ZNF682	19	20039366	19_16	0	0.0170656550720262	5.47111177851041	2.93837706126621e-07	0.544225021937046	1
ENSG00000213988.10	ZNF90	19	20077798	19_16	0	0.0189992157826822	6.49538899620396	3.88373701452503e-07	-0.838513335750849	1
ENSG00000237440.8	ZNF737	19	20543157	19_16	0	0.0217795728154011	7.80001463738991	5.34630521586598e-07	-0.832334487328802	2
ENSG00000188171.15	ZNF626	19	20661725	19_16	0	0.0237733819067409	8.63757597474147	6.46237002196727e-07	1.21561426532764	2
ENSG00000160229.11	ZNF66	19	20776313	19_17	0	0.00942569039184371	7.27443491156162	2.15785076669369e-07	-0.980737178057293	1
ENSG00000160352.15	ZNF714	19	21081731	19_17	0	0.00721753221112531	4.73714521661241	1.07600528048988e-07	-0.396458003351364	1
ENSG00000182141.10	ZNF708	19	21328982	19_17	0	0.00727056936635406	4.80671226584695	1.09982989837878e-07	-0.0316545393566497	1
ENSG00000172687.13	ZNF738	19	21358763	19_17	0	0.00748525982857429	5.08323573630983	1.19744646034899e-07	0.156665088906201	2
ENSG00000196268.11	ZNF493	19	21396671	19_17	0	0.00915533099812138	6.99768234984792	2.01621688893199e-07	-1.21188225695282	2
ENSG00000197013.9	ZNF429	19	21497382	19_17	0	0.0115262187973858	9.18850402236361	3.33304089901063e-07	-1.58254924280583	1
ENSG00000197020.10	ZNF100	19	21767600	19_17	0	0.124335459201541	32.1736829137747	1.25893919172975e-05	3.18766028723499	1
ENSG00000198521.11	ZNF43	19	21853365	19_17	0	0.015202683294783	11.8254722797638	5.65780162894832e-07	-1.78310552403821	1
ENSG00000160321.14	ZNF208	19	21570233	19_17	0	0.0278028828178164	17.5931068785429	1.53936406448211e-06	2.514364485359	2
ENSG00000197134.11	ZNF257	19	21937467	19_17	0	0.117967366671066	31.6480045272462	1.17494406190739e-05	-3.44979737782536	2
ENSG00000196109.6	ZNF676	19	22196785	19_17	0	0.00969843062376918	7.54574686032763	2.3030993293369e-07	1.56446935409421	1
ENSG00000197360.9	ZNF98	19	22435896	19_17	0	0.010633950597888	8.42175155612345	2.81842211256202e-07	-1.15993492735368	2
ENSG00000269067.1	ZNF728	19	23003395	19_18	0	0.0155854808794534	4.92594871418157	2.41612314866359e-07	0.184386904012618	1
ENSG00000183850.13	ZNF730	19	23076175	19_18	0	0.0184563314163033	6.53866408659452	3.79789873304722e-07	0.512159203133817	1
ENSG00000196081.9	ZNF724	19	23260929	19_18	0	0.0161699259344855	5.27697115619579	2.6853551097422e-07	-0.447805849366581	1
ENSG00000197372.9	ZNF675	19	23686347	19_19	0	0.0131492703171318	5.86498434220749	2.42704307487653e-07	0.61601822917314	2
ENSG00000196172.9	ZNF681	19	23739216	19_19	0	0.0126980081257715	5.53245782733259	2.21086735169211e-07	-0.741748052274991	1
ENSG00000213967.10	ZNF726	19	23914530	19_19	0	0.0122872814343939	5.21935348743625	2.01828034283485e-07	-0.639836127295166	2
ENSG00000213096.10	ZNF254	19	24033415	19_19	0	0.0126025665377214	5.46061800134135	2.1657572115216e-07	0.876813333667737	3
ENSG00000105171.9	POP4	19	29603679	19_21	0	0.016009849956882	10.4718016092291	5.27615616300639e-07	-1.31031446483781	3
ENSG00000166289.5	PLEKHF1	19	29659314	19_21	0	0.0179267944541732	11.5506111669363	6.51653267023372e-07	-1.2482209809476	1
ENSG00000131943.17	C19orf12	19	29716190	19_21	0	0.00966052453044341	5.66159895040823	1.72126914348683e-07	0.867990224367411	1
ENSG00000105176.17	URI1	19	29923189	19_21	0	0.00988945541206254	5.88425751658775	1.83135703542326e-07	0.458145922953251	2
ENSG00000187135.7	VSTM2B	19	29481634	19_21	0	0.00894626748965288	4.93112096696406	1.38834215129617e-07	0.283737506703733	1
ENSG00000168813.16	ZNF507	19	32345686	19_23	0	0.0216501906322794	11.75103970164	8.00657897832882e-07	1.45997285281083	1
ENSG00000105185.11	PDCD5	19	32581408	19_23	0	0.0110684224372515	5.35413463635476	1.86502212217925e-07	0.277653981386465	2
ENSG00000105186.15	ANKRD27	19	32653715	19_23	0	0.0104344007322305	4.79286264136813	1.57387946192878e-07	0.0479507150153347	1
ENSG00000186326.3	RGS9BP	19	32675502	19_23	0	0.0106851875287641	5.0188345275699	1.6876951384694e-07	0.283741787526651	1
ENSG00000213965.3	NUDT19	19	32691845	19_23	0	0.0111507163288854	5.42463840626504	1.90362997963955e-07	-0.546931472699313	2
ENSG00000173809.17	TDRD12	19	32969531	19_23	0	0.0124909252539457	6.50505201658124	2.55713912372921e-07	-0.774380811802797	1
ENSG00000021488.12	SLC7A9	19	32869435	19_23	0	0.0182468495370729	10.1176690565685	5.81001607976937e-07	-1.20664383001371	3
ENSG00000121289.17	CEP89	19	32972032	19_23	0	0.0157889051959044	8.73751191370779	4.34158963391861e-07	1.03737088038996	4
ENSG00000131944.9	FAAP24	19	32972322	19_23	0	0.0178990499747788	9.93403738038956	5.59583298787469e-07	-1.18367976076827	2
ENSG00000131941.7	RHPN2	19	33036982	19_23	0	0.0586443515856086	21.3365287123511	3.9378478049798e-06	-2.25198169059677	1
ENSG00000153879.8	CEBPG	19	33372480	19_23	0	0.18671261432792	32.8446190585035	1.92995357761596e-05	-3.44494966984902	2
ENSG00000124299.13	PEPD	19	33386843	19_23	0	0.0115324317282715	5.7448684125982	2.0850186860336e-07	-0.427988292608493	2
ENSG00000124302.12	CHST8	19	33430462	19_23	0	0.0318371611120641	15.4439706325052	1.54739887220005e-06	1.89370177510691	2
ENSG00000153885.14	KCTD15	19	33778164	19_25	0	0.00800882850054108	10.1297567642991	2.55315384471848e-07	-1.11993269981726	2
ENSG00000105220.14	GPI	19	34361138	19_25	0	0.010704398031162	12.888431561768	4.34181478233336e-07	1.84142540449343	1
ENSG00000126261.12	UBA2	19	34428299	19_25	0	0.00477869277057774	5.22528761890105	7.85829420514984e-08	0.380558628954768	1
ENSG00000205209.7	SCGB2B2	19	34676056	19_25	0	0.0067903859788625	8.56156152204267	1.82960111647524e-07	1.0591115856832	1
ENSG00000089335.20	ZNF302	19	34670710	19_25	0	0.00478428263921771	5.23638329149467	7.8841927005758e-08	-0.403294412424917	2
ENSG00000197841.14	ZNF181	19	34733565	19_25	0	0.00466611237324088	4.99899379251952	7.34085701172281e-08	0.437463141196406	2
ENSG00000153896.17	ZNF599	19	34773266	19_25	0	0.00630617258536115	7.858824080243	1.55966883085672e-07	0.864914042653792	1
ENSG00000180884.9	ZNF792	19	34963701	19_25	0	0.0306590632019834	22.934725626423	2.21289803590404e-06	2.19203779167001	1
ENSG00000089351.14	GRAMD1A	19	34994885	19_25	0	0.00515319041858098	5.94151667586539	9.6356825739121e-08	-0.535854733108203	1
ENSG00000105711.11	SCN1B	19	35030058	19_25	0	0.00460778252722438	4.87958871737612	7.0759403916133e-08	-0.218466220895945	1
ENSG00000105707.13	HPN	19	35040729	19_25	0	0.00871326961705088	10.9311229945195	2.99747042896055e-07	1.13714744232228	2
ENSG00000153902.13	LGI4	19	35142599	19_25	0	0.0360152409775815	24.4810166609448	2.77475567394939e-06	2.34776430594299	2
ENSG00000221946.7	FXYD7	19	35142332	19_25	0	0.0361953700780731	24.5289859994862	2.79409771675975e-06	-2.35217215158352	1
ENSG00000089327.14	FXYD5	19	35108466	19_25	0	0.00455343195580638	4.76696633183757	6.83108846077227e-08	0.0848471672775069	2
ENSG00000177558.3	FAM187B	19	35228741	19_25	0	0.00453987411783952	4.73866424136937	6.77031261369627e-08	-0.0183015229569534	1
ENSG00000105699.16	LSR	19	35248176	19_25	0	0.0047232450699839	5.11450289687331	7.60243792149752e-08	-0.310339785563856	1
ENSG00000105697.7	HAMP	19	35288264	19_25	0	0.00507195093256729	5.79065743896765	9.24297739690128e-08	0.512841142979349	1
ENSG00000105695.14	MAG	19	35292055	19_25	0	0.00591623334367164	7.25262591699868	1.35035994131702e-07	0.722215903157219	2
ENSG00000126266.3	FFAR1	19	35346525	19_25	0	0.00454185512131844	4.74280485728986	6.77918532276413e-08	-0.0314718903829906	1
ENSG00000126262.4	FFAR2	19	35444036	19_25	0	0.0045837953829807	4.8300480229164	6.96763906261424e-08	-0.139918782204941	2
ENSG00000188508.10	KRTDAP	19	35493093	19_25	0	0.00499539681569905	5.64628023961628	8.87649261048598e-08	0.42060493283503	1
ENSG00000161249.20	DMKN	19	35514346	19_25	0	0.0220396920419629	19.7741320534999	1.37155088797071e-06	-1.88949777704558	1
ENSG00000249115.8	HAUS5	19	35612615	19_25	0	0.00463214281748747	4.9296345321559	7.1863048745143e-08	0.286178466541042	1
ENSG00000105672.14	ETV2	19	35643763	19_25	0	0.00528356260602003	6.17871196792172	1.02738632738155e-07	0.698711378754163	1
ENSG00000126267.8	COX6B1	19	35658859	19_25	0	0.00741090799344213	9.39236986570098	2.19056216176943e-07	1.10432803851501	1
ENSG00000105668.7	UPK1A	19	35666265	19_25	0	0.0082838283103156	10.4506514292369	2.72447875308424e-07	-1.24013481875881	2
ENSG00000011590.13	ZBTB32	19	35707012	19_25	0	0.00597369678767401	7.34442030162441	1.38073289283979e-07	-0.836294400804379	1
ENSG00000126246.9	IGFLR1	19	35742022	19_25	0	0.0340866247224098	23.9520621216021	2.56942462680847e-06	2.42153168681439	1
ENSG00000161265.14	U2AF1L4	19	35745027	19_25	0	0.0432718872941824	26.2484664533856	3.5745283521719e-06	2.56747882261283	3
ENSG00000205155.7	PSENEN	19	35745027	19_25	0	0.0335778000910816	23.8075915831774	2.51580326551372e-06	2.41388721044552	1
ENSG00000267796.7	LIN37	19	35748583	19_25	0	0.0340116931190949	23.9309208108036	2.56151341816126e-06	2.41994413007741	1
ENSG00000004776.12	HSPB6	19	35758074	19_25	0	0.00829612856923978	10.4647563623942	2.73220680866936e-07	-1.32560734706067	1
ENSG00000004777.18	ARHGAP33	19	35774750	19_25	0	0.00770443196953208	9.76148266316404	2.36682084568925e-07	1.36160470731393	2
ENSG00000105290.11	APLP1	19	35867661	19_25	0	0.0434837740869939	26.2955567471015	3.59847570473602e-06	2.53624199620916	1
ENSG00000011600.11	TYROBP	19	35908613	19_25	0	0.0120370648537688	14.0052819911052	5.30544029728197e-07	-1.75427646868039	2
ENSG00000126243.8	LRFN3	19	35935009	19_25	0	0.0113765203450051	13.4680494026884	4.82195465791834e-07	1.71755139168894	1
ENSG00000205138.3	SDHAF1	19	35953071	19_25	0	0.00673594736924188	8.48508081475921	1.79872032427545e-07	-0.966503166002308	3
ENSG00000105270.14	CLIP3	19	36032857	19_25	0	0.0124320796919546	14.3127181477769	5.5998304544285e-07	-1.50526461693556	1
ENSG00000161277.10	THAP8	19	36056717	19_25	0	0.00949918963097451	11.7522941903043	3.51332386414335e-07	-1.32111294570156	1
ENSG00000105258.8	POLR2I	19	36119288	19_25	0	0.00889906664456186	11.1317248855692	3.11756772930028e-07	-1.23407389131284	1
ENSG00000126247.10	CAPNS1	19	36139470	19_25	0	0.00489985220749234	5.46295380973871	8.42402181690141e-08	-0.484344259928017	2
ENSG00000161281.10	COX7A1	19	36149417	19_25	0	0.00540738504405502	6.39864857061965	1.08889129902166e-07	-0.734207985091944	3
ENSG00000167635.11	ZNF146	19	36210755	19_25	0	0.00755382746768452	9.57388515678307	2.27595802632744e-07	-1.11092060115332	1
ENSG00000196357.11	ZNF565	19	36242140	19_25	0	0.00632688435162199	7.88997193609804	1.57099328339644e-07	-0.841815654322926	1
ENSG00000181007.8	ZFP82	19	36439619	19_25	0	0.00602418777397995	7.42433870927429	1.40755460143055e-07	0.826202404206703	1
ENSG00000186017.14	ZNF566	19	36489468	19_25	0	0.0199880675676434	18.8403522637315	1.18513766638868e-06	1.95163973904316	2
ENSG00000186020.12	ZNF529	19	36606752	19_25	0	0.00473036599640186	5.12880018022504	7.63518381354012e-08	0.286654392723613	1
ENSG00000161298.17	ZNF382	19	36605171	19_25	0	0.00671182428105399	8.45098549885673	1.78507681004997e-07	-0.997421182912531	1
ENSG00000197808.11	ZNF461	19	36666699	19_25	0	0.00693497614297522	8.76169973715862	1.91223961457943e-07	1.03514572764357	1
ENSG00000189042.13	ZNF567	19	36686716	19_25	0	0.0053720454462316	6.33637888195165	1.07124742153951e-07	-0.618752136988068	2
ENSG00000197863.8	ZNF790	19	36852773	19_25	0	0.0160273496008589	16.7328614714561	8.43996993352623e-07	1.93381684218766	1
ENSG00000198453.12	ZNF568	19	36916115	19_25	0	0.00746457269672884	9.46092879400495	2.22253034616166e-07	1.05157762216235	2
ENSG00000197050.10	ZNF420	19	37007360	19_25	0	0.0190742812187406	18.3936155505788	1.10414029608169e-06	2.04108765989873	1
ENSG00000196967.10	ZNF585A	19	37151263	19_26	0	0.00885954733914129	8.92506487611509	2.48846701457256e-07	-1.0929447508283	2
ENSG00000181666.17	HKR1	19	37312346	19_26	0	0.039218041329652	23.1333643776973	2.85518117870564e-06	-2.89369316243814	1
ENSG00000188227.12	ZNF793	19	37507050	19_26	0	0.0587270793813013	27.0347110028533	4.99653700383034e-06	3.09714506402111	1
ENSG00000180479.13	ZNF571	19	37594431	19_26	0	0.0264844473582344	19.3676024572124	1.61426842064381e-06	-2.20727030585663	2
ENSG00000196381.10	ZNF781	19	37692331	19_26	0	0.00708945633048075	6.80674728741625	1.51866342034265e-07	-0.739601386140272	2
ENSG00000120784.15	ZFP30	19	37692489	19_26	0	0.0170711904346563	15.170663107051	8.15037037835817e-07	-2.0514910452484	1
ENSG00000198182.12	ZNF607	19	37719550	19_26	0	0.0287567144250537	20.1555013645031	1.82407144153274e-06	-2.65628225819587	2
ENSG00000167642.12	SPINT2	19	38244188	19_26	0	0.058672668425811	27.0297040467916	4.99098316051161e-06	-2.41753852554031	1
ENSG00000167641.10	PPP1R14A	19	38256454	19_26	0	0.00586552370090065	5.00669137607605	9.24201329628233e-08	0.262857188575716	2
ENSG00000167644.11	C19orf33	19	38304255	19_26	0	0.0167348076313595	14.9807786108425	7.88976529706736e-07	-1.74483893409325	2
ENSG00000167645.16	YIF1B	19	38317173	19_26	0	0.0499680978084397	25.4736869358628	4.00583999053597e-06	-2.45226590151877	2
ENSG00000099337.4	KCNK6	19	38319752	19_26	0	0.00580035881832208	4.90059891968246	8.94567248841551e-08	0.144559089458568	1
ENSG00000099338.22	CATSPERG	19	38335683	19_26	0	0.0160176141013282	14.5630623359844	7.34107242179124e-07	-1.74827697966018	2
ENSG00000130244.12	FAM98C	19	38393157	19_26	0	0.00731489853348533	7.10427799790131	1.63544983566911e-07	-0.75697824240582	2
ENSG00000171777.15	RASGRP4	19	38425685	19_26	0	0.00887109715538714	8.93758973223677	2.49520782900177e-07	-0.906803101066826	1
ENSG00000196218.12	RYR1	19	38434174	19_26	0	0.00705724161577648	6.76357320783625	1.50217370398776e-07	0.695067576300571	2
ENSG00000104814.12	MAP4K1	19	38618901	19_26	0	0.00581548376445396	4.92532836485887	9.01425855864641e-08	0.179416404279478	1
ENSG00000178982.9	EIF3K	19	38619011	19_26	0	0.00583145884334013	4.95137343333916	9.08681885814971e-08	0.197983769253363	1
ENSG00000130402.11	ACTN4	19	38647524	19_26	0	0.00570756292207342	4.74744987381293	8.52746743524135e-08	0.00101569716081027	2
ENSG00000182472.8	CAPN12	19	38769558	19_26	0	0.00755557164949039	7.41187578965886	1.76239979940113e-07	0.809449378580862	3
ENSG00000171747.8	LGALS4	19	38813176	19_26	0	0.00583542726098052	4.95783377852136	9.10486677951925e-08	-0.207651718435327	2
ENSG00000187994.13	RINL	19	38869957	19_26	0	0.0103339855471354	10.3892879458987	3.37880094280309e-07	-1.24593676820798	1
ENSG00000068903.19	SIRT2	19	38900291	19_26	0	0.0075721110513659	7.4326630655499	1.77121138175222e-07	-0.74594069752921	1
ENSG00000104825.16	NFKBIB	19	38900291	19_26	0	0.00704014292741551	6.7405144299575	1.49342525951546e-07	-0.76023088957113	2
ENSG00000262484.1	CCER2	19	38911815	19_26	0	0.00761358304277127	7.48455341483572	1.7933454484258e-07	0.882891869897313	1
ENSG00000128626.11	MRPS12	19	38930748	19_26	0	0.00825045451691953	8.24807626209581	2.14160570921232e-07	0.996468545881467	1
ENSG00000269190.5	FBXO17	19	38939900	19_26	0	0.00837072238803394	8.38565792980102	2.20906785033012e-07	-1.03915637372062	1
ENSG00000161243.8	FBXO27	19	39051047	19_26	0	0.00572598774051769	4.77805120109322	8.61013947929077e-08	-0.347849316371907	3
ENSG00000130669.17	PAK4	19	39107358	19_26	0	0.00911315557367243	9.19358406507256	2.6367114769489e-07	1.05569301258679	2
ENSG00000128011.4	LRFN1	19	39315693	19_26	0	0.00791235965817805	7.85038017133471	1.95481508868589e-07	0.949273980891422	1
ENSG00000130755.12	GMFG	19	39336198	19_26	0	0.0142305544438168	13.4354512060489	6.01704211008903e-07	1.45057839600176	1
ENSG00000063322.13	MED29	19	39393315	19_26	0	0.00615822967570479	5.46916787471443	1.05995178369046e-07	-0.391863748743897	1
ENSG00000090924.14	PLEKHG2	19	39412448	19_26	0	0.0343876223419654	21.872318574887	2.36704189686477e-06	2.10195953536627	1
ENSG00000105193.8	RPS16	19	39435961	19_26	0	0.00635136527492564	5.76246618320919	1.15181957155435e-07	-0.39202148803068	1
ENSG00000196235.13	SUPT5H	19	39435417	19_26	0	0.00661622019446784	6.15052305678612	1.28065153719067e-07	0.672928863663118	1
ENSG00000105197.10	TIMM50	19	39480761	19_26	0	0.00584026147218497	4.96569906806553	9.12686573565964e-08	-0.316326771170702	2
ENSG00000176401.5	EID2B	19	39531240	19_26	0	0.0139919394821885	13.2743173474954	5.8451961263594e-07	1.48429568644611	2
ENSG00000176396.10	EID2	19	39539901	19_26	0	0.0217012275986361	17.4620049913695	1.19257962022895e-06	-1.77515280089897	1
ENSG00000183760.10	ACP7	19	39052613	19_26	0	0.00631996387597966	5.71536472865851	1.13675669301315e-07	-0.675062829744598	3
ENSG00000186838.13	SELENOV	19	39514876	19_26	0	0.00843046786815416	8.45326603796463	2.2427723243144e-07	0.873873594320427	1
ENSG00000105204.13	DYRK1B	19	39833836	19_27	0	0.0159894501170049	7.56080787366435	3.80461490147139e-07	-0.931170327575081	1
ENSG00000105202.8	FBL	19	39846440	19_27	0	0.0131008380729065	5.66199187292968	2.33441085548457e-07	0.428144391293681	1
ENSG00000275395.4	FCGBP	19	39927135	19_27	0	0.0138236745591586	6.17359467762612	2.68578094008753e-07	0.786627722813836	2
ENSG00000013275.7	PSMC4	19	39970735	19_27	0	0.0161807765904766	7.67421993517216	3.90789221464411e-07	-1.0879725113119	1
ENSG00000187187.13	ZNF546	19	39983846	19_27	0	0.012054537190491	4.86942783020827	1.84730007728172e-07	-0.389978668606568	1
ENSG00000128000.15	ZNF780B	19	40055795	19_27	0	0.184207644110085	31.4088047704122	1.82082426376103e-05	3.08984590441446	2
ENSG00000197782.14	ZNF780A	19	40090895	19_27	0	0.0134281764499781	5.8970598722777	2.49207753485496e-07	-0.48577735025881	1
ENSG00000174521.7	TTC9B	19	40218869	19_27	0	0.0144207512496586	6.57649030241557	2.98463373386101e-07	-0.822347884119723	1
ENSG00000105221.16	AKT2	19	40284019	19_27	0	0.0121313955532388	4.9299260565898	1.8821756151208e-07	-0.164130704088041	1
ENSG00000160392.13	C19orf47	19	40348424	19_27	0	0.0398036093029339	16.293680570013	2.04103581863833e-06	1.73438324028438	1
ENSG00000105223.19	PLD3	19	40348285	19_27	0	0.0134146926443531	5.88749486853347	2.48553705402867e-07	-0.547325519990191	2
ENSG00000160396.8	HIPK4	19	40389280	19_27	0	0.018273509360772	8.83456779128871	5.08061447637131e-07	1.07093174304912	1
ENSG00000105227.14	PRX	19	40414431	19_27	0	0.0129545711247251	5.55506945253306	2.26475645705883e-07	0.472248427794224	1
ENSG00000090013.9	BLVRB	19	40465814	19_27	0	0.0119974126971554	4.82419844133704	1.82146879767664e-07	0.161638224627658	1
ENSG00000160410.14	SHKBP1	19	40567448	19_28	0	0.0210544676377211	10.0105859136828	6.63304182336843e-07	1.49892168432887	1
ENSG00000090006.17	LTBP4	19	40594718	19_28	0	0.0305187679219434	13.5642480505876	1.30278183214548e-06	-1.77107594170282	1
ENSG00000105245.9	NUMBL	19	40689374	19_28	0	0.0967346750014897	24.7581894823704	7.5371998879712e-06	-2.60447746938979	1
ENSG00000123815.11	COQ8B	19	40718299	19_28	0	0.0138647656352511	6.02500790040373	2.62893063469332e-07	0.586888017200405	1
ENSG00000086544.2	ITPKC	19	40708891	19_28	0	0.0383342150397465	15.7547893518866	1.9006762555975e-06	-1.96013603178424	1
ENSG00000077312.8	SNRPA	19	40750226	19_28	0	0.0349435680095774	14.8641562204828	1.6346187736281e-06	1.82581269255457	1
ENSG00000188493.14	C19orf54	19	40745275	19_28	0	0.0522304972727401	18.7399630819159	3.08036276692428e-06	-2.22631817205426	1
ENSG00000167578.17	RAB4B	19	40763383	19_28	0	0.0964132394657295	24.7253782496782	7.50219922980345e-06	-2.54060022179505	2
ENSG00000269858.5	EGLN2	19	40799233	19_28	0	0.0283507237730457	12.8575268167616	1.14717734847252e-06	-1.21208751926363	1
ENSG00000167601.11	AXL	19	41228585	19_28	0	0.0360105319542795	15.1531966682091	1.71728655762013e-06	-1.68998278726091	1
ENSG00000105323.16	HNRNPUL1	19	41261073	19_28	0	0.0281697308775565	12.7962633606461	1.13442252531121e-06	-1.30984357550795	1
ENSG00000142039.3	CCDC97	19	41309808	19_28	0	0.02373952757103	11.1580134183098	8.33619615117003e-07	1.42967875081589	1
ENSG00000142046.14	TMEM91	19	41397794	19_28	0	0.0205030063779593	9.75696544696116	6.2956603154822e-07	1.12380784175218	1
ENSG00000105329.9	TGFB1	19	41354391	19_28	0	0.060474063539247	20.160947354499	3.83697580936003e-06	-2.19591373606506	1
ENSG00000077348.8	EXOSC5	19	41397516	19_28	0	0.0911931353824029	24.1765255307055	6.93849067453989e-06	-2.52931823166336	1
ENSG00000248098.11	BCKDHA	19	41397516	19_28	0	0.0911931353824029	24.1765255307055	6.93849067453989e-06	2.52931823166336	1
ENSG00000105341.18	ATP5SL	19	41424491	19_28	0	0.0199815065042248	9.51080538445167	5.98073414181528e-07	1.39190557697863	1
ENSG00000204978.2	ERICH4	19	41442778	19_28	0	0.0202160725077924	9.62232523508502	6.1218938123844e-07	-1.00362545247803	1
ENSG00000007129.17	CEACAM21	19	41551655	19_28	0	0.0125983883343234	5.11273049886994	2.02710789709972e-07	0.305396038000445	1
ENSG00000105352.10	CEACAM4	19	41626718	19_29	0	0.0140203078010597	4.76933345687626	2.10438021460933e-07	-0.0953052530157438	1
ENSG00000105372.6	RPS19	19	41860325	19_29	0	0.0235014394574005	9.69967611051884	7.17398839566937e-07	1.23409191563357	1
ENSG00000105404.10	RABAC1	19	41959295	19_29	0	0.0171330585909765	6.68086297810649	3.60227146919265e-07	0.925098245099085	1
ENSG00000105409.16	ATP1A3	19	41997562	19_29	0	0.0155786266710932	5.77377146185901	2.83072534377265e-07	-0.264423924332974	1
ENSG00000105737.9	GRIK5	19	42087332	19_29	0	0.0711708158365318	20.3841238778059	4.56565370222365e-06	-2.51861465227476	1
ENSG00000028277.21	POU2F2	19	42196795	19_29	0	0.0784753378562756	21.3391403918581	5.27010282109293e-06	2.58308472147848	1
ENSG00000105723.11	GSK3A	19	42243078	19_29	0	0.0612500285015125	18.9221729290031	3.64742420618462e-06	-2.41958188511449	1
ENSG00000105722.9	ERF	19	42255478	19_29	0	0.0481428308092894	16.5891024798575	2.51341085860679e-06	-2.26562252432074	1
ENSG00000079462.7	PAFAH1B3	19	42303657	19_29	0	0.0202708900697258	8.28618294568494	5.28611138143394e-07	-1.32591377241729	1
ENSG00000167619.11	TMEM145	19	42313272	19_29	0	0.0472657401001716	16.4120420340643	2.44128260634067e-06	1.62064398506546	1
ENSG00000105429.12	MEGF8	19	42325119	19_29	0	0.0197535362613693	8.03926347620318	4.99769893036378e-07	-1.28634687159694	2
ENSG00000105427.9	CNFN	19	42390461	19_29	0	0.0152644224550101	5.57956659769813	2.68033956026132e-07	-0.516812424608139	1
ENSG00000124466.8	LYPD3	19	43465605	19_30	0	0.0216946395046862	8.2414591719496	5.62685239927857e-07	0.998621020688586	1
ENSG00000176531.10	PHLDB3	19	43509791	19_30	0	0.0170844009601342	5.96037107711131	3.20466050317405e-07	0.426686991804681	1
ENSG00000176472.10	ZNF575	19	43534795	19_30	0	0.0458304488307412	15.4209252257063	2.22419835621084e-06	1.7106449835357	1
ENSG00000105755.7	ETHE1	19	43527172	19_30	0	0.0254408041325377	9.76503077405986	7.81831968349918e-07	-1.19101074676876	3
ENSG00000234465.10	PINLYP	19	43568728	19_30	0	0.0261721569386343	10.0363720560591	8.26656799114103e-07	-1.25656591735334	4
ENSG00000073050.11	XRCC1	19	43580199	19_30	0	0.0150276100826043	4.73718132092549	2.24036562187934e-07	0.0613250053580588	2
ENSG00000167378.8	IRGQ	19	43595611	19_30	0	0.0206116709877877	7.75213583295944	5.02855898719133e-07	-0.949795745158236	2
ENSG00000131116.11	ZNF428	19	43619742	19_30	0	0.0150300968892566	4.73875856427233	2.24148241582506e-07	-0.0752963591092322	2
ENSG00000105767.2	CADM4	19	43648948	19_30	0	0.0690604665415732	19.3978924554009	4.2159264805266e-06	1.96002538823854	1
ENSG00000011422.11	PLAUR	19	43670289	19_30	0	0.0222058896677874	8.46410199990269	5.91504481916004e-07	1.0062831737302	1
ENSG00000105771.13	SMG9	19	43759614	19_30	0	0.017160419974069	6.00272535851031	3.24179359318941e-07	0.472639478868795	1
ENSG00000104783.11	KCNN4	19	43786083	19_30	0	0.0153691746665119	4.95141668348687	2.39490888722694e-07	-0.234930175640547	1
ENSG00000159871.14	LYPD5	19	43795428	19_30	0	0.0203626244228928	7.63600696886561	4.89338110606326e-07	0.884391049434193	1
ENSG00000176222.8	ZNF404	19	43901135	19_30	0	0.0151650283097314	4.82394833547133	2.30226253869674e-07	-0.258236096562825	1
ENSG00000124459.11	ZNF45	19	43926717	19_30	0	0.0157399913547939	5.17870748760493	2.56528040823744e-07	-0.43321023348483	1
ENSG00000204920.10	ZNF155	19	43984200	19_30	0	0.0519528341143637	16.6329934295591	2.71949731072208e-06	-1.76648526431076	1
ENSG00000159882.12	ZNF230	19	44003029	19_30	0	0.0200206985850162	7.4742545675968	4.70929706142286e-07	0.783654628226091	1
ENSG00000186026.6	ZNF284	19	44072149	19_30	0	0.0235931709590699	9.04357433592259	6.71483586008292e-07	-1.18243112666756	1
ENSG00000267680.5	ZNF224	19	44094715	19_30	0	0.0158330348446881	5.23490281655009	2.60844548622499e-07	-0.509158293816725	1
ENSG00000263002.7	ZNF234	19	44159652	19_30	0	0.0604131026175071	18.0959057871101	3.4404911134822e-06	-2.02184609714703	1
ENSG00000167380.16	ZNF226	19	44165166	19_30	0	0.023529264663443	9.01763092752702	6.67743678226025e-07	-1.17920824472432	1
ENSG00000131115.15	ZNF227	19	44207561	19_30	0	0.0153368094433909	4.93132157865304	2.38016639777574e-07	0.238241789835537	1
ENSG00000131126.18	TEX101	19	43401438	19_30	0	0.0156101303954664	5.09971912212554	2.50531167118693e-07	-0.248913259111694	1
ENSG00000159915.12	ZNF233	19	44259591	19_31	0	0.0198613286076049	13.7601344100686	8.60082174270612e-07	-1.44459507670377	1
ENSG00000159917.15	ZNF235	19	44312153	19_31	0	0.00864754941764478	5.88998876972297	1.6029371449471e-07	-0.581579621634374	1
ENSG00000267508.5	ZNF285	19	44391842	19_31	0	0.0901793062301175	27.9781499174988	7.94026243308428e-06	-2.6906531047226	2
ENSG00000278318.4	ZNF229	19	44439056	19_31	0	0.00877900302179058	6.07062597955041	1.67721079258274e-07	0.521993096164258	2
ENSG00000167384.10	ZNF180	19	44491939	19_31	0	0.00770582676853682	4.81410988778166	1.16746592772855e-07	-0.107829993546407	2
ENSG00000073008.14	PVR	19	44644040	19_31	0	0.00916170193165189	6.49279546688883	1.87204745717807e-07	-0.598221590980509	2
ENSG00000186567.12	CEACAM19	19	44662645	19_31	0	0.00893431589808069	6.26229491678661	1.76077471986243e-07	0.648105096708474	1
ENSG00000187244.10	BCAM	19	44809481	19_31	0	0.170781733128515	33.5563587346806	1.80353767448748e-05	-3.36931311224424	1
ENSG00000130202.9	NECTIN2	19	44846145	19_31	0	0.0122907542168919	9.38355897287422	3.62956932140296e-07	1.02879128618447	1
ENSG00000234906.9	APOC2	19	44946776	19_31	0	0.00826054618672922	5.51706139374803	1.43425229762887e-07	-0.519714348068601	1
ENSG00000142252.10	GEMIN7	19	45079144	19_31	0	0.0141684230749902	10.7456382291899	4.79140305525504e-07	-1.27704980582803	3
ENSG00000104866.10	PPP1R37	19	45091584	19_31	0	0.0420507511515051	20.3680285033276	2.69545276547326e-06	1.80585024927493	2
ENSG00000007255.10	TRAPPC6A	19	45177876	19_31	0	0.00765464825624751	4.81998806636171	1.16112820758541e-07	0.319635064371631	2
ENSG00000007047.14	MARK4	19	45079030	19_31	0	0.0153569215346605	11.0297802842491	5.33064793424343e-07	1.05684425865002	1
ENSG00000104881.15	PPP1R13L	19	45406376	19_31	0	0.0219287230983514	14.9126942236525	1.02914941206361e-06	1.85436342519591	1
ENSG00000012061.15	ERCC1	19	45478582	19_31	0	0.0136765552527333	9.43380646927233	4.06043591648243e-07	0.855285103091778	1
ENSG00000213889.10	PPM1N	19	45489286	19_31	0	0.123440347104008	31.3457646329759	1.21771309457476e-05	-3.26604331086367	1
ENSG00000125744.11	RTN2	19	45496565	19_31	0	0.0311008420245568	17.3859423282427	1.70168572480199e-06	-1.59282723666817	1
ENSG00000125741.4	OPA3	19	45597494	19_31	0	0.00786365852692172	4.97558653165658	1.23133976145377e-07	0.311724182455528	1
ENSG00000104892.16	KLC3	19	45333267	19_31	0	0.00785721048563082	5.98925177142916	1.48098251539103e-07	-1.20797605252977	1
ENSG00000177464.4	GPR4	19	45602338	19_32	0	0.0126316501545444	5.60705940159638	2.22896998170643e-07	0.251119737235045	1
ENSG00000125746.16	EML2	19	45645645	19_32	0	0.0484260806063589	15.9952109305092	2.43768882165622e-06	-0.676628949821607	1
ENSG00000010310.8	GIPR	19	45657200	19_32	0	0.012915124697906	5.99771049361785	2.43777195336688e-07	0.780346687388987	1
ENSG00000125743.10	SNRPD2	19	45692498	19_32	0	0.0149362848871358	6.87725094058387	3.23270766973455e-07	-0.325688594450237	1
ENSG00000011478.11	QPCTL	19	45704977	19_32	0	0.0380238486286838	18.7381498334347	2.24228986212012e-06	-3.48585556309012	1
ENSG00000177051.5	FBXO46	19	45730897	19_32	0	0.0116330955245993	7.85502384495539	2.87575428590581e-07	1.588663849095	1
ENSG00000104936.17	DMPK	19	45781689	19_32	0	0.016478656208574	11.271127890985	5.8451834311578e-07	2.43166886893768	1
ENSG00000185800.11	DMWD	19	45792972	19_32	0	0.0132299802445633	11.1359966480877	4.6365746979652e-07	-2.54630817967651	1
ENSG00000125755.18	SYMPK	19	45863218	19_32	0	0.0740369337145392	27.1188821396896	6.31872102125732e-06	3.70796341735718	1
ENSG00000170604.4	IRF2BP1	19	45886501	19_32	0	0.0151184381099736	6.94038874458395	3.30217204800411e-07	-0.105165089533464	1
ENSG00000176182.5	MYPOP	19	45902984	19_32	0	0.0180162167457935	8.61388827402125	4.88395671396161e-07	-0.803016968819807	1
ENSG00000104983.8	CCDC61	19	45995774	19_32	0	0.0208857898589065	10.1186596270328	6.65093747439869e-07	0.806190495764447	1
ENSG00000204866.8	IGFL2	19	46143584	19_32	0	0.0134045961138384	6.30383369719025	2.65930073829566e-07	-0.772033024940531	2
ENSG00000124440.15	HIF3A	19	46296578	19_32	0	0.183607958202605	30.3332778259001	1.75274936183522e-05	-3.14760032013638	2
ENSG00000011485.14	PPP5C	19	46347058	19_32	0	0.0121786653108441	5.40086745229142	2.07000878319985e-07	0.451979603253905	1
ENSG00000169515.5	CCDC8	19	46404293	19_32	0	0.0152063100626701	7.44957067797901	3.56503715336784e-07	-0.707710291064203	3
ENSG00000182013.17	PNMAL1	19	46471524	19_32	0	0.0155037573696669	7.6665853322478	3.7406572016408e-07	1.01028313180626	1
ENSG00000204869.8	IGFL4	19	46077190	19_32	0	0.0224361895272236	11.0283448057055	7.7869683538958e-07	-1.28008376845546	1
ENSG00000277531.2	LLNLF-187D8.1	19	46428485	19_32	0	0.0132779111178003	6.19745955167761	2.58971774024364e-07	-0.494458594578261	3
ENSG00000167414.4	GNG8	19	46570381	19_32	0	0.0180909232932555	9.16965445599346	5.22062713259428e-07	1.04045398947667	2
ENSG00000188425.3	NANOS2	19	45914171	19_32	0	0.032753773820575	13.7241466214089	1.41467170930354e-06	-0.980441241051305	2
ENSG00000105287.12	PRKD2	19	46685046	19_33	0	0.0161956709047529	12.1280603877672	6.18157677804992e-07	-1.34685165699678	2
ENSG00000181027.10	FKRP	19	46745722	19_33	0	0.0545838739599573	23.7886375919765	4.08641904114361e-06	2.19806932765926	1
ENSG00000090372.14	STRN4	19	46737960	19_33	0	0.00797859911392107	5.38919832336598	1.3531931295138e-07	-0.418881184938945	1
ENSG00000105281.12	SLC1A5	19	46795317	19_33	0	0.00847263940060805	5.96028395201632	1.58925888110505e-07	-0.538597106843514	1
ENSG00000130751.9	NPAS1	19	47019820	19_33	0	0.00904977050348643	6.58679227309037	1.87594675206624e-07	-0.666731462777127	2
ENSG00000130748.6	TMEM160	19	47046196	19_33	0	0.151266803607581	33.8451083416017	1.61119650943383e-05	2.97496822238833	1
ENSG00000142230.11	SAE1	19	47113120	19_33	0	0.0217785809560149	14.9554580540887	1.0250340010362e-06	-1.84430865549216	2
ENSG00000130749.9	ZC3H4	19	47113120	19_33	0	0.0285810564272837	17.5569350723963	1.57919570483555e-06	-2.07631078403959	2
ENSG00000105327.17	BBC3	19	47233048	19_33	0	0.00758324422864454	4.90620902995419	1.17087373600093e-07	0.221480386531478	1
ENSG00000105321.12	CCDC9	19	47255671	19_33	0	0.00991612086749971	7.45620748481847	2.32685205009586e-07	-0.963662785616592	2
ENSG00000134830.5	C5AR2	19	47332635	19_33	0	0.00817616277556887	5.62169209994282	1.44652371593315e-07	-0.436321308076368	1
ENSG00000134815.18	DHX34	19	47364506	19_33	0	0.0106277187326604	8.11552078394535	2.71434733349795e-07	-0.987722451056508	1
ENSG00000105419.17	MEIS3	19	47419169	19_33	0	0.0426387543566942	21.4017240016257	2.87185323399575e-06	-1.96596607877406	1
ENSG00000118160.13	SLC8A2	19	47471321	19_33	0	0.0315775377678408	18.5133226810929	1.83980420756445e-06	-1.89279420819051	1
ENSG00000118156.12	ZNF541	19	47555007	19_33	0	0.0333140280258007	19.0272478584726	1.99485850189459e-06	-1.9256296348742	1
ENSG00000063169.10	GLTSCR1	19	47509741	19_33	0	0.0127274146536036	9.83166777406677	3.93800589440321e-07	1.119065194643	1
ENSG00000024422.11	EHD2	19	47713402	19_33	0	0.00744952338946014	4.73714587732678	1.11059118099003e-07	0.0147236684708759	2
ENSG00000105373.18	GLTSCR2	19	47745650	19_33	0	0.00816303205567581	5.6064056926188	1.4402735885613e-07	-0.485405728272437	1
ENSG00000178980.14	SELENOW	19	47816645	19_33	0	0.0133430704718643	10.2815646326462	4.31741666365886e-07	-1.14858521461914	1
ENSG00000105499.13	PLA2G4C	19	48106458	19_33	0	0.00889834898333253	6.42636497809305	1.79963236558275e-07	0.603806833151048	2
ENSG00000185453.12	C19orf68	19	48171106	19_33	0	0.024737327336861	16.1738422590469	1.25914270239493e-06	1.6502166315012	1
ENSG00000105483.17	CARD8	19	48233501	19_33	0	0.0485384544276211	22.6526644819104	3.46030363935434e-06	2.18744748043633	2
ENSG00000178150.9	ZNF114	19	48270007	19_33	0	0.0268488679710119	16.9581296455313	1.43289017254912e-06	-1.92161188121814	2
ENSG00000105479.15	CCDC114	19	48308255	19_33	0	0.00819735282862943	5.64628479665792	1.45661702603684e-07	-0.548830762713787	2
ENSG00000142227.10	EMP3	19	48321044	19_33	0	0.0077748850136774	5.14339877186077	1.25849978381726e-07	-0.378691871064775	1
ENSG00000161558.10	TMEM143	19	48361300	19_33	0	0.0131333754207479	10.1307591043949	4.18723486140782e-07	-1.37163411343164	1
ENSG00000105447.12	GRWD1	19	48445425	19_33	0	0.0272316112672495	17.0935978590449	1.46492636459714e-06	1.7131682788174	2
ENSG00000182324.6	KCNJ14	19	48455897	19_33	0	0.00906176111190238	6.59934060497768	1.88201086558737e-07	0.556362776418382	1
ENSG00000105443.13	CYTH2	19	48466622	19_33	0	0.0288861358319352	17.6588252117238	1.605314877856e-06	1.78624561224884	3
ENSG00000105523.3	FAM83E	19	48613298	19_33	0	0.0327920929109323	18.8749397600611	1.94788666169481e-06	-2.53640756735676	2
ENSG00000063176.15	SPHK2	19	48617177	19_33	0	0.0112328150651433	8.64260958773324	3.05521992419425e-07	1.37590169109114	2
ENSG00000063180.8	CA11	19	48645524	19_33	0	0.018694011322533	13.4969019707562	7.94045828724216e-07	1.86419490743035	2
ENSG00000142233.11	NTN5	19	48706309	19_33	0	0.102322484616921	29.9295877760619	9.63786383430856e-06	-3.47228153612295	1
ENSG00000176909.11	MAMSTR	19	48801145	19_34	0	0.00871549879570499	11.1952175741022	3.0706743356415e-07	1.00270750200829	1
ENSG00000087076.8	HSD17B14	19	48837601	19_34	0	0.00444249258947937	5.7160786868277	7.99160268859338e-08	-0.74493054334453	1
ENSG00000105559.11	PLEKHA4	19	48868987	19_34	0	0.00736007046190079	9.7023790633621	2.24734208080515e-07	0.918656430486889	1
ENSG00000104804.7	TULP2	19	48898891	19_34	0	0.00553044279567583	6.92311635652512	1.2049541147419e-07	-0.259311695360869	1
ENSG00000104805.15	NUCB1	19	48899884	19_34	0	0.00559141686115461	7.0104860251151	1.23361310213931e-07	0.271735041096534	1
ENSG00000104808.7	DHDH	19	48933236	19_34	0	0.00417555136523262	4.842229994717	6.36309222392508e-08	0.306468048853315	2
ENSG00000104812.14	GYS1	19	48993529	19_34	0	0.009299509036372	13.0036599114512	3.80570041140155e-07	1.59138632232733	1
ENSG00000183207.13	RUVBL2	19	49009443	19_34	0	0.0139045159787858	17.1108145247167	7.48747754454589e-07	1.93220248310568	1
ENSG00000268655.2	CTB-60B18.10	19	49020963	19_34	0	0.00433496351345053	5.87341301635323	8.01281215195298e-08	-0.976302473383773	1
ENSG00000104852.14	SNRNP70	19	49085489	19_34	0	0.00648721892855597	8.51382265032211	1.73816951010965e-07	0.634299014892636	1
ENSG00000104863.11	LIN7B	19	49113981	19_34	0	0.00420427799002232	8.24316709942375	1.09067284768039e-07	-1.96630562609875	2
ENSG00000221916.3	C19orf73	19	49118648	19_34	0	0.00698431645803865	11.5417530287591	2.53690765917595e-07	1.83825072620203	1
ENSG00000130529.15	TRPM4	19	49162083	19_34	0	0.0119491275490821	12.7987115688556	4.81295080471586e-07	0.221459116133738	2
ENSG00000063127.15	SLC6A16	19	49324203	19_34	0	0.00689563191837728	10.6987633502679	2.32175626570468e-07	-1.58763971823647	2
ENSG00000104894.11	CD37	19	49331198	19_34	0	0.00900511493486333	14.7567983791745	4.18206113770625e-07	2.19202731971055	2
ENSG00000074219.13	TEAD2	19	49362529	19_34	0	0.00624630206644983	10.3512306009078	2.03481035935815e-07	-1.69908417989029	1
ENSG00000161618.9	ALDH16A1	19	49443236	19_34	0	0.00541792881613568	6.88820451280658	1.17448723608108e-07	0.34307310393225	2
ENSG00000104872.10	PIH1D1	19	49453017	19_34	0	0.015487031368269	16.2319153603173	7.91128301617986e-07	1.42695706122647	2
ENSG00000090554.12	FLT3LG	19	49475532	19_34	0	0.0636238043750351	30.1113928175258	6.02919669329764e-06	2.86424519725101	1
ENSG00000142534.6	RPS11	19	49496623	19_34	0	0.0673576910257849	30.5394132660246	6.47376386412647e-06	-2.85018489684835	1
ENSG00000104870.12	FCGRT	19	49594527	19_34	0	0.0194035891871641	20.1817210028137	1.23239305698294e-06	-2.46103651821841	1
ENSG00000142552.7	RCN3	19	49527444	19_34	0	0.0173619806709072	18.7422784374741	1.02407231997138e-06	-2.27248222941974	1
ENSG00000142546.13	NOSIP	19	49589991	19_34	0	0.00747449151438495	10.5078409231077	2.47174757247038e-07	-1.22286686251557	1
ENSG00000126464.13	PRR12	19	49593602	19_34	0	0.0231009063668918	21.7497726818832	1.58122151798361e-06	2.51531151003191	1
ENSG00000126456.15	IRF3	19	49665763	19_34	0	0.00497509009495123	6.40932559181452	1.00351127813195e-07	0.867146279628875	1
ENSG00000126457.21	PRMT1	19	49651151	19_34	0	0.0214781776814429	19.5293577040843	1.32006210707899e-06	-1.7314508678943	1
ENSG00000169169.14	CPT1C	19	49691142	19_34	0	0.00562176819999161	7.21659768467091	1.27677509569717e-07	0.45049219441283	1
ENSG00000126467.10	TSKS	19	49761973	19_34	0	0.0048326142256544	6.33966606746026	9.64178591725264e-08	-0.751856642047625	1
ENSG00000010361.13	FUZ	19	49820071	19_34	0	0.00510893271903579	6.52460599550959	1.04904338102041e-07	-0.559207977830454	1
ENSG00000104973.16	MED25	19	49818724	19_34	0	0.00548456696266009	7.12960199159389	1.23059912825681e-07	-0.520046352758917	1
ENSG00000104946.12	TBC1D17	19	49877601	19_34	0	0.0105203835029353	13.5310575079124	4.4799409034508e-07	-1.46609089565405	1
ENSG00000213024.11	NUP62	19	49929532	19_34	0	0.0279506502419754	23.2037298403042	2.04107371449496e-06	2.21714834749131	2
ENSG00000169136.10	ATF5	19	49928933	19_34	0	0.00925240750634326	12.4530579806386	3.62609966001965e-07	1.42881528944823	3
ENSG00000142528.15	ZNF473	19	50025797	19_34	0	0.00620111207006879	8.69807564459966	1.69746854063516e-07	-1.05434353260751	1
ENSG00000105357.15	MYH14	19	50188354	19_34	0	0.0465549029799207	27.2151518516215	3.98735737090972e-06	2.56357995264078	1
ENSG00000131408.13	NR1H2	19	50330060	19_34	0	0.00439037511944163	5.22466078492204	7.21886135741615e-08	0.400656087408067	1
ENSG00000131398.13	KCNC3	19	50333729	19_34	0	0.00722558279742747	10.1240763234612	2.30216934240463e-07	-1.10596728994154	1
ENSG00000131400.7	NAPSA	19	50365497	19_34	0	0.00649746087004099	8.91192606187893	1.82231823560858e-07	-1.07783786671977	1
ENSG00000062822.12	POLD1	19	50383830	19_34	0	0.0297533722133309	23.5901475631871	2.20889883688296e-06	-2.25513130530858	1
ENSG00000161671.16	EMC10	19	50475657	19_34	0	0.00568602768891258	7.70552182819268	1.37885944701322e-07	-0.9159695087335	1
ENSG00000204653.9	ASPDH	19	50536623	19_34	0	0.00450609861780871	5.45709278754799	7.73875333346673e-08	0.433975752258144	1
ENSG00000105472.12	CLEC11A	19	50723250	19_34	0	0.00423353727650655	4.8931503465441	6.51929932955852e-08	-0.171764414109427	2
ENSG00000167747.13	C19orf48	19	50800470	19_34	0	0.00809057214832354	11.01127009885	2.80366180062009e-07	1.19536295057003	1
ENSG00000167748.10	KLK1	19	50822850	19_34	0	0.0329986959715664	24.4692603613588	2.54112830464315e-06	2.13398198365948	3
ENSG00000142515.14	KLK3	19	50854631	19_34	0	0.00421621854558729	4.86677774347237	6.45763659286104e-08	-0.185662144634699	2
ENSG00000169035.11	KLK7	19	50976146	19_34	0	0.0062690769421917	8.59277390574395	1.69529764415132e-07	-0.938223039707982	2
ENSG00000129451.11	KLK10	19	51015858	19_34	0	0.0523112122109318	28.6847754323189	4.72231781460802e-06	2.50144635237992	1
ENSG00000213023.10	SYT3	19	50639588	19_34	0	0.00581623640458628	8.01345995717605	1.46680065489724e-07	-0.874869049004661	1
ENSG00000142513.5	ACPT	19	50790275	19_34	0	0.0044910263871456	5.48189900195031	7.74792860811382e-08	-0.443331351505517	1
ENSG00000104818.14	CGB2	19	49032234	19_34	0	0.00779142037020808	11.3464564821455	2.78218408469029e-07	1.50290812040804	1
ENSG00000129437.9	KLK14	19	51062889	19_35	0	0.0127022694781366	7.49606883339173	2.99656609667865e-07	0.795068595338112	2
ENSG00000142544.6	CTU1	19	51109079	19_35	0	0.0103443018350458	5.54160880306065	1.80403941761886e-07	0.444016278316301	1
ENSG00000168995.13	SIGLEC7	19	51139527	19_35	0	0.00965575493066084	4.88639297196137	1.48485347256565e-07	-0.162789748207601	1
ENSG00000105383.14	CD33	19	51224937	19_35	0	0.00955900148789768	4.79061186140158	1.44116095819653e-07	-0.0826390570376595	2
ENSG00000142549.9	IGLON5	19	51313065	19_35	0	0.0139270220284302	8.37284662746894	3.66978289561823e-07	0.923205121528304	1
ENSG00000186806.5	VSIG10L	19	51339908	19_35	0	0.00952236378565974	4.7540904407331	1.42469264420237e-07	0.0844042062644072	1
ENSG00000105379.9	ETFB	19	51363791	19_35	0	0.0113774927172513	6.44749769158969	2.30858960172197e-07	-0.667188161633125	1
ENSG00000160318.6	CLDND2	19	51369404	19_35	0	0.0106581674460986	5.82599366753025	1.95416630627616e-07	-0.482681389223359	1
ENSG00000105374.9	NKG7	19	51373009	19_35	0	0.0341485813982824	16.9481346969584	1.8213925151159e-06	1.71307224081543	1
ENSG00000142512.14	SIGLEC10	19	51438243	19_35	0	0.0132724789255061	7.91427485767982	3.30576629276793e-07	-0.886986734734528	1
ENSG00000105366.15	SIGLEC8	19	51376905	19_35	0	0.00999203723604669	5.21201323963296	1.63896065400218e-07	0.324373771396238	2
ENSG00000105497.7	ZNF175	19	51571113	19_35	0	0.0323243756393292	16.4209175199308	1.67046176053389e-06	1.77327247714293	1
ENSG00000254415.3	SIGLEC14	19	51647834	19_35	0	0.0244111681341384	13.7301090157946	1.05480340038083e-06	1.50036861952049	1
ENSG00000182310.13	SPACA6	19	51683910	19_35	0	0.0329203124581617	16.5962865163692	1.71942741165823e-06	-1.84252577846635	2
ENSG00000105509.10	HAS1	19	51719299	19_35	0	0.0174662455172109	10.5317152338983	5.78905455140196e-07	-1.16007893184981	1
ENSG00000171049.8	FPR2	19	51751941	19_35	0	0.00951182736033707	4.74356150469816	1.41996444122905e-07	0.0102139502906815	1
ENSG00000187474.4	FPR3	19	51795259	19_35	0	0.0360903373136113	17.4796634673095	1.98533126463745e-06	1.8126284146217	1
ENSG00000161551.14	ZNF577	19	51842216	19_35	0	0.0144088207968053	8.69690460236875	3.94368410476163e-07	1.04574120627908	1
ENSG00000198093.10	ZNF649	19	51904033	19_35	0	0.0194156084807102	11.5416350691589	7.05224380275382e-07	1.36754982560729	2
ENSG00000176024.17	ZNF613	19	51927214	19_35	0	0.0230881652076319	13.1970974843542	9.58907730445543e-07	1.41588040700912	2
ENSG00000256087.6	ZNF432	19	52091128	19_35	0	0.0147216185268377	8.9015711201032	4.1241191084825e-07	1.03222620984131	1
ENSG00000197608.11	ZNF841	19	52096791	19_35	0	0.0315019478735676	16.173539481184	1.60343535460559e-06	1.63470616246868	1
ENSG00000204611.6	ZNF616	19	52140271	19_35	0	0.00957188016364407	4.80341690328222	1.44695994304524e-07	0.142815036136791	1
ENSG00000196267.12	ZNF836	19	52162818	19_35	0	0.00952816420164582	4.75988198110069	1.42729712596482e-07	-0.130557383813327	2
ENSG00000105568.17	PPP2R1A	19	52190500	19_35	0	0.0201354444637888	11.8892940301045	7.53401120542385e-07	1.31584671634208	1
ENSG00000196214.10	ZNF766	19	52269786	19_35	0	0.0166852132837103	10.0952981514453	5.30102541020762e-07	-1.32684995379776	1
ENSG00000221923.8	ZNF880	19	52375026	19_35	0	0.00984836911045273	5.0742565773643	1.57269937546108e-07	0.293887363773992	2
ENSG00000167555.13	ZNF528	19	52397593	19_35	0	0.00964764689385633	4.87839749659208	1.48117903960275e-07	0.0897208538105192	2
ENSG00000198633.10	ZNF534	19	52406736	19_35	0	0.00953463347991201	4.766338552296	1.43020358948485e-07	0.175386816405555	2
ENSG00000258405.9	ZNF578	19	52453680	19_35	0	0.00950560655798938	4.73733975289984	1.41717453824621e-07	0.119956927919392	1
ENSG00000167562.12	ZNF701	19	52555176	19_37	0	0.02783271117792	22.0728378889594	1.93340421156132e-06	2.01588105337661	1
ENSG00000167766.18	ZNF83	19	52615913	19_37	0	0.0208551660622143	19.3115652191929	1.2674770406275e-06	-1.87245844352031	3
ENSG00000213020.9	ZNF611	19	52700005	19_37	0	0.00555989683167146	6.72812417271876	1.17725272603936e-07	-0.676975209733805	2
ENSG00000189190.9	ZNF600	19	52786348	19_37	0	0.00720109759582099	9.18487122488915	2.08152073917164e-07	-1.00072404715121	1
ENSG00000198538.10	ZNF28	19	52857723	19_37	0	0.0100725799550533	12.3751420189669	3.92283362101449e-07	1.32538095811323	1
ENSG00000204604.9	ZNF468	19	52853919	19_37	0	0.00919615115334949	11.5093691662616	3.33093835270812e-07	-1.26702395084547	2
ENSG00000182986.12	ZNF320	19	52893812	19_37	0	0.0215870427202721	19.6411545290575	1.33434808655196e-06	-1.88919238190248	2
ENSG00000213793.5	ZNF888	19	52917521	19_37	0	0.00502925011872213	5.77578406795926	9.14161984097682e-08	-0.508186687439471	2
ENSG00000180257.13	ZNF816	19	52942410	19_37	0	0.00505607921225026	5.82629079779439	9.27075277958836e-08	-0.490564038496264	2
ENSG00000170949.17	ZNF160	19	53087254	19_37	0	0.0524315722438896	28.1688261196564	4.64804799221514e-06	2.85282639349107	5
ENSG00000197937.12	ZNF347	19	53087254	19_37	0	0.0575851053755444	29.077718290595	5.26962200898905e-06	2.67914215834967	1
ENSG00000170954.11	ZNF415	19	53118308	19_37	0	0.187102818116841	40.7858006576232	2.40158683830668e-05	3.52612165711834	3
ENSG00000197928.10	ZNF677	19	53254738	19_37	0	0.00629366682345478	7.90536269212321	1.5657936297511e-07	-0.874270656879243	1
ENSG00000203326.11	ZNF525	19	53365182	19_37	0	0.00875100080751479	11.0375900296079	3.03977162402726e-07	1.20790298026812	2
ENSG00000196417.12	ZNF765	19	53421682	19_37	0	0.00522988140562819	6.14714789565265	1.01175294338137e-07	0.576684721427359	1
ENSG00000160336.14	ZNF761	19	53431351	19_37	0	0.00451585235383412	4.75369448518343	6.75584962906017e-08	-0.0192724082387197	2
ENSG00000130844.16	ZNF331	19	53518789	19_37	0	0.00473467475443068	5.20282896636955	7.75244464544603e-08	0.323746700365573	2
ENSG00000130433.7	CACNG6	19	53976736	19_37	0	0.00542269018839348	6.4908719695052	1.10771186965873e-07	0.618016594344953	2
ENSG00000170909.13	OSCAR	19	54098213	19_37	0	0.00507243967270488	5.85695794010883	9.34970631896747e-08	0.493392506638144	2
ENSG00000170906.15	NDUFA3	19	54102026	19_37	0	0.00460749740809907	4.9443850482674	7.16945854168188e-08	-0.217769353773181	2
ENSG00000105619.13	TFPT	19	54128003	19_37	0	0.00615417739119317	7.69249022626183	1.48986163612213e-07	-0.82041454309634	1
ENSG00000105618.13	PRPF31	19	54115811	19_37	0	0.00486949400594161	5.46934345691334	8.38162074431021e-08	-0.409630413442335	1
ENSG00000088038.17	CNOT3	19	54137231	19_37	0	0.0164207857183226	17.0297096351069	8.80055680694324e-07	-1.68488073245533	1
ENSG00000105617.3	LENG1	19	54159451	19_37	0	0.00718703426278045	9.16629410557853	2.07325383156515e-07	-1.01701982161517	1
ENSG00000125505.16	MBOAT7	19	54197981	19_37	0	0.00612279326479204	7.64393128646826	1.47290706009432e-07	0.807346427110913	1
ENSG00000170892.10	TSEN34	19	54189591	19_37	0	0.00455772473171812	4.8412952105484	6.94414261178929e-08	0.147678240544623	3
ENSG00000170889.13	RPS9	19	54201339	19_37	0	0.00452128715263445	4.76511076661553	6.78022435279458e-08	0.0804986391181906	1
ENSG00000244482.10	LILRA6	19	54237160	19_37	0	0.00681892242271853	8.66677487890789	1.8598685006149e-07	-0.941613685345061	1
ENSG00000187116.13	LILRA5	19	54312907	19_37	0	0.0131603996510395	14.9202648494717	6.17951775015906e-07	1.5268787947685	1
ENSG00000167614.13	TTYH1	19	54415008	19_37	0	0.00503907158278938	5.7943013347538	9.18883765368066e-08	0.492755145290899	1
ENSG00000167615.16	LENG8	19	54449282	19_37	0	0.0123621336588919	14.324383573554	5.57286279063395e-07	-1.48381442285613	1
ENSG00000275183.1	LENG9	19	54463591	19_37	0	0.00452036555071478	4.76317570152157	6.77608947587121e-08	-0.0800119776050065	1
ENSG00000104970.10	KIR3DX1	19	54474816	19_37	0	0.00473120012703365	5.19586197788019	7.73638187081707e-08	-0.350525467740042	2
ENSG00000104972.15	LILRB1	19	54613693	19_37	0	0.0150428437167824	16.194064702882	7.66645846991434e-07	-1.65626668291728	2
ENSG00000022556.15	NLRP2	19	54956711	19_37	0	0.00577213399847321	7.08385782455791	1.28681233247988e-07	0.765181604684331	3
ENSG00000088053.11	GP6	19	55040433	19_37	0	0.00770275832064093	9.82481270633038	2.381658698944e-07	1.09152985104996	1
ENSG00000131037.14	EPS8L1	19	55071545	19_37	0	0.00465222540103061	5.03608225949616	7.37331074016619e-08	0.284117460007608	2
ENSG00000125503.12	PPP1R12C	19	55141650	19_37	0	0.00517012981074438	6.0380535504218	9.82443042728233e-08	0.536190652945775	1
ENSG00000105048.16	TNNT1	19	55141390	19_37	0	0.00697215490786207	8.87789175206496	1.94798606943195e-07	0.950905326013791	1
ENSG00000080031.9	PTPRH	19	55207327	19_37	0	0.0143722469924187	15.7594546227022	7.12811716936028e-07	-1.61048928685718	1
ENSG00000180089.5	TMEM86B	19	55227057	19_38	0	0.00840144568005896	5.16215311623762	1.36487814467221e-07	-0.368103448275827	1
ENSG00000105063.18	PPP6R1	19	55259426	19_38	0	0.0143976601930884	10.2883771006545	4.66173698627163e-07	1.18654775907438	1
ENSG00000160469.16	BRSK1	19	55313293	19_38	0	0.00958668468787749	6.41697619832975	1.93601111120559e-07	0.630845921090475	1
ENSG00000180061.9	TMEM150B	19	55334018	19_38	0	0.0125369416541221	8.97017609733889	3.53917100522852e-07	0.991298865069328	1
ENSG00000133247.13	KMT5C	19	55339283	19_38	0	0.0142705004157612	10.2038430724953	4.58259996124065e-07	-1.17557549141384	2
ENSG00000160471.12	COX6B2	19	55355561	19_38	0	0.00869342625538705	5.48693110944734	1.50116854448314e-07	0.399410699548828	1
ENSG00000233493.3	TMEM238	19	55384741	19_38	0	0.0080809044318142	4.79239023528042	1.2187682135004e-07	-0.140543867723364	1
ENSG00000108107.14	RPL28	19	55385959	19_38	0	0.123483207587367	31.0863966762251	1.20805653867883e-05	2.6796636683609	1
ENSG00000090971.4	NAT14	19	55456649	19_38	0	0.00811155459954338	4.82837287395638	1.23257646462519e-07	-0.129380137749528	2
ENSG00000179954.15	SSC5D	19	55489529	19_38	0	0.00808733737305278	4.79995424274077	1.22166359310223e-07	0.111379619372445	1
ENSG00000218891.4	ZNF579	19	55581183	19_38	0	0.0107110002359739	7.47190079871564	2.51866321803083e-07	-0.788445746729841	1
ENSG00000179943.7	FIZ1	19	55601655	19_38	0	0.0144225934786455	10.3048619922762	4.6772923509427e-07	-1.1520245948258	1
ENSG00000171443.6	ZNF524	19	55600054	19_38	0	0.0148447748775497	10.5798251340215	4.94266389591921e-07	-1.17970315970993	1
ENSG00000261221.3	ZNF865	19	55605549	19_38	0	0.00841724406490474	5.18000982371124	1.37217491974237e-07	0.347041049223961	1
ENSG00000213015.8	ZNF580	19	55635103	19_38	0	0.00805173733399822	4.75802154721931	1.20566034503779e-07	-0.106066357800581	2
ENSG00000171425.9	ZNF581	19	55635103	19_38	0	0.0119854523721274	8.54186081032468	3.22192847018411e-07	-0.989186462441357	1
ENSG00000173581.7	CCDC106	19	55640663	19_38	0	0.00887060546864849	5.67875283022626	1.58531366751978e-07	0.464579038503029	1
ENSG00000063244.12	U2AF2	19	55654573	19_38	0	0.00856452615310433	5.34491178531053	1.4406313302532e-07	-0.373152821969903	1
ENSG00000063245.14	EPN1	19	55675220	19_38	0	0.00884949603757745	5.65609987999667	1.57523220718458e-07	0.459697271596065	1
ENSG00000167685.14	ZNF444	19	56132151	19_38	0	0.00950658809063287	6.3371839104121	1.89596345257255e-07	0.633602883696788	1
ENSG00000267710.6	AC006116.20	19	56273069	19_38	0	0.00816486016848228	4.89063233521995	1.25667431889225e-07	0.260163722359151	1
ENSG00000018869.16	ZNF582	19	56385920	19_38	0	0.0109835680363229	7.71101843480899	2.66541084008587e-07	0.881982753789107	1
ENSG00000198440.9	ZNF583	19	56404363	19_38	0	0.00826418927151895	5.00557132886069	1.30185580272139e-07	-0.225817790745174	1
ENSG00000198046.11	ZNF667	19	56469420	19_38	0	0.00803581754107674	4.73921078692545	1.19851939463974e-07	0.0348049661320219	2
ENSG00000196263.7	ZNF471	19	56506892	19_38	0	0.00886692615893503	5.67480690865294	1.58355500875646e-07	0.600835715056434	2
ENSG00000196867.7	ZFP28	19	56539279	19_38	0	0.0239660837985489	15.1529032589946	1.14288332891598e-06	-1.75471610095047	1
ENSG00000197016.11	ZNF470	19	56568579	19_38	0	0.00872059055793095	5.5165913062027	1.51399932201751e-07	-0.415831336778456	1
ENSG00000197951.8	ZNF71	19	56591910	19_38	0	0.00841601185366847	5.17861969313552	1.37160585619912e-07	-0.300529625779072	2
ENSG00000268182.5	SMIM17	19	56643632	19_38	0	0.00972033712421039	6.54865453698601	2.00328335157052e-07	-0.610873579942911	1
ENSG00000127903.13	ZNF835	19	56671549	19_38	0	0.0211307177821116	13.9490811920454	9.27617269928537e-07	-1.50555324519987	2
ENSG00000198300.12	PEG3	19	56840683	19_38	0	0.00820830430839548	4.94107403901946	1.27639114920928e-07	-0.271910049244481	1
ENSG00000083844.10	ZNF264	19	57191841	19_39	0	0.034872669282996	16.3107545239934	1.79006259015261e-06	1.71057777566631	1
ENSG00000105146.12	AURKC	19	57230880	19_39	0	0.0104509056446631	4.8001632532497	1.57877015674678e-07	-0.0801742200334933	1
ENSG00000204524.6	ZNF805	19	57240855	19_39	0	0.0128033778418025	6.73258063468141	2.71278327625234e-07	0.708947210639205	1
ENSG00000178229.7	ZNF543	19	57320339	19_39	0	0.0137569785607908	7.41681933087971	3.21106971192089e-07	0.922073135979128	2
ENSG00000131845.14	ZNF304	19	57353714	19_39	0	0.0134852402884281	7.22676719517472	3.06698553394955e-07	-0.780114849158615	2
ENSG00000152433.14	ZNF547	19	57363284	19_39	0	0.0141480308716314	7.68386773888372	3.42125033778519e-07	-0.829615753984545	1
ENSG00000188785.11	ZNF548	19	57389567	19_39	0	0.0142740752143073	7.76838105351662	3.48969502984372e-07	-0.841513664337783	1
ENSG00000186272.12	ZNF17	19	57410949	19_39	0	0.0106123651535792	4.94602851326346	1.65187725859521e-07	-0.184414821958529	2
ENSG00000186230.6	ZNF749	19	57438168	19_39	0	0.0178125102326571	9.88004281117798	5.53850978030797e-07	-1.1572045876747	1
ENSG00000178201.4	VN1R1	19	57457182	19_39	0	0.0104687671173236	4.81640908687059	1.58682078186929e-07	-0.181765533629871	2
ENSG00000197128.11	ZNF772	19	57502152	19_39	0	0.0114862262341195	5.69903456922913	2.06009681634955e-07	0.639287637377138	1
ENSG00000105136.20	ZNF419	19	57487511	19_39	0	0.0115562316060636	5.75686968165012	2.09368629087516e-07	-0.523693883935599	1
ENSG00000152439.12	ZNF773	19	57499906	19_39	0	0.0254769481149596	13.3000809767248	1.06637673473435e-06	1.60736836924202	2
ENSG00000121406.8	ZNF549	19	57700676	19_39	0	0.0474380178581292	19.2753275931417	2.87764539418779e-06	-2.12413211555658	1
ENSG00000251369.8	ZNF550	19	57559827	19_39	0	0.0131252332802593	6.96902971314295	2.87864639696305e-07	0.883483757453213	1
ENSG00000083817.8	ZNF416	19	57579450	19_39	0	0.0121667396564664	6.24693906119093	2.39194097343608e-07	0.761069823991136	2
ENSG00000171649.11	ZIK1	19	57579450	19_39	0	0.0144566854143897	7.88951275680491	3.58944982590126e-07	0.972174000170408	1
ENSG00000183647.10	ZNF530	19	57599820	19_39	0	0.0114074452018994	5.63353104253827	2.02245122519164e-07	0.384834068438914	1
ENSG00000213762.11	ZNF134	19	57614170	19_39	0	0.0125879085485381	6.57095864323573	2.60310260381545e-07	-0.682998958966498	2
ENSG00000121417.13	ZNF211	19	57630377	19_39	0	0.011995932374495	6.11233900802075	2.30754625874748e-07	0.578180681304095	1
ENSG00000152443.12	ZNF776	19	57747221	19_39	0	0.0113178826918379	5.55850918785602	1.97985092019794e-07	-0.656319819465909	1
ENSG00000083828.15	ZNF586	19	57767061	19_39	0	0.0117025325409332	5.8766197245143	2.16429481790374e-07	0.465632424038541	2
ENSG00000269343.6	ZNF587B	19	57819644	19_39	0	0.0103940351092232	4.74825015095174	1.5531977182464e-07	0.108502899222294	2
ENSG00000198466.11	ZNF587	19	57849832	19_39	0	0.0394025777051931	17.4854435096764	2.16825451953331e-06	2.05395815948323	1
ENSG00000204514.9	ZNF814	19	57844331	19_39	0	0.0251407128592592	13.1729269482413	1.04224265916946e-06	-1.40934908288036	1
ENSG00000173480.10	ZNF417	19	57916918	19_39	0	0.0121692311397278	6.2488907435656	2.39317823930951e-07	0.597991075334717	1
ENSG00000196724.12	ZNF418	19	57927938	19_39	0	0.0105540469659279	4.89359991580062	1.6253857809444e-07	-0.115224653100094	3
ENSG00000152454.3	ZNF256	19	57947655	19_39	0	0.0104004231823468	4.75409549190513	1.55606554016946e-07	0.116608858404967	1
ENSG00000177025.3	C19orf18	19	57974071	19_39	0	0.0187100406983539	10.349210207212	6.0938381317861e-07	-1.25000196191072	2
ENSG00000166704.11	ZNF606	19	58002950	19_39	0	0.0107220859322729	5.04389584766084	1.70197966703972e-07	-0.338770576665338	1
ENSG00000152467.9	ZSCAN1	19	58033871	19_39	0	0.0106492350604598	4.97902732205654	1.66867552650893e-07	0.264904454825964	2
ENSG00000176293.19	ZNF135	19	58059426	19_39	0	0.0827351380063767	24.686154345302	6.42765279620485e-06	2.45644586679589	1
ENSG00000121413.12	ZSCAN18	19	58092616	19_39	0	0.0135743701861617	7.2895231628714	3.11406578338641e-07	-1.04338297760609	2
ENSG00000171606.17	ZNF274	19	58183049	19_39	0	0.0305562066208932	15.0421059319706	1.44649539225519e-06	-1.68288898666487	1
ENSG00000198131.13	ZNF544	19	58265971	19_39	0	0.0319104666258017	15.4582022286284	1.55239098897745e-06	1.79398661448247	1
ENSG00000278129.1	ZNF8	19	58282188	19_39	0	0.0112493849355743	5.50073392863762	1.94741445871393e-07	-0.285529116631764	1
ENSG00000142396.10	ERVK3-1	19	58315155	19_39	0	0.0120133156825811	6.12612384471615	2.31610175346849e-07	-0.549805689444421	1
ENSG00000174586.10	ZNF497	19	58367117	19_39	0	0.0107371244467444	5.05723168477065	1.70887308910041e-07	0.273200431775054	1
ENSG00000152475.6	ZNF837	19	58380693	19_39	0	0.0185484035505428	10.2664090678431	5.99285920571592e-07	1.25027077157527	2
ENSG00000083845.8	RPS5	19	58386826	19_39	0	0.0107254082235051	5.04684272232847	1.70350171632139e-07	-0.251204151040002	1
ENSG00000171574.17	ZNF584	19	58401370	19_39	0	0.0131935728796772	7.01848860161825	2.91417073807518e-07	0.727635840884953	1
ENSG00000249471.7	ZNF324B	19	58451680	19_39	0	0.020100504902323	11.03372719725	6.97972291833362e-07	-1.29130405306551	1
ENSG00000083812.11	ZNF324	19	58472191	19_39	0	0.014902337888224	8.17885884209536	3.83580121745103e-07	-0.861816640592755	1
ENSG00000083838.15	ZNF446	19	58474499	19_39	0	0.0124059555657279	6.432316151913	2.51134614718765e-07	0.60127798961694	1
ENSG00000119574.12	ZBTB45	19	58537387	19_39	0	0.0106688507940209	4.99653627072244	1.67762797507667e-07	0.247835006045414	1
ENSG00000130726.11	TRIM28	19	58543745	19_39	0	0.0141532131466381	7.68735474790276	3.42405666902346e-07	-0.806334610163808	1
ENSG00000130724.8	CHMP2A	19	58555024	19_39	0	0.0111166169725546	5.38775067557217	1.88490343485709e-07	-0.391984159682077	2
ENSG00000130725.7	UBE2M	19	58559211	19_39	0	0.0127791032627866	6.71451091470785	2.70037287770286e-07	0.797856781760386	1
ENSG00000099326.8	MZF1	19	58573678	19_39	0	0.0130455149302703	6.91100370327645	2.83733963991787e-07	-0.695999101271369	2
ENSG00000196476.11	C20orf96	20	311145	20_1	0	0.0134597552286219	6.16431308203171	2.61114400563765e-07	-0.611501499615281	1
ENSG00000101255.10	TRIB3	20	309674	20_1	0	0.0115873325091168	4.73801665039836	1.72778232097464e-07	0.02183018126358	4
ENSG00000125826.20	RBCK1	20	405117	20_1	0	0.0232752889323227	11.3908713894782	8.34374461945509e-07	1.22184536290515	1
ENSG00000125878.6	TCF15	20	612997	20_1	0	0.0310524794937822	14.152230295916	1.38302536256102e-06	-1.52299106197267	1
ENSG00000271303.1	SRXN1	20	650326	20_1	0	0.0135771601714901	6.24704294727906	2.6692693937255e-07	0.617047569611584	2
ENSG00000101276.14	SLC52A3	20	776339	20_2	0	0.00989247843167595	5.50493857786354	1.71382535386544e-07	-0.418188235770796	1
ENSG00000125818.17	PSMF1	20	1114055	20_2	0	0.036025983490854	17.8506749425147	2.02385531190681e-06	1.91981581454373	1
ENSG00000125895.5	TMEM74B	20	1170641	20_2	0	0.00984835195266276	5.46241507236457	1.69300106825331e-07	-0.408004979561829	3
ENSG00000215595.1	C20orf202	20	1203347	20_2	0	0.00929824805249158	4.91576588937023	1.43847160405034e-07	0.215617671672687	2
ENSG00000101298.13	SNPH	20	1265768	20_2	0	0.00989674971087195	5.50904493806972	1.71584429772787e-07	0.434855951754381	2
ENSG00000088832.16	FKBP1A	20	1393720	20_2	0	0.0106063973453218	6.16784076236688	2.05878037375881e-07	-0.657738394026821	1
ENSG00000088833.17	NSFL1C	20	1472873	20_2	0	0.00913272292290224	4.7449606987005	1.36377233146687e-07	-0.045350743796049	1
ENSG00000196209.12	SIRPB2	20	1490964	20_2	0	0.0112823975727752	6.75579062750694	2.39875865537371e-07	0.682760487764544	2
ENSG00000101307.15	SIRPB1	20	1620148	20_2	0	0.0302536964169928	16.1738296577015	1.53992752998941e-06	1.68034198962362	1
ENSG00000089012.14	SIRPG	20	1658230	20_2	0	0.0163614056951149	10.2965705364835	5.30178590405702e-07	1.14457100740465	1
ENSG00000125834.12	STK35	20	2101157	20_2	0	0.0111080492450275	6.60757616396946	2.30987749704623e-07	-0.665263378016668	2
ENSG00000125835.18	SNRPB	20	2470858	20_2	0	0.0104270169953785	6.00555532635751	1.97070776306878e-07	0.540297503779175	1
ENSG00000101327.8	PDYN	20	1993362	20_2	0	0.0175445228502332	10.9625604210878	6.0528865664897e-07	1.25001468107437	2
ENSG00000088876.11	ZNF343	20	2539231	20_3	0	0.00891481070881939	4.80478306070819	1.3480154925872e-07	-0.0407434358378511	1
ENSG00000101361.16	NOP56	20	2732418	20_3	0	0.0243913337628929	14.3998819523712	1.1053592617136e-06	-1.48887010561534	1
ENSG00000101365.20	IDH3B	20	2664350	20_3	0	0.0131233049579673	8.48420416562467	3.50399361113154e-07	-0.969237083154652	1
ENSG00000088882.7	CPXM1	20	2800037	20_3	0	0.0784042891591223	25.6753992258519	6.33528271927213e-06	2.99410366467214	1
ENSG00000215305.9	VPS16	20	2841080	20_3	0	0.00905985165360512	4.95819670806754	1.41368878580553e-07	0.0233027859910775	2
ENSG00000132635.16	PCED1A	20	2840955	20_3	0	0.0579393605763856	22.7279945480343	4.14422940795926e-06	2.73915704643168	1
ENSG00000132670.20	PTPRA	20	2864484	20_3	0	0.0091718658063672	5.07502792310626	1.46489029482861e-07	-0.00946052876743857	1
ENSG00000125787.11	GNRH2	20	3043457	20_3	0	0.00894116500317299	4.83282684397809	1.35989168488113e-07	0.0560492794894781	2
ENSG00000101405.3	OXT	20	3071906	20_3	0	0.009264301335003	5.17044664199088	1.50747357162956e-07	-0.379896703172352	1
ENSG00000215251.3	FASTKD5	20	3157634	20_3	0	0.0156691896501617	10.1737483364033	5.01691220680528e-07	1.11157503587852	1
ENSG00000185019.16	UBOX5	20	3138044	20_3	0	0.0168421917248304	10.8621989476694	5.75738581512425e-07	-1.21611537580315	2
ENSG00000088899.14	LZTS3	20	3173774	20_3	0	0.016135185138941	10.4532014939385	5.30801630819289e-07	-1.21821904161295	1
ENSG00000125877.12	ITPA	20	3207128	20_3	0	0.00891500544129742	4.80499788959918	1.3481052113018e-07	0.0695075361077481	2
ENSG00000088836.12	SLC4A11	20	3239248	20_3	0	0.0317067600266082	16.9130773062548	1.68765423396997e-06	2.02805316591497	1
ENSG00000088854.12	C20orf194	20	3374920	20_3	0	0.0226704678869778	13.6999701507391	9.77437682467837e-07	1.70182567319936	1
ENSG00000088812.17	ATRN	20	3470504	20_3	0	0.00904630747223922	4.94400519469444	1.40753511003965e-07	0.351560293582315	1
ENSG00000149451.17	ADAM33	20	3682089	20_3	0	0.00888286216965017	4.77065168453848	1.33364305006907e-07	0.00584414919317902	1
ENSG00000088827.12	SIGLEC1	20	3707345	20_3	0	0.0911456892208199	27.1537249945275	7.7888712007994e-06	-2.77188153454434	1
ENSG00000132622.10	HSPA12B	20	3732347	20_3	0	0.0118127454407888	7.48243171249501	2.78165061959217e-07	-0.894625814038673	2
ENSG00000101220.17	C20orf27	20	3753520	20_3	0	0.0343627274821083	17.6857432948383	1.91258135903577e-06	1.83489245669654	2
ENSG00000101222.12	SPEF1	20	3781448	20_3	0	0.0129441422537193	8.35333326079937	3.40284415052248e-07	0.889170590594332	2
ENSG00000101224.17	CDC25B	20	3777779	20_3	0	0.013059644485849	8.43794680341906	3.46798420926751e-07	-0.854307540217515	1
ENSG00000088888.17	MAVS	20	3867769	20_4	0	0.00956229282739385	5.28840584824456	1.59146022744062e-07	0.468352341054404	1
ENSG00000101236.16	RNF24	20	4017577	20_4	0	0.00940328191647621	5.12892701864018	1.51780140250966e-07	0.263463284830421	1
ENSG00000171873.7	ADRA1D	20	4249490	20_4	0	0.00923202400527334	4.95413990344248	1.43937569673595e-07	-0.324554789810476	1
ENSG00000101265.15	RASSF2	20	4822279	20_4	0	0.0139657592947073	8.89382932510934	3.90896981824575e-07	-0.902617980741799	1
ENSG00000101290.13	CDS2	20	5165796	20_4	0	0.0147889885221117	9.43959961339668	4.39340276867808e-07	-1.16784132751557	1
ENSG00000125772.12	GPCPD1	20	5609746	20_5	0	0.00660771778147773	5.09436689083546	1.05937733875718e-07	-0.320606680011248	1
ENSG00000171984.14	C20orf196	20	5730408	20_5	0	0.0371349761499654	21.5418357673243	2.51753103799184e-06	2.02802323265654	2
ENSG00000125885.13	MCM8	20	5950827	20_5	0	0.00839207553961441	7.42227461248079	1.96026766692791e-07	-0.902796834725561	2
ENSG00000088766.11	CRLS1	20	6006103	20_5	0	0.0109592352548974	9.98970280915695	3.44541699591698e-07	1.14022727736224	2
ENSG00000125872.7	LRRN4	20	6052358	20_5	0	0.0321922218309145	19.9962878664549	2.02585942204265e-06	2.23596223871097	2
ENSG00000101311.15	FERMT1	20	6119301	20_5	0	0.00956353037301272	8.65746839336523	2.60566230270417e-07	-1.11250637073069	2
ENSG00000125845.6	BMP2	20	6767952	20_5	0	0.0107687526759138	9.6920454193319	3.28465542666681e-07	1.04739444116875	1
ENSG00000125827.8	TMX4	20	7983244	20_6	0	0.0209579943178998	9.37722020530061	6.18490177245244e-07	1.05537813612859	1
ENSG00000182621.17	PLCB1	20	8077422	20_6	0	0.014086478937376	5.58673775323592	2.47667893054379e-07	-0.424212753376002	1
ENSG00000125869.9	LAMP5	20	9514650	20_7	0	0.0373302221315789	16.1608954224394	1.89860651939827e-06	-1.74094803567485	1
ENSG00000132623.15	ANKEF1	20	9985683	20_8	0	0.00405919739983329	8.91676029344171	1.1390852734529e-07	1.14892946875257	1
ENSG00000125863.18	MKKS	20	10424693	20_8	0	0.00426581757758782	9.18959255082985	1.23369416070923e-07	0.933181981389083	1
ENSG00000149346.14	SLX4IP	20	10435792	20_8	0	0.00509441292536728	12.4052821275253	1.98888541492137e-07	-1.91118069702901	1
ENSG00000101349.16	PAK5	20	9838915	20_8	0	0.00288112495788029	5.44979540408037	4.94141428716468e-08	-0.522959567416223	1
ENSG00000132640.14	BTBD3	20	11890542	20_9	0	0.0205215108193176	6.21950461880351	4.01674349734612e-07	0.707137530519909	2
ENSG00000172296.12	SPTLC3	20	13009015	20_10	0	0.028659170667393	9.75233468192457	8.79591835365761e-07	-1.22171848735095	2
ENSG00000089123.15	TASP1	20	13638773	20_10	0	0.0192455816564947	5.94348716627275	3.59982463109294e-07	-0.552855288305823	1
ENSG00000101247.17	NDUFAF5	20	13784522	20_11	0	0.0140097098234295	8.12085748512728	3.580469699329e-07	-0.977541531015467	1
ENSG00000172264.16	MACROD2	20	13995196	20_11	0	0.0161829084739524	9.49539393400043	4.83591366145042e-07	1.216317167564	1
ENSG00000101251.11	SEL1L2	20	13996567	20_11	0	0.0113007930930018	6.07473143235057	2.16045377910422e-07	-0.703295105118284	2
ENSG00000089177.18	KIF16B	20	16573056	20_12	0	0.0658292160875312	21.1412059922592	4.37983162325397e-06	-2.27882995939423	3
ENSG00000125864.13	BFSP1	20	17569400	20_13	0	0.00945983810163142	6.0678878050706	1.80646777868513e-07	1.22886883639163	1
ENSG00000125868.15	DSTN	20	17569375	20_13	0	0.0379502738212115	15.249934879971	1.82134356908345e-06	2.79485678200016	2
ENSG00000125844.15	RRBP1	20	17709878	20_13	0	0.0121884035051415	8.39520449210055	3.22023136948388e-07	-1.30993834101245	2
ENSG00000089006.16	SNX5	20	17968524	20_13	0	0.00900093596507845	5.16878530228139	1.46414854016231e-07	0.325257511874921	1
ENSG00000125871.13	MGME1	20	17968524	20_13	0	0.00900093596507845	5.16878530228139	1.46414854016231e-07	-0.325257511874921	1
ENSG00000232838.3	PET117	20	18138732	20_13	0	0.00861305756729625	4.73741433323463	1.28412615961669e-07	-0.0159919724770662	1
ENSG00000149474.13	KAT14	20	18138096	20_13	0	0.00878844878796481	4.92558097681424	1.36231852834915e-07	0.115086863916109	1
ENSG00000125846.15	ZNF133	20	18287328	20_13	0	0.0088938211122882	5.04807242155462	1.41293746354672e-07	0.303306930338958	2
ENSG00000089091.16	DZANK1	20	18471864	20_13	0	0.00911027963602118	5.30785212730847	1.52180671671891e-07	0.121817438983419	1
ENSG00000089050.15	RBBP9	20	18490020	20_13	0	0.0352911368190118	17.9288663708518	1.99125762729505e-06	2.29745267042029	2
ENSG00000101310.14	SEC23B	20	18466452	20_13	0	0.00972732246606567	5.88836297406979	1.8025895959144e-07	-0.608378614019889	2
ENSG00000232388.4	LINC00493	20	18565555	20_13	0	0.0301194004269644	16.4044130618251	1.55494843740263e-06	-2.1247988531393	3
ENSG00000125821.11	DTD1	20	18567767	20_13	0	0.0124598905425292	8.20494392566615	3.21735377749423e-07	1.18340556620383	2
ENSG00000185052.11	SLC24A3	20	19213038	20_14	0	0.00883667945508793	5.5803821779765	1.55189387210432e-07	-0.364345887268093	2
ENSG00000089101.17	CFAP61	20	20052723	20_14	0	0.00886502650886312	5.61083508755477	1.56536823416959e-07	0.394714149027746	1
ENSG00000173404.4	INSM1	20	20371025	20_14	0	0.0081164055404187	4.77211890105262	1.21894460142249e-07	0.080722332135496	1
ENSG00000188559.13	RALGAPA2	20	20717240	20_14	0	0.00847311814134366	5.18096888937201	1.38153922488073e-07	0.336702946020372	1
ENSG00000088970.15	KIZ	20	21125957	20_15	0	0.0368305443326685	12.903828113383	1.49566964819038e-06	-1.53209855162361	1
ENSG00000088930.7	XRN2	20	21303598	20_15	0	0.020886942637191	7.46825239876489	4.90911080436647e-07	0.975305096566663	1
ENSG00000125820.5	NKX2-2	20	21514349	20_15	0	0.0214412133404114	7.71854402728387	5.20827272564159e-07	1.32200965647545	1
ENSG00000132661.3	NXT1	20	23350384	20_17	0	0.0128982568380894	5.56980016337763	2.26089091070693e-07	-0.598031132772712	1
ENSG00000125812.15	GZF1	20	23361602	20_17	0	0.0138562119894207	6.25220473841054	2.72638186322366e-07	-0.548846299583198	1
ENSG00000101439.8	CST3	20	23637851	20_17	0	0.0178646434133325	8.6748319430487	4.87713071536948e-07	-0.941977928867226	1
ENSG00000077984.5	CST7	20	24949060	20_18	0	0.0108451866401792	5.28212192194135	1.80282854345299e-07	0.876451107919716	2
ENSG00000101474.11	APMAP	20	24993050	20_18	0	0.0113475138814424	5.35366894786583	1.9118825475857e-07	-0.588180312381675	1
ENSG00000197586.12	ENTPD6	20	25196753	20_18	0	0.0176287046591133	10.1553150584322	5.63407698676798e-07	-1.55497530955311	2
ENSG00000100994.11	PYGB	20	25249342	20_18	0	0.621026305539776	25.0126329453607	4.8885310743153e-05	4.17828160270077	1
ENSG00000100987.14	VSX1	20	25081509	20_18	0	0.0230766323692369	12.4237821146966	9.02267327858513e-07	-1.6931041752076	2
ENSG00000100997.18	ABHD12	20	25380357	20_19	0	0.00606225832131757	10.4506763958623	1.99382855744423e-07	1.00843609082534	1
ENSG00000101004.14	NINL	20	25584879	20_19	0	0.759096629670449	22.6717005340438	5.41614313723521e-05	-4.26228522193151	2
ENSG00000170191.4	NANP	20	25624228	20_19	0	0.012038266751745	17.0587238079073	6.46278151160745e-07	1.79433307065466	2
ENSG00000130684.13	ZNF337	20	25699126	20_19	0	0.00530341300794901	9.45766710333272	1.57851403100091e-07	-1.22241082433413	1
ENSG00000175170.14	FAM182B	20	25877795	20_19	0	0.00390191871998125	7.42511186736346	9.11780276352789e-08	-0.223599474289463	1
ENSG00000088320.3	REM1	20	31475539	20_19	0	0.00338779259241084	5.52648250392122	5.89216075607936e-08	0.757022530570109	1
ENSG00000125968.8	ID1	20	31605307	20_19	1	0.101326395948926	21.739894145279	6.9324858917662e-06	-4.06938105235756	1
ENSG00000131055.4	COX4I2	20	31637989	20_19	0	0.00486390205153087	14.1313898550044	2.16311033399228e-07	2.46986658240817	1
ENSG00000171552.12	BCL2L1	20	31723455	20_19	0	0.00491102338309057	12.7203416586412	1.96598297193703e-07	1.30670193554625	2
ENSG00000088325.15	TPX2	20	31739037	20_19	0	0.00406119028009444	7.33058204551592	9.36916248125407e-08	-0.990002498443147	2
ENSG00000179772.7	FOXS1	20	31845549	20_19	0	0.00430015439835219	13.3017677661811	1.8001238431492e-07	-2.09244064216681	1
ENSG00000149599.15	DUSP15	20	31861522	20_19	0	0.00705484637418274	10.8799503999647	2.41559126338233e-07	-0.244156293922802	2
ENSG00000131044.16	TTLL9	20	31870477	20_19	0	0.00520761764273137	9.02898809997808	1.47974589542405e-07	0.834476453812753	1
ENSG00000101331.15	CCM2L	20	32010934	20_19	0	0.0130066547957125	16.8792189824723	6.90918680886015e-07	-1.68473491016483	1
ENSG00000126003.6	PLAGL2	20	32208016	20_19	0	0.00721992994545451	12.0858317706524	2.74611361986501e-07	1.68223255362222	1
ENSG00000101346.13	POFUT1	20	32208016	20_19	0	0.00721992994545451	12.0858317706524	2.74611361986501e-07	-1.68223255362222	1
ENSG00000101350.7	KIF3B	20	32289634	20_19	0	0.00429792334565637	7.06735586909114	9.55926716322324e-08	0.614147869060971	1
ENSG00000149600.11	COMMD7	20	32743524	20_19	0	0.0335288952112802	20.5653248408049	2.17002027220203e-06	-3.18116352618192	1
ENSG00000088305.18	DNMT3B	20	32993439	20_19	0	0.00717005343369026	11.3442122504802	2.55979808276423e-07	-0.926274210293824	1
ENSG00000101367.8	MAPRE1	20	32819670	20_19	0	0.00421044520911384	7.69359404311945	1.01945077574851e-07	1.75140384981335	1
ENSG00000078699.21	CBFA2T2	20	33486351	20_20	0	0.0111945899622504	5.22258453905891	1.83993568792062e-07	0.247648309453033	1
ENSG00000125967.16	NECAB3	20	33674983	20_20	0	0.0122078996369275	6.04740951590953	2.32337495149153e-07	0.450561254632332	1
ENSG00000101412.12	E2F1	20	33701957	20_20	0	0.0109094566012702	4.97705939454526	1.70877513632356e-07	-0.343160166211926	1
ENSG00000101417.11	PXMP4	20	33720469	20_20	0	0.0106467115847589	4.74508767848355	1.58989595590323e-07	-0.024126045500399	1
ENSG00000131061.13	ZNF341	20	33732088	20_20	0	0.0788340179252751	23.9810487724836	5.94964163723153e-06	-2.49330988700714	1
ENSG00000101421.3	CHMP4B	20	33832268	20_20	0	0.039056037407885	17.1687640729444	2.11026105691846e-06	1.92512380458612	1
ENSG00000125970.11	RALY	20	33993764	20_20	0	0.0111664200472603	5.19860713729055	1.82687962875909e-07	0.329463236528475	1
ENSG00000125977.6	EIF2S2	20	34112760	20_20	0	0.0371299724962053	16.6821036088244	1.94932573051637e-06	-2.1003004561039	1
ENSG00000101444.12	AHCY	20	34322317	20_21	0	0.0855100486490932	22.483204467019	6.05040348119081e-06	2.38225724761478	1
ENSG00000101460.12	MAP1LC3A	20	34542180	20_21	0	0.0752938141439378	21.2358909253611	5.03197827412109e-06	-3.45474061474542	2
ENSG00000198646.13	NCOA6	20	34826006	20_21	0	0.0216808892448054	9.23158638764605	6.29886648238597e-07	-2.0980765057505	1
ENSG00000131069.19	ACSS2	20	34871324	20_21	0	0.0342701025268846	13.6177108135439	1.46868440920213e-06	-2.52581298889671	1
ENSG00000131067.16	GGT7	20	34872563	20_21	0	0.0137321585982155	4.87413180622518	2.10642040672e-07	-0.515519147270043	1
ENSG00000078814.15	MYH7B	20	34975296	20_21	0	0.0377711474003114	14.5529580149826	1.72989772684042e-06	2.03678191349951	2
ENSG00000100991.11	TRPC4AP	20	35089832	20_21	0	0.0659430824446037	19.9437572320654	4.13890250762933e-06	2.29673182597924	2
ENSG00000088298.12	EDEM2	20	35146661	20_21	0	0.052767614575542	17.7787198387885	2.95241172762494e-06	3.16508058530389	1
ENSG00000125966.9	MMP24	20	35226190	20_21	0	0.0143458340074113	5.29054026122412	2.38855254055174e-07	0.213481396315967	1
ENSG00000126005.16	MMP24-AS1	20	35278225	20_21	0	0.0231598287957049	9.86242860525403	7.18833305033284e-07	1.92414892742628	1
ENSG00000101019.21	UQCC1	20	35411464	20_21	0	0.0525657986494903	17.7428062251556	2.93517872161626e-06	2.99906551963738	1
ENSG00000125965.8	GDF5	20	35438203	20_21	0	0.0550850581837538	18.1962892328063	3.15446430609071e-06	-3.00578612813861	1
ENSG00000126001.15	CEP250	20	35454222	20_21	0	0.062992165746637	19.4984780244507	3.8654158862622e-06	2.7489887989414	2
ENSG00000125991.19	ERGIC3	20	35551009	20_21	0	0.0557428556076665	18.3112482994447	3.21230030134027e-06	-2.34620318039984	1
ENSG00000244462.7	RBM12	20	35664732	20_21	0	0.0136676845187425	4.82921321261461	2.07720949740238e-07	-0.539729188239694	3
ENSG00000214078.12	CPNE1	20	35664934	20_21	0	0.0137569479967172	4.89123155495231	2.11762615549706e-07	0.200366629840687	1
ENSG00000125995.15	ROMO1	20	35700932	20_21	0	0.0135985433973465	4.78092499351673	2.04603611610856e-07	0.268165700082849	1
ENSG00000131051.22	RBM39	20	35742661	20_21	0	0.013948686549222	5.0231643392474	2.20505626533078e-07	-0.876326378961891	1
ENSG00000025293.16	PHF20	20	35771665	20_21	0	0.0136696129518517	4.83056561187592	2.07808437510994e-07	-0.230369848086645	1
ENSG00000171222.10	SCAND1	20	35959559	20_21	0	0.0146906178926634	5.51691284262822	2.55061646802805e-07	-0.119369533019511	2
ENSG00000131043.11	AAR2	20	36236386	20_21	0	0.0161474731267671	6.41835141683531	3.26164759598607e-07	-0.509419321336759	1
ENSG00000101335.9	MYL9	20	36541513	20_22	0	0.0174775736202091	6.60695783342814	3.63405628062456e-07	-0.702364664047034	1
ENSG00000118707.9	TGIF2	20	36573902	20_22	0	0.0567079373860134	17.9110737374938	3.19649807090412e-06	-1.78184003376213	1
ENSG00000101084.17	C20orf24	20	36605789	20_22	0	0.0721306736155493	20.251825516709	4.59719725468378e-06	-1.95372359533225	1
ENSG00000101082.13	SLA2	20	36646114	20_22	0	0.0348181838402813	13.2037747344394	1.44681563753524e-06	-1.46208772526418	1
ENSG00000101079.20	NDRG3	20	36736597	20_22	0	0.0478157157423963	16.2600153216339	2.44681190665186e-06	-1.81729115927036	1
ENSG00000149639.14	SOGA1	20	36864142	20_22	0	0.022046025349404	8.82455350652548	6.12254543772959e-07	-1.02851687549566	2
ENSG00000080839.11	RBL1	20	37095113	20_22	0	0.0195978479922562	7.69990320532559	4.74900497155212e-07	-0.912106752104725	1
ENSG00000118705.16	RPN2	20	37178289	20_22	0	0.0149099249139218	5.09176285524644	2.38920050892264e-07	0.373390299619027	2
ENSG00000101353.14	MROH8	20	37179882	20_22	0	0.0172504168767341	6.48214816001078	3.51906688875485e-07	-0.617082237157536	1
ENSG00000101363.12	MANBAL	20	37289651	20_22	0	0.0734010710268901	20.4223184143611	4.71754893554852e-06	-2.27437758325095	3
ENSG00000053438.8	NNAT	20	37521169	20_22	0	0.0265338311788135	10.5973156794704	8.84921622348297e-07	-1.18887403702212	2
ENSG00000132821.11	VSTM2L	20	37902998	20_22	0	0.0145451678186999	4.85570185383699	2.22269423332613e-07	-0.097522920101131	2
ENSG00000101407.12	TTI1	20	38033546	20_22	0	0.014650671428533	4.92458442935761	2.27057624440882e-07	-0.221283257288015	2
ENSG00000101413.11	RPRD1B	20	38115110	20_22	0	0.0228002266082334	9.14614694641831	6.56275681724036e-07	-1.07320936596668	1
ENSG00000198959.11	TGM2	20	38166514	20_22	0	0.0167555012683758	6.20446184789997	3.27167772434264e-07	0.610383123043393	1
ENSG00000101425.12	BPI	20	38259919	20_22	0	0.0146028629748783	4.89343764733023	2.24885286857362e-07	-0.172773776499627	1
ENSG00000149633.11	KIAA1755	20	38260619	20_22	0	0.0145732126987093	4.87406568971304	2.23540210362952e-07	0.17947822722834	1
ENSG00000101442.9	ACTR5	20	38729966	20_23	0	0.0160113793423603	4.75087792818783	2.3939307992177e-07	0.103268660659214	1
ENSG00000101445.9	PPP1R16B	20	38805371	20_23	0	0.0160602462420654	4.77993583562538	2.41592384490569e-07	0.158281998835532	1
ENSG00000101447.14	FAM83D	20	38926124	20_23	0	0.0248218716667663	8.93841789534005	6.98239084014861e-07	-0.913811247363717	2
ENSG00000101452.14	DHX35	20	38962541	20_23	0	0.0165193276750584	5.04872367700762	2.62471977571689e-07	0.385365380037821	1
ENSG00000182035.11	ADIG	20	38581044	20_23	0	0.0304873170000375	10.9081326791686	1.04659484654255e-06	1.18275810088668	1
ENSG00000124143.10	ARHGAP40	20	38601843	20_23	0	0.0213890250982285	7.51504081012533	5.05861126852792e-07	-0.837032427819476	1
ENSG00000198900.5	TOP1	20	41028985	20_25	0	0.0145532251059142	6.68445714534262	3.06150070642723e-07	-0.550801360993813	1
ENSG00000124181.14	PLCG1	20	41137107	20_25	0	0.0151998396785433	7.09883326153776	3.39574411274397e-07	-0.777187699813149	2
ENSG00000174306.21	ZHX3	20	41317418	20_25	0	0.016454360138127	7.85497922619072	4.06756978874375e-07	0.910008254092819	1
ENSG00000132793.11	LPIN3	20	41340873	20_25	0	0.0129419893733402	5.56671432707501	2.26729978742755e-07	0.675241922404663	1
ENSG00000124177.14	CHD6	20	41620634	20_25	0	0.021356679854812	10.3443967745751	6.95261020178346e-07	-1.60986656750491	1
ENSG00000196090.12	PTPRT	20	43189480	20_27	0	0.0300480856449364	15.0352460721107	1.42179283869747e-06	-2.05033805468705	1
ENSG00000124193.14	SRSF6	20	43457572	20_27	0	0.0391327639530018	17.4955207986723	2.15464820474102e-06	2.10178372950042	1
ENSG00000185513.14	L3MBTL1	20	43507862	20_27	0	0.0259217003905424	13.8170693666302	1.12716734454052e-06	1.6978722189936	2
ENSG00000101052.12	IFT52	20	43590554	20_27	0	0.0212509024106565	11.5270208029673	7.70909553206145e-07	-1.36657272055138	2
ENSG00000124191.17	TOX2	20	43914708	20_27	0	0.0107473310143108	5.05182553465905	1.70866900959637e-07	-0.267104200484557	1
ENSG00000149596.6	JPH2	20	44187106	20_28	0	0.0228916803050234	18.2696774913928	1.31618678729094e-06	-2.5163455502759	2
ENSG00000132823.10	OSER1	20	44210535	20_28	0	0.00640591235217158	6.14195828254981	1.23821718778389e-07	0.86196114560112	1
ENSG00000197296.5	FITM2	20	44311053	20_28	0	0.0157721377370266	14.7141379088973	7.30355588854059e-07	1.57296190655935	1
ENSG00000124120.10	TTPAL	20	44475738	20_28	0	0.00552573499771503	4.73837577933436	8.24002494892058e-08	0.0602870476847698	1
ENSG00000132824.13	SERINC3	20	44521668	20_28	0	0.00855718838008535	8.8934315524055	2.39502159341279e-07	0.915785195857181	2
ENSG00000168734.13	PKIG	20	44532143	20_28	0	0.0290415904734132	20.5490671826862	1.87811197885857e-06	2.05067060931173	1
ENSG00000196839.12	ADA	20	44669860	20_28	0	0.0222585282246101	18.0026079284932	1.26107478330078e-06	1.87615109620929	1
ENSG00000124249.6	KCNK15	20	44745661	20_28	0	0.00596020457809621	5.45706007441294	1.02359669550854e-07	0.235432890907338	1
ENSG00000166913.12	YWHAB	20	44885696	20_28	0	0.00553473489069156	4.75383072359476	8.28036555647495e-08	-0.146786510681505	1
ENSG00000101104.12	PABPC1L	20	44909956	20_28	0	0.00552633654584245	4.73940824347313	8.2427176311148e-08	-0.0629290096913356	1
ENSG00000025772.7	TOMM34	20	44960400	20_28	0	0.00716568370439341	7.20680774380178	1.62521021955527e-07	0.85248263035373	1
ENSG00000101109.11	STK4	20	44967374	20_28	0	0.00568144841247442	5.00226353941365	8.94405805899543e-08	0.360842131592646	1
ENSG00000124102.4	PI3	20	45174972	20_28	0	0.0661527160465334	28.472771938496	5.92770255324883e-06	3.44621607052206	1
ENSG00000204070.9	SYS1	20	45361414	20_28	0	0.00879199846464374	9.15079332164691	2.53195115826054e-07	1.00726503743376	1
ENSG00000244274.7	DBNDD2	20	45408225	20_28	0	0.00554973710963347	4.77953100005774	8.34769682133475e-08	-0.114358206308121	1
ENSG00000124251.10	TP53TG5	20	45407809	20_28	0	0.00773567750115711	7.93408446396484	1.93154196894997e-07	0.818286689058432	3
ENSG00000101443.17	WFDC2	20	45469902	20_28	0	0.037731104311708	23.0628115161641	2.73855041018413e-06	-2.16023092765288	1
ENSG00000124116.18	WFDC3	20	45791469	20_28	0	0.0210681065139752	17.4774180026647	1.15880871387743e-06	1.83738550989239	2
ENSG00000101457.12	DNTTIP1	20	45791998	20_28	0	0.0218905316993799	17.8433852428952	1.22925656414662e-06	1.86928471911206	3
ENSG00000175063.16	UBE2C	20	45812098	20_28	0	0.0056330193086116	4.92095881636733	8.72368436887644e-08	-0.243991663667757	1
ENSG00000124104.18	SNX21	20	45833828	20_28	0	0.00611232030807596	5.69644422243186	1.09576879298427e-07	0.538375500332597	2
ENSG00000101473.16	ACOT8	20	45857031	20_28	0	0.0642835744226902	28.2156717339778	5.70820267816411e-06	2.38605382841746	2
ENSG00000168612.4	ZSWIM1	20	45880903	20_28	0	0.00719569469290338	7.24650269311293	1.64100596596558e-07	-0.832579097105	1
ENSG00000124257.6	NEURL2	20	45891103	20_28	0	0.00665851196813561	6.50939004813281	1.36403795202437e-07	0.67646809247527	1
ENSG00000100979.14	PLTP	20	45916821	20_28	0	0.00598666635398482	5.49917368698913	1.03607564614817e-07	-0.353446942534501	1
ENSG00000100982.11	PCIF1	20	45934368	20_28	0	0.00677992092742075	6.68106043273955	1.42553866970341e-07	0.677148199679877	2
ENSG00000100985.7	MMP9	20	46008985	20_28	0	0.0115850817828688	11.7751131079248	4.29312135670485e-07	-1.41593359597295	1
ENSG00000124140.13	SLC12A5	20	46022179	20_28	0	0.0161501984387009	14.9400353377668	7.59343817500764e-07	1.76623062667337	2
ENSG00000124160.11	NCOA5	20	46089588	20_28	0	0.0114560512484408	11.6684592280662	4.2068539469863e-07	1.24390171060755	1
ENSG00000101017.13	CD40	20	46118099	20_28	0	0.0232164497769515	18.4056364000991	1.34479356072852e-06	-1.96814958668614	2
ENSG00000149654.9	CDH22	20	46314661	20_29	0	0.0102170884514294	4.94729907154012	1.59075864378104e-07	-0.201608180266459	1
ENSG00000080189.14	SLC35C2	20	46363996	20_29	0	0.0286657457753153	14.7921010504565	1.33444931675183e-06	-1.62276084521527	1
ENSG00000198185.11	ZNF334	20	46513640	20_29	0	0.0121370879091679	6.58610670347204	2.51566167661777e-07	-0.67390975851365	2
ENSG00000172315.5	TP53RK	20	46689403	20_29	0	0.0257462276161109	13.7631451282847	1.11516791979451e-06	1.46104123211705	1
ENSG00000197496.5	SLC2A10	20	46709087	20_29	0	0.0107577205539253	5.43786495447974	1.84101637084905e-07	-0.402627966787358	1
ENSG00000124151.18	NCOA3	20	47502377	20_29	0	0.0102144559890825	4.94484762249817	1.58956074235814e-07	0.215803652062871	1
ENSG00000196562.14	SULF2	20	47786227	20_29	0	0.054673755022897	21.0112660075053	3.61526467146053e-06	-2.13037418090503	1
ENSG00000124198.8	ARFGEF2	20	48921796	20_30	0	0.102193977395651	30.963841951868	9.95838971188941e-06	-3.73756589985204	1
ENSG00000124207.16	CSE1L	20	49046344	20_30	0	0.0082380128736721	6.02964002948745	1.56322979998761e-07	-0.712869773040957	1
ENSG00000124214.19	STAU1	20	49188683	20_30	0	0.0125002566631734	10.4542914244927	4.11265715105935e-07	1.72709348997298	1
ENSG00000124201.14	ZNFX1	20	49278544	20_30	0	0.0137431326617532	10.6229238853908	4.59450556759734e-07	1.2282197403737	1
ENSG00000124212.5	PTGIS	20	49568023	20_30	0	0.00858039490192775	6.46173085413779	1.74487819125717e-07	-0.765659045422156	1
ENSG00000158470.5	B4GALT5	20	49713493	20_30	0	0.00905800686922564	6.85382120262471	1.9537742887208e-07	0.736651809620333	1
ENSG00000197818.11	SLC9A8	20	49812326	20_30	0	0.0347844120363794	19.7377988227934	2.16068948602759e-06	-1.9693059589739	3
ENSG00000158480.10	SPATA2	20	49915277	20_30	0	0.00862750537934265	6.40960230084558	1.74030471150614e-07	-0.613617340901764	2
ENSG00000124216.3	SNAI1	20	49983024	20_30	0	0.00779568499014849	5.40987840224644	1.32724396416476e-07	-0.409034828159509	1
ENSG00000244687.11	UBE2V1	20	50115960	20_30	0	0.0131422949180784	10.2889351273375	4.25550016164851e-07	1.15861539853209	1
ENSG00000240849.10	TMEM189	20	50154031	20_30	0	0.00762685586672096	5.20417622196665	1.24912674427249e-07	0.379394422891604	1
ENSG00000172216.5	CEBPB	20	50190417	20_30	0	0.00726879105189349	4.76412828863164	1.08981957975284e-07	0.0375891068331796	1
ENSG00000064787.13	BCAS1	20	54070488	20_32	0	0.0144600494018644	5.84380114082986	2.65934191831012e-07	0.483444370194864	1
ENSG00000054803.3	CBLN4	20	56005792	20_33	0	0.0190919792207473	15.141212506607	9.09746893990508e-07	1.6990774525577	1
ENSG00000124098.9	FAM210B	20	56358594	20_33	0	0.0264222908577348	18.2479744494742	1.51737913124153e-06	-1.81545451949618	1
ENSG00000101138.11	CSTF1	20	56392009	20_33	0	0.00643547853354454	4.79030682471199	9.7018186205448e-08	0.128643431052702	2
ENSG00000087589.16	CASS4	20	56412160	20_33	0	0.00689274300170306	5.4423723295748	1.18056338511361e-07	-0.371056047089755	1
ENSG00000022277.12	RTFDC1	20	56470108	20_33	0	0.0100296402743637	9.00781095714921	2.84324048036149e-07	-0.975684344742068	1
ENSG00000213714.1	FAM209B	20	56533561	20_33	0	0.116499364175004	32.6667404455343	1.19767319737112e-05	-2.87896653578358	1
ENSG00000087510.6	TFAP2C	20	56629073	20_33	0	0.0239719608794823	17.3164688442505	1.30638705950247e-06	1.7438593436792	1
ENSG00000101144.12	BMP7	20	57481544	20_33	0	0.0101301323301578	9.10264907421659	2.90196314371503e-07	1.10073285175256	1
ENSG00000101146.12	RAE1	20	57351014	20_33	0	0.0211995619835424	16.1413716576568	1.07690228590636e-06	-1.65041813627967	1
ENSG00000124253.10	PCK1	20	57561352	20_33	0	0.00699360530450632	5.58038711184949	1.22821506280422e-07	-0.522014407911352	1
ENSG00000124256.14	ZBP1	20	57620509	20_33	0	0.00797993773553951	6.83409627855874	1.7162856417726e-07	-0.691265347453563	1
ENSG00000124225.15	PMEPA1	20	57711692	20_33	0	0.00804955403764662	6.91665367429514	1.75217235694675e-07	-0.70154059114092	1
ENSG00000124209.3	RAB22A	20	58308932	20_34	0	0.00439432314986865	5.20164551661036	7.19352433362015e-08	-0.321292441968152	1
ENSG00000124164.15	VAPB	20	58382118	20_34	0	0.0145969996340045	16.3465679882306	7.50929483000786e-07	1.59560972857133	3
ENSG00000124222.22	STX16	20	58580424	20_34	0	0.00488318459147108	6.26966614657646	9.63510675573873e-08	-0.786509045923037	3
ENSG00000215440.11	NPEPL1	20	58688722	20_34	0	0.00426274508136792	4.87024774294573	6.53355256307871e-08	-0.148350070318227	2
ENSG00000087460.24	GNAS	20	58839225	20_34	0	0.00453793935607716	6.12846808922391	8.75224750421778e-08	-1.08741510559028	1
ENSG00000101158.13	NELFCD	20	58980337	20_34	0	0.0306987509896063	24.1829325009114	2.33635398152009e-06	-2.5788828484963	3
ENSG00000101160.13	CTSZ	20	59002512	20_34	0	0.0246746323072361	24.2422262507386	1.88248777055773e-06	-3.16338920102825	1
ENSG00000124172.9	ATP5E	20	59032613	20_34	0	0.074455655127859	26.8134298315499	6.28288387977154e-06	1.1457245988979	1
ENSG00000101166.15	PRELID3B	20	59042389	20_34	0	0.00429625365345943	5.22074256195046	7.05880470601497e-08	0.611355590113769	1
ENSG00000124203.6	ZNF831	20	59123793	20_34	0	0.00474305100256678	45.6447502974782	6.81330144263689e-07	6.49260962391147	1
ENSG00000124205.15	EDN3	20	59300108	20_34	0	0.0335855219839579	23.6013980746677	2.49458786951193e-06	1.98106414387496	1
ENSG00000087495.16	PHACTR3	20	59577330	20_34	0	0.00555246856159342	7.35878201891881	1.28588171389394e-07	0.914969867581611	1
ENSG00000196074.12	SYCP2	20	59933310	20_35	0	0.0150503480925686	4.8782112885133	2.31055401226177e-07	0.171196802383174	1
ENSG00000132825.6	PPP1R3D	20	60180262	20_35	0	0.0230027104501224	8.92779325953474	6.46296957104024e-07	1.16086472354036	1
ENSG00000149657.19	LSM14B	20	62122497	20_36	0	0.00738290913177697	6.01587623823275	1.39776895380982e-07	-0.688527596519911	1
ENSG00000101182.14	PSMA7	20	62151976	20_36	0	0.00655537269298101	4.79539903091244	9.89307069594435e-08	0.0367246083247362	1
ENSG00000184402.14	SS18L1	20	62144262	20_36	0	0.00657952708143716	4.82941348657802	9.99995494073967e-08	-0.142529873190988	2
ENSG00000101181.17	MTG2	20	62185336	20_36	0	0.00810123635515281	6.59525505272774	1.6814806424046e-07	0.512855087387436	2
ENSG00000171858.17	RPS21	20	62386309	20_36	0	0.00730662912913871	5.78798306546196	1.33092410056414e-07	0.44181232040039	1
ENSG00000149679.11	CABLES2	20	62406968	20_36	0	0.0138167431810017	11.605433428299	5.04633437133819e-07	-1.21454387923247	1
ENSG00000101189.6	MRGBP	20	62796517	20_37	0	0.0163845324132955	7.04336097569527	3.63180876416409e-07	-0.769819067206426	1
ENSG00000060491.16	OGFR	20	62795733	20_37	0	0.0157578518487926	6.67147440557714	3.30847464693116e-07	-0.746051007898238	2
ENSG00000092758.15	COL9A3	20	62815410	20_37	0	0.018745350418467	8.32770829560176	4.91278820042642e-07	-0.970111283502204	2
ENSG00000101190.12	TCFL5	20	62862220	20_37	0	0.0142268097157505	5.69725822852752	2.55083519700003e-07	0.441060008133644	4
ENSG00000101191.16	DIDO1	20	62937627	20_37	0	0.012895941582589	4.76166473649801	1.93250597247406e-07	-0.0527138240690796	1
ENSG00000101193.7	GID8	20	62937627	20_37	0	0.012895941582589	4.76166473649801	1.93250597247406e-07	-0.0527138240690796	1
ENSG00000101197.12	BIRC7	20	63236665	20_37	0	0.0152303651816663	6.34690847838114	3.04215631905055e-07	0.754060225042602	1
ENSG00000101199.12	ARFGAP1	20	63272755	20_37	0	0.0128840669215671	4.75289779050356	1.92717174934749e-07	0.385005395891227	1
ENSG00000101213.6	PTK6	20	63530987	20_37	0	0.0313020144799382	13.23391971095	1.30367626030985e-06	1.44372287657422	1
ENSG00000101188.4	NTSR1	20	62709206	20_37	0	0.0132928402659047	5.05037013152371	2.11275903504097e-07	-0.323844955196367	2
ENSG00000101204.16	CHRNA4	20	63355597	20_37	0	0.022647809869521	10.1345010855526	7.2233316876593e-07	1.26053885679117	3
ENSG00000075043.18	KCNQ2	20	63472551	20_37	0	0.0280581035944526	12.1848039802771	1.07593450391408e-06	-1.41504482029336	1
ENSG00000101203.16	COL20A1	20	63253304	20_37	0	0.0316293149917249	13.3338176024863	1.32725163803208e-06	-1.41561771985689	2
ENSG00000101216.10	GMEB2	20	63627539	20_38	0	0.00382143030182536	8.89757935161609	1.07005668999167e-07	2.11136226099037	1
ENSG00000197457.9	STMN3	20	63657399	20_38	2	0.281471021795089	26.5657262078643	2.35322988867367e-05	5.13619807065803	1
ENSG00000258366.7	RTEL1	20	63657784	20_38	0	0.0112743956949558	12.1966427431891	4.32755453705461e-07	0.287775624010477	1
ENSG00000101246.19	ARFRP1	20	63707707	20_38	2	0.0489799720541634	21.7589195210783	3.35401370264798e-06	-4.22078500677093	2
ENSG00000197114.11	ZGPAT	20	63707707	20_38	0	0.00651258085903339	15.625639583187	3.20257939348106e-07	-3.20261427875177	1
ENSG00000125520.13	SLC2A4RG	20	63739379	20_38	0	0.0037639030334371	9.02385334795838	1.06890578842979e-07	1.35599031735887	2
ENSG00000130584.10	ZBTB46	20	63827818	20_38	0	0.00690322643679331	11.6686743474539	2.53502713538384e-07	2.8096874118203	2
ENSG00000101150.17	TPD52L2	20	63865490	20_38	0	0.00379178109035905	5.07215074996843	6.05263357854843e-08	-0.153602308859267	1
ENSG00000101152.10	DNAJC5	20	63894712	20_38	0	0.0144632135782861	19.2049559256796	8.74152266579414e-07	2.9661364678626	1
ENSG00000130590.13	SAMD10	20	63980125	20_38	0	0.00555640723805617	9.79464050940412	1.71274040360188e-07	-1.09843990755556	2
ENSG00000101161.7	PRPF6	20	63981221	20_38	0	0.00465544655197803	7.44462532645778	1.0907197173545e-07	1.03746150464324	2
ENSG00000196421.8	LINC00176	20	64034196	20_38	0	0.00385996288461832	5.73368923143582	6.96508230432284e-08	-0.082061537053682	2
ENSG00000203883.6	SOX18	20	64049808	20_38	0	0.00590419674040332	9.2161932002047	1.71246366219075e-07	-1.09627870333304	2
ENSG00000171703.16	TCEA2	20	64049808	20_38	0	0.0474613201346056	27.3653667707951	4.08742748449934e-06	-3.063291527556	1
ENSG00000203880.11	PCMTD2	20	64253596	20_38	0	0.0037524802771518	5.09962154251343	6.02234094904237e-08	-0.00427813191243101	3
ENSG00000171695.10	LKAAEAR1	20	64109200	20_38	0	0.0365524632217353	29.0414196517336	3.34074606055934e-06	-3.97106135414853	1
ENSG00000185272.13	RBM11	21	14215892	21_1	0	0.0294647901030058	9.49371933268981	8.80336510113338e-07	-1.11987510550089	2
ENSG00000155304.5	HSPA13	21	14383028	21_1	0	0.0185755606389234	5.08082152974046	2.97019418862521e-07	0.331296502342455	1
ENSG00000155313.15	USP25	21	15730501	21_2	0	0.012983920861796	7.88805368689936	3.22318097724339e-07	0.966044963417322	1
ENSG00000154640.14	BTG3	21	17613200	21_3	0	0.0199034056921614	8.27757360152139	5.18488848410424e-07	0.933902226745029	1
ENSG00000154642.10	C21orf91	21	17819000	21_3	0	0.0138355012251919	4.80901038052779	2.09391759070705e-07	-0.0147111383673992	1
ENSG00000154645.13	CHODL	21	17901309	21_3	0	0.0216003093408679	9.05925814755744	6.15831046614735e-07	-1.19953564112833	1
ENSG00000154719.13	MRPL39	21	25606638	21_9	0	0.0206212895081311	10.3852985512019	6.73974987105462e-07	1.29713093155191	1
ENSG00000154727.10	GABPA	21	25731303	21_9	0	0.0115892229417697	4.89122106593399	1.7839413946194e-07	-0.0713667055466585	1
ENSG00000154734.14	ADAMTS1	21	26845803	21_10	0	0.0219019884693218	14.6031474374334	1.00655842818807e-06	-1.51830222378392	1
ENSG00000154736.5	ADAMTS5	21	26966104	21_10	0	0.0238587157393564	15.4214144785616	1.15792450871679e-06	-1.58849223746636	1
ENSG00000156239.11	N6AMT1	21	28896236	21_11	0	0	36.3115944718079	0	-0.547056287810111	1
ENSG00000198862.13	LTN1	21	28993370	21_11	0	0	216.117451847906	0	1.80960070241651	1
ENSG00000156253.6	RWDD2B	21	29018988	21_11	0	0	8.82851068372911	0	0.468726293027052	1
ENSG00000156256.14	USP16	21	29024157	21_11	0	0	215.125464700202	0	-1.75939010690774	1
ENSG00000156261.12	CCT8	21	29073627	21_11	0	0	68.8143101704749	0	-0.49192482595709	1
ENSG00000171189.17	GRIK1	21	29940100	21_12	0	0.0127880005986075	4.93114118745571	1.98453635381464e-07	0.157750039214744	1
ENSG00000156304.14	SCAF4	21	31732318	21_13	0	0.0123847866369942	6.70861640104571	2.61475174998241e-07	0.736480880911154	1
ENSG00000142149.8	HUNK	21	31875272	21_13	0	0.0102718624809461	4.92832099223427	1.59315179334297e-07	0.188018358382949	1
ENSG00000142207.6	URB1	21	32354017	21_13	0	0.0124067729021227	6.72549353180513	2.62598333628535e-07	-0.68585458074803	3
ENSG00000166979.12	EVA1C	21	32412272	21_13	0	0.0190078848942005	10.7925530081871	6.45605107391812e-07	-1.31529474657256	1
ENSG00000242220.6	TCP10L	21	32587053	21_13	0	0.0106501783483683	5.27242605291644	1.76716194893357e-07	0.6268007889047	2
ENSG00000159079.18	C21orf59	21	32602969	21_13	0	0.0120124099014715	6.41795932589275	2.42625295522937e-07	-0.765771935428684	2
ENSG00000159082.17	SYNJ1	21	32727818	21_13	0	0.0183487315957948	10.4556405381382	6.03761846889132e-07	-1.57262874055973	1
ENSG00000159086.14	PAXBP1	21	32817236	21_13	0	0.0161757662330517	9.2531472808285	4.71045989459393e-07	1.20010222811832	1
ENSG00000205927.4	OLIG2	21	32978910	21_13	0	0.0151410020744972	8.6228543926845	4.10879662404638e-07	1.12137657226667	1
ENSG00000159110.19	IFNAR2	21	33230000	21_14	0	0.0112856196428741	5.54205562612488	1.96836331992975e-07	-0.33181370236986	2
ENSG00000243646.9	IL10RB	21	33256870	21_14	0	0.0106548234073636	4.99477501841806	1.67483165532946e-07	-0.144393352453768	2
ENSG00000142166.12	IFNAR1	21	33324562	21_14	0	0.0154003149314794	8.50323739828661	4.12119230193003e-07	-1.26805805498209	1
ENSG00000142188.16	TMEM50B	21	33478437	21_14	0	0.0103938287212646	4.75889663561429	1.55664937444618e-07	0.745718418397676	1
ENSG00000177692.11	DNAJC28	21	33492118	21_14	0	0.0122509580502448	6.32345756196438	2.43799962625581e-07	-0.713758015910181	1
ENSG00000159140.19	SON	21	33542291	21_14	0	0.0121993027238833	6.28323113109934	2.41227612091141e-07	0.709273120755614	1
ENSG00000159131.16	GART	21	33591279	21_14	0	0.0110386814903594	5.3315218445354	1.85215517352165e-07	0.295612352073372	1
ENSG00000205726.14	ITSN1	21	33662706	21_14	0	0.214406875869294	34.2785431546638	2.31297020561259e-05	-3.6808469866823	1
ENSG00000241837.6	ATP5O	21	33916942	21_15	0	0.0190190063196549	9.98591917302587	5.97702184266263e-07	1.13889133271716	1
ENSG00000159197.3	KCNE2	21	34363867	21_15	0	0.0116510226182808	5.1529388398417	1.88941781924424e-07	-0.354268529218279	2
ENSG00000159200.17	RCAN1	21	34615146	21_15	0	0.021943149881719	11.1208044368246	7.67969808602025e-07	-1.20950958233696	1
ENSG00000159228.12	CBR1	21	36071595	21_16	0	0.0196286943143664	8.14736427456192	5.032890941205e-07	-1.10769004774171	1
ENSG00000185917.13	SETD4	21	36023258	21_16	0	0.0139312603978657	4.87724193409719	2.13832484901207e-07	0.144425119400544	2
ENSG00000159231.5	CBR3	21	36134420	21_16	0	0.0165614850951448	6.52581376410574	3.40128424466499e-07	-0.916575701626354	3
ENSG00000142197.12	DOPEY2	21	36156814	21_16	0	0.0225034370259877	9.45331169933658	6.69486472280612e-07	-1.33758691698697	2
ENSG00000159263.15	SIM2	21	36698899	21_17	0	0.0159744042426522	6.86684110602249	3.45215782327411e-07	-0.686735526818588	2
ENSG00000185808.13	PIGP	21	37073074	21_17	0	0.0132803057661379	5.10654249898617	2.13424365371685e-07	0.0801713447110502	2
ENSG00000182670.13	TTC3	21	37072769	21_17	0	0.0138406195223344	5.50009305023968	2.39571162741627e-07	-0.15483235835003	1
ENSG00000157540.19	DYRK1A	21	37359432	21_18	0	0.0114371835980924	7.6963340075344	2.77020541287956e-07	1.06586406343668	2
ENSG00000157554.18	ERG	21	38314832	21_18	0	0.00933356420784293	5.76267748800544	1.69270317111318e-07	-0.5857877161167	1
ENSG00000183527.11	PSMG1	21	39180381	21_19	0	0.0133826991587931	7.38960492145854	3.11224593761893e-07	1.57793006324858	2
ENSG00000205581.10	HMGN1	21	39349762	21_19	0	0.0135949157106462	5.72983991755666	2.45147789531143e-07	0.381963571476873	2
ENSG00000182093.14	WRB	21	39389619	21_19	0	0.0125686216422551	5.83008798168262	2.30606601279064e-07	-0.927370457802542	1
ENSG00000157578.13	LCA5L	21	39445581	21_19	0	0.0423169715270579	18.5759576439685	2.47385798670559e-06	-2.21903652502881	1
ENSG00000185437.13	SH3BGR	21	39446004	21_19	0	0.0128439184205451	5.11567732146648	2.06780535202541e-07	-0.246516337649912	1
ENSG00000183067.5	IGSF5	21	39745441	21_19	0	0.0122724363396585	4.73787228401371	1.82988210977645e-07	0.037701525686945	2
ENSG00000182240.15	BACE2	21	41182707	21_20	0	0.0235014685739333	14.9949244958813	1.10904267706609e-06	1.55983721612107	2
ENSG00000183844.16	FAM3B	21	41303932	21_20	0	0.00818008256722547	4.93761283453325	1.27111163577718e-07	-0.243630891176599	2
ENSG00000183486.12	MX2	21	41359584	21_20	0	0.00837453660700605	5.1609328252408	1.3601849503477e-07	0.294271307357836	1
ENSG00000157601.13	MX1	21	41420131	21_20	0	0.00919379683138599	6.0483004277093	1.74999670523563e-07	0.556952484712616	3
ENSG00000141956.13	PRDM15	21	41877809	21_20	0	0.00801213019911051	4.74042844958513	1.19529352699395e-07	0.0261888767999878	2
ENSG00000171587.14	DSCAM	21	40847002	21_20	0	0.00840293084569666	5.1931087707004	1.37330557205814e-07	0.301877397970609	1
ENSG00000160179.18	ABCG1	21	42200167	21_21	0	0.0403337765465597	15.1508590801819	1.92315868448067e-06	1.85679291550996	1
ENSG00000160180.15	TFF3	21	42315419	21_21	0	0.0156383914654825	6.0789094588533	2.99175984569108e-07	0.570051770493784	1
ENSG00000160190.13	SLC37A1	21	42533741	21_21	0	0.0202136662390028	8.52781583700777	5.42490175031494e-07	-0.991006211016661	1
ENSG00000160188.9	RSPH1	21	42486241	21_21	0	0.0178098383678217	7.31908077112819	4.10228181344137e-07	-0.843257821218254	2
ENSG00000160194.17	NDUFV3	21	42839876	21_21	0	0.0165716899843771	6.63167191259182	3.45858780734697e-07	-0.782065746419395	3
ENSG00000160200.17	CBS	21	42941853	21_21	0	0.0252723426521452	10.6633814119272	8.48104599384241e-07	1.30794893218662	3
ENSG00000177398.18	UMODL1	21	42063332	21_21	0	0.0155232515577411	6.00845626409641	2.93531404990193e-07	0.607500265503372	1
ENSG00000142178.7	SIK1	21	43588779	21_22	0	0.00927039844603939	7.54901450995502	2.20240728306224e-07	0.72798944524631	2
ENSG00000160207.8	HSF2BP	21	43659364	21_22	0	0.0292356017930406	17.7214504288492	1.63049802027022e-06	-2.17596670975598	1
ENSG00000160208.12	RRP1B	21	43659364	21_22	0	0.0292356017930406	17.7214504288492	1.63049802027022e-06	-2.17596670975598	1
ENSG00000160209.18	PDXK	21	43742033	21_22	0	0.00918828223361623	7.34045185185056	2.12258990719468e-07	0.47916710010752	1
ENSG00000160213.6	CSTB	21	43770031	21_22	0	0.00675922999628398	4.93208993364438	1.04914903427996e-07	-0.515265497301328	2
ENSG00000160214.12	RRP1	21	43789561	21_22	0	0.00676125239746395	4.74502389397431	1.00965854652207e-07	-0.125033823343359	2
ENSG00000160218.12	TRAPPC10	21	44056906	21_22	0	0.0082278382963753	6.52184027289344	1.68874812465478e-07	0.571793059737673	1
ENSG00000241945.7	PWP2	21	44036606	21_22	0	0.00688118164550899	4.88776283322361	1.05847869407086e-07	0.249067603275962	3
ENSG00000160221.16	C21orf33	21	44093927	21_22	0	0.00776593461682928	5.95262360895642	1.45482624123536e-07	0.53769686351448	1
ENSG00000160223.16	ICOSLG	21	44191085	21_22	0	0.01294941894444	11.1297881437753	4.535719123492e-07	-1.38542063322102	4
ENSG00000160224.16	AIRE	21	44288965	21_22	0	0.00785054677647334	6.04857620929615	1.49438340546911e-07	0.398376744053159	1
ENSG00000141959.16	PFKL	21	44304103	21_22	0	0.00763846287605796	5.85197400217966	1.40675132861603e-07	0.495921581429465	1
ENSG00000160226.15	C21orf2	21	44339472	21_22	0	0.0090828457340999	7.82293698085731	2.23614902675378e-07	0.998490089131388	1
ENSG00000142185.16	TRPM2	21	44350842	21_22	0	0.00733230466650026	5.46826863452296	1.26182555141996e-07	0.359175960418837	1
ENSG00000160233.7	LRRC3	21	44475876	21_22	0	0.0147469194277916	12.2087006017448	5.66604115422501e-07	-1.33976282848973	1
ENSG00000175894.14	TSPEAR	21	44711886	21_22	0	0.00738871110304562	5.6778940207961	1.32027664776439e-07	-0.414960477591497	2
ENSG00000184900.15	SUMO3	21	44819212	21_23	0	0.00980528738893149	4.94316321064379	1.52536666385807e-07	-0.159005873267704	1
ENSG00000183255.11	PTTG1IP	21	44874053	21_23	0	0.0198614019021807	11.6690281643962	7.29379514281296e-07	1.30841920626382	1
ENSG00000160255.17	ITGB2	21	44908184	21_23	0	0.0100989315109977	5.22384046163702	1.66025312180023e-07	-0.305942064012808	1
ENSG00000160256.12	FAM207A	21	44897977	21_23	0	0.0137707901992168	8.17595378203821	3.54328644835128e-07	-0.911163221093993	2
ENSG00000197381.15	ADARB1	21	45073838	21_23	0	0.0154274126821634	9.25851546381518	4.49514211888657e-07	1.31847174819879	1
ENSG00000186866.16	POFUT2	21	45287982	21_23	0	0.0103245095480975	5.4339665965326	1.76561239228912e-07	-0.440349269312656	1
ENSG00000173638.18	SLC19A1	21	45544464	21_23	0	0.0120387853380615	6.89588107328781	2.6126510432005e-07	-0.797449465251358	2
ENSG00000183570.16	PCBP3	21	45644317	21_23	0	0.0251214820631859	13.9151936291244	1.10012867551567e-06	-1.65177639480913	1
ENSG00000142156.14	COL6A1	21	45981279	21_23	0	0.0114709656330161	6.43597873113862	2.32339768625143e-07	0.67096078932574	3
ENSG00000160282.13	FTCD	21	46153782	21_24	0	0.0133912938133937	4.73775339528024	1.99665929403253e-07	-0.0646427426324216	3
ENSG00000160284.14	SPATC1L	21	46162327	21_24	0	0.0134424936592293	4.77410376359557	2.01967117866765e-07	-0.194517364892006	1
ENSG00000160285.14	LSS	21	46235113	21_24	0	0.0219892125660069	9.46941296196584	6.55302323482845e-07	1.34599306910121	2
ENSG00000160294.10	MCM3AP	21	46292257	21_24	0	0.0144740353714912	5.47852311264007	2.4955260143345e-07	-0.436165113864943	1
ENSG00000182362.13	YBEY	21	46306418	21_24	0	0.0183068421677736	7.71885808185781	4.44708537485019e-07	-1.16793607790232	1
ENSG00000160305.17	DIP2A	21	46457681	21_24	0	0.0151569722048152	5.9179383744036	2.82287642171757e-07	-0.759868848729076	1
ENSG00000160307.9	S100B	21	46604833	21_24	0	0.0138529756742902	5.0606507498863	2.20626874041722e-07	0.638236746056912	1
ENSG00000160310.17	PRMT2	21	46607171	21_24	0	0.124735847969045	26.3265493978983	1.0334612509192e-05	-2.80124216207617	1
ENSG00000177663.13	IL17RA	22	17084998	22_1	0	0.0180884648944655	9.37260134527268	5.33544724547244e-07	-1.09837710704797	2
ENSG00000069998.12	HDHD5	22	17149499	22_1	0	0.011716746232	5.23401948992392	1.92997344287659e-07	0.405253397256381	1
ENSG00000093072.15	CECR1	22	17199629	22_2	0	0.0491588063356115	17.1786531241601	2.65765995719089e-06	-1.83846246476234	2
ENSG00000182902.13	SLC25A18	22	17563390	22_2	0	0.0135902506266432	4.85959900494141	2.07843704318875e-07	-0.1890624525725	1
ENSG00000099968.17	BCL2L13	22	17619732	22_2	0	0.0462329338037214	16.5857637811925	2.41321437017326e-06	1.80076681220769	2
ENSG00000015475.18	BID	22	17685093	22_2	0	0.0311932059039667	12.7989912452316	1.25644860261579e-06	1.48329587712044	2
ENSG00000243156.7	MICAL3	22	17823719	22_4	0	0.0107563869443296	17.3605277300839	5.87676485024725e-07	-1.87139362759698	2
ENSG00000215193.12	PEX26	22	18077845	22_4	0	0.00604072078701412	12.1095121063512	2.30210104361974e-07	1.26462019998689	2
ENSG00000183785.14	TUBA8	22	18130836	22_4	0	0.00855511982555812	15.3902556139334	4.14362937754265e-07	1.55080366074319	1
ENSG00000184979.9	USP18	22	18150104	22_4	0	0.0033380684588733	6.44718373926006	6.77289371293039e-08	0.66099351360047	1
ENSG00000070413.19	DGCR2	22	19122096	22_4	0	0.00301750112598298	5.50403771641373	5.22682326791519e-08	-0.428060747480154	1
ENSG00000100056.11	DGCR14	22	19144548	22_4	0	0.00289262116705302	5.10765520747868	4.64966973418475e-08	0.284338858545543	2
ENSG00000070371.15	CLTCL1	22	19271716	22_4	0	0.00516911385581653	10.5893534786566	1.72263996017872e-07	-1.1767950381313	2
ENSG00000100084.14	HIRA	22	19449801	22_4	0	0.00303894957478246	5.57762631705053	5.33435460277327e-08	0.423979692940628	1
ENSG00000185608.8	MRPL40	22	19432154	22_4	0	0.00293255383095792	5.24044886020419	4.83641382356504e-08	-0.319600725952679	1
ENSG00000242259.8	C22orf39	22	19443873	22_4	0	0.00389536909238797	7.9288926882393	9.72008645512829e-08	-0.846234661684027	1
ENSG00000070010.18	UFD1L	22	19478862	22_4	0	0.00391216661676419	7.95640881851923	9.79587887772904e-08	-0.873487044588817	1
ENSG00000093009.9	CDC45	22	19479774	22_4	0	0.00382768244080034	7.7581193868432	9.34547396748819e-08	0.831577510565438	1
ENSG00000215012.8	C22orf29	22	19854787	22_4	0	0.00431771500796141	8.90203392500737	1.20962900480831e-07	-0.971593461394465	2
ENSG00000185838.13	GNB1L	22	19852673	22_4	0	0.00372724466112229	7.50955169196557	8.80868107130061e-08	0.790423352397348	3
ENSG00000184470.20	TXNRD2	22	19872129	22_4	0	0.00291749112000783	5.18644526879474	4.76198820978344e-08	0.324915643858033	3
ENSG00000093010.13	COMT	22	19941996	22_4	0	0.0057667697102638	11.9237450142972	2.16398508221322e-07	-1.26925216235028	1
ENSG00000099889.13	ARVCF	22	20015536	22_4	0	0.00632341795689473	10.9939932971093	2.18784388655757e-07	0.470345543605237	2
ENSG00000183597.15	TANGO2	22	20016640	22_4	0	0.00278514064787005	4.74757204689697	4.16128699764735e-08	-0.171720809623333	1
ENSG00000128191.15	DGCR8	22	20082202	22_4	0	0.00362161830922825	9.28527685335287	1.05829442456605e-07	-1.68845338163114	1
ENSG00000099899.14	TRMT2A	22	20110836	22_4	0	0.00287282522042043	6.24980243853489	5.6504686229184e-08	0.94569886149307	1
ENSG00000099904.15	ZDHHC8	22	20128659	22_4	0	0.0234029434150957	24.799391370312	1.82650337357901e-06	-2.55999991169063	3
ENSG00000234409.6	CCDC188	22	20150200	22_4	0	0.00395848330712212	8.33334725317419	1.03814321752494e-07	1.13848325797317	2
ENSG00000128185.9	DGCR6L	22	20319733	22_4	0	0.0053062698444083	11.0326965395178	1.84238325717854e-07	1.27339982357637	2
ENSG00000185252.18	ZNF74	22	20396990	22_4	0	0.00321527772298691	6.07516905819014	6.14732017100591e-08	0.549817676815923	1
ENSG00000099937.10	SERPIND1	22	20773047	22_4	0	0.00291939334342073	5.22481434077436	4.80034498607912e-08	-0.338299690393792	2
ENSG00000099940.11	SNAP29	22	20855365	22_4	0	0.00284084712592514	4.94691961238063	4.42274286492514e-08	-0.21922789157996	2
ENSG00000099949.18	LZTR1	22	20979216	22_4	0	0.00331489451419331	6.40685797227024	6.68380519064883e-08	0.598211256444797	3
ENSG00000184436.11	THAP7	22	21002249	22_4	0	0.0122239245362419	18.5988108659677	7.154920488473e-07	1.71712715487978	1
ENSG00000099957.16	P2RX6	22	21009455	22_4	0	0.00300247952003785	5.43175647012733	5.13250425152489e-08	0.364793091683037	1
ENSG00000099960.12	SLC7A4	22	21032188	22_4	0	0.00331529619383519	6.38601015808859	6.66286346384435e-08	0.5899414315814	1
ENSG00000161179.13	YDJC	22	21629564	22_4	0	0.0838855453322806	29.7639104858815	7.85753086453469e-06	3.44890835410592	2
ENSG00000161180.10	CCDC116	22	21628971	22_4	0	0.0744314691664426	27.0578861022351	6.33810499671956e-06	-3.42996191797354	2
ENSG00000100023.18	PPIL2	22	21656629	22_4	0	0.00447320153894593	9.26687365436626	1.30454985592404e-07	1.4190917091308	2
ENSG00000100027.14	YPEL1	22	21736139	22_4	0	0.00514047377858851	10.4547299580718	1.69131671707333e-07	1.05986190617796	1
ENSG00000100030.14	MAPK1	22	21867813	22_4	0	0.0120404824264615	18.4495358067831	6.99098395796572e-07	2.04224029911488	1
ENSG00000100034.13	PPM1F	22	21953147	22_4	0	0.00278246672231963	4.73935175228669	4.15009363724924e-08	0.0995579586062752	1
ENSG00000100038.19	TOP3B	22	21982393	22_4	0	0.00419499470830687	8.54155337907982	1.12765759757424e-07	0.858884439922588	1
ENSG00000275004.3	ZNF280B	22	22712129	22_5	0	0.0392908229988272	15.7441291722758	1.94678837269888e-06	1.74047325816342	1
ENSG00000128266.8	GNAZ	22	23091703	22_5	0	0.0130213556654949	5.17933608007193	2.12245879547533e-07	0.340762644352023	1
ENSG00000100218.11	RSPH14	22	23144643	22_5	0	0.0190617136641422	8.81298697101512	5.28681414450506e-07	1.20526570767371	2
ENSG00000100228.12	RAB36	22	23145346	22_5	0	0.0170887674573287	7.77026582187368	4.17883852639553e-07	0.913490287724424	2
ENSG00000186716.20	BCR	22	23312806	22_5	0	0.0162130068892813	7.26849698641218	3.70866115659979e-07	0.899225450172729	1
ENSG00000189269.12	DRICH1	22	23632174	22_6	0	0.0139904979012505	4.94441816641542	2.17699452973495e-07	-0.117750716818165	2
ENSG00000159496.14	RGL4	22	23687942	22_6	0	0.0191730451484753	7.94983561736083	4.79687296508041e-07	-0.729448321308011	2
ENSG00000187792.4	ZNF70	22	23750952	22_6	0	0.0197851884060264	8.24994929733785	5.13689209854147e-07	-1.00271185152632	3
ENSG00000128218.7	VPREB3	22	23754596	22_6	0	0.0345609929409905	13.5917797372579	1.47833041772839e-06	1.80432481646393	3
ENSG00000099953.9	MMP11	22	23767788	22_6	0	0.0164046717974653	6.46183050761959	3.33604639716095e-07	-0.7495054150731	2
ENSG00000099956.18	SMARCB1	22	23786818	22_6	0	0.013693049937313	4.73968164588395	2.04248246958511e-07	-0.153732395106555	2
ENSG00000133460.19	SLC2A11	22	23857127	22_6	0	0.0163854234949613	6.4506965163731	3.32639067512116e-07	-0.997131484524973	2
ENSG00000240972.1	MIF	22	23890538	22_6	0	0.066995070352352	19.9897923218284	4.21463630018756e-06	-2.65828680430084	1
ENSG00000133433.10	GSTT2B	22	23924644	22_6	0	0.0523735484553741	17.5988531610907	2.90071687151506e-06	2.6339067488538	2
ENSG00000099974.7	DDTL	22	23970015	22_6	0	0.0948845906660089	23.3991604263722	6.9872283558495e-06	3.07325395643779	1
ENSG00000099977.13	DDT	22	23970015	22_6	0	0.0948845906660089	23.3991604263722	6.9872283558495e-06	-3.07325395643779	1
ENSG00000099994.10	SUSD2	22	24181153	22_6	0	0.0150548474351073	5.64316520142544	2.67367180770554e-07	-0.665885255446939	2
ENSG00000099998.17	GGT5	22	24245235	22_6	0	0.0214168067846686	9.00697941659639	6.07075718570756e-07	1.02832653385715	1
ENSG00000128271.21	ADORA2A	22	24418264	22_6	0	0.0165804360149521	6.56349179488489	3.42483668938084e-07	0.792422127463875	1
ENSG00000100024.14	UPB1	22	24495324	22_6	0	0.0154317953418719	5.87888060536966	2.85509174837656e-07	0.606381751421256	1
ENSG00000138867.16	GUCD1	22	24553985	22_6	0	0.0163056892613236	6.40409086373446	3.28628799717189e-07	-0.452363693527718	1
ENSG00000100031.18	GGT1	22	24596299	22_7	0	0.0137164898413091	5.30948949415204	2.29194781840902e-07	0.369440686914847	1
ENSG00000197077.13	KIAA1671	22	25108793	22_7	0	0.0187408302812346	8.28567594407708	4.88681327798413e-07	-0.922113214842187	1
ENSG00000244752.2	CRYBB2	22	25197723	22_7	0	0.0208968093392103	9.32562115199891	6.13291184951339e-07	1.08048151465531	1
ENSG00000100068.11	LRP5L	22	25404827	22_7	0	0.0139720550669251	5.4853639556925	2.41198560052939e-07	0.504954754139401	1
ENSG00000100095.18	SEZ6L	22	26163154	22_7	0	0.0251739368956778	11.1063235535079	8.79894157993252e-07	-1.25860086215208	1
ENSG00000128203.6	ASPHD2	22	26429116	22_8	0	0.012533710630376	5.35193250846482	2.11105362558458e-07	-0.444619054985542	2
ENSG00000100099.20	HPS4	22	26483628	22_8	0	0.0118084742136112	4.78446714693938	1.77801874816693e-07	-0.0670927338827635	3
ENSG00000100104.13	SRRD	22	26483857	22_8	0	0.0117881864440502	4.76809873050121	1.7688915582113e-07	-0.0217835915233041	1
ENSG00000100109.16	TFIP11	22	26511933	22_8	0	0.0147061476715643	6.87461047833087	3.18167629294413e-07	0.785597781373485	2
ENSG00000128294.15	TPST2	22	26596398	22_8	0	0.0173593267950257	8.45620603692206	4.61973866705059e-07	0.998702060291563	1
ENSG00000100122.5	CRYBB1	22	26618384	22_8	0	0.0125344923081081	5.35252649695475	2.11141959519075e-07	0.466812914424726	1
ENSG00000196431.3	CRYBA4	22	26553684	22_8	0	0.0863472646534866	23.9276958976003	6.50217177507833e-06	-2.39255934524073	1
ENSG00000180957.17	PITPNB	22	27919983	22_9	0	0.00809614966363015	5.47845726157378	1.39587259060477e-07	-0.0841805766939579	2
ENSG00000159873.9	CCDC117	22	28772599	22_9	0	0.0113338941686584	10.3163623944663	3.67971951838241e-07	-1.90661134937461	1
ENSG00000100219.16	XBP1	22	28800538	22_9	0	0.00916314912868099	6.52641385098962	1.88203778369767e-07	-0.545088903715774	1
ENSG00000100249.4	C22orf31	22	29147319	22_9	0	0.00755249992823981	6.2009282603868	1.47386060416522e-07	-0.559612504562289	1
ENSG00000183762.12	KREMEN1	22	29093118	22_9	0	0.00888057710878409	6.98462804067838	1.95206127669266e-07	0.958793220277324	1
ENSG00000186998.15	EMID1	22	29206170	22_9	0	0.00907991659355389	7.22006192008151	2.06315451684746e-07	-1.05188491915959	1
ENSG00000100263.13	RHBDD3	22	29267762	22_10	0	0	12.5266613974632	0	1.21730037561635	2
ENSG00000185340.15	GAS2L1	22	29306149	22_10	0	0	19.5867933452058	0	-0.178828191567314	3
ENSG00000100276.9	RASL10A	22	29314371	22_10	0	0	73.6041555880258	0	1.55901145536492	2
ENSG00000100280.16	AP1B1	22	29422719	22_10	0	0	43.7155393221207	0	2.88703730044954	1
ENSG00000100296.13	THOC5	22	29553520	22_10	0	0	12.017777764947	0	-1.29408348646134	1
ENSG00000184117.11	NIPSNAP1	22	29583070	22_10	0	0	14.3901611501061	0	1.48545858073456	1
ENSG00000186575.17	NF2	22	29603320	22_10	0	0	16.1280072133211	0	0.977289293384735	2
ENSG00000100325.14	ASCC2	22	29838056	22_10	0	0	159.522443647506	0	-0.441345238095174	1
ENSG00000099992.15	TBC1D10A	22	30327286	22_10	0	0	21.2091359029193	0	-1.22979907739425	1
ENSG00000099995.18	SF3A1	22	30356953	22_10	0	0	32.0331839772171	0	-0.77961813307966	1
ENSG00000187860.10	CCDC157	22	30356352	22_10	0	0	32.1004361019414	0	-0.793319451978399	1
ENSG00000100003.17	SEC14L2	22	30399900	22_10	0	0	21.2828789079152	0	1.57680493181666	1
ENSG00000242114.5	MTFP1	22	30434530	22_10	0	0	86.7730363920335	0	-0.401377339768975	1
ENSG00000214491.8	SEC14L6	22	30531988	22_10	0	0	5.46628129445022	0	-0.145924436973392	3
ENSG00000185339.8	TCN2	22	30604462	22_10	0	0	33.5223637636537	0	2.4786553226586	3
ENSG00000100036.12	SLC35E4	22	30635431	22_10	0	0	33.3021521037012	0	0.923550002035127	1
ENSG00000167065.13	DUSP18	22	30668318	22_10	0	0	7.24649939833974	0	0.36816983605197	1
ENSG00000133422.12	MORC2	22	30974093	22_10	0	0	11.3434656882781	0	-0.640449475325781	1
ENSG00000133488.14	SEC14L4	22	30504141	22_10	0	0	15.1200408130722	0	-0.0884833496646995	2
ENSG00000138942.15	RNF185	22	31160117	22_11	0	0.0465576820782447	15.0072209719561	2.19887530256204e-06	2.15585178156822	1
ENSG00000182541.17	LIMK2	22	31211848	22_11	0	0.0214375089644826	7.56179098157847	5.10161829450242e-07	-1.10875781548161	2
ENSG00000100100.12	PIK3IP1	22	31292597	22_11	0	0.016669159172068	5.15993059813486	2.70686456998603e-07	-0.488441937366037	1
ENSG00000185721.12	DRG1	22	31399783	22_11	0	0.0170831195586689	5.39390659999019	2.8998769908774e-07	-0.504350229504792	1
ENSG00000198089.15	SFI1	22	31423156	22_11	0	0.0163185793587847	4.95710802196294	2.54577316560832e-07	-0.181600450311848	2
ENSG00000184708.17	EIF4ENIF1	22	31495798	22_11	0	0.0161625861561227	4.8655928476689	2.47488823432791e-07	0.502124485333386	1
ENSG00000100150.16	DEPDC5	22	31953556	22_11	0	0.0363423299289195	12.6202743234818	1.4434127446309e-06	1.84805899679291	1
ENSG00000100191.5	SLC5A4	22	32353807	22_12	0	0.0267320878666465	18.249149665803	1.53526902055624e-06	-1.9043997414905	1
ENSG00000100220.11	RTCB	22	32405345	22_12	0	0.00699559508243008	5.47262992135823	1.20484094506484e-07	0.563668269281565	2
ENSG00000100225.17	FBXO7	22	32474587	22_12	0	0.00764754590387018	6.31929341767041	1.52089624337252e-07	0.565311389194651	2
ENSG00000185666.14	SYN3	22	33058517	22_12	0	0.0266558907984532	18.2218396452685	1.52860189873677e-06	-1.89498840642507	1
ENSG00000100281.13	HMGXB4	22	35256778	22_14	0	0.00900097318931858	4.86341234685178	1.37765202460437e-07	-0.1757827480559	1
ENSG00000100292.16	HMOX1	22	35379557	22_14	0	0.0225709113960916	13.6252363384929	9.67836760975254e-07	1.48908763217288	1
ENSG00000100302.6	RASD2	22	35448758	22_14	0	0.0178415068115431	11.3793517958993	6.38936984514696e-07	1.29299287393935	2
ENSG00000198125.12	MB	22	35638018	22_14	0	0.0231987540437875	13.8875951524049	1.01391297733573e-06	-1.52704958540958	2
ENSG00000221963.5	APOL6	22	35648440	22_14	0	0.0217328992539315	13.263555334738	9.07165643355573e-07	1.41412170575949	1
ENSG00000100320.22	RBFOX2	22	36028122	22_14	0	0.0103280883943877	6.17147930104639	2.00594119178173e-07	0.558842540005381	1
ENSG00000128284.19	APOL3	22	36166188	22_14	0	0.0125548371083826	8.02968936051159	3.17262542571095e-07	-0.920251559518591	2
ENSG00000100336.17	APOL4	22	36205153	22_14	0	0.00888218521661355	4.73709563572914	1.32416148420973e-07	-0.0381941784533758	1
ENSG00000128335.13	APOL2	22	36235645	22_14	0	0.00917905279422482	5.04970101027409	1.45872190966459e-07	-0.253729147786989	2
ENSG00000100348.9	TXN2	22	36481412	22_14	0	0.009352076650328	5.22728242365732	1.53848404422779e-07	0.376123605246731	2
ENSG00000100350.14	FOXRED2	22	36478552	22_14	0	0.011790165902325	7.43142221255393	2.7574066975155e-07	-0.887165177752337	3
ENSG00000100360.14	IFT27	22	36774871	22_14	0	0.0134058917984664	8.65433833854821	3.65122463773538e-07	0.959768926177288	2
ENSG00000100365.14	NCF4	22	36861135	22_14	0	0.0137797891169132	8.91639024834628	3.86670119986886e-07	0.980015975660404	1
ENSG00000100368.13	CSF2RB	22	36913765	22_14	0	0.00996244907581956	5.82860352165371	1.82742517065458e-07	-0.496820050008352	1
ENSG00000128311.13	TST	22	37039860	22_14	0	0.0117181751071217	7.37311961621202	2.71906905179876e-07	0.784199905398794	1
ENSG00000187045.16	TMPRSS6	22	37109512	22_14	0	0.00894039165711158	4.79920006056624	1.35031276340489e-07	-0.106805096553932	2
ENSG00000133466.13	C1QTNF6	22	37191973	22_15	0	0.00835999420719647	4.93515642881662	1.29842202321656e-07	0.203312911732138	2
ENSG00000100060.17	MFNG	22	37486693	22_15	0	0.0517132554628901	22.3676348860298	3.64024754043037e-06	-2.29751501744144	1
ENSG00000128283.6	CDC42EP1	22	37560207	22_15	0	0.00820307779944585	4.75504366397147	1.2275531736916e-07	-0.0479418940144925	1
ENSG00000100092.20	SH3BP1	22	37633716	22_15	0	0.00899149779218356	5.62752360627147	1.59242263138311e-07	-0.832053956552357	1
ENSG00000100097.11	LGALS1	22	37675504	22_15	0	0.00820278381610573	4.75471159166999	1.22742345633417e-07	-0.500576741049101	1
ENSG00000273899.4	NOL12	22	37681243	22_15	0	0.00850586324456859	5.09954831664139	1.36508307024999e-07	0.289221985093902	2
ENSG00000100106.19	TRIOBP	22	37697338	22_15	0	0.0839421460357145	27.0813615589645	7.15417463455561e-06	3.44793934535078	2
ENSG00000100116.16	GCAT	22	37808252	22_15	0	0.191417791263781	35.3473417117365	2.12935480828147e-05	3.9010090550498	1
ENSG00000100124.14	ANKRD54	22	37851783	22_15	0	0.0782763335603973	26.399739503277	6.50337939181287e-06	2.75275089122984	1
ENSG00000100129.17	EIF3L	22	37849255	22_15	0	0.0131453405660283	9.24119682877476	3.82304171000034e-07	1.59015143496698	1
ENSG00000100139.13	MICALL1	22	37904960	22_15	0	0.0578831648099677	23.4546799740538	4.27258541671609e-06	2.82383512975079	1
ENSG00000100151.15	PICK1	22	38054129	22_15	0	0.00820159831326195	4.75330570970672	1.22688318923284e-07	-0.247475508919659	2
ENSG00000100156.10	SLC16A8	22	38037376	22_15	0	0.00844546390975276	5.0319004993636	1.33740988515777e-07	-0.621609149322489	3
ENSG00000184381.18	PLA2G6	22	38206133	22_15	0	0.00944032838207409	6.09071382301006	1.80952367461788e-07	-0.750027295335969	1
ENSG00000198792.12	TMEM184B	22	38278166	22_15	0	0.0145081370087996	10.1810737091434	4.64851464557299e-07	-1.03378575528173	1
ENSG00000213923.11	CSNK1E	22	38317722	22_15	0	0.00854056559364069	5.1383091699771	1.38107046666902e-07	-0.349082785224862	1
ENSG00000100201.20	DDX17	22	38483005	22_15	0	0.0217949042528797	14.0648216628601	9.64713084574432e-07	1.66488271859808	1
ENSG00000100206.9	DMC1	22	38570482	22_15	0	0.0235324384634801	14.7982011657664	1.0959350891054e-06	1.70883775123777	1
ENSG00000184949.15	FAM227A	22	38650849	22_15	0	0.0161094605881585	11.1792330057377	5.66763639519163e-07	1.3983614193461	3
ENSG00000100211.10	CBY1	22	38656562	22_15	0	0.0106442524847296	7.23242325992035	2.42274650374262e-07	-0.861019434404389	2
ENSG00000100242.15	SUN2	22	38760592	22_15	0	0.0117715390647085	8.19042296353513	3.03423037543947e-07	1.08681675037636	1
ENSG00000100246.12	DNAL4	22	38794460	22_15	0	0.0114139661951905	7.89686047568205	2.83661255303067e-07	0.800696419388215	1
ENSG00000221890.3	NPTXR	22	38842380	22_15	0	0.00878341116780501	5.40486439340519	1.49402198787448e-07	0.432226739825401	1
ENSG00000183741.11	CBX6	22	38871373	22_15	0	0.0105239811602029	7.12431581854292	2.35956637693565e-07	0.715495199923514	1
ENSG00000278195.1	SSTR3	22	37212671	22_15	0	0.00828062689759623	4.84447975792857	1.26246496939028e-07	0.113782014844164	1
ENSG00000179750.15	APOBEC3B	22	38962032	22_16	0	0.0131997448102977	4.80880444236804	1.99761423874708e-07	0.214179974640264	1
ENSG00000244509.3	APOBEC3C	22	39011405	22_16	0	0.0273968573489916	11.7817197176299	1.0158238588018e-06	-1.39365149142682	2
ENSG00000243811.8	APOBEC3D	22	39008817	22_16	0	0.0422639883218862	15.946697021114	2.12104652238216e-06	1.72202598231758	1
ENSG00000239713.8	APOBEC3G	22	39076172	22_16	0	0.0170892300309111	7.27040882067498	3.91012194198279e-07	0.936322203432388	1
ENSG00000100316.15	RPL3	22	39319603	22_16	0	0.0233231350934474	10.2406467894657	7.51663200195708e-07	-1.00458972637371	2
ENSG00000100321.14	SYNGR1	22	39352849	22_16	0	0.0145454880945329	5.7337049517743	2.62465734856516e-07	0.399333328316894	1
ENSG00000100324.13	TAB1	22	39399678	22_16	0	0.0142690918261738	5.55092200554463	2.49270239924738e-07	0.518548238228142	1
ENSG00000128268.11	MGAT3	22	39456916	22_16	0	0.013250448576255	4.84532472174375	2.02051669092199e-07	-0.268708307430058	1
ENSG00000100335.13	MIEF1	22	39501158	22_16	0	0.0134017585553743	4.95347030986169	2.08920149247473e-07	0.23301451591981	2
ENSG00000100346.17	CACNA1I	22	39568498	22_16	0	0.017448729222949	7.46902417088081	4.10144263541483e-07	0.805763169743243	1
ENSG00000196588.14	MKL1	22	40636859	22_17	0	0.0163222870444522	11.0765034722196	5.68974329583388e-07	-1.33562803757104	1
ENSG00000128285.4	MCHR1	22	40693703	22_17	0	0.00863783283081798	5.17389875124295	1.40647395459426e-07	-0.467744456156177	1
ENSG00000100372.14	SLC25A17	22	40819668	22_17	0	0.0193254119448529	11.695847467698	7.11327222812076e-07	1.05054608203544	1
ENSG00000100380.13	ST13	22	40906027	22_17	0	0.00855110476239651	5.00245780227993	1.34621564911106e-07	-0.0721063522278893	1
ENSG00000196236.12	XPNPEP3	22	40860798	22_17	0	0.100003469759623	27.5946562361468	8.68458420803105e-06	2.66700584785912	1
ENSG00000172404.4	DNAJB7	22	40862140	22_17	0	0.0123508805568175	8.55828375403488	3.32654633513462e-07	-1.23641941542509	1
ENSG00000100387.8	RBX1	22	40951809	22_17	0	0.016668392425659	11.4220782346594	5.99166910036951e-07	1.53239267214783	1
ENSG00000100393.12	EP300	22	41092228	22_17	0	0.0552706999860284	23.3868301283151	4.06794712779796e-06	2.97433434035868	1
ENSG00000100401.19	RANGAP1	22	41285105	22_17	0	0.0119865219635975	8.71323761656527	3.28686386528584e-07	-1.30434968674021	1
ENSG00000100403.11	ZC3H7B	22	41301334	22_17	0	0.00853834129308995	5.0167527763781	1.34804746400589e-07	0.440065572853657	2
ENSG00000100412.15	ACO2	22	41469330	22_17	0	0.00874727869244108	5.18185764022937	1.42648567519658e-07	0.0904807333979615	1
ENSG00000172346.14	CSDC2	22	41560940	22_17	0	0.0112883095917737	7.08771996203057	2.51793454153828e-07	-0.243271393633194	1
ENSG00000100417.11	PMM1	22	41589954	22_17	0	0.00845795862190046	4.89172063993343	1.30207552894545e-07	0.171070217434602	1
ENSG00000196419.12	XRCC6	22	41621260	22_17	0	0.00836079390974598	4.8306397476011	1.27104563221612e-07	-0.235112825761759	1
ENSG00000100147.13	CCDC134	22	41800463	22_17	0	0.00895506677882296	7.58776930813893	2.13841464959331e-07	-1.92970086189861	1
ENSG00000100162.14	CENPM	22	41946866	22_17	0	0.00853728704493917	4.96489156291784	1.33394715470541e-07	-0.166461848679914	1
ENSG00000100167.19	SEPT3	22	41967157	22_17	0	0.0433241784263334	22.4045129814298	3.05474397792811e-06	2.97779807562533	1
ENSG00000183066.14	WBP2NL	22	41955477	22_17	0	0.527962381405172	23.9705337970591	3.98281063560128e-05	-4.43372392360719	2
ENSG00000198951.11	NAGA	22	42070901	22_17	0	0.0143775974967659	13.4480388708228	6.08491128374631e-07	-2.85777525432641	2
ENSG00000177096.8	FAM109B	22	42074330	22_17	0	0.00875386958234081	5.79749188702934	1.5971628330008e-07	-0.980958868883257	2
ENSG00000183172.8	SMDT1	22	42079564	22_17	0	0.0110860664084406	6.9483708152041	2.42420552653383e-07	-0.151169304575421	2
ENSG00000184983.9	NDUFA6	22	42090076	22_17	0	0.0133556476975095	8.58025871283083	3.60640346060332e-07	0.447182771600205	1
ENSG00000189306.10	RRP7A	22	42479473	22_18	0	0.0193006031006496	8.03789974042272	4.88227725387291e-07	-0.892115239802602	2
ENSG00000183569.17	SERHL2	22	42552989	22_18	0	0.0652201477036762	19.753861819051	4.05455095941048e-06	2.13933428992609	3
ENSG00000100227.17	POLDIP3	22	42594068	22_18	0	0.0163309822195815	6.44364193509517	3.31171289335111e-07	-0.980580015855529	1
ENSG00000100243.20	CYB5R3	22	42648143	22_18	0	0.0166124978035388	6.60663397749186	3.45401450303909e-07	0.814270482978134	1
ENSG00000128274.15	A4GALT	22	42721457	22_18	0	0.0144131235770466	5.25273149380205	2.38260629723665e-07	-0.31002255344988	1
ENSG00000242247.10	ARFGAP3	22	42858553	22_18	0	0.0202903326087487	8.51543811863232	5.43757346048412e-07	-1.26105563526602	2
ENSG00000100271.16	TTLL1	22	43039662	22_18	0	0.0430770249443317	15.7364912227944	2.13335229435529e-06	1.87336128017514	3
ENSG00000100290.2	BIK	22	43107541	22_18	0	0.261822324470866	33.7823080727062	2.78358806673931e-05	-3.21624930149398	2
ENSG00000100300.17	TSPO	22	43152613	22_18	0	0.0138780346995335	4.89226610102491	2.13671704240939e-07	-0.416468225399855	1
ENSG00000100304.12	TTLL12	22	43164757	22_18	0	0.0137038967277405	4.77195895546377	2.05802075551187e-07	0.0147425696797219	2
ENSG00000159307.18	SCUBE1	22	43297727	22_18	0	0.0172083183009	6.94276542747919	3.75993118464428e-07	-0.727802876986167	1
ENSG00000186976.14	EFCAB6	22	43813245	22_19	0	0.0147326034079093	7.65693670069139	3.55012404976025e-07	0.958916376375157	1
ENSG00000130540.13	SULT4A1	22	43886623	22_19	0	0.0139009534215372	7.10325954178735	3.10750077202728e-07	-0.793757233434835	1
ENSG00000100344.10	PNPLA3	22	43923560	22_19	0	0.0265983932014083	13.2998022799234	1.11329320966027e-06	-1.47379978380894	1
ENSG00000100347.14	SAMM50	22	43955471	22_19	0	0.0992747358801992	26.0666165317951	8.14389896424401e-06	-2.61001490791627	1
ENSG00000188677.14	PARVB	22	44028543	22_19	0	0.0133464461226382	6.71545817080873	2.82065688128329e-07	0.607008987927652	2
ENSG00000138944.7	KIAA1644	22	44313265	22_19	0	0.0109742085977056	4.85230676426097	1.67583182622588e-07	-0.157430380008384	1
ENSG00000186732.13	MPPED1	22	43410948	22_19	0	0.0696508544351608	22.5896353428051	4.95158960392342e-06	2.17492661071616	1
ENSG00000100341.11	PNPLA5	22	43885828	22_19	0	0.010857095952953	4.7502121549183	1.62306404208386e-07	0.0270561107175549	2
ENSG00000241484.9	ARHGAP8	22	44732352	22_20	0	0.0506130233981379	21.2598645722882	3.38634926086994e-06	2.25237654516826	3
ENSG00000093000.18	NUP50	22	45164116	22_20	0	0.0099302060052624	5.67227733981044	1.77265691394284e-07	-0.547120468673137	1
ENSG00000100364.18	KIAA0930	22	45241152	22_20	0	0.0140153182468498	8.95236692261587	3.94866064575215e-07	-0.981893647925246	1
ENSG00000100373.9	UPK3A	22	45288498	22_20	0	0.0813769925516922	25.8821186072454	6.62842630816236e-06	-2.53379675674737	3
ENSG00000100376.11	FAM118A	22	45309502	22_20	0	0.0141016395337256	9.01086940078933	3.99894359080953e-07	-1.07919208580229	2
ENSG00000128408.8	RIBC2	22	45412026	22_20	0	0.0134994591891715	8.59510137285754	3.65154239473562e-07	1.31306833545799	1
ENSG00000188064.9	WNT7B	22	45977088	22_20	0	0.0100587186206784	5.79459054787945	1.83431698241917e-07	0.506090014489102	1
ENSG00000205643.10	CDPF1	22	46248743	22_21	0	0.016885591763799	4.84873574655163	2.57664018035367e-07	-0.168390997122825	1
ENSG00000075234.16	TTC38	22	46267425	22_21	0	0.017673168351216	5.28365291483914	2.93871634891599e-07	-0.47052802842653	1
ENSG00000075218.18	GTSE1	22	46296342	22_21	0	0.0247586708961964	8.50492659120732	6.6268458766219e-07	0.957573477337083	1
ENSG00000182858.13	ALG12	22	49908901	22_24	0	0.0812720284264489	24.1459339576473	6.17581220374588e-06	2.8661007736255	1
ENSG00000100427.15	MLC1	22	50085856	22_24	0	0.0126995105214001	6.29112365237307	2.51434100010514e-07	0.72724798860918	1
ENSG00000073146.15	MOV10L1	22	50089864	22_24	0	0.0145875275595462	7.6115011802445	3.49430638910399e-07	1.07927482563523	2
ENSG00000188130.13	MAPK12	22	50256841	22_24	0	0.0192198939047508	10.2420244093485	6.19506355600704e-07	-1.26625881941369	2
ENSG00000185386.14	MAPK11	22	50270987	22_24	0	0.0115494879589668	5.38743725172818	1.95818594474102e-07	-0.385549504326332	1
ENSG00000196576.14	PLXNB2	22	50298358	22_24	0	0.0847921995234064	24.5631548274057	6.55464266397813e-06	-2.41485475076628	2
ENSG00000205593.11	DENND6B	22	50306392	22_24	0	0.0111185151643011	5.02549602702972	1.75846893460554e-07	-0.409482159663697	2
ENSG00000100239.15	PPP6R2	22	50342918	22_24	0	0.0255981764733975	12.9816333329225	1.04579687736138e-06	1.67631930802626	2
ENSG00000100241.20	SBF1	22	50447066	22_24	0	0.013685747171005	7.00348317295937	3.01641836205083e-07	0.621866360933543	1
ENSG00000100258.17	LMF2	22	50501285	22_24	0	0.0109569947619413	4.88624111402547	1.68490462093189e-07	-0.0405481850056585	2
ENSG00000025770.18	NCAPH2	22	50508159	22_24	0	0.0146744286301804	7.668102132948	3.5412620290816e-07	0.784332311404962	1
ENSG00000130489.14	SCO2	22	50525724	22_24	0	0.0168868161699682	9.00698962832639	4.78670223186358e-07	1.05872481504415	2
ENSG00000025708.13	TYMP	22	50525724	22_24	0	0.0230414760341077	11.9748544446971	8.683394125626e-07	-1.38983197635207	2
ENSG00000130487.5	KLHDC7B	22	50546279	22_24	0	0.0112114047582526	5.10467598964148	1.80109734825067e-07	-0.245782120535572	1
ENSG00000205560.12	CPT1B	22	50578738	22_24	0	0.0108682218051833	4.80883148537116	1.64477700380681e-07	-0.00589962652592916	3
ENSG00000008735.13	MAPK8IP2	22	50491152	22_24	0	0.0182393615474687	9.74215145887854	5.59208138083818e-07	1.28179040625096	1
ENSG00000100288.19	CHKB	22	50582239	22_24	0	0.0123497653123726	6.02520808260025	2.34174568308577e-07	-0.70297399861709	1
ENSG00000100299.17	ARSA	22	50625049	22_24	0	0.020629976430236	10.9182153113877	7.08858187573312e-07	1.30660655245919	4
ENSG00000079974.17	RABL2B	22	50783303	22_24	0	0.0112912907907345	5.17224641995955	1.83794187859472e-07	0.375720146418463	1
ENSG00000217442.3	SYCE3	22	50562842	22_24	0	0.0155863425976552	8.24277685146025	4.04321405750616e-07	-0.890932987923735	1
ENSG00000116670.14	MAD2L2	1	11721916	1_9	0	0.00169600545856885	5.2737480033302	2.81485218148775e-08	0.569703775380629	1
ENSG00000177000.10	MTHFR	1	11792243	1_9	0	0.0140271010113461	61.5791775483861	2.71838385564565e-06	6.89659821482222	2
ENSG00000011021.21	CLCN6	1	11805747	1_9	1	0.9413406885241	175.081921096586	0.0005186771406597	13.0707871263299	1
ENSG00000116685.15	KIAA2013	1	11926801	1_9	0	0.00553001070994719	12.747551461512	2.21851168223734e-07	-0.863788605369137	1
ENSG00000083444.16	PLOD1	1	11935984	1_9	0	0.00261693305166921	31.5321066948515	2.59689609567517e-07	1.32903698904197	1
ENSG00000116688.16	MFN2	1	11982241	1_9	0	0.00268417094641804	8.49272833293345	7.17408266995263e-08	0.160806978334986	1
ENSG00000171729.13	TMEM51	1	15150450	1_11	0	0	6.90928773387232	0	0.687964404472965	1
ENSG00000142621.19	FHAD1	1	15237518	1_11	0	0	10.661008589935	0	-0.172772836228901	1
ENSG00000142634.12	EFHD2	1	15409565	1_11	0	0	15.5182852728638	0	0.928657320471827	1
ENSG00000142615.7	CELA2A	1	15456727	1_11	0	0	1476.83586182437	0	-2.35086996577187	1
ENSG00000132906.17	CASP9	1	15526209	1_11	0	0	1464.29999956275	0	2.49769021186561	1
ENSG00000116771.5	AGMAT	1	15584854	1_11	0	0	1342.07745073571	0	-1.25117385793066	2
ENSG00000197312.11	DDI2	1	15617889	1_11	0	0	8590.53202857563	0	4.15227886698453	1
ENSG00000116786.11	PLEKHM2	1	15684135	1_11	0	0	1591.62274907499	0	2.05633874729517	1
ENSG00000162461.7	SLC25A34	1	15735471	1_11	0	0	2053.90087089413	0	-2.43263916237738	1
ENSG00000186510.11	CLCNKA	1	16013277	1_11	0	0	66.2851878798517	0	3.20714643188806	2
ENSG00000173641.17	HSPB7	1	16019124	1_11	0	0	57.920632033603	0	3.35269290982825	1
ENSG00000185519.8	FAM131C	1	16056089	1_11	0	0	11.1405039563	0	1.15951794162042	1
ENSG00000142627.12	EPHA2	1	16156481	1_11	0	0	27.1519561431706	0	-0.759587161436582	1
ENSG00000132881.11	RSG1	1	16237068	1_11	0	0	25.1434402780623	0	2.12565303618206	2
ENSG00000037637.10	FBXO42	1	16352069	1_11	0	0	108.783561115226	0	2.85661179510944	2
ENSG00000157191.19	NECAP2	1	16441466	1_11	0	0	12.4741433576705	0	0.109532660021639	1
ENSG00000183888.4	C1orf64	1	16004406	1_11	0	0	128.848429919624	0	1.52102437625879	1
ENSG00000131910.4	NR0B2	1	26914363	1_18	0	0	2373.68768118369	0	1.6171854564479	1
ENSG00000117614.9	SYF2	1	25232900	1_18	0	0	20.5731296806701	0	1.8794450645827	1
ENSG00000187010.19	RHD	1	25257119	1_18	0	0	6.88107274862318	0	-0.700484619048053	1
ENSG00000188672.17	RHCE	1	25351353	1_18	0	0	6.10657938360968	0	0.561612031748184	2
ENSG00000204178.9	TMEM57	1	25430290	1_18	0	0	14.1991556919453	0	-1.44156835075424	1
ENSG00000117643.14	MAN1C1	1	25617022	1_18	0	0	11.2210144347902	0	1.08516072989922	1
ENSG00000162430.16	SELENON	1	25799884	1_18	0	0	33.9135295615529	0	-2.51233483201501	1
ENSG00000117640.17	MTFR1L	1	25820023	1_18	0	0	33.9884427855642	0	2.50461218656606	1
ENSG00000182749.5	PAQR7	1	25875935	1_18	0	0	35.5647263015877	0	-2.59904589712237	1
ENSG00000117632.22	STMN1	1	25921655	1_18	0	0	19.1343897309759	0	-1.2158060419611	1
ENSG00000158006.13	PAFAH2	1	26002572	1_18	0	0	17.010288503215	0	-0.393744821872681	1
ENSG00000158008.9	EXTL1	1	26019793	1_18	0	0	35.956529738403	0	1.64118056488473	3
ENSG00000175087.9	PDIK1L	1	26110771	1_18	0	0	25.0618376963492	0	1.31528565765646	1
ENSG00000197245.5	FAM110D	1	26158522	1_18	0	0	35.2237981986989	0	-0.110368884492185	3
ENSG00000142675.17	CNKSR1	1	26170849	1_18	0	0	33.7896988256148	0	-0.702606492765444	3
ENSG00000130695.14	CEP85	1	26232815	1_18	0	0	44.380258870525	0	-0.89998627881462	1
ENSG00000142669.14	SH3BGRL3	1	26271790	1_18	0	0	56.7478786263469	0	-0.317189768469025	1
ENSG00000169442.8	CD52	1	26317723	1_18	0	0	17.4589857491037	0	-1.01288185426216	1
ENSG00000117682.16	DHDDS	1	26432658	1_18	0	0	37.1382721272062	0	-1.11611060230836	1
ENSG00000117713.18	ARID1A	1	26693642	1_18	1	0.997417615523364	10132.2997908108	0.0318049003226345	3.96429977337074	1
ENSG00000060642.10	PIGV	1	26787521	1_18	1	0.357957252050841	10118.1164192371	0.0113982928597613	3.90289582030954	1
ENSG00000142751.14	GPN2	1	26890178	1_18	0	0	9617.57506707602	0	-3.85227575017537	1
ENSG00000090273.13	NUDC	1	26899598	1_18	0	0	9596.98795201032	0	-3.88674680245087	1
ENSG00000253368.3	TRNP1	1	26994239	1_18	0	0	91.017111128126	0	0.0316046892501455	1
ENSG00000162994.15	CLHC1	2	55232044	2_36	0	0	11.9418368835946	0	-1.32294039041858	2
ENSG00000163001.11	CFAP36	2	55521081	2_36	0	0	184.805701380836	0	4.86570398870027	1
ENSG00000275052.4	PPP4R3B	2	55619011	2_36	0	0	144.607461149792	0	-5.61677895221718	2
ENSG00000138035.14	PNPT1	2	55675094	2_36	0	0	132.912334662479	0	-3.16636074965361	2
ENSG00000115380.19	EFEMP1	2	55924122	2_36	0	0	6775.02332877662	0	-5.81142382517858	2
ENSG00000168036.16	CTNNB1	3	41195090	3_30	0	0	69.0624838505964	0	-3.69565446939893	1
ENSG00000168038.10	ULK4	3	41962206	3_30	3	0.869563225972293	15240.673765993	0.0417075141334119	5.7796358018644	2
ENSG00000182606.14	TRAK1	3	42013418	3_30	0	0	8231.48121285407	0	-5.47219105064389	2
ENSG00000146674.14	IGFBP3	7	45921476	7_34	0	0	2948.63250314342	0	-6.0956312598808	3
ENSG00000127399.14	LRRC61	7	150322545	7_93	0	0.00947316385922903	11.2574831002239	3.35618063190149e-07	1.74749649704655	1
ENSG00000106526.10	ACTR3C	7	150252170	7_93	0	0.00535150054972999	5.12968922432592	8.63924126963757e-08	0.0435843098622794	1
ENSG00000188707.5	ZBED6CL	7	150323206	7_93	0	0.00985970665914537	11.7495420915851	3.64580897179297e-07	-1.83536165546609	2
ENSG00000106538.9	RARRES2	7	150342466	7_93	0	0.0110252125048701	12.8303108365385	4.45177412326437e-07	1.92514976457967	1
ENSG00000214022.11	REPIN1	7	150368470	7_93	0	0.0325059957632867	23.3758028753026	2.39132709337416e-06	2.69670211253409	1
ENSG00000106560.10	GIMAP2	7	150685540	7_93	0	0.00545284955648417	5.43687077853443	9.3299969200681e-08	-0.0747288694115352	2
ENSG00000213203.2	GIMAP1	7	150716824	7_93	0	0.0144700293647663	17.7700951382973	8.09222853106028e-07	3.1525213128173	1
ENSG00000196329.11	GIMAP5	7	150722312	7_93	0	0.00507571128145512	4.99069161191575	7.97198767501407e-08	-0.54288382367211	1
ENSG00000002933.7	TMEM176A	7	150800059	7_93	0	0.00675203446817485	8.73833284160243	1.85683026935566e-07	1.53917782326269	2
ENSG00000106565.17	TMEM176B	7	150801721	7_93	2	0.918229721893419	25.3261944833378	7.31863785099603e-05	5.18230297362857	1
ENSG00000055118.14	KCNH2	7	150978474	7_93	0	0.00776546713671167	8.94791696318344	2.18674682677876e-07	-0.41725314607294	1
ENSG00000164867.10	NOS3	7	150990997	7_93	0	0.00830057228821857	13.5060217120007	3.5281289786033e-07	-2.41148403534165	1
ENSG00000182010.10	RTKN2	10	62268922	10_42	0	0	12.9543802470709	0	0.463065594533414	2
ENSG00000138311.15	ZNF365	10	62374576	10_42	0	0	60.7802032197482	0	1.31233884526416	1
ENSG00000181915.4	ADO	10	62805132	10_42	0	0	4708.5379317847	0	-7.08685498220539	1
ENSG00000122877.15	EGR2	10	62919745	10_42	0	0	3367.8134162493	0	2.82751743564591	2
ENSG00000148572.15	NRBF2	10	63132292	10_42	0	0	21.4128312710981	0	-0.487597828978865	2
ENSG00000165476.13	REEP3	10	63519004	10_42	0	0	78.4675538460806	0	3.93828226585988	2
ENSG00000171206.13	TRIM8	10	102638531	10_66	0	0	542.272682818328	0	0.699970464925342	1
ENSG00000166272.16	WBP1L	10	102743702	10_66	0	0	203.110450511458	0	1.1362644821963	3
ENSG00000166275.15	BORCS7	10	102853979	10_66	0	0	1353.25252864988	0	0.416702298646533	2
ENSG00000214435.7	AS3MT	10	102869116	10_66	0	0	11407.0987692874	0	-5.4016179908982	1
ENSG00000148842.17	CNNM2	10	102917369	10_66	1	1	68674.205676399	0.216123811742414	10.3064185691945	1
ENSG00000076685.18	NT5C2	10	103192742	10_66	0	0	66650.1759194166	0	11.0000994715001	1
ENSG00000148843.13	PDCD11	10	103396979	10_66	0	0	81.6407599413698	0	-0.00691554170603099	1
ENSG00000138172.10	CALHM2	10	103444697	10_66	0	0	5392.40084867305	0	3.70268402401892	2
ENSG00000185933.6	CALHM1	10	103458497	10_66	0	0	2132.52958928432	0	-2.91404215830276	1
ENSG00000065613.13	SLK	10	103967054	10_66	0	0	103.76966018097	0	-0.276108791737535	1
ENSG00000197748.12	CFAP43	10	104232386	10_66	0	0	8.92620293663942	0	1.02343820233287	2
ENSG00000148834.12	GSTO1	10	104235171	10_66	0	0	1385.55783481934	0	1.11647184749224	2
ENSG00000065621.14	GSTO2	10	104273681	10_66	0	0	92.5474495940175	0	0.126990710786553	1
ENSG00000148841.15	ITPRIP	10	104338176	10_66	0	0	19.5359900282326	0	0.265367670854049	1
ENSG00000120051.14	CFAP58	10	104319179	10_66	0	0	166.653138079762	0	0.575387860834697	1
ENSG00000148798.10	INA	10	103278698	10_66	0	0	6233.15623721453	0	6.25021636308623	1
ENSG00000126500.3	FLRT1	11	64103338	11_36	0	0	5.29581235347951	0	0.0662235778079089	2
ENSG00000168439.16	STIP1	11	64185287	11_36	0	0	9.93128219816688	0	0.672113461985606	1
ENSG00000149743.13	TRPT1	11	64225815	11_36	0	0	19.129147736725	0	1.3350036631797	1
ENSG00000110011.13	DNAJC4	11	64231859	11_36	0	0	7.57942201399791	0	-0.528409503682012	1
ENSG00000173486.12	FKBP2	11	64240504	11_36	0	0	5.31032594322175	0	0.308183365454339	1
ENSG00000173457.10	PPP1R14B	11	64248757	11_36	0	0	8.25480479085342	0	-0.793212591498859	1
ENSG00000149782.11	PLCB3	11	64251355	11_36	0	0	6.62580569930903	0	-0.255011210548363	2
ENSG00000002330.13	BAD	11	64284351	11_36	0	0	10.7880477504837	0	-1.14702802587023	1
ENSG00000182450.12	KCNK4	11	64267301	11_36	0	0	4.94500324322242	0	-0.196407955372375	1
ENSG00000219435.5	TEX40	11	64299527	11_36	0	0	4.79269591873327	0	-0.111334427831793	2
ENSG00000173113.6	TRMT112	11	64317591	11_36	0	0	21.8718736519831	0	1.15676693069063	2
ENSG00000126432.13	PRDX5	11	64363808	11_36	0	0	33.9870229627539	0	1.99963069542729	1
ENSG00000168071.21	CCDC88B	11	64341646	11_36	0	0	7.810661207477	0	-0.783216453184961	2
ENSG00000162302.12	RPS6KA4	11	64360951	11_36	0	0	9.93425957899546	0	1.06144868926979	1
ENSG00000110076.18	NRXN2	11	64722651	11_36	0	0	31.2052824035934	0	-1.74314791311351	1
ENSG00000068976.13	PYGM	11	64757309	11_36	0	0	32.4861781145522	0	-1.67835889746061	1
ENSG00000168066.20	SF1	11	64779141	11_36	0	0	16.0947870345235	0	-1.01038835732053	1
ENSG00000133895.14	MEN1	11	64809482	11_36	0	0	27.1735372173654	0	1.99498918484933	2
ENSG00000171219.8	CDC42BPG	11	64844897	11_36	0	0	11.2395179915997	0	1.15668509640047	2
ENSG00000110047.17	EHD1	11	64851296	11_36	0	0	75.865339464322	0	-1.63443850765976	2
ENSG00000110046.12	ATG2A	11	64916811	11_36	0	0	84.8011270265902	0	2.13453785674936	2
ENSG00000068971.13	PPP2R5B	11	64918010	11_36	0	0	22.5030090477547	0	-2.00452263643923	1
ENSG00000168070.11	MAJIN	11	64972525	11_36	0	0	20.1834507024754	0	-0.215143806907213	2
ENSG00000168062.9	BATF2	11	64996819	11_36	0	0	90.9242911641721	0	1.41698025999991	1
ENSG00000168061.14	SAC3D1	11	65040960	11_36	0	0	25.9203906767767	0	2.03641773947101	1
ENSG00000149823.8	VPS51	11	65089068	11_36	0	0	32.9950858319429	0	-0.397604652484508	1
ENSG00000149809.14	TM7SF2	11	65114278	11_36	0	0	56.3801257946481	0	-1.7235622247432	2
ENSG00000174276.6	ZNHIT2	11	65118052	11_36	0	0	304.326717361924	0	0.35196151423452	2
ENSG00000149806.10	FAU	11	65121944	11_36	0	0	20.0735688829069	0	-1.81732192161284	1
ENSG00000014216.15	CAPN1	11	65179998	11_36	0	0	46.4230412918915	0	-2.27758456073217	1
ENSG00000014138.8	POLA2	11	65262718	11_36	0	0	38.2193528896045	0	0.46747583978492	1
ENSG00000133884.9	DPF2	11	65332422	11_36	0	0	163.870693838181	0	0.439366835841748	2
ENSG00000173825.6	TIGD3	11	65346380	11_36	0	0	16.1651642279434	0	-0.527167890166947	1
ENSG00000162241.12	SLC25A45	11	65383978	11_36	0	0	7.35376535505186	0	-0.621360870724587	1
ENSG00000168056.15	LTBP3	11	65558683	11_36	0	0	161.788075765437	0	-3.64410399798121	1
ENSG00000173465.7	SSSCA1	11	65569780	11_36	0	0	197.307829627738	0	1.75062072402053	2
ENSG00000176973.7	FAM89B	11	65572664	11_36	0	0	60.7778073186078	0	0.993470970021683	1
ENSG00000173442.12	EHBP1L1	11	65578294	11_36	0	0	77.131630383031	0	1.57192856316383	1
ENSG00000173338.12	KCNK7	11	65596394	11_36	0	0	221.116132316597	0	3.13511605488647	1
ENSG00000173327.7	MAP3K11	11	65613445	11_36	0	0	198.606377045142	0	-0.889544037172756	2
ENSG00000197136.4	PCNX3	11	65605109	11_36	0	0	752.209958406141	0	-1.41347140039457	1
ENSG00000213445.9	SIPA1	11	65638125	11_36	0	0	3637.22727992771	0	-5.77143373299032	2
ENSG00000172922.8	RNASEH2C	11	65717747	11_36	0	0	2582.48246268682	0	4.07503319729455	2
ENSG00000254470.2	AP5B1	11	65780418	11_36	0	0	82.5565203045784	0	-0.133457373523767	2
ENSG00000172732.11	MUS81	11	65857463	11_36	0	0	648.953566737686	0	4.78162506231105	1
ENSG00000172757.12	CFL1	11	65862461	11_36	0	0	649.521024409953	0	4.83542439951993	1
ENSG00000172638.12	EFEMP2	11	65873435	11_36	0	0	1403.50580721138	0	-1.48672843493045	1
ENSG00000172543.7	CTSW	11	65347414	11_36	0	0	255.604593064395	0	3.73833572628453	2
ENSG00000172500.12	FIBP	11	65888811	11_36	0	0	332.590941019631	0	-3.9714550751051	1
ENSG00000175573.6	C11orf68	11	65918709	11_36	0	0	29.4613391008373	0	2.02018706438898	1
ENSG00000175376.8	EIF1AD	11	66001688	11_36	0	0	717.711245537667	0	-0.622637445052404	3
ENSG00000175315.2	CST6	11	66011451	11_36	0	0	33.2814613337469	0	-1.59064061161262	1
ENSG00000175294.5	CATSPER1	11	66026326	11_36	0	0	1067.46860206461	0	-1.55852047182575	1
ENSG00000087365.15	SF3B2	11	66043629	11_36	0	0	853.741747854367	0	-0.637612391581204	2
ENSG00000175115.11	PACS1	11	66070128	11_36	0	0	53.681109100594	0	-0.19700252252261	1
ENSG00000149735.6	GPHA2	11	64936115	11_36	0	0	30.1025426389898	0	-2.37629960871984	1
ENSG00000104142.10	VPS18	15	40894792	15_15	0	0	5.47092572951365	0	-0.210249585590096	1
ENSG00000128965.11	CHAC1	15	40952746	15_15	0	0	35.3083680544381	0	1.42909125816521	2
ENSG00000187446.11	CHP1	15	41233906	15_15	0	0	544.220267309225	0	6.16429263897329	1
ENSG00000104147.8	OIP5	15	41332199	15_15	0	0	167.965549421665	0	-3.00945269230068	1
ENSG00000137804.12	NUSAP1	15	41332199	15_15	0	0	167.965549421665	0	-3.00945269230068	1
ENSG00000137806.8	NDUFAF1	15	41402545	15_15	0	0	881.695141035416	0	5.05691578296315	1
ENSG00000137815.14	RTF1	15	41408234	15_15	0	0	2137.56602545956	0	-5.46394652353674	2
ENSG00000137825.10	ITPKA	15	41493492	15_15	0	0	399.300877461228	0	-4.0825184768771	2
ENSG00000062524.15	LTK	15	41514021	15_15	0	0	383.476832623557	0	-2.72116362403699	1
ENSG00000103932.11	RPAP1	15	41527518	15_15	0	0	181.070429084971	0	2.61755356842491	3
ENSG00000092445.11	TYRO3	15	41560908	15_15	0	0	12.1179974109382	0	-0.103388404128146	1
ENSG00000174197.16	MGA	15	41621470	15_15	0	0	106.390249467264	0	0.616695242515472	1
ENSG00000137802.13	MAPKBP1	15	41773992	15_15	0	0	91.2755275498398	0	3.54087026777623	1
ENSG00000243708.10	PLA2G4B	15	41836960	15_15	0	0	91.502107314098	0	-3.61078973601098	1
ENSG00000137877.9	SPTBN5	15	41894377	15_15	0	0	84.0312504095523	0	-0.991333352517599	4
ENSG00000103966.10	EHD4	15	41945205	15_15	0	0	97.076252871844	0	-4.50659499125595	2
ENSG00000168907.13	PLA2G4F	15	42153356	15_15	0	0	43.2761717532735	0	2.82774337206997	1
ENSG00000166887.15	VPS39	15	42212978	15_15	0	0	46.2013778222897	0	-2.9573043114277	1
ENSG00000103978.15	TMEM87A	15	42273390	15_15	0	0	6.15843036171807	0	-0.532496685463135	1
ENSG00000214013.9	GANC	15	42269106	15_15	0	0	8.01583057454809	0	0.772081648214692	1
ENSG00000092529.23	CAPN3	15	42359702	15_15	0	0	13.9241050701555	0	1.3903498610803	2
ENSG00000103994.16	ZNF106	15	42413144	15_15	0	0	51.897385152761	0	-3.22200448020713	1
ENSG00000136448.11	NMT1	17	45088519	17_27	0	0	359.123385493396	0	-8.89024243638636	1
ENSG00000172992.11	DCAKD	17	45069064	17_27	0	0	278.394410132591	0	7.03933309589353	1
ENSG00000181513.14	ACBD4	17	45131801	17_27	0	0	155.264304505875	0	-0.500991511850265	2
ENSG00000186834.3	HEXIM1	17	45173286	17_27	0	0	163.429623864376	0	5.4341375306401	1
ENSG00000184922.13	FMNL1	17	45221021	17_27	0	0	104.160497415761	0	3.93448609972392	1
ENSG00000159314.11	ARHGAP27	17	45434232	17_27	0	0	47.2665887253583	0	-0.281065503432673	1
ENSG00000225190.10	PLEKHM1	17	45473220	17_27	0	0	63.685410135179	0	0.147855362033882	1
ENSG00000120088.14	CRHR1	17	45783751	17_27	0	0	422.695561609059	0	-5.729112062686	1
ENSG00000176681.14	LRRC37A	17	46255593	17_27	0	0	684.192464507827	0	-5.56634432829932	1
ENSG00000185829.17	ARL17A	17	46775246	17_27	0	0	1281.8644763364	0	0.578145979246945	1
ENSG00000108379.9	WNT3	17	46830897	17_27	0	0	2000.93649964356	0	-4.7953225449765	1
ENSG00000108433.16	GOSR2	17	46923163	17_27	0	0	8119.10322019445	0	-6.95159604788023	1
ENSG00000179673.4	RPRML	17	46979475	17_27	0	0	7188.49628822749	0	3.1771876295991	1
ENSG00000178852.15	EFCAB13	17	47323689	17_27	0	0	10.8608288640558	0	-0.595058521713662	2
ENSG00000108424.9	KPNB1	17	47649679	17_27	0	0	22.6293060497228	0	0.0541132285488444	1
ENSG00000198933.9	TBKBP1	17	47694450	17_27	0	0	15.4268158080408	0	0.89804935747067	1
ENSG00000185294.6	SPPL2C	17	45844388	17_27	0	0	423.80016123865	0	5.70852713178282	1
ENSG00000256762.1	STH	17	45999299	17_27	0	0	428.699320337566	0	5.71945843291876	1
ENSG00000176108.9	CHMP6	17	80991297	17_46	0	2.91852608043097e-05	5.92563778145567	5.44261548504991e-10	0.427893288990673	2
ENSG00000181409.11	AATK	17	81144273	17_46	0	3.92375226060393e-05	18.0922135508951	2.2340981960779e-09	1.29173258652087	1
ENSG00000141577.13	CEP131	17	81189849	17_46	0	5.70254493892364e-05	11.4630886676094	2.05721338727157e-09	1.94536337828041	1
ENSG00000167302.10	TEPSIN	17	81239341	17_46	0	0.00182388645940201	146.230039769572	8.393505337259e-07	2.9134400804005	1
ENSG00000224877.3	NDUFAF8	17	81239341	17_46	0	3.81413512381412e-05	30.8601999575928	3.70427980721507e-09	0.661351738177401	3
ENSG00000157637.12	SLC38A10	17	81294762	17_46	0	0.000365358788997683	451.56846716021	5.19220869953468e-07	1.9623706455439	4
ENSG00000266074.8	BAHCC1	17	81396457	17_46	1	0.48848726049906	25.1470989886331	3.86589547085357e-05	-4.75854169902347	1
ENSG00000184009.9	ACTG1	17	81524160	17_46	0	0.000134660313987456	22.0740951695456	9.35473538183625e-09	-1.76654898499543	1
ENSG00000185504.16	FAAP100	17	81554155	17_46	0	3.4456058534249e-05	6.61857784143533	7.17693893760516e-10	-0.919154141663261	1
ENSG00000182446.13	NPLOC4	17	81571815	17_46	0	3.22880087408883e-05	7.82784118735729	7.9541218892501e-10	-0.555411034393306	1
ENSG00000182612.10	TSPAN10	17	81636805	17_46	0	3.24542659687621e-05	5.91483408373988	6.04120163758106e-10	0.724645690953723	2
ENSG00000204237.4	OXLD1	17	81666157	17_46	0	3.19541199147455e-05	7.73087470063339	7.77435680526167e-10	-0.531963189886657	2
ENSG00000185298.12	CCDC137	17	81666014	17_46	0	2.72002928645154e-05	6.24368105012051	5.3446991419747e-10	0.286178218017055	1
ENSG00000214087.8	ARL16	17	81662564	17_46	0	2.65056785082596e-05	4.86507621091818	4.05823832161921e-10	0.032266180748116	2
ENSG00000262814.7	MRPL12	17	81703092	17_46	0	2.66313409948982e-05	4.82181411573525	4.04121980935437e-10	-0.101579887347186	1
ENSG00000183048.11	SLC25A10	17	81712561	17_46	0	4.34442886947384e-05	8.6986346091701	1.18930365380398e-09	-1.08815296089614	1
ENSG00000225663.7	MCRIP1	17	81833721	17_46	0	5.30625468490031e-05	12.2000524336373	2.03731771691363e-09	1.22939522074387	1
ENSG00000182676.4	PPP1R27	17	81835465	17_46	0	5.31203039517703e-05	12.2096457768051	2.04113904091636e-09	-1.22895088132987	1
ENSG00000141522.11	ARHGDIA	17	81870416	17_46	0	8.84825343204776e-05	17.1633368230945	4.77934357869099e-09	-1.6135240597346	1
ENSG00000169696.15	ASPSCR1	17	81976318	17_46	0	8.93930444593183e-05	16.199197154876	4.5572850427409e-09	1.67228567534236	2
ENSG00000169689.14	CENPX	17	82022880	17_46	0	2.70565403642786e-05	5.5730500417126	4.74541479905026e-10	0.157130888997222	2
ENSG00000169683.7	LRRC45	17	82000266	17_46	0	0.000252029459634207	26.8589606788562	2.13034276397104e-08	-2.18948646553515	1
ENSG00000169750.8	RAC3	17	82016855	17_46	0	2.64630165592861e-05	5.20511812279236	4.33489828850288e-10	-0.0210585187613513	1
ENSG00000169718.17	DUS1L	17	82066115	17_46	0	4.33619191545498e-05	9.64564579550889	1.31628150449178e-09	-1.03647961375891	1
ENSG00000185105.5	MYADML2	17	81943789	17_46	0	0.000246027456016207	25.0691059546011	1.94102619089335e-08	2.1917523661487	2
ENSG00000042062.11	FAM65C	20	50684481	20_31	0	0.00312270485246347	4.99599448656811	4.90977807551974e-08	-0.259418502518333	1
ENSG00000124171.8	PARD6B	20	50731963	20_31	0	0.0140748178649451	19.2467030957343	8.52526925146923e-07	-1.86100672238762	1
ENSG00000026559.13	KCNG1	20	51022926	20_31	0	0.0645601057119947	33.5129442483058	6.80903851215345e-06	-2.79242596018	1
ENSG00000101096.19	NFATC2	20	51407715	20_31	0	0.837864750283323	25.0469903735825	6.60447715361899e-05	4.58606989027099	2
ENSG00000054793.13	ATP9A	20	51749087	20_31	0	0.00308617346972695	4.86614205176403	4.72622169982968e-08	-0.0958319290620359	1
ENSG00000101115.12	SALL4	20	51801133	20_31	0	0.00708491773781839	12.5232841004997	2.79229962988253e-07	1.35748017190447	2
ENSG00000020256.19	ZFP64	20	52204153	20_31	0	0.0155892264471051	20.3682175579958	9.99278548296791e-07	2.18389291705372	1
ENSG00000182463.15	TSHZ2	20	52972166	20_31	0	0.00394540482103167	7.16470906247233	8.89608869640276e-08	0.867012298046761	1
