## Supplementary_figures_tables for "Adjusting for genetic confounders in transcriptome-wide association studies leads to reliable detection of causal genes": SBP_Brain_Spinal_cord_cervical_c-1.csv (part 1 of 2)

id	genename	chrom	pos	region_tag	cs_index	PIP	tau2	PVE	z	num_eqtl
ENSG00000188976.10	NOC2L	1	959139	1_1	0	0.0755225513541952	23.1355790515475	5.49877564729174e-06	2.25612452569632	1
ENSG00000187583.10	PLEKHN1	1	966689	1_1	0	0.0125972742264889	6.61225055506553	2.62140943926477e-07	0.597500036560511	2
ENSG00000188290.10	HES4	1	1000018	1_1	0	0.0104058521558615	4.9640304479661	1.62562759048604e-07	-0.208235788596389	2
ENSG00000131591.17	C1orf159	1	1116489	1_1	0	0.0120242110650718	6.19836773110639	2.34554031916997e-07	-0.573149863811374	2
ENSG00000186827.10	TNFRSF4	1	1214801	1_1	0	0.01477088789729	9.03345005833886	4.19922575758263e-07	1.00969517608778	1
ENSG00000184163.3	C1QTNF12	1	1246946	1_1	0	0.015407905915523	11.271934492903	5.46576616352864e-07	-2.13869253556378	1
ENSG00000162572.20	SCNN1D	1	1280332	1_1	0	0.0120609796592457	14.0154089267444	5.31982483246394e-07	3.26168474415797	1
ENSG00000131584.18	ACAP3	1	1306366	1_1	0	0.0100851408202085	10.469625640059	3.32293689189941e-07	-2.66869914252338	1
ENSG00000107404.19	DVL1	1	1351517	1_1	1	0.393376437903533	27.8131685692784	3.44324388633762e-05	-5.3192494137309	1
ENSG00000162576.16	MXRA8	1	1361679	1_1	0	0.0756541176132698	25.648495684601	6.10665580646112e-06	-3.47793876905567	2
ENSG00000235098.8	ANKRD65	1	1421658	1_1	0	0.0102976978221855	7.96919384393538	2.58263782961874e-07	-1.975667666325	1
ENSG00000160072.19	ATAD3B	1	1524911	1_1	0	0.016546167734605	12.1167107266973	6.30944466712051e-07	-2.27592802563538	1
ENSG00000189409.13	MMP23B	1	1631827	1_1	0	0.017084951282193	10.0103424504618	5.38234650340227e-07	1.43652374804646	1
ENSG00000189339.11	SLC35E2B	1	1659060	1_1	0	0.187161803367358	32.0117835943936	1.88554137682997e-05	-3.09972678087647	2
ENSG00000008130.15	NADK	1	1780791	1_1	0	0.0135481820753158	9.33795026026884	3.98145264375475e-07	-1.89203761325555	2
ENSG00000169885.9	CALML6	1	1914634	1_1	2	0.214567605885178	27.2020485570172	1.83685443269055e-05	5.10012092974528	1
ENSG00000205116.3	TMEM88B	1	1426253	1_1	0	0.0238832936213792	11.2991503349763	8.49276248677732e-07	1.3057480205586	1
ENSG00000187730.8	GABRD	1	2019112	1_2	0	0.0358719456203428	20.6334229514945	2.32935234828686e-06	-2.23742275113607	1
ENSG00000067606.16	PRKCZ	1	2050574	1_2	0	0.00652676491674986	4.85876068907547	9.98004393472345e-08	-0.20824443591715	1
ENSG00000162585.16	FAAP20	1	2212668	1_2	0	0.010425914728753	9.2938227374218	3.04942198570295e-07	1.02628531183963	1
ENSG00000157933.9	SKI	1	2228951	1_2	0	0.0714859479104564	26.7086785927545	6.00872123289957e-06	2.65195375863267	1
ENSG00000116151.13	MORN1	1	2391287	1_2	0	0.00643764364436805	4.73457044931195	9.59216166022327e-08	-0.17268584364208	1
ENSG00000157911.9	PEX10	1	2409065	1_2	0	0.0127350429165578	11.193982737699	4.48635896233577e-07	1.37942144978006	2
ENSG00000149527.17	PLCH2	1	2469925	1_2	0	0.00665670442206923	5.07796468884956	1.0637949482737e-07	-0.422344113113354	1
ENSG00000157870.14	FAM213B	1	2586971	1_2	0	0.00651319820835994	4.88728406582917	1.00177652590698e-07	-0.338641713684076	2
ENSG00000142606.15	MMEL1	1	2632557	1_2	0	0.00720324476703982	5.81419525091711	1.31803443908547e-07	0.629825365279925	2
ENSG00000142611.16	PRDM16	1	3425232	1_2	0	0.00637539516794861	13.8307217294925	2.77498682891319e-07	-3.18451749470291	1
ENSG00000116213.15	WRAP73	1	3654319	1_2	0	0.0110872676552288	9.75009642645725	3.40206350649941e-07	-1.11301503453866	1
ENSG00000078900.14	TP73	1	3676034	1_3	0	0.0277763771965862	8.05904381197657	7.04479064827744e-07	-0.92463020975873	1
ENSG00000235169.7	SMIM1	1	3772844	1_3	0	0.0510919910344737	13.7852214940125	2.21653987984517e-06	-1.53001397876646	2
ENSG00000130764.9	LRRC47	1	3780573	1_3	0	0.0253118641507842	7.19031950886705	5.72771359634107e-07	0.717360839463528	1
ENSG00000116198.12	CEP104	1	3856982	1_3	0	0.0285749803902664	8.32425247969987	7.48583342368783e-07	-0.967631287896878	2
ENSG00000169598.15	DFFB	1	3856982	1_3	0	0.0232313725801232	6.38913495788799	4.67117250046846e-07	-0.602309282376709	2
ENSG00000198912.10	C1orf174	1	3891607	1_3	0	0.0203568795948643	5.15658232932381	3.30355953344568e-07	-0.333462127000362	2
ENSG00000196581.10	AJAP1	1	4654467	1_4	0	0.0152553032000128	5.04791157907946	2.42349181019633e-07	-0.360285924120188	1
ENSG00000069424.14	KCNAB2	1	5991653	1_5	0	0.0294255440378322	10.6252911206518	9.839529062908e-07	-1.3849434454434	1
ENSG00000131697.17	NPHP4	1	5992498	1_5	0	0.026540198184298	9.64014448515313	8.05186858894716e-07	1.28140741949377	1
ENSG00000116254.17	CHD5	1	6284093	1_5	0	0.0163709028935455	4.93133657347811	2.54065825071595e-07	0.0384296403402017	1
ENSG00000158286.12	RNF207	1	6205436	1_5	0	0.0159040386883721	4.71888547494145	2.36186915536755e-07	-0.155874183901011	1
ENSG00000116251.9	RPL22	1	6208961	1_5	0	0.016799831057714	5.18020326023639	2.73880233188538e-07	-0.311583407714358	1
ENSG00000116237.15	ICMT	1	6236734	1_5	0	0.0170102627346308	5.32434901837187	2.85027334646862e-07	-0.388777988788489	1
ENSG00000097021.19	ACOT7	1	6394534	1_5	0	0.0397752893522331	12.431016664027	1.55606942714838e-06	-1.43272669917144	1
ENSG00000187017.15	ESPN	1	6424625	1_5	0	0.0338931626855917	12.238197823706	1.30538476248079e-06	-1.74664919745629	2
ENSG00000215788.9	TNFRSF25	1	6465275	1_5	0	0.0280789449746004	9.55410593367589	8.44266995201283e-07	1.27254641547329	1
ENSG00000162408.10	NOL9	1	6554687	1_5	0	0.0157721799482614	5.22966246281878	2.59581869723892e-07	0.728803745158762	1
ENSG00000204859.12	ZBTB48	1	6579883	1_5	0	0.0512177131181811	14.3453402627284	2.31227780660233e-06	-1.13413025279148	1
ENSG00000007923.15	DNAJC11	1	6701642	1_5	1	0.0408345572905638	16.0336607287473	2.06048527353076e-06	-3.67467606462821	1
ENSG00000049245.12	VAMP3	1	7771004	1_6	0	0.0133714331166149	5.10539170840697	2.14840422978418e-07	0.166661178803326	2
ENSG00000116288.12	PARK7	1	7954508	1_6	0	0.0128690778570495	4.87443243655958	1.9741514043887e-07	0.129831577040027	1
ENSG00000116285.12	ERRFI1	1	8026467	1_6	0	0.0214204160518421	10.0795773726447	6.79483943392634e-07	1.51213726227584	1
ENSG00000180758.11	GPR157	1	9130195	1_6	0	0.0132242809046859	5.10928490082913	2.12638137523476e-07	-0.316068464592569	1
ENSG00000049239.12	H6PD	1	9240549	1_6	0	0.012557448919014	4.64645337749522	1.83625071415234e-07	-0.00182297680354569	2
ENSG00000171621.13	SPSB1	1	9226316	1_6	0	0.0484198077517447	16.9359136182929	2.58071867387318e-06	1.71018696420773	2
ENSG00000171612.6	SLC25A33	1	9539060	1_7	0	0.0111357493605284	5.04435699907949	1.76780450369709e-07	0.166558111837109	1
ENSG00000171603.16	CLSTN1	1	9824341	1_7	0	0.0210849804737555	10.716180006525	7.11086079768716e-07	1.45900586070764	1
ENSG00000162441.11	LZIC	1	9943171	1_7	0	0.0120124195418864	6.00163700576639	2.2688677924236e-07	1.01813736976702	1
ENSG00000173614.13	NMNAT1	1	9943262	1_7	0	0.0106527534539985	4.76557315326031	1.59766598905683e-07	-0.00368988721892562	1
ENSG00000162444.11	RBP7	1	9997612	1_7	0	0.010637516818192	4.80164596180077	1.60745701623455e-07	0.187971933054064	1
ENSG00000130939.18	UBE4B	1	10033012	1_7	0	0.0165394440408989	8.44434841286785	4.39537592088475e-07	0.833399403506551	2
ENSG00000054523.17	KIF1B	1	10210369	1_7	0	0.0402677285747438	16.3029891009819	2.06601440131468e-06	-2.68616502325058	2
ENSG00000142657.20	PGD	1	10398382	1_7	0	0.0125048862821238	6.02972662684874	2.37293773740181e-07	-0.388932291671379	2
ENSG00000175279.21	CENPS	1	10429947	1_7	0	0.0115047043168052	5.35415668757633	1.93854332459736e-07	-0.228335127265132	2
ENSG00000241563.3	CORT	1	10465803	1_7	0	0.0128226748090363	6.1547486633548	2.48369306575368e-07	-0.0903032495682805	1
ENSG00000160049.11	DFFA	1	10475753	1_7	0	0.0121131342395769	6.093323236429	2.32284227194615e-07	-0.410993862486826	1
ENSG00000204624.7	DISP3	1	11478999	1_8	0	0.0211389575734356	5.4660220744272	3.63633530110649e-07	-0.425609156276742	1
ENSG00000175262.14	C1orf127	1	10957552	1_8	0	0.0838789490028763	18.4567516925467	4.87211155163389e-06	-2.14582137419883	1
ENSG00000120948.16	TARDBP	1	11012060	1_8	0	0.0222748705477532	5.95443739204193	4.17411966780702e-07	0.981486759930265	2
ENSG00000116649.9	SRM	1	11060199	1_8	0	0.0199033753072404	4.90428678463441	3.07193176132851e-07	-0.262685478623496	2
ENSG00000171824.13	EXOSC10	1	11100055	1_8	0	0.0605045982425467	15.3435132104542	2.9216094917066e-06	-1.71406472286325	1
ENSG00000198793.12	MTOR	1	11262508	1_8	0	0.0522860502645826	13.9612820246215	2.29731268118536e-06	1.99078325531412	1
ENSG00000116663.10	FBXO6	1	11663828	1_8	0	0.024382184990094	6.79848683658143	5.2166759097367e-07	-0.769545086328776	1
ENSG00000116670.14	MAD2L2	1	11691235	1_8	0	0.0295869887101768	8.60780098735199	8.01497103521064e-07	-1.00011273437719	2
ENSG00000162490.6	DRAXIN	1	11691322	1_8	0	0.0218540161524812	5.77642149427031	3.97282201449307e-07	-0.580069799176706	1
ENSG00000162493.16	PDPN	1	13577220	1_10	0	0.021923922950567	5.27527428344524	3.639756130005e-07	0.413797571689508	1
ENSG00000058453.16	CROCC	1	16963416	1_12	0	0.0290364800518036	7.2346578835505	6.61105758912044e-07	-0.810595038377356	1
ENSG00000159363.17	ATP13A2	1	17011965	1_12	0	0.0220169666305196	4.6484134539068	3.22085524964357e-07	0.127184357983101	1
ENSG00000142623.9	PADI1	1	17233884	1_12	0	0.0744958997038468	16.1250605959868	3.780443037309e-06	-1.8422235402908	1
ENSG00000159423.16	ALDH4A1	1	18902530	1_13	0	0.0148990017599301	6.53532910553219	3.06431641600252e-07	-0.712084483379592	1
ENSG00000169991.10	IFFO2	1	18956450	1_13	0	0.0142563087968115	6.12506115180993	2.74806180817728e-07	0.634510395333776	2
ENSG00000127463.13	EMC1	1	19276485	1_13	0	0.0186374024062475	8.62010844609885	5.05600023588805e-07	-1.03973900977178	1
ENSG00000053372.4	MRTO4	1	19251533	1_13	0	0.0274477557488304	12.2339402555361	1.05677412079703e-06	1.63692751193028	2
ENSG00000053371.12	AKR7A2	1	19319817	1_13	0	0.0125068750964957	4.90755374177657	1.93162514642584e-07	-0.451171426383824	1
ENSG00000173436.13	MINOS1	1	19596564	1_13	0	0.0173159325434132	7.93490414192502	4.32410811067756e-07	0.90796248450349	2
ENSG00000158747.13	NBL1	1	19640599	1_13	0	0.0121753119814682	4.65779570221144	1.78471760608414e-07	-0.0851076758131924	1
ENSG00000169914.5	OTUD3	1	19885299	1_13	0	0.0244979111150461	11.1711768801208	8.61265312976886e-07	-1.33564854006174	3
ENSG00000158816.15	VWA5B1	1	20289228	1_14	0	0.0296382216275963	7.82684050849798	7.3004158447954e-07	1.04864870990676	1
ENSG00000162543.5	UBXN10	1	20186547	1_14	0	0.0326663341102933	8.73810334732051	8.98310653630935e-07	1.04783442982467	1
ENSG00000162545.5	CAMK2N1	1	20480580	1_14	0	0.0248186427427789	6.16709180179998	4.81689760603468e-07	0.777861290234448	1
ENSG00000090432.6	MUL1	1	20339045	1_14	0	0.0224475586673965	5.22930353986328	3.69421307051068e-07	0.47591687417816	2
ENSG00000244038.9	DDOST	1	20659303	1_14	0	0.0501041583873449	12.7612498570512	2.01222229793543e-06	1.67497205237038	1
ENSG00000189410.11	SH2D5	1	20733213	1_14	0	0.0236398377023994	5.71254939067899	4.24994619934263e-07	-0.565936906685778	2
ENSG00000075151.20	EIF4G3	1	21169081	1_14	0	0.024389304766346	6.00421594275833	4.60855418062043e-07	1.41243175276559	1
ENSG00000070886.11	EPHA8	1	22564006	1_15	0	0.0133707815061056	4.73554424960303	1.99267129521381e-07	-0.229909704394097	1
ENSG00000142794.18	NBPF3	1	21436639	1_15	0	0.0132869620801919	4.65832127601085	1.94788856007186e-07	-0.148517441293703	2
ENSG00000076864.19	RAP1GAP	1	21669538	1_15	0	0.0152385386369437	6.03909297465176	2.89616972961241e-07	0.933218886044035	1
ENSG00000090686.15	USP48	1	21783459	1_15	0	0.0283374371599751	11.722334035735	1.04540274585333e-06	1.55748495408311	2
ENSG00000142798.17	HSPG2	1	21937058	1_15	0	0.0158767537034552	6.24052124022995	3.11811082511351e-07	0.724874059914167	1
ENSG00000142789.19	CELA3A	1	22001714	1_15	0	0.0157403062492246	6.21946911853495	3.08088485537035e-07	0.766402047826208	1
ENSG00000070831.15	CDC42	1	22052867	1_15	0	0.0194807886645395	8.12083191700382	4.97870083005717e-07	0.888218749824909	1
ENSG00000162552.14	WNT4	1	22144389	1_15	0	0.0214386978956022	9.13461737963514	6.16307906096902e-07	1.19781183806146	1
ENSG00000184677.16	ZBTB40	1	22453334	1_15	0	0.0160486652041908	6.25795407195223	3.16067806428759e-07	-0.45249196523306	1
ENSG00000173372.16	C1QA	1	22636557	1_15	0	0.0141645474178632	5.70740400057363	2.54419439563396e-07	-0.905701342491544	1
ENSG00000169641.13	LUZP1	1	23178302	1_16	0	0.023735489134922	8.79410913309592	6.56899619768489e-07	1.19528980089959	1
ENSG00000125945.14	ZNF436	1	23369659	1_16	0	0.0215816810959728	7.90610823552973	5.36978627017903e-07	1.15588175079937	1
ENSG00000204219.9	TCEA3	1	23424647	1_16	0	0.0303536360915738	11.093957860669	1.05975679210333e-06	1.65353568092113	1
ENSG00000088280.18	ASAP3	1	23485008	1_16	0	0.0159950976356309	5.11427530243306	2.57442338406165e-07	0.327654665936046	1
ENSG00000197880.8	MDS2	1	23581212	1_16	0	0.0361124392379507	12.7227600235246	1.44592955018209e-06	-1.49223694973677	1
ENSG00000227868.5	C1orf234	1	23015700	1_16	0	0.0362389812432103	12.7556110604961	1.45474281981345e-06	1.71518970713496	2
ENSG00000142676.12	RPL11	1	23691734	1_17	0	0	137.14837021755	0	0.782701005098859	1
ENSG00000011007.12	ELOA	1	23743147	1_17	0	0	1937.96082407743	0	-3.72582769113586	1
ENSG00000057757.9	PITHD1	1	23729228	1_17	0	0	2412.3590067345	0	-2.6699054266158	1
ENSG00000117308.14	GALE	1	23800401	1_17	0	0	154.103905286396	0	0.524354782193055	2
ENSG00000117305.14	HMGCL	1	23838758	1_17	0	3.33066907387547e-15	3257.31492250053	3.41428843578542e-17	3.00687374854056	1
ENSG00000179163.11	FUCA1	1	23868759	1_17	0	0	515.377068628885	0	-0.159662639112034	1
ENSG00000142677.3	IL22RA1	1	24143324	1_17	0	0	63.4672375177746	0	-2.03077715701241	2
ENSG00000001460.17	STPG1	1	24417389	1_17	0	0	9.44825516116423	0	0.0645174307116998	1
ENSG00000001461.16	NIPAL3	1	24415622	1_17	0	0	6.07135296049242	0	-0.085819412540297	1
ENSG00000117602.11	RCAN3	1	24502439	1_17	0	0	8.61112066327384	0	-0.802567099418273	1
ENSG00000169504.14	CLIC4	1	24745177	1_17	0	0	17.6127400205779	0	-1.74342119476527	1
ENSG00000020633.18	RUNX3	1	24965206	1_17	0	0	6.17217450392524	0	-0.600121637928093	1
ENSG00000116329.10	OPRD1	1	28864430	1_19	0	0.0103957985203404	7.02516881563321	2.29838930678139e-07	0.758095540830329	1
ENSG00000090020.10	SLC9A1	1	27166703	1_19	0	0.0777602844843074	25.894045055217	6.33675204700223e-06	3.2420097601901	2
ENSG00000186501.14	TMEM222	1	27335461	1_19	0	0.0361124717630094	18.6400811116168	2.11842935983014e-06	2.06085225976219	2
ENSG00000142765.17	SYTL1	1	27342119	1_19	0	0.177822367577129	33.9594680386991	1.90044909215976e-05	3.15331924042777	2
ENSG00000142733.14	MAP3K6	1	27367112	1_19	0	0.0123373398172016	8.61620945535765	3.3453899553407e-07	-0.933657598983246	1
ENSG00000142748.12	FCN3	1	27375143	1_19	0	0.0686189172606115	24.7031081177967	5.33463160814665e-06	2.58994831224582	1
ENSG00000158195.10	WASF2	1	27372958	1_19	0	0.0574606298004836	23.0182102127754	4.16246799633049e-06	2.37622629821105	2
ENSG00000126705.13	AHDC1	1	27604387	1_19	0	0.0114952724768751	7.95916333802486	2.87935797058575e-07	0.887965856707581	1
ENSG00000000938.12	FGR	1	27569006	1_19	0	0.00807733447018655	4.68248835390033	1.19029263478056e-07	-0.071299190692941	1
ENSG00000126709.14	IFI6	1	27671883	1_19	0	0.00934086997864791	6.03150510616102	1.77305415422626e-07	-0.627446449251082	1
ENSG00000130775.15	THEMIS2	1	27872858	1_19	0	0.0109922133876417	7.54339929093176	2.60952355199642e-07	-1.03438106694919	1
ENSG00000117748.9	RPA2	1	27914572	1_19	0	0.00812622109632166	4.73848433512127	1.21181704616314e-07	-0.0351789014528605	2
ENSG00000169403.11	PTAFR	1	28193492	1_19	0	0.00803814012774329	4.63735140542098	1.1730986995714e-07	-0.0273063705806345	1
ENSG00000126698.10	DNAJC8	1	28232589	1_19	0	0.00971484175023796	6.39600659625571	1.9554810298565e-07	0.925851158119359	1
ENSG00000130770.17	ATPIF1	1	28236497	1_19	0	0.0103319156173127	6.96791113005931	2.26564794856105e-07	-0.914264683798057	2
ENSG00000204138.12	PHACTR4	1	28349072	1_19	0	0.0223179585410532	14.1362935468537	9.92885103894329e-07	1.63216455813033	3
ENSG00000180198.15	RCC1	1	28506185	1_19	0	0.00806864815390496	4.67250617710218	1.1864778520486e-07	0.273594368369314	2
ENSG00000180098.9	TRNAU1AP	1	28553045	1_19	0	0.0111146259287706	7.64628356156826	2.67457157210103e-07	-0.809188926081632	1
ENSG00000198492.15	YTHDF2	1	28736724	1_19	0	0.0118183795746446	8.21676732564261	3.05610236632684e-07	0.864586493780534	1
ENSG00000159023.19	EPB41	1	28886822	1_19	0	0.0161477249210495	11.1199956805408	5.6509951526222e-07	1.22038807184664	1
ENSG00000253304.1	TMEM200B	1	29123661	1_19	0	0.0230092693167913	14.4210831727919	1.04426250043309e-06	-1.88136458241864	1
ENSG00000060656.19	PTPRU	1	29269572	1_19	0	0.00976891621209408	6.4475498213854	1.98221183615048e-07	0.539744924334454	1
ENSG00000162511.7	LAPTM5	1	30757348	1_20	0	0	9.71410509610113	0	-1.06831279350946	1
ENSG00000134644.15	PUM1	1	31066204	1_20	0	0	13.2530680456257	0	-1.13414665045068	1
ENSG00000084628.9	NKAIN1	1	31239467	1_20	0	0	45.7463935950934	0	0.608358439601998	1
ENSG00000121766.15	ZCCHC17	1	31297741	1_20	0	0	8.2623564482751	0	0.0612154423716535	1
ENSG00000121769.7	FABP3	1	31376362	1_20	0	0	25.8886937733246	0	1.02293085655389	1
ENSG00000168528.11	SERINC2	1	31453899	1_20	0	0	59.1266142658052	0	-0.468692624479799	1
ENSG00000142910.15	TINAGL1	1	31576075	1_20	0	0	7.6574118738117	0	-0.835226446012755	1
ENSG00000121764.11	HCRTR1	1	31703950	1_20	0	0	16.5254036011952	0	-0.339617732242068	1
ENSG00000084636.17	COL16A1	1	31703950	1_20	0	0	24.6129828057113	0	-0.972872160150311	2
ENSG00000162517.12	PEF1	1	31644486	1_20	0	0	62.1696692359464	0	-2.20148244772833	2
ENSG00000121753.12	ADGRB2	1	31764679	1_20	0	0	19.8791885190464	0	0.966485021918963	1
ENSG00000134668.12	SPOCD1	1	31815803	1_20	0	0	81.3480667940163	0	-0.0960337881251689	2
ENSG00000184007.18	PTP4A2	1	31944881	1_20	0	0	2099.567712501	0	3.14649588722059	2
ENSG00000084652.15	TXLNA	1	32179560	1_21	0	0.0322283801679314	12.6127825465357	1.27925864311764e-06	-1.7510092527251	1
ENSG00000160051.11	IQCC	1	32205429	1_21	0	0.0324330173475186	12.6721053731663	1.29343647411987e-06	-1.75619123005214	1
ENSG00000084623.11	EIF3I	1	32222176	1_21	0	0.0329100276133474	12.8089659666632	1.32663451494336e-06	-1.76721526665912	1
ENSG00000160055.19	TMEM234	1	32222176	1_21	0	0.0329100276133474	12.8089659666632	1.32663451494336e-06	1.76721526665912	1
ENSG00000183615.5	FAM167B	1	32247598	1_21	0	0.0233499806256655	9.59848934135259	7.05339791650899e-07	1.32048887228501	1
ENSG00000116478.11	HDAC1	1	32291652	1_21	0	0.0144380176469398	5.11843686751111	2.32570107120202e-07	-0.354546561780326	2
ENSG00000176261.15	ZBTB8OS	1	32650758	1_21	0	0.0138412729153183	4.72577831487665	2.05853545174886e-07	0.160476391299909	1
ENSG00000162521.18	RBBP4	1	32651536	1_21	0	0.0156306624870783	5.85704020473291	2.88114134246707e-07	-0.532824931287575	1
ENSG00000116497.17	S100PBP	1	32815516	1_21	0	0.01370490544346	4.63368720399784	1.99853487242839e-07	-0.0740819375069997	1
ENSG00000134684.10	YARS	1	32817927	1_21	0	0.014396638825721	5.09173413391741	2.30693735791223e-07	0.309973291234249	2
ENSG00000160097.16	FNDC5	1	32872031	1_21	0	0.0157917634944793	5.95249052622284	2.95827346290652e-07	-0.617186092595721	1
ENSG00000004455.16	AK2	1	33080995	1_21	0	0.0137132313154744	4.63933586227883	2.0021867806418e-07	-0.201119533400252	1
ENSG00000142920.16	AZIN2	1	33080995	1_21	0	0.0138033333233075	4.7002479799303	2.04180244998271e-07	-0.0187041180447398	2
ENSG00000116525.13	TRIM62	1	33182762	1_21	0	0.0136941091660401	4.62635735311051	1.99380157715112e-07	-0.00508768007798108	1
ENSG00000184389.9	A3GALT2	1	33321277	1_21	0	0.0163391332031685	6.26971749070664	3.22393264056129e-07	0.889025252302025	2
ENSG00000121903.14	ZSCAN20	1	33468801	1_21	0	0.105675724362639	23.8847395886633	7.9433686349975e-06	2.50332798160609	1
ENSG00000121904.17	CSMD2	1	34166108	1_21	0	0.0159432244054247	6.04134839283965	3.03123086218881e-07	-0.582245287973354	1
ENSG00000273274.1	ZBTB8B	1	32465491	1_21	0	0.0144234306080447	5.10903170932933	2.31908219357779e-07	-0.321174696835628	1
ENSG00000188910.7	GJB3	1	34780696	1_22	0	0.019219802887822	10.6315023144742	6.43061547252332e-07	1.43943105950655	1
ENSG00000163866.8	SMIM12	1	34852255	1_22	0	0.0107883981569211	5.25859444994848	1.78540036228717e-07	0.239544875794574	1
ENSG00000020129.15	NCDN	1	35557823	1_22	0	0.0121879628376658	6.3920523371868	2.45177389874077e-07	-0.679414221100686	1
ENSG00000116819.6	TFAP2E	1	35573174	1_22	0	0.0182780741982952	10.1632267803738	5.84616442863892e-07	1.68100384760629	1
ENSG00000126067.11	PSMB2	1	35641909	1_22	0	0.0540406055911211	20.3262291351373	3.45689348315587e-06	-2.62550755010042	1
ENSG00000142686.7	C1orf216	1	35719096	1_22	0	0.0678822242801462	22.48931976048	4.80442432790406e-06	2.80684620098171	1
ENSG00000134698.10	AGO4	1	35808004	1_22	0	0.0263229984359898	13.5672146180005	1.12391903538701e-06	-1.91971883092844	1
ENSG00000092847.11	AGO1	1	35870261	1_22	0	0.0565532172077684	20.7563208809385	3.69416820311893e-06	-2.65508498707691	1
ENSG00000116863.10	ADPRHL2	1	36088841	1_22	0	0.0522310498206072	20.0041669366557	3.28819980201101e-06	-2.54565431201778	1
ENSG00000116871.15	MAP7D1	1	36155585	1_22	0	0.0106522827623016	5.14062046255775	1.72332504833421e-07	0.684615384615462	1
ENSG00000214193.10	SH3D21	1	36307804	1_22	0	0.0277829026821336	14.072086328133	1.23039648592654e-06	1.69875026960166	1
ENSG00000142694.6	EVA1B	1	36323755	1_22	0	0.0441042396451576	18.4088674047303	2.55514989461708e-06	1.83800988802853	2
ENSG00000196182.10	STK40	1	36386242	1_22	0	0.0105076413699057	5.01364735696501	1.65793690660586e-07	-0.125896995622969	1
ENSG00000181817.5	LSM10	1	36397922	1_22	0	0.0139755736303392	7.66465089677703	3.37109502819013e-07	0.792356950333834	1
ENSG00000116885.18	OSCP1	1	36449952	1_22	0	0.0111455150903405	5.56113101039807	1.95061807548456e-07	0.544756374421871	1
ENSG00000116898.11	MRPS15	1	36464387	1_22	0	0.0121728443974433	6.38050197720694	2.44430778986636e-07	-0.718079074954572	1
ENSG00000163873.9	GRIK3	1	37027605	1_22	0	0.0240755672093971	12.7333129496491	9.64776939763349e-07	-1.38976105064733	1
ENSG00000183317.16	EPHA10	1	37765311	1_23	0	0.047671465982369	11.8288545523323	1.77463961870472e-06	0.097799012890669	1
ENSG00000163877.10	SNIP1	1	37554146	1_23	0	0.104227286256458	20.5900575954724	6.75379641811042e-06	-2.0313413415301	1
ENSG00000163879.10	DNALI1	1	37548222	1_23	0	0.0668482410589307	18.5581040876003	3.90420455964247e-06	2.54988096975026	2
ENSG00000116922.14	C1orf109	1	37692275	1_23	0	0.0851119594244115	20.0386476142781	5.36744954482561e-06	-2.52662059324877	1
ENSG00000134690.10	CDCA8	1	37692275	1_23	0	0.0851119594244115	20.0386476142781	5.36744954482561e-06	2.52662059324877	1
ENSG00000185090.14	MANEAL	1	37792972	1_23	0	0.0190707891489839	10.4557785111803	6.27529306870083e-07	-2.59737664373867	1
ENSG00000197982.13	C1orf122	1	37803164	1_23	0	0.0183893235496563	5.06900583200307	2.93357717982462e-07	-0.699573947386694	2
ENSG00000188786.9	MTF1	1	37859751	1_23	0	0.0290520889287977	8.16252934021471	7.46295965671048e-07	0.308237355273019	1
ENSG00000204084.12	INPP5B	1	37946598	1_23	0	0.0438502324587341	17.7436277056318	2.44863070033167e-06	2.87824482876989	1
ENSG00000183431.11	SF3A3	1	37987369	1_23	1	0.486379523117945	23.1980102076678	3.55087178826724e-05	4.60334874381618	1
ENSG00000183520.11	UTP11	1	37977547	1_23	0	0.0321632484455756	13.8197973663074	1.39884809053562e-06	2.47522287085356	2
ENSG00000116981.3	NT5C1A	1	39672835	1_24	0	0.0272090017154393	6.32666587239349	5.4174695700122e-07	0.714337640937224	1
ENSG00000131233.9	GJA9	1	38881233	1_24	0	0.0281727085042335	6.65225464754537	5.89802271824204e-07	1.09767872441497	1
ENSG00000158315.10	RHBDL2	1	38941917	1_24	0	0.0259560748223061	5.88588825550457	4.80795067743e-07	0.686879927065848	1
ENSG00000174574.15	AKIRIN1	1	38992438	1_24	0	0.0273510401870293	6.3753681897863	5.48767132958053e-07	-0.760695280007358	1
ENSG00000168653.10	NDUFS5	1	39026790	1_24	0	0.0353055959819852	8.76686383780533	9.74084835081954e-07	1.19030700487332	1
ENSG00000183682.7	BMP8A	1	39492307	1_24	0	0.0807156604686445	16.5915118542618	4.21456484415644e-06	1.91395111511888	1
ENSG00000198754.5	OXCT2	1	39536141	1_24	0	0.067109392183123	14.830417069199	3.13217229471905e-06	1.67479045215934	1
ENSG00000043514.15	TRIT1	1	39880989	1_25	0	0.0417253482590214	15.8653110123907	2.08332743955919e-06	-1.93354127931364	2
ENSG00000116990.10	MYCL	1	39903560	1_25	0	0.0229795000880036	10.408937008487	7.52758954734011e-07	1.36565100327739	1
ENSG00000131236.16	CAP1	1	40040200	1_25	0	0.0121850420929027	4.62989664383556	1.77544532849076e-07	0.118267606568813	1
ENSG00000131238.16	PPT1	1	40073556	1_25	0	0.0122839541401621	4.69177529169264	1.81377897741958e-07	0.146873474513536	2
ENSG00000049089.13	COL9A2	1	40318226	1_25	0	0.0362021462661999	14.648782631561	1.66895576908407e-06	1.55585919401986	1
ENSG00000164002.11	EXO5	1	40508756	1_25	0	0.0126031555196494	4.93263050840171	1.95644144269951e-07	0.276982894816052	2
ENSG00000066136.20	NFYC	1	40690819	1_25	0	0.0139970056970771	5.89324299595014	2.59596278217029e-07	0.633470974010119	1
ENSG00000117013.14	KCNQ4	1	40821211	1_25	0	0.0135588454357574	5.63060905675481	2.40263090031012e-07	-0.499190494356208	2
ENSG00000171790.15	SLFNL1	1	41023325	1_25	0	0.0859650507157538	23.8991506966103	6.46566747136951e-06	3.11254401613454	2
ENSG00000010803.16	SCMH1	1	41239838	1_25	0	0.055097101132127	19.6117146004834	3.40058228288942e-06	-2.92721728755013	1
ENSG00000186973.10	FAM183A	1	43144910	1_26	0	0.00843696194540966	6.45572548673996	1.71411564485848e-07	-0.636163344943878	1
ENSG00000127124.14	HIVEP3	1	42035651	1_26	0	0.00735955309324454	8.52727366671849	1.97501599636325e-07	-0.895231108721903	2
ENSG00000198815.8	FOXJ3	1	42335341	1_26	0	0.00697825929505447	5.23343891316297	1.1493260113446e-07	0.411991023308966	1
ENSG00000177181.14	RIMKLA	1	42381115	1_26	0	0.0135243912101041	11.9082533951936	5.06844532391877e-07	2.21779856711557	1
ENSG00000127125.8	PPCS	1	42452404	1_26	0	0.0192751389672904	17.0547063476337	1.03454821936772e-06	2.31497487672111	1
ENSG00000186409.14	CCDC30	1	42463459	1_26	0	0.0073958802239662	7.09446594310596	1.65127175010288e-07	1.41408907771213	1
ENSG00000164007.10	CLDN19	1	42740306	1_26	0	0.00836460525138416	6.65039341644403	1.75065980900188e-07	1.02136147005733	1
ENSG00000117385.15	P3H1	1	42767127	1_26	0	0.0128281016091407	13.5679584970332	5.47754395628523e-07	1.80512941077316	1
ENSG00000164008.14	C1orf50	1	42767127	1_26	0	0.0192331038122113	17.2556773381853	1.04445650910874e-06	1.98423988190068	2
ENSG00000274386.5	TMEM269	1	42785273	1_26	0	0.00775390941743659	5.73386510321654	1.39919153251074e-07	-0.0837169882902026	1
ENSG00000177868.11	SVBP	1	42816309	1_26	0	0.0122312945773388	12.6566638852571	4.87192558856678e-07	-1.7578810466991	2
ENSG00000164010.13	ERMAP	1	42816759	1_26	0	0.00774398078508554	6.39932848845257	1.55957995342394e-07	-0.858624230571446	1
ENSG00000164011.17	ZNF691	1	42846835	1_26	0	0.00679548076347714	4.7358810003394	1.01281457466856e-07	-0.0377486383006177	1
ENSG00000117394.20	SLC2A1	1	42959206	1_26	0	0.00752971124109869	5.79943349817433	1.37427253797616e-07	0.66648797469525	2
ENSG00000243710.7	CFAP57	1	43171878	1_26	0	0.0115478093612301	9.9222831521519	3.60595411133126e-07	1.31528632884098	1
ENSG00000179178.10	TMEM125	1	43269525	1_26	0	0.0114283357869062	9.1894774680612	3.30508614246279e-07	0.977363936689793	1
ENSG00000117395.12	EBNA1BP2	1	43271335	1_26	0	0.0279639920074509	17.7405749506148	1.56126215917526e-06	-1.8301346056496	1
ENSG00000253313.5	C1orf210	1	43285671	1_26	0	0.00684395007175453	4.75322432070639	1.02377404944592e-07	-0.220349032849401	1
ENSG00000117400.16	MPL	1	43337449	1_27	1	0.0493124001397045	33.4790884039905	5.19563625852112e-06	5.56414231731672	1
ENSG00000117399.13	CDC20	1	43359194	1_27	0	0.0715551538029112	17.6730459986373	3.97980048905259e-06	-1.19829882255093	1
ENSG00000066322.14	ELOVL1	1	43367735	1_27	0	0.0168645217935325	8.10289726550814	4.30054342431305e-07	1.46064636841186	1
ENSG00000159479.16	MED8	1	43389875	1_27	1	0.0866713585960253	35.3499109044355	9.64212820085939e-06	-5.70486793276569	1
ENSG00000198198.15	SZT2	1	43389819	1_27	0	0.0254142889612656	11.5659034461737	9.25052752378116e-07	-1.66610652828388	2
ENSG00000126091.19	ST3GAL3	1	43705540	1_27	0	0.0142024770825139	8.55338375480883	3.82305924569381e-07	-1.52339902343081	1
ENSG00000117407.16	ARTN	1	43930974	1_27	0	0.0694231678459373	20.6487753915973	4.51136224822951e-06	-2.4486414909918	1
ENSG00000117408.10	IPO13	1	43947230	1_27	0	0.0275614842602405	12.4872873607716	1.08312774676953e-06	1.90076350222772	1
ENSG00000117410.13	ATP6V0B	1	43974045	1_27	0	0.0175769469872994	6.36991096839332	3.52359332707901e-07	-0.349366411888321	2
ENSG00000117411.16	B4GALT2	1	43978466	1_27	0	0.0152311327054637	6.45550929039657	3.09436604050253e-07	-1.21795253145797	1
ENSG00000159214.12	CCDC24	1	43991070	1_27	0	0.109992693152419	25.0097717972965	8.6573014190602e-06	-2.65280145666809	2
ENSG00000178028.13	DMAP1	1	44220650	1_27	0	0.0182522033416779	6.7571593845794	3.88140030021559e-07	0.539782386310687	1
ENSG00000198520.10	C1orf228	1	44674693	1_28	0	0.0722112069672414	18.9329125047051	4.3026003240555e-06	2.00758385707587	1
ENSG00000142945.12	KIF2C	1	44739744	1_28	0	0.0156946181083315	4.71894986855965	2.33080043239125e-07	-0.385171252105292	1
ENSG00000142937.11	RPS8	1	44775441	1_28	0	0.0238380783553513	7.87663921558063	5.90909769185734e-07	0.126843205746755	2
ENSG00000142959.4	BEST4	1	44787956	1_28	0	0.0156893184629796	4.63486141550056	2.28849414262495e-07	0.249797524555345	1
ENSG00000188396.3	TCTEX1D4	1	44806240	1_28	0	0.0157188045882598	4.99742832921175	2.47215139229445e-07	0.898628226717527	1
ENSG00000222009.8	BTBD19	1	44808328	1_28	0	0.0161287540987409	5.24833152179722	2.66398058069255e-07	0.728191706630379	1
ENSG00000117425.13	PTCH2	1	44842737	1_28	0	0.0161977879796241	5.01605884383382	2.55697985377804e-07	-0.608118999366306	1
ENSG00000126107.14	HECTD3	1	45011467	1_28	0	0.0202653099677825	7.3483399442722	4.68653067213359e-07	1.02085647888862	1
ENSG00000126088.13	UROD	1	45012003	1_28	0	0.0171243073134806	6.80607244221646	3.66790901446799e-07	-1.71756383590463	1
ENSG00000186603.5	HPDL	1	45325517	1_28	0	0.038171751626642	12.2727675433003	1.47432615933827e-06	1.21559765779475	1
ENSG00000132781.17	MUTYH	1	45384647	1_28	0	0.0348483407486524	15.6684840000019	1.71837543963845e-06	-3.47024966755484	1
ENSG00000070759.16	TESK2	1	45491131	1_28	0	0.0161801427446875	5.22571551038967	2.66095227443974e-07	0.721940509860135	3
ENSG00000280670.2	CCDC163	1	45499635	1_28	0	0.191474279048193	21.7988435749335	1.31356894251362e-05	4.24632146015794	1
ENSG00000132763.14	MMACHC	1	45499635	1_28	0	0.191474279048193	21.7988435749335	1.31356894251362e-05	-4.24632146015794	1
ENSG00000117450.13	PRDX1	1	45522595	1_28	0	0.0280276214677073	12.7081704720096	1.12092937157858e-06	-2.49140543579609	1
ENSG00000117448.13	AKR1A1	1	45550079	1_28	0	0.0414799930893617	16.7519137397422	2.1868151656882e-06	-2.82369364962794	1
ENSG00000159588.14	CCDC17	1	45624129	1_28	0	0.0166815964470095	7.2792871164958	3.821513815697e-07	2.18320641969462	1
ENSG00000159592.10	GPBP1L1	1	45688394	1_28	0	0.0266159027452899	10.4903200984836	8.78696537284187e-07	1.47719735759888	1
ENSG00000086015.20	MAST2	1	45787045	1_28	0	0.0156827559433215	4.64201157159458	2.29106587370708e-07	0.478644375137828	2
ENSG00000117461.14	PIK3R3	1	46132597	1_28	0	0.0186402277966591	9.43267045958319	5.53343549089697e-07	2.68683239120407	2
ENSG00000171357.5	LURAP1	1	46204587	1_28	0	0.0275451519764639	10.6352740642198	9.21940370255856e-07	1.92180585723029	1
ENSG00000085999.11	RAD54L	1	46256717	1_28	0	0.0213749600499566	7.86050810229583	5.2876768399118e-07	1.53308929428727	1
ENSG00000173660.11	UQCRH	1	46302736	1_28	0	0.0174450886733283	6.52833085398654	3.5841346021331e-07	1.56775658555625	1
ENSG00000117481.10	NSUN4	1	46341925	1_28	0	0.023888588205598	9.22740756888361	6.93711926894008e-07	-1.63544092999812	1
ENSG00000117480.15	FAAH	1	46391817	1_28	0	0.0157129947908933	5.05576632166576	2.50008591162685e-07	-0.462776718068812	2
ENSG00000079277.19	MKNK1	1	46616841	1_29	0	0.026753431357155	9.59494643578083	8.07850541126914e-07	1.34998020159675	1
ENSG00000142961.14	MOB3C	1	46616841	1_29	0	0.026753431357155	9.59494643578083	8.07850541126914e-07	1.34998020159675	1
ENSG00000123472.12	ATPAF1	1	46674003	1_29	0	0.019553833636989	6.66814760816293	4.10342116847952e-07	-0.930233955542301	1
ENSG00000159658.10	EFCAB14	1	46719410	1_29	0	0.0222160308703468	7.85880827405428	5.49455009914987e-07	-0.782409623293218	2
ENSG00000187048.12	CYP4A11	1	46940278	1_29	0	0.028210756373399	10.0910981221515	8.95905356546511e-07	-1.41557640618097	1
ENSG00000186377.7	CYP4X1	1	47023329	1_29	0	0.0157315772358227	4.64200675521984	2.29819570482045e-07	0.168838133891008	1
ENSG00000162366.7	PDZK1IP1	1	47191326	1_29	0	0.0158547615284196	4.71461010326978	2.35241787316037e-07	0.295842736396986	1
ENSG00000162368.13	CMPK1	1	47333764	1_29	0	0.0303800046042695	10.7845662796194	1.03109692790614e-06	1.63151648118665	2
ENSG00000162456.9	KNCN	1	46552034	1_29	0	0.0261486027271708	9.3811470630145	7.71993075385145e-07	-1.32326065100653	1
ENSG00000117834.12	SLC5A9	1	48222058	1_30	0	0.0942982250587943	22.3238339017426	6.62492970487127e-06	-2.85111543378199	2
ENSG00000132122.11	SPATA6	1	48472277	1_30	0	0.0205266960282776	8.4917118891723	5.48558912582535e-07	1.37824370343436	2
ENSG00000185104.19	FAF1	1	50913813	1_32	0	0.0542896024961541	15.326272515361	2.61855788631042e-06	1.51412245456935	2
ENSG00000123091.4	RNF11	1	51235789	1_32	0	0.0309054636934728	10.0255287694062	9.75105318550672e-07	1.46081961798862	2
ENSG00000142700.11	DMRTA2	1	50423583	1_32	0	0.0410061329345911	12.6795218347178	1.6362914641562e-06	2.02073776564944	1
ENSG00000085831.15	TTC39A	1	51344853	1_33	0	0.015317032548573	4.62813575445443	2.23094928750521e-07	-0.0468871949744244	2
ENSG00000085832.16	EPS15	1	51518880	1_33	0	0.0173020820285291	5.76271992659786	3.13786932272876e-07	-0.59637977839439	1
ENSG00000198841.3	KTI12	1	52033817	1_33	0	0.0159432621134107	5.0011182219568	2.50930401105294e-07	-0.396026760047467	2
ENSG00000157077.14	ZFYVE9	1	52142437	1_33	0	0.0252282159248292	9.28089769219487	7.36860876511204e-07	1.06621646469448	1
ENSG00000134744.13	ZCCHC11	1	52553683	1_33	0	0.0169298218727122	5.56014988792651	2.96242839392034e-07	-0.636035780935863	2
ENSG00000116157.5	GPX7	1	52601914	1_33	0	0.0229775168579384	8.40808428561276	6.08007762028595e-07	-1.12518032412426	2
ENSG00000162377.5	COA7	1	52692075	1_33	0	0.0160124998954498	5.04146979099303	2.54053558731564e-07	-0.456702115681037	1
ENSG00000121310.16	ECHDC2	1	52926925	1_33	0	0.0407590481344838	13.7771300918536	1.76722467244757e-06	1.71230297418343	1
ENSG00000116171.17	SCP2	1	52926925	1_33	0	0.0407590481344837	13.7771300918536	1.76722467244757e-06	-1.71230297418343	1
ENSG00000174348.13	PODN	1	53061947	1_33	0	0.0408075935815218	13.7883158380135	1.77076602935389e-06	1.61934264494894	1
ENSG00000162383.11	SLC1A7	1	53124129	1_33	0	0.0167085439448138	5.43765114824745	2.85929471122503e-07	0.548515829773064	2
ENSG00000162384.13	C1orf123	1	53220711	1_33	0	0.0355354846845198	12.4875596842458	1.39652525509213e-06	2.13089068595623	2
ENSG00000162398.11	LEXM	1	54805572	1_34	0	0.00951587924910613	5.2936686573642	1.58531164763482e-07	0.465312239956418	2
ENSG00000058804.11	NDC1	1	53838107	1_34	0	0.0119974172642743	7.44633111710061	2.81150643264304e-07	0.84799128891928	1
ENSG00000058799.14	YIPF1	1	53889688	1_34	0	0.0104245133760901	6.14060496288342	2.01454013396727e-07	-0.560290162387148	2
ENSG00000211452.10	DIO1	1	53891048	1_34	0	0.012547541959426	7.86308241746172	3.10499180383333e-07	0.899908925474893	1
ENSG00000081870.11	HSPB11	1	53945795	1_34	0	0.00928025852670611	5.06085834710689	1.47806396861064e-07	0.582096178202468	1
ENSG00000116212.14	LRRC42	1	53945680	1_34	0	0.00901999408497933	4.79679212294825	1.36165198788587e-07	-0.0518393906778745	2
ENSG00000116221.15	MRPL37	1	54206869	1_34	0	0.0320907426949922	16.6224873829866	1.67874508443065e-06	1.78246876561704	1
ENSG00000215883.10	CYB5RL	1	54192913	1_34	0	0.0213374628474923	12.8070261125425	8.60003159246585e-07	-1.54636992571038	1
ENSG00000162390.17	ACOT11	1	54542139	1_34	0	0.00907960515368322	4.85794131922988	1.38812380138001e-07	0.276771496561143	2
ENSG00000162391.11	FAM151A	1	54623108	1_34	0	0.0228004190597916	13.4258896813659	9.63373902407757e-07	-1.46526380783539	1
ENSG00000184313.19	MROH7	1	54641793	1_34	0	0.0237778878608579	13.8178474550802	1.03400500785305e-06	-1.49578156189751	1
ENSG00000162396.5	PARS2	1	54737957	1_34	0	0.00949491025433602	5.27317081241291	1.57569326018381e-07	-0.42105088568987	1
ENSG00000116133.11	DHCR24	1	54888520	1_34	0	0.00902288438857091	4.79976110166439	1.36293137184984e-07	-0.230438367730797	2
ENSG00000143001.4	TMEM61	1	54980410	1_34	0	0.00912927645316863	4.90858360067978	1.41026758700427e-07	-0.23907983636536	1
ENSG00000162409.10	PRKAA2	1	56647328	1_36	0	0.0164906344167333	4.64704684879571	2.41170058286985e-07	0.0572405577126771	1
ENSG00000173406.15	DAB1	1	58547019	1_37	0	0.0109956289354956	4.90474727234607	1.6972494769256e-07	-0.2171561494183	1
ENSG00000162600.11	OMA1	1	58546315	1_37	0	0.0113327370955729	5.10386877535444	1.82030133378008e-07	-0.442868131813829	2
ENSG00000184292.6	TACSTD2	1	58580872	1_37	0	0.01289567466004	6.11832925124778	2.48305240806087e-07	-0.555000482578907	1
ENSG00000162601.9	MYSM1	1	58699370	1_37	0	0.0132782326955329	6.70957539073048	2.80378227579638e-07	-1.14607960604833	2
ENSG00000172456.17	FGGY	1	59296555	1_37	0	0.0238542996424259	19.870373387965	1.49170062628135e-06	4.07354147336925	1
ENSG00000134709.10	HOOK1	1	59814713	1_38	0	0.0149915124926293	5.38570689957275	2.54095596803139e-07	0.459607711964057	1
ENSG00000134716.9	CYP2J2	1	59926822	1_38	0	0.0256468630308667	10.3922368161011	8.38788100879533e-07	-1.28751579208408	1
ENSG00000132854.18	KANK4	1	62318984	1_39	0	0.144123926863611	24.3131191765727	1.10277202176231e-05	2.66545437481063	1
ENSG00000162607.12	USP1	1	62436136	1_39	0	0.0182476316223519	4.69877923217863	2.69836390741118e-07	0.0488497251455553	2
ENSG00000088035.15	ALG6	1	63367765	1_40	0	0.256006674057403	29.7098273975045	2.39364857684078e-05	2.9928275811272	1
ENSG00000203965.12	EFCAB7	1	63523814	1_40	0	0.0359212078161486	10.6195825024175	1.20051432866329e-06	1.55535753938686	1
ENSG00000142856.16	ITGB3BP	1	63593801	1_40	0	0.0224326213590639	6.2136561642425	4.38668265349501e-07	0.65534107098295	2
ENSG00000079739.15	PGM1	1	63589207	1_40	0	0.0211579113609893	5.66769213103683	3.77387940765038e-07	0.447297263666022	2
ENSG00000162437.14	RAVER2	1	64743428	1_41	0	0.0602541619473053	15.7077849119592	2.97859166499439e-06	-1.65018577330227	2
ENSG00000162434.11	JAK1	1	64966237	1_41	0	0.0657048337171505	16.5299146793453	3.41803815330434e-06	-2.02912907555322	2
ENSG00000162433.14	AK4	1	65147235	1_41	0	0.0463381793841241	13.2250088570319	1.92860776819104e-06	1.54940320795942	1
ENSG00000116675.15	DNAJC6	1	65248258	1_41	0	0.0211007928530066	5.85278270145087	3.88660269884801e-07	0.665043333068313	1
ENSG00000213625.8	LEPROT	1	65420279	1_41	0	0.0208018426458907	5.7196772382407	3.74440057072974e-07	0.430931204957546	1
ENSG00000116678.19	LEPR	1	65433313	1_41	0	0.0216620261729585	6.09770468736607	4.1569465225519e-07	-0.929906732979946	1
ENSG00000118473.21	SGIP1	1	66537796	1_42	0	0.0907731191552008	26.0826080773105	7.45104606355894e-06	-3.90834587539778	1
ENSG00000152760.9	TCTEX1D1	1	66752321	1_42	0	0.011932328936194	6.52258854012152	2.44936875621328e-07	1.26662710448834	1
ENSG00000198160.14	MIER1	1	66924785	1_42	0	0.0232358300581215	11.9240477493237	8.71948573765276e-07	1.78624734241178	1
ENSG00000116704.7	SLC35D1	1	67053650	1_42	0	0.0259939545634899	12.8245856958783	1.04911880849413e-06	1.85804192920909	1
ENSG00000116717.11	GADD45A	1	67684588	1_42	0	0.0275616598091408	13.5705243512408	1.17709352392278e-06	1.65060847500059	1
ENSG00000116745.6	RPE65	1	68450440	1_43	0	0.0274172282373795	8.53893533455842	7.36777315067041e-07	1.19945310878133	1
ENSG00000033122.18	LRRC7	1	69568369	1_44	0	0.0678405081612893	14.8551229930374	3.17157012231509e-06	1.7984048587509	1
ENSG00000118454.12	ANKRD13C	1	70354325	1_44	0	0.0233078507774519	4.80205588211172	3.52239789035685e-07	0.430853720575537	1
ENSG00000197568.13	HHLA3	1	70355624	1_44	0	0.0246130463021402	5.31096879433221	4.11384658711206e-07	0.629897123055446	2
ENSG00000050628.20	PTGER3	1	71047606	1_45	0	0.0160377578878842	6.30864757202037	3.1841160885481e-07	-0.940360067418665	2
ENSG00000132485.13	ZRANB2	1	71078194	1_45	0	0.0537969919351067	17.6465310963547	2.98762656354665e-06	2.31469075778111	2
ENSG00000172260.14	NEGR1	1	72282986	1_46	0	0.0147541080757845	5.61214103464415	2.6058565859654e-07	0.77917471956006	1
ENSG00000162620.15	LRRIQ3	1	74198130	1_47	0	0.0199224888268474	7.97744791371151	5.0016873722337e-07	-1.0035422387598	1
ENSG00000116783.14	TNNI3K	1	74234228	1_47	0	0.0216982801997271	8.77390851188155	5.9913872158203e-07	-1.07924431273859	3
ENSG00000116791.13	CRYZ	1	74733056	1_47	0	0.0149191762207221	5.28371080384956	2.48080630242152e-07	0.427525925954797	3
ENSG00000162623.15	TYW3	1	74733615	1_47	0	0.0150343834775381	5.35530883490453	2.53383959492571e-07	0.504458512270855	1
ENSG00000137968.16	SLC44A5	1	75610725	1_47	0	0.0149345491052773	5.29330436289851	2.48787155903266e-07	0.364186794676436	1
ENSG00000117054.13	ACADM	1	75724060	1_47	0	0.111452521651264	24.2582654727482	8.50860998704526e-06	-3.03666571069001	1
ENSG00000137955.15	RABGGTB	1	75786199	1_47	0	0.0149908262178384	5.32831548964084	2.51376384055031e-07	-0.513548272463236	1
ENSG00000057468.6	MSH4	1	75795152	1_47	0	0.047769087358688	16.1714445931463	2.43111070037258e-06	2.46804547284863	2
ENSG00000117069.14	ST6GALNAC5	1	76866942	1_48	0	0.0137887847460977	9.09299879586171	3.94586387874465e-07	-1.08855635759773	1
ENSG00000142892.14	PIGK	1	77228410	1_48	0	0.0447524120899264	20.099784039693	2.83084970846273e-06	2.15511009321541	1
ENSG00000154027.18	AK5	1	77282053	1_48	0	0.00855425287319744	4.65743412276388	1.25382746484327e-07	0.101731008945067	1
ENSG00000162614.18	NEXN	1	77886599	1_48	0	0.00855357765013731	4.65670224256057	1.25353148112409e-07	0.129203371355954	2
ENSG00000162613.16	FUBP1	1	77979050	1_48	0	0.0124414259140334	8.13683367917906	3.1859178293371e-07	1.13369228356553	2
ENSG00000137960.5	GIPC2	1	77979050	1_48	0	0.00965943529886692	5.78544945163445	1.75872450552717e-07	0.492864273326147	1
ENSG00000162616.8	DNAJB4	1	77979478	1_48	0	0.0719379256731729	24.5955973914289	5.56832095593414e-06	-2.49562560491942	1
ENSG00000137959.15	IFI44L	1	78610051	1_48	0	0.0100087032040265	6.11529382156725	1.92621212842273e-07	0.552354921902378	1
ENSG00000162618.13	ADGRL4	1	79006274	1_48	0	0.00904580965932311	5.17607005106867	1.47352179564349e-07	0.382272755657231	2
ENSG00000142875.19	PRKACB	1	84077863	1_51	0	0.0380740162917422	12.0249353039122	1.44085545002832e-06	-1.56482201615361	1
ENSG00000203943.8	SAMD13	1	84298566	1_51	0	0.0508484212157795	14.7500241048387	2.36036505795596e-06	1.7264284641609	2
ENSG00000171517.5	LPAR3	1	84893414	1_52	0	0.0178022017128788	5.15134823137992	2.88604833639566e-07	0.393685204999961	1
ENSG00000117133.10	RPF1	1	84478281	1_52	0	0.0210902820479536	6.73142646116525	4.46784879658583e-07	-0.712390072663244	1
ENSG00000174021.10	GNG5	1	84506653	1_52	0	0.0365141007232875	11.8668115537811	1.36365223518519e-06	1.42962692943333	1
ENSG00000117151.12	CTBS	1	84574852	1_52	0	0.0234838581030605	7.73478460886543	5.71645311191463e-07	-0.956144466001168	1
ENSG00000117155.16	SSX2IP	1	84691138	1_52	0	0.0371695560958767	12.033854340329	1.40767078920318e-06	-1.52779973878486	1
ENSG00000162643.12	WDR63	1	84998826	1_52	0	0.017065253605655	4.7575326382777	2.55507408276182e-07	0.201361769083326	1
ENSG00000055732.12	MCOLN3	1	85048551	1_52	0	0.0177393176008194	5.11837756898858	2.8574471225287e-07	0.292481559179665	1
ENSG00000097096.8	SYDE2	1	85200644	1_52	0	0.0249570750920392	8.30312477667175	6.52145082516563e-07	1.0137265636603	1
ENSG00000117174.10	ZNHIT6	1	85708880	1_52	0	0.0202656002318319	6.35931123234519	4.05581862650056e-07	0.61160975609769	1
ENSG00000171502.14	COL24A1	1	86156862	1_53	0	0.0193431938808123	5.97179395278534	3.63531437039311e-07	0.722257611291545	1
ENSG00000122417.15	ODF2L	1	86395109	1_53	0	0.0167096818877206	4.62725006787252	2.43332504544658e-07	-0.0402044398875294	1
ENSG00000016602.9	CLCA4	1	86547045	1_53	0	0.0197724096711337	6.16649695192822	3.83713514131441e-07	-0.709008658139162	2
ENSG00000065243.19	PKN2	1	88682820	1_54	0	0.0108563919612161	9.13966215560952	3.12265950245757e-07	2.12571104547672	2
ENSG00000137944.17	KYAT3	1	88992247	1_54	0	0.0182363981638932	14.1859498053289	8.14153807608971e-07	2.10630329013852	1
ENSG00000117226.11	GBP3	1	89015900	1_54	0	0.0141993838598883	10.3931086078364	4.64433928826005e-07	1.68841400833979	1
ENSG00000213512.1	GBP7	1	89185167	1_54	0	0.0106064664566582	5.39842419718839	1.80196646356271e-07	0.552889174701801	1
ENSG00000162654.8	GBP4	1	89198593	1_54	0	0.0237713436948499	14.7117075547928	1.10059057202458e-06	2.03282758109596	1
ENSG00000154451.14	GBP5	1	89272549	1_54	0	0.011392371854128	5.53979956253215	1.98617347425058e-07	0.439243320161942	1
ENSG00000197147.13	LRRC8B	1	89523775	1_54	0	0.0140549434749672	8.21488384272086	3.63361997214396e-07	1.36533902658036	2
ENSG00000171488.14	LRRC8C	1	89669874	1_55	0	0.0341852593446298	10.9215987893582	1.17498973127704e-06	-1.67505931768567	1
ENSG00000162664.16	ZNF326	1	89987238	1_55	0	0.020213368052541	6.00857682656452	3.82225164332526e-07	-0.580749216162267	1
ENSG00000122482.20	ZNF644	1	91022402	1_55	0	0.0175171137372969	4.67422288140593	2.57680135724691e-07	-0.340351177199513	2
ENSG00000162669.15	HFM1	1	91404853	1_55	0	0.0174539169338774	4.64055242693022	2.54901013321447e-07	0.101835450592549	1
ENSG00000097046.12	CDC7	1	91461405	1_56	0	0.0375496007244593	11.6902993478714	1.38146513611781e-06	1.40259991729859	3
ENSG00000284413.1	BTBD8	1	92080411	1_56	0	0.023893513501053	7.45718562068238	5.60743107270507e-07	0.76401072496197	1
ENSG00000162676.11	GFI1	1	92487304	1_56	0	0.0180340226657475	4.83280328793985	2.74284144444464e-07	-0.460740097438493	1
ENSG00000067208.14	EVI5	1	92792062	1_56	0	0.0252802821316146	7.98420801322988	6.35217908104853e-07	1.10937076133145	2
ENSG00000122406.12	RPL5	1	92831623	1_56	0	0.0311693051021345	9.94348595677809	9.75382048898223e-07	1.50937271446639	1
ENSG00000143033.17	MTF2	1	93079600	1_57	0	0.0972420435358388	21.0728887217527	6.44892200414963e-06	2.31678685767893	1
ENSG00000117500.12	TMED5	1	93180650	1_57	0	0.0181865299934428	5.25889787555402	3.00991030628146e-07	0.420647538785168	1
ENSG00000122483.17	CCDC18	1	93179625	1_57	0	0.0194173860117536	5.86923604375796	3.58658653725038e-07	-0.620088467601987	2
ENSG00000117505.12	DR1	1	93346012	1_57	0	0.0218733839062967	6.98008517220979	4.80491457764163e-07	0.920776419321785	1
ENSG00000137936.16	BCAR3	1	93847526	1_57	0	0.0239660837566784	7.83313658500678	5.90801712877806e-07	1.01068880443803	1
ENSG00000067334.13	DNTTIP2	1	93879711	1_57	0	0.0177084475844514	5.01068481468473	2.79245735389802e-07	-0.166240155399321	2
ENSG00000023909.9	GCLM	1	93904963	1_57	0	0.0192140072906779	5.77110305058106	3.48968120272657e-07	0.47672549721568	1
ENSG00000143036.16	SLC44A3	1	94820196	1_58	0	0.0134822263480661	5.43756408734691	2.30714545867956e-07	-0.429816341046235	2
ENSG00000172339.9	ALG14	1	95073332	1_58	0	0.0305974726535969	13.0824957906123	1.25975222088174e-06	1.51019214719177	1
ENSG00000122481.16	RWDD3	1	95232272	1_58	0	0.0282357208461951	12.3304411909524	1.09568690048955e-06	1.50210185821112	2
ENSG00000117569.18	PTBP2	1	96737285	1_59	0	0.0235132569694199	7.70934090099428	5.70478148724918e-07	1.08214792791696	1
ENSG00000188641.12	DPYD	1	97921165	1_60	0	0.0144502072133994	4.65531895346959	2.11705670179136e-07	0.220273194146082	2
ENSG00000162627.16	SNX7	1	98661649	1_60	0	0.0179488779885498	6.67397322860337	3.7699078903507e-07	-0.665203968489896	1
ENSG00000117620.14	SLC35A3	1	99969523	1_61	0	0.0296943932472824	9.68157529326344	9.04751801743921e-07	1.49070197667956	1
ENSG00000156876.9	SASS6	1	100132743	1_61	0	0.0175323335079747	4.76201052550975	2.62747775643179e-07	0.0294969432432235	1
ENSG00000122435.9	TRMT13	1	100132743	1_61	0	0.0175323335079747	4.76201052550975	2.62747775643179e-07	-0.0294969432432235	1
ENSG00000122477.12	LRRC39	1	100178174	1_61	0	0.0517359128509894	14.9011042408616	2.4261605845677e-06	-1.92793756233936	1
ENSG00000137992.14	DBT	1	100250235	1_61	0	0.0306106393759672	9.96615258055379	9.60083280176479e-07	1.5826332232234	1
ENSG00000079335.18	CDC14A	1	100344610	1_61	0	0.0889437499060559	20.0584568771259	5.61464016811903e-06	-2.42223209882965	2
ENSG00000181656.6	GPR88	1	100538206	1_62	0	0.031466732463953	7.50065889610509	7.42779718861471e-07	-1.0426167891196	1
ENSG00000162694.13	EXTL2	1	100894659	1_62	0	0.0314143292239504	7.48503790050541	7.39998378809467e-07	0.859962194513821	2
ENSG00000162695.11	SLC30A7	1	100895622	1_62	0	0.0256047711971268	5.5716424312405	4.48965645260536e-07	-0.495099972447199	1
ENSG00000243480.7	AMY2A	1	103616163	1_65	0	0.017133144696086	5.83677072967627	3.14715904345572e-07	-0.556787942524207	1
ENSG00000162631.18	NTNG1	1	107139382	1_66	0	0	7.85126321409858	0	0.764304899509014	1
ENSG00000134215.15	VAV3	1	107965542	1_67	0	0.0156079969408642	4.63595012896246	2.27716709878853e-07	0.071801507940731	1
ENSG00000085491.15	SLC25A24	1	108200518	1_67	0	0.0215452645310383	7.5694326427308	5.13244297908166e-07	-1.07487624610929	1
ENSG00000134186.11	PRPF38B	1	108716296	1_67	0	0.0181465764031898	5.99412888914645	3.42318012857315e-07	0.666852626413538	1
ENSG00000116266.10	STXBP3	1	108746731	1_67	0	0.0258236713265796	9.26731683211491	7.53149115201742e-07	-1.10192471856171	1
ENSG00000121957.12	GPSM2	1	108875057	1_67	0	0.0159807763313776	4.86422759946166	2.44636206914502e-07	0.282894610945519	1
ENSG00000121940.15	CLCC1	1	108963213	1_67	0	0.0168399302440108	5.34737616095812	2.83393573453115e-07	0.358467173476011	1
ENSG00000197780.9	TAF13	1	109075686	1_67	0	0.0156013103913285	4.63407375685909	2.27527027376739e-07	-0.0864962172087869	1
ENSG00000215717.5	TMEM167B	1	109089398	1_67	0	0.0192134413255534	6.61124958297712	3.9975847967648e-07	-0.783418779973274	1
ENSG00000031698.12	SARS	1	109213564	1_67	0	0.0159373756022289	4.82347454199715	2.41927797867525e-07	-0.240407407407386	1
ENSG00000143126.7	CELSR2	1	109250412	1_67	0	0.0627562513543085	17.7275580831872	3.50118359160419e-06	1.8763145928259	1
ENSG00000134222.16	PSRC1	1	109313684	1_67	0	0.0469421981044378	15.059106361538	2.22470072477173e-06	2.16978826043387	1
ENSG00000221986.6	MYBPHL	1	109307500	1_67	0	0.0466967364177687	15.0321993192966	2.20911349469261e-06	2.16664028799609	2
ENSG00000134243.11	SORT1	1	109397881	1_67	0	0.0378587741836584	13.047472760648	1.55454006845801e-06	2.0065083531302	2
ENSG00000174151.14	CYB561D1	1	109494297	1_67	0	0.0353720323322922	12.1590969249285	1.35353754652985e-06	-1.17560676758171	2
ENSG00000181754.6	AMIGO1	1	109509517	1_67	0	0.0156647436939931	4.68830914149588	2.3112584282098e-07	-0.504250777728985	1
ENSG00000156097.12	GPR61	1	109539929	1_67	0	0.0311956604376631	11.1386338624862	1.0935410402814e-06	1.33908214311935	1
ENSG00000168765.16	GSTM4	1	109656105	1_67	0	0.0274324748818451	9.9937651282866	8.62786025846352e-07	1.67101185883653	2
ENSG00000213366.12	GSTM2	1	109667893	1_67	0	0.0505403376752539	15.5990841648343	2.48111111462147e-06	1.79141136254043	2
ENSG00000134184.12	GSTM1	1	109671748	1_67	0	0.0204716244444437	7.11150136204038	4.58165704034695e-07	0.837442524015268	2
ENSG00000134201.10	GSTM5	1	109711119	1_67	0	0.019339072503641	6.68898848956554	4.07103713488195e-07	0.793442509832621	1
ENSG00000134202.10	GSTM3	1	109741163	1_67	0	0.0166919447824273	5.3181465196169	2.79367712287818e-07	-0.623081980760988	2
ENSG00000143107.8	FNDC7	1	108725819	1_67	0	0.0723293076118259	18.8710912137745	4.295565001139e-06	1.93217288905892	1
ENSG00000168710.17	AHCYL1	1	109984850	1_68	0	0.0439930174934673	10.8955410198627	1.50848683789224e-06	1.34473723846215	1
ENSG00000116396.14	KCNC4	1	110211143	1_68	0	0.0236243530808991	5.06713220423205	3.7673080527821e-07	0.321932837360575	1
ENSG00000134248.13	LAMTOR5	1	110407655	1_68	0	0.0234592132081168	5.00162466177304	3.69261061473684e-07	0.381278933696163	2
ENSG00000143125.5	PROK1	1	110450727	1_68	0	0.0225394902565894	4.62822737581342	3.28297632264037e-07	-0.0113307564553122	1
ENSG00000143119.12	CD53	1	110840441	1_68	0	0.0246115777917861	5.4495357631286	4.22092793051732e-07	-0.550670691979741	2
ENSG00000121931.15	LRIF1	1	110961918	1_68	0	0.0225314660976157	4.62490355781214	3.27945069826301e-07	-0.0266747955317867	1
ENSG00000156171.14	DRAM2	1	111137871	1_68	0	0.02722824586414	6.39394372585123	5.47895138405662e-07	-0.451849904102603	2
ENSG00000134255.13	CEPT1	1	111139685	1_68	0	0.0746893999456378	15.9107210113828	3.73988118180301e-06	-1.92815186791411	1
ENSG00000064886.13	CHI3L2	1	111200918	1_69	0	0.0489987743648576	22.7533284231874	3.50864255196555e-06	-2.21030151156953	1
ENSG00000085465.12	OVGP1	1	111427438	1_69	0	0.00666196965934351	4.89378568201167	1.02602175685881e-07	0.263165851744686	1
ENSG00000116455.13	WDR77	1	111449473	1_69	0	0.00710251497088354	5.4980631153891	1.22894048817367e-07	-0.449228691632521	1
ENSG00000143110.11	C1orf162	1	111472670	1_69	0	0.00689371550512818	5.25627953189117	1.14035687066995e-07	-0.386881686635406	2
ENSG00000282608.1	ADORA3	1	111505642	1_69	0	0.00700649099116457	5.31848166477799	1.17272776647787e-07	-0.397739515161359	1
ENSG00000121933.18	TMIGD3	1	111563822	1_69	0	0.0145847184160924	11.9611740152884	5.49010728232729e-07	-1.40959116627143	1
ENSG00000197852.9	FAM212B	1	111756253	1_69	0	0.00696349174619448	5.36996337095104	1.17681274227812e-07	-0.55574936917941	1
ENSG00000171385.9	KCND3	1	111991106	1_69	0	0.0104350741453058	9.34537974598601	3.0690323509823e-07	-1.37735073292822	1
ENSG00000143079.14	CTTNBP2NL	1	112396295	1_69	0	0.0143376554762064	9.7759798565242	4.41110516705306e-07	0.484971251862965	1
ENSG00000134245.17	WNT2B	1	112464917	1_69	0	0.0119730587605752	8.59881741152602	3.24005822553479e-07	1.16338087486975	1
ENSG00000116489.12	CAPZA1	1	112614432	1_69	0	0.0122338024025109	9.0308865591024	3.47696902898312e-07	-0.554048835611719	1
ENSG00000007341.18	ST7L	1	112624254	1_69	0	0.0075270318898264	5.72524373994647	1.35620927533897e-07	0.349515496018533	1
ENSG00000155363.18	MOV10	1	112673164	1_69	0	0.0430200141954502	28.0336455156014	3.79541352125037e-06	-4.75272046630558	1
ENSG00000155366.16	RHOC	1	112706864	1_69	0	0.0215254321462084	22.5158709305512	1.52528009695666e-06	-4.11297513114772	1
ENSG00000184599.13	FAM19A3	1	112720490	1_69	0	0.00938013778019386	9.6978865293774	2.86282822001442e-07	-1.55029355591726	1
ENSG00000155380.11	SLC16A1	1	112956760	1_70	0	0.0140593136609191	6.15400282826119	2.72289431549901e-07	1.20996698034945	1
ENSG00000198799.11	LRIG2	1	113072822	1_70	0	0.0204841767665037	19.0518774574302	1.22818918273812e-06	-4.1011671943871	1
ENSG00000116793.15	PHTF1	1	113760344	1_70	0	0.0147693689229949	5.18928935250252	2.41200831131249e-07	-0.198035399773275	1
ENSG00000188761.11	BCL2L15	1	113887734	1_70	0	0.0136887655432515	4.65315175497219	2.00456653294635e-07	-0.184865609450871	1
ENSG00000134262.12	AP4B1	1	113905154	1_70	0	0.0209998524161203	8.21418499524677	5.42862316820219e-07	0.853469027189476	2
ENSG00000163349.21	HIPK1	1	113929596	1_70	0	0.0932685085039262	22.0590675744643	6.47487154105883e-06	2.24419032459138	1
ENSG00000116774.11	OLFML3	1	113979778	1_70	0	0.0165062020088662	6.77540553710617	3.51958472552557e-07	1.03362682976543	1
ENSG00000134258.16	VTCN1	1	117210906	1_72	0	0.00834074726383527	4.70306232335681	1.23451016211236e-07	-0.12576191668291	1
ENSG00000173218.14	VANGL1	1	115641021	1_72	0	0.00974029434603008	6.14306205125476	1.88306779978061e-07	0.608382935814808	1
ENSG00000118729.11	CASQ2	1	115768346	1_72	0	0.0389896840345363	19.0827055159667	2.34152413059047e-06	2.29503081392567	1
ENSG00000163393.12	SLC22A15	1	115977048	1_72	0	0.0178091981760686	11.7548653312868	6.58826407276966e-07	1.49015090834295	2
ENSG00000116815.15	CD58	1	116571486	1_72	0	0.0120752992315304	8.13943141355842	3.09314972882281e-07	-0.92664628330375	1
ENSG00000134247.9	PTGFRN	1	116909755	1_72	0	0.00937434559473149	5.78748853982133	1.70741887428114e-07	0.511891500406938	1
ENSG00000134256.12	CD101	1	117001709	1_72	0	0.010798192666629	7.1007118766903	2.41302563979439e-07	0.748469772829138	2
ENSG00000116830.11	TTF2	1	117060534	1_72	0	0.0162608776172194	10.9077766205592	5.58199175157135e-07	-1.18229466363158	1
ENSG00000134253.9	TRIM45	1	117122142	1_72	0	0.00872056632657781	5.11637491350724	1.40415814702187e-07	0.291242397023091	2
ENSG00000198162.12	MAN1A2	1	117367233	1_72	0	0.0260026604447786	15.2865387884007	1.25093839099027e-06	-1.72749648487984	3
ENSG00000183508.4	FAM46C	1	117605762	1_72	0	0.00829643883899567	4.65362969832355	1.21504541788538e-07	0.191147078259608	2
ENSG00000196505.10	GDAP2	1	117929798	1_72	0	0.0424873404587617	19.8908769414151	2.65963752032464e-06	-1.95974060051725	1
ENSG00000177551.5	NHLH2	1	115843623	1_72	0	0.00872044740537758	5.11624450594249	1.40410320962517e-07	-0.278745200529075	1
ENSG00000116874.11	WARS2	1	119012523	1_73	0	0.00731654506445012	5.90231269313546	1.35905564694076e-07	0.581180715226151	1
ENSG00000143067.4	ZNF697	1	119647482	1_73	0	0.0997349951855975	30.0282346163296	9.42510821230142e-06	-3.10321370961785	1
ENSG00000117281.15	CD160	1	145718303	1_73	0	0.00838736794970774	7.14650512410012	1.88637650604869e-07	-0.861381031214991	1
ENSG00000198483.12	ANKRD35	1	145875906	1_73	0	0.0239501513019684	16.9037270018976	1.27408882110883e-06	1.91737091084032	1
ENSG00000131779.10	PEX11B	1	145919802	1_73	0	0.0126064595684743	10.9225842568152	4.33338736307945e-07	-1.28259544196254	1
ENSG00000265241.6	RBM8A	1	145928009	1_73	0	0.00652730125376011	4.85275128064904	9.96851952087667e-08	0.297827552211183	1
ENSG00000168509.19	HFE2	1	146036954	1_73	0	0.0320598550338438	19.7556198514349	1.99324731880867e-06	-2.07535141235201	1
ENSG00000271425.7	NBPF10	1	146051718	1_73	0	0.0105540098611744	9.30542343067557	3.09074097099496e-07	1.11077859222252	1
ENSG00000131791.7	PRKAB2	1	147172842	1_73	0	0.012987076889927	11.1218065352645	4.54564715561008e-07	-1.3485242623935	1
ENSG00000131778.18	CHD1L	1	147243554	1_73	0	0.0318916633147885	19.4798845233263	1.95511596590092e-06	2.05701661132724	1
ENSG00000162836.11	ACP6	1	147670174	1_73	0	0.00881298930789109	7.94164194092239	2.20263491608126e-07	-1.27086715380512	1
ENSG00000178796.12	RIIAD1	1	151715696	1_74	0	0.0596718903047789	14.4497128150836	2.71355097980585e-06	-1.73645032808718	1
ENSG00000159409.14	CELF3	1	151710027	1_74	0	0.0240479954994076	5.90723224772024	4.47066266694146e-07	0.712940026495047	1
ENSG00000186844.5	LCE1A	1	152805642	1_74	0	0.0578005045821084	14.1477118231003	2.57351561918169e-06	-1.91893329311387	1
ENSG00000143376.12	SNX27	1	151616339	1_74	0	0.0233021518383889	5.61300607543448	4.11623834285559e-07	0.447462521320214	1
ENSG00000143450.16	OAZ3	1	151763100	1_74	0	0.0221578274252454	5.14292744031441	3.5862994229198e-07	-0.499950424099296	1
ENSG00000143436.10	MRPL9	1	151763587	1_74	0	0.0215515692823178	4.88404004204051	3.3125854385358e-07	0.399508870790589	2
ENSG00000143365.17	RORC	1	151831413	1_74	0	0.0218651933796119	5.01885462398136	3.45355925960057e-07	-0.290705242036576	1
ENSG00000196407.11	THEM5	1	151853237	1_74	0	0.0554114409252681	13.7480262589879	2.39744564942988e-06	-1.8562237153589	1
ENSG00000197747.8	S100A10	1	151994269	1_74	0	0.0212676951890093	4.76032797508809	3.18615043001465e-07	-0.15202815981628	1
ENSG00000197915.5	HRNR	1	152220810	1_74	0	0.0423404035910278	11.2091593930955	1.49360930977997e-06	-1.53727785457571	4
ENSG00000143631.10	FLG	1	152243866	1_74	0	0.0209942246989487	4.63959219732857	3.06541038357362e-07	0.272150426060345	1
ENSG00000143536.7	CRNN	1	152414760	1_74	0	0.0531246463850871	13.3493045247064	2.23184313135907e-06	1.68102139406457	1
ENSG00000163207.6	IVL	1	152908247	1_74	0	0.0355414922389244	9.56414068886902	1.06977042638462e-06	1.26322682668672	2
ENSG00000203785.8	SPRR2E	1	153106201	1_74	0	0.0209688192563456	4.62829509644775	3.05424584245811e-07	0.0145705490470943	2
ENSG00000143546.9	S100A8	1	153391654	1_75	0	0.0191996985057524	5.55410487877625	3.35596527948767e-07	0.526997168914454	1
ENSG00000197956.9	S100A6	1	153535924	1_75	0	0.0231319549534021	7.24604599678655	5.27499920026014e-07	0.914879255016935	2
ENSG00000188015.9	S100A3	1	153549049	1_75	0	0.0861175191558734	19.7311054557342	5.34751364908309e-06	2.21648656200666	2
ENSG00000196154.11	S100A4	1	153549456	1_75	0	0.0375367971852747	11.9068814077437	1.40657927991967e-06	1.46733967387434	2
ENSG00000188643.10	S100A16	1	153613108	1_75	0	0.0183449977014448	5.20749418673668	3.00645999376787e-07	0.491977454466898	1
ENSG00000143553.10	SNAPIN	1	153658595	1_75	0	0.0225223644895471	6.86498023700992	4.86588955957989e-07	0.476768649427887	2
ENSG00000169418.9	NPR1	1	153678582	1_75	0	0.023403156094146	7.46187442002675	5.49580530242896e-07	0.967744313574483	1
ENSG00000143554.13	SLC27A3	1	153774134	1_75	0	0.0320809218753213	10.4909923920868	1.05918637475886e-06	-1.39978911057665	1
ENSG00000198837.9	DENND4B	1	153940057	1_75	0	0.0754383807391227	18.9818054806054	4.50649454912252e-06	2.22845795276848	2
ENSG00000143578.15	CREB3L4	1	153968263	1_75	0	0.0180953549341014	5.54184349873608	3.15595161977101e-07	-1.00809468550387	1
ENSG00000143552.9	NUP210L	1	154155073	1_75	0	0.0355297194150589	11.6276645550272	1.30014935797045e-06	1.51182449724846	2
ENSG00000143549.19	TPM3	1	154194640	1_75	0	0.0500733029418924	15.3435872464236	2.41792107229343e-06	-2.06878713481966	1
ENSG00000143575.14	HAX1	1	154301165	1_75	0	0.0528690870599473	16.0924431710455	2.67752027989344e-06	-2.26943664805486	1
ENSG00000160712.12	IL6R	1	154405422	1_75	0	0.0256825166334584	7.79454078258865	6.29994975040449e-07	-0.408025697422301	1
ENSG00000169291.9	SHE	1	154502424	1_75	0	0.0476790985077389	14.2518279223754	2.13849174967516e-06	2.03546817918934	1
ENSG00000163239.12	TDRD10	1	154502399	1_75	0	0.0476790985077389	14.2518279223754	2.13849174967516e-06	-2.03546817918934	1
ENSG00000160714.9	UBE2Q1	1	154559434	1_75	0	0.0757733696963658	18.5274397327869	4.41815536672897e-06	-2.25926483022315	1
ENSG00000160710.15	ADAR	1	154628057	1_75	0	0.0176760686735068	4.80001295872449	2.67015863504902e-07	0.136079872690911	2
ENSG00000143603.18	KCNN3	1	154870871	1_76	0	0.0637102211461574	17.6851368894918	3.54590023171884e-06	-2.07290193515254	1
ENSG00000163344.5	PMVK	1	154936792	1_76	0	0.0362200916148275	12.3556558698801	1.40839450508361e-06	1.69028079354116	2
ENSG00000160691.18	SHC1	1	154974041	1_76	0	0.0473865559499101	14.8840063632228	2.21964727521817e-06	1.75876295081977	1
ENSG00000173207.12	CKS1B	1	154975020	1_76	0	0.0516666475302523	15.7003461623477	2.55286873264528e-06	1.81976107382277	1
ENSG00000163354.14	DCST2	1	155033615	1_76	0	0.0158344200854853	4.62527144505436	2.30488022402205e-07	-0.177279751193718	2
ENSG00000163357.10	DCST1	1	155033975	1_76	0	0.0158990828409339	4.66320961786269	2.33327530161819e-07	-0.297303081206728	1
ENSG00000169242.11	EFNA1	1	155127376	1_76	0	0.0508065047529696	15.5415474981291	2.48497802335202e-06	-2.37322857901242	2
ENSG00000169231.13	THBS3	1	155208991	1_76	0	0.0897009991525851	20.9519391858476	5.91466945862123e-06	-2.75449351764607	1
ENSG00000173171.14	MTX1	1	155208991	1_76	0	0.0897009991525852	20.9519391858476	5.91466945862124e-06	-2.75449351764607	1
ENSG00000177628.15	GBA	1	155244216	1_76	0	0.0258923853076375	9.21173451772715	7.50624003111387e-07	-1.43931340230317	1
ENSG00000160767.20	FAM189B	1	155255194	1_76	0	0.0233770414086881	8.25698215665471	6.07463049361821e-07	-1.29882164721528	1
ENSG00000116521.10	SCAMP3	1	155262283	1_76	0	0.0163926808004446	4.94785823072983	2.55256143501598e-07	0.576395657521112	1
ENSG00000143630.9	HCN3	1	155277916	1_76	0	0.0158559167177614	4.63790216503916	2.31431202987173e-07	0.351273573923122	1
ENSG00000132676.15	DAP3	1	155688294	1_76	0	0.0179581680666124	5.79738918783285	3.27644937223965e-07	-0.832054779472456	1
ENSG00000116580.18	GON4L	1	155859720	1_76	0	0.0158532505830741	4.63633394564441	2.3131404743013e-07	0.105240029787176	1
ENSG00000143622.10	RIT1	1	155911161	1_76	0	0.0173985165310875	5.50242299944086	3.01283374927799e-07	0.276766061087275	1
ENSG00000132680.10	KIAA0907	1	155934601	1_76	0	0.0346443496485049	11.9382464289191	1.30161314562047e-06	1.27830097859455	1
ENSG00000163479.13	SSR2	1	156020665	1_76	0	0.0313501887951791	11.0015795484791	1.08543589031138e-06	1.35260179670791	1
ENSG00000116586.11	LAMTOR2	1	156054582	1_76	0	0.0167077583931089	5.12513100870453	2.69483470314979e-07	0.38217318886511	2
ENSG00000132698.14	RAB25	1	156061029	1_76	0	0.0647589812035063	17.8403011864167	3.63589358181502e-06	-1.89417090162574	1
ENSG00000160785.13	SLC25A44	1	156193927	1_76	0	0.0191920199289723	6.41664507937259	3.87558867049544e-07	-0.597081113650733	2
ENSG00000160783.19	PMF1	1	156212919	1_76	0	0.112839635161558	23.1681552449982	8.22739032462828e-06	-2.74802483179599	1
ENSG00000242252.1	BGLAP	1	156240066	1_76	0	0.0428767777849118	13.9416730048303	1.88124780609532e-06	1.69718792288248	1
ENSG00000198952.8	SMG5	1	156279714	1_76	0	0.016011183733866	4.72861810425989	2.38268513613016e-07	0.394898785095653	1
ENSG00000163472.18	TMEM79	1	156282500	1_76	0	0.0222589809136899	7.79944224574257	5.46358617312168e-07	0.810180021126621	1
ENSG00000198715.11	GLMP	1	156294209	1_76	0	0.0216907829340735	7.55812512538152	5.15938907089187e-07	-0.776655240177999	1
ENSG00000163467.11	TSACC	1	156337389	1_76	0	0.0217180815780855	7.56986154908596	5.17390404708868e-07	-0.778144607055621	1
ENSG00000132677.12	RHBG	1	156373901	1_77	0	0.166184696741551	31.5501239871318	1.65006507768898e-05	-3.14417063456621	1
ENSG00000183856.10	IQGAP3	1	156572426	1_77	0	0.0117487726729189	7.16201546950182	2.64811431582625e-07	0.793292562096383	1
ENSG00000187862.11	TTC24	1	156580080	1_77	0	0.0104266022788266	6.0546313373168	1.98673290970758e-07	-0.604162074942122	1
ENSG00000160818.16	GPATCH4	1	156601175	1_77	0	0.00944729670450606	5.13684567119571	1.52726024475045e-07	-0.354218046165183	2
ENSG00000132702.12	HAPLN2	1	156618957	1_77	0	0.0355193718327107	17.401344237356	1.9451676968839e-06	-1.83699701620532	1
ENSG00000132692.18	BCAN	1	156640896	1_77	0	0.00920313076364432	4.89070694346269	1.41649878608453e-07	0.216468935755917	1
ENSG00000132688.10	NES	1	156677793	1_77	0	0.00950170273757911	5.28150487039481	1.57931259041799e-07	0.663601662943577	1
ENSG00000143320.8	CRABP2	1	156705979	1_77	0	0.00922793675990896	4.92434677915048	1.43008618811603e-07	-0.143667678406204	1
ENSG00000143319.16	ISG20L2	1	156728554	1_77	0	0.0227950529994984	13.1268437729833	9.41694202185621e-07	1.76954448281551	1
ENSG00000143303.11	RRNAD1	1	156728554	1_77	0	0.0227950529994984	13.1268437729833	9.41694202185621e-07	-1.76954448281551	1
ENSG00000143294.14	PRCC	1	156751115	1_77	0	0.0646447489784854	22.638549488065	4.6056488632495e-06	-2.46979457859514	1
ENSG00000198400.11	NTRK1	1	156815564	1_77	0	0.0684104547420833	23.3375517743771	5.02442936816547e-06	2.4786594411073	1
ENSG00000187800.13	PEAR1	1	156893398	1_77	0	0.00903184437994131	4.86448277369128	1.38268130065664e-07	-0.390859436358293	1
ENSG00000160838.13	LRRC71	1	156920880	1_77	0	0.00992684971099267	5.50981770846085	1.72130428969759e-07	0.256985342568048	1
ENSG00000132694.18	ARHGEF11	1	157044910	1_77	0	0.0183530887866352	11.1910914234866	6.46383977903036e-07	-1.15801597864085	1
ENSG00000183853.17	KIRREL	1	157995066	1_77	0	0.00949119479639993	5.17870106207602	1.54685890885675e-07	-0.317941966898513	2
ENSG00000158473.6	CD1D	1	158180266	1_78	0	0.0129937448310644	4.98404213416546	2.03809776489421e-07	-0.230233348615952	1
ENSG00000163568.14	AIM2	1	159147011	1_78	0	0.0157274535410811	6.76039972761896	3.34610650488316e-07	0.767580924409077	1
ENSG00000213088.9	ACKR1	1	159203749	1_78	0	0.0443319649891588	16.4542089174938	2.29563566046262e-06	-2.00316578831947	1
ENSG00000179639.10	FCER1A	1	159288755	1_78	0	0.0587375246167723	19.1118632708578	3.53286989099869e-06	2.49120775796793	1
ENSG00000181036.13	FCRL6	1	159800388	1_78	0	0.0292213900625133	12.5413024832169	1.15332707614711e-06	1.41942457181795	1
ENSG00000158714.10	SLAMF8	1	159826512	1_78	0	0.017273313193755	7.63340470942256	4.14956822826905e-07	-0.947156420214452	2
ENSG00000188004.9	C1orf204	1	159854415	1_78	0	0.113586092754958	25.4303966471089	9.09048947410224e-06	-2.43235533962468	1
ENSG00000158710.14	TAGLN2	1	159925332	1_78	0	0.0140376810919822	5.70273118254914	2.51934268943671e-07	-0.593642997362176	1
ENSG00000085552.16	IGSF9	1	159945634	1_79	0	0.0109428043947776	4.68368549873641	1.61296645390236e-07	0.0761350101206413	1
ENSG00000162723.9	SLAMF9	1	159953685	1_79	0	0.0111747494141021	4.87855817390171	1.71568776775339e-07	-0.289594330568507	1
ENSG00000143315.6	PIGM	1	160032438	1_79	0	0.0108825123461778	4.63235669930272	1.58650021626986e-07	0.0514951740368049	1
ENSG00000177807.8	KCNJ10	1	160071368	1_79	0	0.0318753604098353	14.6517085625777	1.46978005328661e-06	1.69486136561195	1
ENSG00000162728.4	KCNJ9	1	160081123	1_79	0	0.0306134304091327	14.2732859192073	1.3751337361522e-06	-1.64391152860528	1
ENSG00000162729.13	IGSF8	1	160099056	1_79	0	0.0514441849381324	19.1540645177556	3.10103173325383e-06	-1.9496391700278	1
ENSG00000018625.14	ATP1A2	1	160114853	1_79	0	0.0109318803310382	4.67440635156486	1.60816388948532e-07	0.0742577066803671	1
ENSG00000132681.16	ATP1A4	1	160151964	1_79	0	0.0110416951138977	4.76726836980797	1.65658729286013e-07	0.26872718169017	2
ENSG00000132716.18	DCAF8	1	160262886	1_79	0	0.0129226395099488	6.22927701000233	2.53336547165014e-07	-0.586882208494713	1
ENSG00000162735.18	PEX19	1	160286214	1_79	0	0.0123311222962887	5.79368140515647	2.24836175005565e-07	-0.498474277203926	1
ENSG00000122218.14	COPA	1	160343943	1_79	0	0.0189084698350781	9.77237660173488	5.81521202536953e-07	1.14409298052336	1
ENSG00000162736.15	NCSTN	1	160342835	1_79	0	0.0190833821022327	9.85820319943712	5.92055044142045e-07	1.26985932238385	1
ENSG00000066294.14	CD84	1	160579789	1_79	0	0.0634078265976956	21.1344663748157	4.21738382248262e-06	-2.18389631148651	2
ENSG00000117090.14	SLAMF1	1	160647238	1_79	0	0.0112492139912909	4.94026757678837	1.74896703567944e-07	-0.265039977981531	1
ENSG00000117091.9	CD48	1	160711718	1_79	0	0.0128788977607116	6.19774990115349	2.51201203835093e-07	-0.65213714814965	2
ENSG00000026751.16	SLAMF7	1	160740367	1_79	0	0.0136332933736522	6.72710421390041	2.88627634280721e-07	-0.818146335490025	1
ENSG00000122223.12	CD244	1	160861601	1_79	0	0.0188074260365504	9.72243614529441	5.75457739942562e-07	1.13890228222469	1
ENSG00000158773.14	USF1	1	161052103	1_79	0	0.0202579180046427	10.4150737135293	6.63997020654299e-07	1.24108110797942	1
ENSG00000162755.13	KLHDC9	1	161098329	1_79	0	0.0111933154731472	4.89398267297118	1.7239717510616e-07	-0.27186506479378	1
ENSG00000143256.4	PFDN2	1	161077430	1_79	0	0.0499059605486508	18.8673221588443	2.96327295743867e-06	1.93544647299851	1
ENSG00000158793.13	NIT1	1	161118210	1_79	0	0.0109292148268157	4.67214067308189	1.60699248844122e-07	0.0697738828974552	2
ENSG00000143222.11	UFC1	1	161152958	1_79	0	0.0132882706023282	6.48871744066745	2.71354044995926e-07	0.741588203944104	1
ENSG00000143224.17	PPOX	1	161167668	1_79	0	0.0110058389620231	4.73704881361874	1.64074083718633e-07	-0.143875424257591	1
ENSG00000158864.12	NDUFS2	1	161196933	1_79	0	0.0131489098374439	6.39067978496025	2.64451343782982e-07	-0.688487987630399	2
ENSG00000158869.10	FCER1G	1	161215085	1_79	0	0.0121408439424622	5.64913069066337	2.15843747445878e-07	0.471993174785692	2
ENSG00000248485.1	PCP4L1	1	161259053	1_79	0	0.0109637287066864	4.70143281425748	1.62217419476174e-07	-0.0944990557852371	1
ENSG00000158887.15	MPZ	1	161309440	1_79	0	0.0109872346965274	4.72133041013967	1.63253225124016e-07	-0.168737571144472	1
ENSG00000143252.14	SDHC	1	161311979	1_79	0	0.0161765240753408	8.3186989953399	4.23496272505238e-07	-1.23863764787569	1
ENSG00000143226.13	FCGR2A	1	161505171	1_79	0	0.0125473709632079	5.95529119670529	2.35160683544464e-07	-0.544722958922024	1
ENSG00000203747.10	FCGR3A	1	161550682	1_79	0	0.0116976584408013	5.30351044734382	1.95241141733068e-07	0.385224556855399	1
ENSG00000162746.14	FCRLB	1	161721796	1_79	0	0.0113538679937489	5.02631229048063	1.79598325249957e-07	0.369028578080208	1
ENSG00000081721.11	DUSP12	1	161749589	1_79	0	0.0114205670904336	5.08073825805582	1.826095411704e-07	0.36362876900373	2
ENSG00000118217.5	ATF6	1	161764807	1_79	0	0.0167472831870088	8.64160793751701	4.55457540489499e-07	-1.11385022651658	3
ENSG00000117143.13	UAP1	1	162561114	1_80	0	0.0184559145477787	10.3555875174412	6.01477363979489e-07	1.22243962733291	1
ENSG00000162733.16	DDR2	1	162631124	1_80	0	0.0119347309813456	6.29896226695348	2.3658685686958e-07	-0.641052003829137	1
ENSG00000185860.13	CCDC190	1	162868927	1_80	0	0.0245642996649755	13.0231240460512	1.00676599394925e-06	-1.52233940136524	1
ENSG00000143228.12	NUF2	1	163266611	1_80	0	0.0108613366591021	5.42324191682392	1.85375026726269e-07	-0.432873406121228	1
ENSG00000185630.18	PBX1	1	164555424	1_80	0	0.0101124751443915	4.7596603970026	1.51475504511142e-07	-0.193011089430076	1
ENSG00000143171.12	RXRG	1	165445274	1_81	0	0.0380136795117277	9.29210312396079	1.11163676977841e-06	-1.08047328725726	1
ENSG00000143198.12	MGST3	1	165630621	1_81	0	0.0606804387578018	13.7052036483141	2.61723777086905e-06	1.9235438305541	2
ENSG00000143149.12	ALDH9A1	1	165698175	1_81	0	0.023478362742142	4.77988910264618	3.53178780500446e-07	0.256827488565206	2
ENSG00000143195.12	ILDR2	1	166975572	1_83	0	0.0231486217973086	17.7666247270682	1.29431219251878e-06	-1.92823914714505	1
ENSG00000143194.12	MAEL	1	166975891	1_83	0	0.0119374370369426	11.5989582007878	4.35751660769128e-07	-1.34854624533937	2
ENSG00000152382.5	TADA1	1	166862888	1_83	0	0.00692074259349029	6.53777949592583	1.42394081661604e-07	-0.668193370239457	2
ENSG00000198842.9	DUSP27	1	167094253	1_83	0	0.0080447564869911	7.93400261026764	2.00869600278061e-07	-0.938978430166889	2
ENSG00000198821.10	CD247	1	167518220	1_83	0	0.00714678621575304	6.83589962701752	1.53750112434903e-07	0.737231950469104	1
ENSG00000143162.7	CREG1	1	167553767	1_83	0	0.00778069529760939	7.62431711334581	1.86693128367519e-07	-0.856099608282159	1
ENSG00000198771.10	RCSD1	1	167630103	1_83	0	0.0118507804090702	11.5312458239369	4.30063074272815e-07	-1.27441191740863	1
ENSG00000143199.17	ADCY10	1	167913803	1_83	0	0.0178074422578055	15.3201962274643	8.58568294022483e-07	1.65433857505553	1
ENSG00000143164.15	DCAF6	1	167936173	1_83	0	0.0221142160844361	17.3398885048812	1.20677644113677e-06	1.85584174621003	1
ENSG00000143158.10	MPC2	1	167936749	1_83	0	0.00790835367392651	7.77531912989623	1.93514396693247e-07	-0.896772580352329	1
ENSG00000143147.14	GPR161	1	168137478	1_83	0	0.00879167172422435	8.75800650938222	2.42318013901032e-07	0.985227907853697	2
ENSG00000143155.12	TIPRL	1	168178854	1_83	0	0.00858160490568716	8.53353129169131	2.30465687278879e-07	-1.00099811616059	1
ENSG00000213064.9	SFT2D2	1	168225689	1_83	0	0.00743528311960595	7.20301557221539	1.6854692653547e-07	0.782862863447914	1
ENSG00000143178.12	TBX19	1	168281906	1_83	0	0.00662783015177704	6.13668511998206	1.28001242062031e-07	-0.621539149700397	1
ENSG00000143184.4	XCL1	1	168555657	1_83	0	0.00583788010822939	4.95988342520328	9.11245957159654e-08	0.24876936104009	1
ENSG00000143196.4	DPT	1	168722662	1_83	0	0.0363413656741559	21.9884018547855	2.51480249625511e-06	2.1175529702055	1
ENSG00000143153.12	ATP1B1	1	168657615	1_83	0	0.0431427402143388	23.6011992962522	3.20442987337703e-06	-2.3314151456565	3
ENSG00000143156.13	NME7	1	169367825	1_83	0	0.00817592003661505	8.08409241093919	2.08006486528715e-07	0.99236757143579	1
ENSG00000117477.12	CCDC181	1	169459706	1_83	0	0.00838619706668242	8.31974691732258	2.1957563773734e-07	-0.889343468380319	2
ENSG00000198734.10	F5	1	169586812	1_83	0	0.00704842700868247	6.70735187089331	1.48782643439709e-07	0.724024271710564	1
ENSG00000174175.16	SELP	1	169629757	1_83	0	0.00632250422869018	5.6993204679859	1.134021216397e-07	-0.562494508917381	1
ENSG00000000460.16	C1orf112	1	169698214	1_83	0	0.0060902382659741	5.35226161206601	1.02584227041386e-07	0.509688163503354	1
ENSG00000171806.11	METTL18	1	169794673	1_83	0	0.0064336116225483	5.86086491170755	1.18665787414626e-07	0.555282263898244	1
ENSG00000000457.13	SCYL3	1	169894240	1_83	0	0.00700101673300757	6.6447449870896	1.46402471223596e-07	0.705469919132259	1
ENSG00000075945.12	KIFAP3	1	170085160	1_83	0	0.00592272310507469	5.09365622404451	9.49423623540724e-08	-0.287787200952509	1
ENSG00000116132.11	PRRX1	1	170662279	1_84	0	0.0226140376244581	10.6908511934011	7.60850567184222e-07	1.34621700311188	2
ENSG00000007933.12	FMO3	1	171091680	1_84	0	0.155161227138395	29.0323707462762	1.4176684704926e-05	3.19218789671173	1
ENSG00000094963.13	FMO2	1	171185164	1_84	0	0.169043079634822	29.8840848701275	1.58981405065388e-05	3.24597533838138	1
ENSG00000010932.16	FMO1	1	171248552	1_84	0	0.0137334043602931	6.0443264376339	2.61237243445043e-07	0.480107162040651	1
ENSG00000076258.9	FMO4	1	171313714	1_84	0	0.0117912848720813	4.62679193802275	1.71692006347915e-07	-0.0877698323087631	1
ENSG00000034971.16	MYOC	1	171652737	1_84	0	0.057028390419991	19.3780797726312	3.4778498425302e-06	-2.07668350701353	2
ENSG00000117533.14	VAMP4	1	171742190	1_84	0	0.014420871535365	6.4986904133035	2.94935011355822e-07	0.613763840914034	2
ENSG00000010165.19	METTL13	1	171783148	1_84	0	0.0122748100838019	5.0003329509875	1.93162438015409e-07	0.423567255679909	1
ENSG00000197959.13	DNM3	1	171841015	1_84	0	0.0129044381840048	5.46536237747608	2.21956075937126e-07	-0.443174677854256	2
ENSG00000135845.9	PIGC	1	172443855	1_84	0	0.0140552011614589	6.25979314210092	2.76889203098464e-07	-0.799210721902985	1
ENSG00000094975.13	SUCO	1	172532503	1_84	0	0.0159974313466293	7.46427803236	3.75791572646866e-07	0.863157014601088	1
ENSG00000117560.7	FASLG	1	172658724	1_84	0	0.0457829578576295	17.3030715887488	2.4930789143653e-06	1.77184598969553	1
ENSG00000120337.8	TNFSF18	1	173051434	1_84	0	0.0217216056034972	10.315034428218	7.05133876005484e-07	-1.16623947215431	1
ENSG00000162753.11	SLC9C2	1	173604513	1_85	0	0.0268581190361786	5.85354506788155	4.94770200270646e-07	0.723625638628762	1
ENSG00000076321.10	KLHL20	1	173714815	1_85	0	0.0235952337152581	4.64318288460492	3.44785542730979e-07	0.422331220030591	1
ENSG00000117593.9	DARS2	1	173823772	1_85	0	0.0317714245092217	7.42608332506382	7.42515423130646e-07	-1.25281531943502	1
ENSG00000117601.13	SERPINC1	1	173916899	1_85	0	0.0235914499981814	4.64168419307836	3.44618983705499e-07	0.0190655229762159	2
ENSG00000152061.23	RABGAP1L	1	174159319	1_85	0	0.0235934997258646	4.64249636657694	3.44709230260391e-07	0.154872028902791	1
ENSG00000120333.4	MRPS14	1	175023749	1_85	0	0.0251405779038377	5.23579484600287	4.14254134375797e-07	0.439028047841768	1
ENSG00000120332.15	TNN	1	175068086	1_85	0	0.0252753355857689	5.28575106488987	4.20448309031285e-07	0.535101067606689	2
ENSG00000116147.16	TNR	1	175744070	1_86	0	0.0313528656902979	14.4885499221552	1.42958880063353e-06	1.57938726619622	1
ENSG00000235750.9	KIAA0040	1	175193171	1_86	0	0.0398983925812649	16.7505504599512	2.10326239230166e-06	1.83875510449135	1
ENSG00000143207.19	RFWD2	1	176205188	1_86	0	0.0213137378566587	10.8801931335557	7.29802250415177e-07	1.07804126256041	2
ENSG00000120341.18	SEC16B	1	177984617	1_87	0	0.0223071788340194	4.67428477027158	3.28147265782906e-07	0.202392380430047	1
ENSG00000075391.16	RASAL2	1	178093905	1_87	0	0.033299683284966	8.42168323800387	8.82567598053324e-07	1.13330981576478	2
ENSG00000116191.17	RALGPS2	1	178725006	1_87	0	0.0242581637279623	5.45724844189522	4.16620486941664e-07	0.727242162490934	1
ENSG00000143340.6	FAM163A	1	179743345	1_89	0	0.0193051754342305	10.1611420878271	6.17341184116157e-07	-1.31788991609569	1
ENSG00000162779.21	AXDND1	1	179366003	1_89	0	0.0108371559807722	4.78877236308659	1.63323429619078e-07	-0.296973219283687	1
ENSG00000116199.11	FAM20B	1	179025509	1_89	0	0.0109331234376051	4.8706767989786	1.67587853081039e-07	0.299049645496856	1
ENSG00000186283.13	TOR3A	1	179079288	1_89	0	0.0111012122554501	5.01242250659991	1.75116493135447e-07	0.286349684823666	1
ENSG00000143322.19	ABL2	1	179228204	1_89	0	0.0166297864954006	8.77122632693468	4.5904574331011e-07	-0.985543807606097	3
ENSG00000162782.15	TDRD5	1	179592019	1_89	0	0.0106841807208428	4.65670316804856	1.56577283718701e-07	-0.197545557983719	1
ENSG00000169905.12	TOR1AIP2	1	179878267	1_89	0	0.0492216963146934	18.9322221324949	2.93269664069683e-06	2.4458039555248	1
ENSG00000143337.18	TOR1AIP1	1	179883025	1_89	0	0.0511495829563045	19.2950204670755	3.10596326096374e-06	2.55292810787823	1
ENSG00000135837.15	CEP350	1	179954679	1_89	0	0.0772473325932752	23.2099778595005	5.64244314531175e-06	2.66316424658059	1
ENSG00000116260.16	QSOX1	1	180154450	1_89	0	0.0127499711909127	6.29941483109296	2.52765842809354e-07	-0.615038581766295	2
ENSG00000230124.6	ACBD6	1	180502528	1_89	0	0.012399101685468	6.04001122844409	2.35687712516119e-07	-0.683682841829101	1
ENSG00000135823.13	STX6	1	180980990	1_89	0	0.0108359737928148	4.78775013012904	1.63270753276509e-07	0.222339285643235	1
ENSG00000135838.13	NPL	1	182814887	1_91	0	0.0216656936863427	8.57353335078291	5.84576582474826e-07	-1.02573858459873	1
ENSG00000135862.5	LAMC1	1	183023054	1_91	0	0.017886707834204	6.99460264676061	3.93733561053384e-07	0.934813475542984	2
ENSG00000058085.14	LAMC2	1	183186170	1_91	0	0.0154350171194079	5.51905773230348	2.68090254036471e-07	-0.582283830306378	1
ENSG00000157064.10	NMNAT2	1	183418808	1_91	0	0.0249156232126598	9.84784783582284	7.72186238829312e-07	1.25886526089071	2
ENSG00000116701.14	NCF2	1	183591057	1_91	0	0.0184272127996065	7.63703117946294	4.42887260903697e-07	-1.07434520904493	1
ENSG00000162704.15	ARPC5	1	183635770	1_91	0	0.0300636121409239	11.4746240706196	1.08564690774e-06	-1.45360979366817	1
ENSG00000198860.11	TSEN15	1	184051811	1_91	0	0.0305504333909575	11.0349876089147	1.06095801757394e-06	-1.19336898892718	1
ENSG00000116667.12	C1orf21	1	184385111	1_91	0	0.480764756242358	20.8873827638518	3.16028043171889e-05	-4.03690875705547	1
ENSG00000116406.18	EDEM3	1	184756263	1_92	1	0.112709628538478	23.0031456502588	8.15938116107799e-06	4.39270707328	1
ENSG00000121486.11	TRMT1L	1	185156912	1_92	0	0.0198870263967367	6.5477691644137	4.09800217188246e-07	-0.991379767451248	1
ENSG00000116668.12	SWT1	1	185156912	1_92	0	0.0198870263967367	6.5477691644137	4.09800217188246e-07	0.991379767451248	1
ENSG00000116679.15	IVNS1ABP	1	185317057	1_92	0	0.0184516183840713	5.58682317431847	3.24420555498311e-07	0.349980605872637	1
ENSG00000157181.15	C1orf27	1	186357857	1_92	0	0.0202569783877949	6.60188286094677	4.2087337510449e-07	-0.563092805678097	1
ENSG00000262180.1	OCLM	1	186400848	1_92	0	0.0212044208354423	6.811875155096	4.54571358557719e-07	-0.710102979344412	1
ENSG00000073756.11	PTGS2	1	186680089	1_92	0	0.0206247458476572	6.71764971282826	4.36028556747264e-07	-0.882830676168725	1
ENSG00000162670.10	BRINP3	1	190261183	1_95	0	0.0562125366636311	15.5324769982466	2.74778581147977e-06	1.74692072935304	1
ENSG00000150681.9	RGS18	1	192158507	1_96	0	0.0103102589018624	4.96844974506968	1.61212772184019e-07	0.304492604282425	1
ENSG00000090104.11	RGS1	1	192575980	1_96	0	0.0158394641552398	8.88986995518868	4.431439934665e-07	-1.0087947446846	1
ENSG00000023572.8	GLRX2	1	193104590	1_96	0	0.0116990760686897	6.19513295299816	2.28092586317628e-07	-0.74014839710578	3
ENSG00000134371.10	CDC73	1	193121735	1_96	0	0.025442139614123	11.6859310055956	9.35676932990213e-07	2.60579432284138	1
ENSG00000162630.5	B3GALT2	1	193185382	1_96	0	0.0234250482438018	11.1915814789517	8.25051253702179e-07	2.55448265899254	1
ENSG00000162687.16	KCNT2	1	196608415	1_98	0	0.0125342261760876	4.78181341532981	1.88624945333792e-07	0.133127312050355	1
ENSG00000000971.15	CFH	1	196651787	1_98	0	0.026268289014614	10.3362152537996	8.54480792072074e-07	-0.723269751185835	1
ENSG00000066279.17	ASPM	1	197147397	1_98	0	0.0687265644852195	17.4805626832724	3.78084624737955e-06	-0.507292232755678	1
ENSG00000203724.10	C1orf53	1	197902889	1_99	0	0.0348205171468609	11.8280794339331	1.29615942755622e-06	-1.39579768184451	1
ENSG00000151414.14	NEK7	1	198156916	1_99	0	0.0166258491893215	4.92154941660515	2.57510333082417e-07	-0.0255948227348607	2
ENSG00000081237.18	PTPRC	1	198638643	1_99	0	0.0164449150106322	4.81968566720393	2.4943610835782e-07	-0.23525392193755	1
ENSG00000081248.10	CACNA1S	1	201112570	1_101	0	0.0189249698130582	4.63376648892637	2.75980446898205e-07	-0.069554223117939	2
ENSG00000163362.10	C1orf106	1	200891082	1_101	0	0.0270818191720008	7.97939679555172	6.80075093055553e-07	1.00081392962441	1
ENSG00000118193.11	KIF14	1	200620685	1_101	0	0.0189157849498077	4.62924102458449	2.75577105880233e-07	0.0726251537957681	1
ENSG00000118197.13	DDX59	1	200669007	1_101	0	0.0351529684440692	10.4227496597445	1.1530636589608e-06	1.43037465931503	1
ENSG00000118200.14	CAMSAP2	1	200740002	1_101	0	0.0333263537459548	9.92221622303226	1.04065184952078e-06	1.14408577375575	1
ENSG00000232237.3	ASCL5	1	201127580	1_101	0	0.0350981135936183	10.4080860008357	1.14964464569913e-06	1.28280187769453	1
ENSG00000116857.16	TMEM9	1	201168372	1_101	0	0.0221559043124936	6.10385874932945	4.25601283971626e-07	0.664834328643545	2
ENSG00000159176.13	CSRP1	1	201509157	1_101	0	0.0192029971658578	4.76970861670541	2.88250347906121e-07	-0.199736883805061	1
ENSG00000198700.9	IPO9	1	201828710	1_102	0	0.015686432024121	4.92706232803317	2.43232274927459e-07	-0.370982969523938	2
ENSG00000198892.6	SHISA4	1	201888432	1_102	0	0.0170995265590785	5.7301569425063	3.08361093254765e-07	0.406886422333055	1
ENSG00000176393.10	RNPEP	1	201979953	1_102	0	0.0394678967660587	13.5515528853981	1.68322441354217e-06	1.60558057124233	1
ENSG00000170075.8	GPR37L1	1	202113933	1_102	0	0.0154324510847154	4.77511950853063	2.31914620237886e-07	-0.230014393776989	1
ENSG00000133067.17	LGR6	1	202194236	1_102	0	0.01813099256115	6.27581677702831	3.58097104361993e-07	0.859282147981557	1
ENSG00000077157.21	PPP1R12B	1	202348568	1_102	0	0.027474785616447	10.1555793225501	8.78108110984869e-07	-1.21211219436296	1
ENSG00000117139.16	KDM5B	1	202808833	1_102	0	0.0152585302671484	4.66963527853961	2.24235638997906e-07	0.0769232632732164	2
ENSG00000117153.15	KLHL12	1	202928138	1_102	0	0.0254961432068075	9.45678206674365	7.5879916491772e-07	1.15535727184876	1
ENSG00000159346.12	ADIPOR1	1	202958751	1_102	0	0.0239998356329395	8.89171518088417	6.71587778080317e-07	1.0095782646322	1
ENSG00000163444.11	TMEM183A	1	203025505	1_102	0	0.0202125697902139	7.28889227927357	4.63651893880701e-07	0.854200062496879	1
ENSG00000133055.8	MYBPH	1	203139380	1_102	0	0.015520749766273	4.82822472911229	2.35835482278376e-07	0.381824631197696	2
ENSG00000133063.15	CHIT1	1	203231185	1_102	0	0.01519349081536	4.62988129379741	2.21378987875898e-07	0.0129156176166902	1
ENSG00000159388.5	BTG2	1	203305808	1_102	0	0.0195359785134892	6.97143941092451	4.2861424416345e-07	-0.784694670172339	1
ENSG00000122176.10	FMOD	1	203351950	1_102	0	0.0264652339642556	9.80549543352474	8.1668438724193e-07	-1.12067305071425	1
ENSG00000174567.7	GOLT1A	1	204213637	1_103	0	0.0163792022958356	5.39388316900621	2.7803742387273e-07	0.74139378900396	2
ENSG00000170498.8	KISS1	1	204196915	1_103	0	0.0151081618498343	4.64166480078017	2.20695956818374e-07	-0.0949922207728801	1
ENSG00000058668.14	ATP2B4	1	203626383	1_103	0	0.0181588826981853	6.31867826286202	3.61097381568398e-07	0.584499375852875	1
ENSG00000122188.12	LAX1	1	203764731	1_103	0	0.0155658444210406	4.90150297972267	2.40110377246644e-07	0.181831194287229	1
ENSG00000058673.16	ZC3H11A	1	203795675	1_103	0	0.0179206704327723	6.19032817979874	3.4912174569282e-07	-0.547408044863229	1
ENSG00000257315.2	ZBED6	1	203795675	1_103	0	0.0179206704327723	6.19032817979874	3.4912174569282e-07	0.547408044863229	1
ENSG00000182004.12	SNRPE	1	203861428	1_103	0	0.0170790462901974	5.77889502215402	3.10611402498662e-07	-0.498825813524494	2
ENSG00000143845.14	ETNK2	1	204151824	1_103	0	0.0420660284024185	14.3156669770945	1.89518701151841e-06	1.78381920434598	1
ENSG00000143850.13	PLEKHA6	1	204280949	1_103	0	0.0468484382773052	14.9033272280924	2.19728974543757e-06	2.08479471070738	2
ENSG00000158615.8	PPP1R15B	1	204412128	1_103	0	0.0255393637046913	9.58607758802403	7.7047754559167e-07	1.24788266276114	1
ENSG00000186007.9	LEMD1	1	205457492	1_104	0	0.0195842249310038	4.76481551349526	2.93671263842556e-07	-0.169322780983792	1
ENSG00000163531.15	NFASC	1	204828864	1_104	0	0.045750842471847	12.7123837454366	1.83035387809166e-06	-1.89248963932575	1
ENSG00000184144.11	CNTN2	1	205043070	1_104	0	0.0208353610754222	5.3423249321245	3.50300134516149e-07	0.651557489976095	2
ENSG00000174529.7	TMEM81	1	205084022	1_104	0	0.0391580337801226	11.2478564037375	1.38611611816538e-06	-1.33504437970077	1
ENSG00000117222.13	RBBP5	1	205121305	1_104	0	0.0206639472159441	5.26526794222828	3.42407078545063e-07	-0.703298148696063	1
ENSG00000133059.16	DSTYK	1	205211346	1_104	0	0.0194651168939066	4.7079421068258	2.88401226858227e-07	0.332665218647707	2
ENSG00000133069.15	TMCC2	1	205228229	1_104	0	0.0939955462594866	19.5615953695073	5.78656080635927e-06	-2.26014817174978	2
ENSG00000163545.8	NUAK2	1	205321732	1_104	0	0.0203125809658085	5.10531254223108	3.26359618981434e-07	0.323889879070117	1
ENSG00000117266.15	CDK18	1	205504902	1_104	0	0.0381000071468491	10.9904601720745	1.31780122705992e-06	-1.26842209244437	2
ENSG00000174514.12	MFSD4A	1	205568730	1_104	0	0.0307224848147879	8.97169334493313	8.67440575264644e-07	-1.14290907669502	1
ENSG00000158715.5	SLC45A3	1	205680199	1_104	0	0.0203725633677246	5.13281272456417	3.2908650240704e-07	0.252531665442057	2
ENSG00000069275.12	NUCKS1	1	205844544	1_104	0	0.0198156802393565	4.87436161642911	3.03973486288614e-07	-0.0986429370486815	1
ENSG00000133065.10	SLC41A1	1	205813381	1_104	0	0.0357535837509272	10.3935687652588	1.16948120659284e-06	-1.36764392176328	2
ENSG00000162877.12	PM20D1	1	205830859	1_104	0	0.0473196365139486	13.0302655429893	1.94045528671388e-06	1.61846007307841	1
ENSG00000174502.18	SLC26A9	1	205928290	1_104	0	0.0202062071074959	5.05634698317123	3.21536768535785e-07	0.370891444847523	2
ENSG00000117322.17	CR2	1	207454348	1_105	0	0.0132352646660835	6.23085224054977	2.59530890245081e-07	1.02112942231058	1
ENSG00000263528.7	IKBKE	1	206470431	1_105	0	0.019308286104834	9.04958034414356	5.49896732734776e-07	1.05832675304224	1
ENSG00000266094.7	RASSF5	1	206507650	1_105	0	0.0144304836590172	6.59003424604128	2.9927988790027e-07	0.835391201160984	2
ENSG00000143486.15	EIF2D	1	206612625	1_105	0	0.0174918963922958	8.40602863454096	4.62739672658919e-07	1.08820780344377	1
ENSG00000136634.5	IL10	1	206771607	1_105	0	0.0131248061916399	5.6287699643557	2.32495939876421e-07	0.516893255858194	1
ENSG00000162894.11	FCMR	1	206923405	1_105	0	0.0322718920636294	13.7036636663245	1.39177840315434e-06	1.69448670432308	1
ENSG00000162896.5	PIGR	1	206945992	1_105	0	0.0613459326130798	19.6951600295032	3.80236900235316e-06	2.07361803878086	2
ENSG00000182795.12	C1orf116	1	207032059	1_105	0	0.0120932366990267	4.80783449028801	1.82978909788067e-07	-0.0877437502375738	1
ENSG00000123838.10	C4BPA	1	207104083	1_105	0	0.0159571023204443	7.48590855951849	3.75930464591245e-07	0.951467390708107	1
ENSG00000196352.14	CD55	1	207321071	1_105	0	0.0153074952156494	7.8976483452357	3.80461659836153e-07	-1.3442589576545	1
ENSG00000203710.10	CR1	1	207497093	1_105	0	0.0137233388641013	5.90710302208752	2.55119295043536e-07	-0.0923595232949057	1
ENSG00000117335.19	CD46	1	207749736	1_105	0	0.0149160489314295	6.66097883688268	3.12680520975844e-07	-1.1158660397929	1
ENSG00000174059.16	CD34	1	207911570	1_105	0	0.0336099314355705	14.4818139624567	1.53179117915386e-06	1.83952656612148	1
ENSG00000143469.18	SYT14	1	209882285	1_106	0	0.0897425381855914	32.8315307578177	9.27253442198957e-06	-3.6126848296362	1
ENSG00000076356.6	PLXNA2	1	208243841	1_106	0	0.00824287373407751	10.1990944082062	2.64575260763923e-07	1.21780053178772	1
ENSG00000123689.5	G0S2	1	209675255	1_106	0	0.0123104519612421	13.1254389259404	5.08506849223004e-07	1.07704275478939	1
ENSG00000009790.14	TRAF3IP3	1	209756258	1_106	0	0.00612371355035024	7.58229498653124	1.46124997802621e-07	0.870223811415999	1
ENSG00000054392.12	HHAT	1	210328160	1_106	0	0.00585580511186556	6.70751566290354	1.23611046617034e-07	-0.112041227256362	1
ENSG00000143473.12	KCNH1	1	211134467	1_107	0	0.0249422008655101	12.5198740398434	9.8275147791266e-07	1.40208795846131	1
ENSG00000082512.14	TRAF5	1	211326278	1_107	0	0.0151557375289906	7.87508799404484	3.75613734698694e-07	0.928243208824003	2
ENSG00000170385.9	SLC30A1	1	211578806	1_107	0	0.0155981829097946	8.14288266159324	3.9972486001286e-07	-1.06620936788145	1
ENSG00000117650.12	NEK2	1	211675781	1_107	0	0.013612775472812	6.87618700724433	2.94580051985763e-07	-0.644642519677289	2
ENSG00000143493.12	INTS7	1	212035474	1_107	0	0.0147740027757045	7.63769690079726	3.55115451614672e-07	0.969741451723401	1
ENSG00000143476.17	DTL	1	212035474	1_107	0	0.0147740027757045	7.63769690079726	3.55115451614672e-07	-0.969741451723401	1
ENSG00000066027.11	PPP2R5A	1	212285915	1_107	0	0.013563802250524	6.84265743836862	2.92089013394352e-07	0.690009109726672	2
ENSG00000065600.12	TMEM206	1	212414864	1_107	0	0.0106892989612284	4.62902014967847	1.55721030348834e-07	-0.0176202129668603	1
ENSG00000117691.9	NENF	1	212433402	1_107	0	0.0132051303626635	6.59343761181659	2.74008205096165e-07	0.745907701022261	1
ENSG00000162772.16	ATF3	1	212565261	1_107	0	0.0112333106992059	5.09020526605969	1.79950078602889e-07	-0.367558957097375	1
ENSG00000185523.6	SPATA45	1	212847216	1_108	0	0.0190574421819046	5.27384633982341	3.16301357960667e-07	-0.498824035025921	3
ENSG00000123685.8	BATF3	1	212699510	1_108	0	0.0204221915822975	5.91871936255106	3.80398738470236e-07	-0.563933404923722	2
ENSG00000117697.14	NSL1	1	212792127	1_108	0	0.0182106448678073	4.85026131571949	2.77970966019724e-07	0.429522288387432	1
ENSG00000162769.12	FLVCR1	1	212922612	1_108	0	0.0183608596520315	4.9268074675101	2.84686960489982e-07	-0.315588305775173	1
ENSG00000143494.15	VASH2	1	212950961	1_108	0	0.0248693607890383	7.7577854331569	6.07171474981038e-07	0.904257860218456	1
ENSG00000174606.13	ANGEL2	1	213019116	1_108	0	0.0406756058396954	12.3685267077767	1.58329184584071e-06	-1.62801094281735	1
ENSG00000136643.11	RPS6KC1	1	213051377	1_108	0	0.0612720616056389	16.2374108796174	3.13103734251021e-06	2.04471919719109	1
ENSG00000143499.13	SMYD2	1	214313129	1_108	0	0.0893630109414303	19.8388344186457	5.57934117971343e-06	-2.11208797276831	1
ENSG00000152104.11	PTPN14	1	214552234	1_109	0	0.0182037804895654	5.61148153551489	3.21475663858716e-07	-0.566405657680308	2
ENSG00000117724.12	CENPF	1	214602949	1_109	0	0.0300835079636631	10.3028188258168	9.75424171512043e-07	-1.24295673711614	1
ENSG00000092978.10	GPATCH2	1	217631213	1_110	0	0.00998380702725421	6.52350642832645	2.04968086385895e-07	-0.681231247180997	2
ENSG00000067533.5	RRP15	1	218284423	1_110	0	0.015862234567306	14.9647404064696	7.47037716492201e-07	3.12424933641697	2
ENSG00000143353.11	LYPLAL1	1	219173067	1_111	0	0.0728047180155198	18.1252538994536	4.15291073946959e-06	2.2096669242344	1
ENSG00000136628.17	EPRS	1	219984507	1_112	0	0.0412357888845384	17.1272868926649	2.2226539602046e-06	-1.87712849114838	1
ENSG00000162813.17	BPNT1	1	220090119	1_112	0	0.0120782664495086	5.659455611405	2.15123689501049e-07	-0.4292925076724	2
ENSG00000067704.9	IARS2	1	220093626	1_112	0	0.0140914174389106	7.09292977964529	3.14549728374346e-07	0.926571176052471	1
ENSG00000116141.15	MARK1	1	220510764	1_112	0	0.0117376877550032	5.39366801486676	1.99239635103426e-07	-0.369987192209483	1
ENSG00000162817.6	C1orf115	1	220690029	1_112	0	0.0108881494437417	4.69556479143076	1.60898088369839e-07	0.213533534183628	2
ENSG00000117791.15	MARC2	1	220723562	1_112	0	0.0127854640192318	6.1884574650214	2.49004891373759e-07	0.623524026454202	2
ENSG00000186205.12	MARC1	1	220787573	1_112	0	0.0138056867772253	6.90230539406841	2.99889431167699e-07	0.714234218882712	1
ENSG00000143507.17	DUSP10	1	221742291	1_113	0	0.0146751413832774	4.81134427389525	2.22206982329207e-07	-0.219923684217323	1
ENSG00000143512.12	HHIPL2	1	222547946	1_114	0	0.0102651775006689	4.710583804214	1.52177404161813e-07	0.0165997425587118	1
ENSG00000143498.17	TAF1A	1	222589893	1_114	0	0.012469123994476	6.51785516982649	2.55770011677596e-07	-0.802690615307033	1
ENSG00000154305.16	MIA3	1	222612690	1_114	0	0.0112575592676006	5.56787267769836	1.97261581801152e-07	0.564081133378695	2
ENSG00000162819.11	BROX	1	222712777	1_114	0	0.0117611684487245	5.97454623641078	2.21138505545548e-07	0.709742844247095	1
ENSG00000186063.12	AIDA	1	222714565	1_114	0	0.0198381945257531	10.8405133428	6.76800960659782e-07	1.21349701437719	1
ENSG00000197520.10	FAM177B	1	222736869	1_114	0	0.0105198248009762	4.93818701661051	1.63487673638091e-07	0.266428731874105	1
ENSG00000154309.8	DISP1	1	222872138	1_114	0	0.0775850795793727	23.676973808598	5.7811385447195e-06	-2.62532430094945	1
ENSG00000187554.11	TLR5	1	223142833	1_114	0	0.0103579633707278	4.79416246248799	1.56277369222004e-07	-0.185037536475499	2
ENSG00000143502.14	SUSD4	1	223365057	1_114	0	0.0142046897408792	7.7297125114578	3.455445659581e-07	-0.842965868633766	1
ENSG00000203697.11	CAPN8	1	223665771	1_114	0	0.093136210319663	25.4286235107191	7.45333065023213e-06	-2.6232594358278	1
ENSG00000162909.17	CAPN2	1	223709793	1_114	0	0.0166935332483158	9.23237260796784	4.85032191858957e-07	1.22659371794179	1
ENSG00000143514.16	TP53BP2	1	223811641	1_114	0	0.0226048838793244	12.0585688671633	8.57841440211808e-07	-1.24771497434679	1
ENSG00000143748.17	NVL	1	224330652	1_114	0	0.0137730436987178	7.44266611081128	3.22602282203119e-07	0.926399726280002	1
ENSG00000143771.11	CNIH4	1	224356827	1_114	0	0.0123514004084285	6.42965823089341	2.4992693498465e-07	0.805965345385094	1
ENSG00000143786.7	CNIH3	1	224473274	1_114	0	0.0301195061392899	14.7416694292872	1.39734449567526e-06	1.74002952946677	1
ENSG00000162923.14	WDR26	1	224436689	1_114	0	0.0111329031609263	5.46440361147615	1.91452117797982e-07	0.57128536862067	2
ENSG00000185155.11	MIXL1	1	226223616	1_115	0	0.106165848403357	23.1131066822762	7.72239713791535e-06	-2.59832236427421	1
ENSG00000154380.17	ENAH	1	225658862	1_115	0	0.0156274257269302	5.03887692733167	2.47816471009076e-07	-0.528636633807404	1
ENSG00000143742.12	SRP9	1	225777848	1_115	0	0.0394888607484848	13.7034640590469	1.70299723685483e-06	-1.71122213120027	1
ENSG00000196187.11	TMEM63A	1	225880099	1_115	0	0.0170489943117007	5.84950793479273	3.13853570707306e-07	-0.554470373082702	1
ENSG00000243709.1	LEFTY1	1	225907348	1_115	0	0.0152039249152623	4.78316861919031	2.28865526612437e-07	-0.238976266282917	2
ENSG00000143811.18	PYCR2	1	225924245	1_115	0	0.0149564259334555	4.63043204624675	2.17950722696137e-07	-0.0243781216289383	1
ENSG00000143768.12	LEFTY2	1	225939743	1_115	0	0.0225133694699408	8.44161325798639	5.98101544589205e-07	-0.792207195126112	2
ENSG00000143751.9	SDE2	1	225999428	1_115	0	0.0160330453625199	5.27741004232912	2.66284467245985e-07	-0.466387572312715	1
ENSG00000163041.9	H3F3A	1	226062051	1_115	0	0.0324576678433183	11.8629339407637	1.21176498013097e-06	1.72123246671764	2
ENSG00000183814.15	LIN9	1	226309688	1_115	0	0.0163516337783208	5.46060318208285	2.81002862095055e-07	-0.499598273088222	1
ENSG00000143799.12	PARP1	1	226407946	1_115	0	0.0166271265886232	5.61617587708273	2.93877865431203e-07	0.423124205797867	1
ENSG00000143772.9	ITPKB	1	226738931	1_116	0	0.0145254922157483	8.40372845031659	3.84159734223129e-07	-0.989929819603531	1
ENSG00000163050.16	COQ8A	1	226897945	1_116	0	0.00970176137931766	4.65256896169825	1.42053644854876e-07	0.12591123514329	1
ENSG00000143776.18	CDC42BPA	1	227318012	1_116	0	0.0100610536732971	4.99024994544539	1.58006421773743e-07	0.167122839713362	1
ENSG00000181450.17	ZNF678	1	227563411	1_116	0	0.0111570776806098	5.95084361231746	2.08947879327362e-07	1.16446565163627	2
ENSG00000143740.14	SNAP47	1	227735217	1_116	0	0.0271650231126758	14.2417820729031	1.21754042176056e-06	-2.03224319112178	1
ENSG00000081692.12	JMJD4	1	227735217	1_116	0	0.0271650231126757	14.2417820729031	1.21754042176055e-06	2.03224319112178	1
ENSG00000143816.7	WNT9A	1	227945621	1_116	0	0.0417343950500008	18.2685509285048	2.39942509438521e-06	2.64525626610381	1
ENSG00000162910.18	MRPL55	1	228109044	1_116	0	0.035210710857258	16.6711724599926	1.84735308805013e-06	-2.46372902021209	1
ENSG00000143774.16	GUK1	1	228140298	1_116	0	0.0124016955482585	6.93373637627555	2.70618426677412e-07	-1.22046000470987	1
ENSG00000162931.11	TRIM17	1	228417087	1_116	0	0.0560342515703133	21.0493654140759	3.71194520606438e-06	2.63999737463778	1
ENSG00000196890.4	HIST3H2BB	1	228458562	1_116	0	0.019927391461514	11.3486575846524	7.11711393883471e-07	-1.59727205681199	1
ENSG00000168159.11	RNF187	1	228486873	1_116	0	0.010036258628547	4.96735392700168	1.56893850937887e-07	0.280418281868697	1
ENSG00000168118.11	RAB4A	1	229275713	1_117	0	0.0179855457151169	6.19552117070405	3.50679548470428e-07	-0.614631096290245	1
ENSG00000143632.14	ACTA1	1	229433845	1_117	0	0.1177473594355	23.9658273632013	8.88080996212165e-06	2.54332682771168	1
ENSG00000069248.11	NUP133	1	229508410	1_117	0	0.0354478332495779	12.5372748261617	1.39862669688473e-06	-1.79036938616303	1
ENSG00000135801.9	TAF5L	1	229626307	1_117	0	0.0312646448471917	11.3599320894687	1.11773334801593e-06	1.30087286834192	1
ENSG00000135763.9	URB2	1	229626572	1_117	0	0.0153178771135066	4.70051321250056	2.2659630959641e-07	-0.18682376277306	1
ENSG00000177614.10	PGBD5	1	230426554	1_117	0	0.0152391288109711	4.65254405958768	2.23130844057903e-07	0.048661957123757	1
ENSG00000135744.7	AGT	1	230713948	1_118	0	0.0253519460642896	13.8172723477085	1.10240860324246e-06	1.54411936489759	1
ENSG00000135773.12	CAPN9	1	230745009	1_118	0	0.0238037791676342	13.328204344569	9.98450477159133e-07	1.03542584128067	2
ENSG00000119280.16	C1orf198	1	230869758	1_118	0	0.0112665815086843	7.52638458273023	2.66862495411655e-07	1.18394962819141	2
ENSG00000143643.12	TTC13	1	230978849	1_118	0	0.0100392276689039	6.7240952664327	2.12443346888212e-07	1.26938370573417	1
ENSG00000173409.13	ARV1	1	230978849	1_118	0	0.00955511309988166	6.09112006833395	1.83164778910383e-07	0.727265999913811	2
ENSG00000182118.7	FAM89A	1	231039252	1_118	0	0.00801378026975863	4.67387786060262	1.17875558395989e-07	-0.497630850666213	1
ENSG00000116906.11	GNPAT	1	231240905	1_118	0	0.00800790000401241	4.63051689568935	1.16696300495258e-07	-0.0613283644573288	2
ENSG00000116903.7	EXOC8	1	231334904	1_118	0	0.00930838663590094	6.02754183834095	1.76572725741758e-07	0.824258510844606	2
ENSG00000162946.21	DISC1	1	231627073	1_118	0	0.0928769805565682	26.6120714654334	7.77849797033259e-06	-2.57825671572376	2
ENSG00000116991.10	SIPA1L2	1	232561778	1_119	0	0.0153061901728985	5.24257354706094	2.52534437667887e-07	-0.260003096758519	1
ENSG00000212916.4	MAP10	1	232805608	1_119	0	0.0430011589720399	14.902110263142	2.01667960889316e-06	-1.7785971459355	1
ENSG00000135778.11	NTPCR	1	232950261	1_119	0	0.0146700090276584	4.84754532611668	2.2380059321398e-07	0.248185645831732	3
ENSG00000135749.18	PCNX2	1	233295495	1_120	0	0.0441426400317003	10.8597718345527	1.50864819614877e-06	1.36732244879766	1
ENSG00000183780.12	SLC35F3	1	234266824	1_120	0	0.0237234527081034	5.03846462456277	3.76170802703559e-07	0.34504492000194	1
ENSG00000059588.9	TARBP1	1	234478952	1_121	0	0.0276544447472001	7.85712339489528	6.83813216501019e-07	-0.904970357988353	1
ENSG00000173726.10	TOMM20	1	235127607	1_121	0	0.0341806006993995	9.76422881527557	1.05033203759042e-06	1.24341320079197	1
ENSG00000188739.14	RBM34	1	235160983	1_121	0	0.0196267555497197	4.67152161486636	2.88546525866594e-07	-0.0750496219931791	1
ENSG00000116957.12	TBCE	1	235362921	1_121	0	0.0196930971346408	4.74477949398093	2.94062084056907e-07	-0.390093322146199	1
ENSG00000162885.12	B3GALNT2	1	235504390	1_121	0	0.0195428150138178	4.63016936190149	2.84769171504647e-07	0.223810220520677	1
ENSG00000168243.10	GNG4	1	235651207	1_121	0	0.0208390395336845	5.26198127628184	3.45092857499653e-07	-0.500256321211833	1
ENSG00000143669.13	LYST	1	235866977	1_122	0	0.0141628535010909	4.70424438014682	2.09676428902074e-07	0.242160066925554	1
ENSG00000116962.14	NID1	1	236065637	1_122	0	0.0441256755262564	15.3084698503076	2.1258475846666e-06	1.73023951402836	1
ENSG00000116977.18	LGALS8	1	236538909	1_122	0	0.0397012184483486	13.0111429066314	1.62565452141863e-06	3.05865838958969	1
ENSG00000077522.12	ACTN2	1	236734076	1_122	0	0.0142787368539049	4.96456033163079	2.23089718998631e-07	0.570809865800518	1
ENSG00000116984.12	MTR	1	236795952	1_122	0	0.0154354162553542	5.43815629777283	2.6416726813132e-07	-0.348540530759013	1
ENSG00000133019.11	CHRM3	1	239386955	1_124	0	0.0194787160170556	4.93133427077647	3.02296933620439e-07	0.335667819379707	1
ENSG00000180875.4	GREM2	1	240384769	1_125	0	0.0190761118603189	5.34574800538417	3.20927783529979e-07	0.38350189429133	1
ENSG00000182901.16	RGS7	1	241459273	1_127	0	0.0125948384470945	4.79543628591572	1.90077057423174e-07	-0.149210610469129	1
ENSG00000117009.11	KMO	1	241532545	1_127	0	0.0204724629795331	9.30170413461536	5.99296290660331e-07	1.09046671220483	1
ENSG00000203668.2	CHML	1	241640356	1_127	0	0.0125463751186926	4.77146978298897	1.88399358512832e-07	0.19803986799887	1
ENSG00000054277.13	OPN3	1	241628245	1_127	0	0.0128883831573087	5.02420034983114	2.03786007942333e-07	0.303703228059111	2
ENSG00000174371.16	EXO1	1	241847755	1_127	0	0.0164244575619723	6.78910779778016	3.50923711135959e-07	0.359564652757777	1
ENSG00000180287.16	PLD5	1	242524418	1_128	0	0.0175164242472642	4.79994671271461	2.6460061237363e-07	-0.145340386384475	1
ENSG00000054282.15	SDCCAG8	1	243256404	1_128	0	0.0570397746465752	15.8708620666522	2.8489661679435e-06	-1.91823657161315	2
ENSG00000173728.10	C1orf100	1	244352788	1_129	0	0.0242629530916634	7.58666838417134	5.79300273567461e-07	0.991023395253974	1
ENSG00000035687.9	ADSS	1	244449682	1_129	0	0.0181386318490576	4.87284712310434	2.78161030302464e-07	0.324225214351823	2
ENSG00000162849.15	KIF26B	1	245155106	1_129	0	0.025378385691766	8.00662175357928	6.39473098530369e-07	-0.930530108000451	1
ENSG00000143653.9	SCCPDH	1	246723566	1_130	0	0.0134650859063415	6.00696738576016	2.54550161086413e-07	-0.605387020744031	3
ENSG00000277462.1	ZNF670	1	247078730	1_130	0	0.0139795562754053	6.35571239557955	2.79618947690022e-07	0.695408968021011	1
ENSG00000188295.14	ZNF669	1	247103972	1_130	0	0.0120494789915721	4.9742413186945	1.886271023138e-07	0.289727054761675	1
ENSG00000196418.12	ZNF124	1	247124720	1_130	0	0.0248170464052541	11.7051059555241	9.14185683505661e-07	-1.41039867869086	1
ENSG00000198128.3	OR2L3	1	247965627	1_131	0	0.0251720696012663	10.8082329505886	8.56214531048912e-07	1.28866791487787	1
ENSG00000162714.12	ZNF496	1	247329729	1_131	0	0.013774988790233	5.27492233207999	2.28673741302239e-07	0.53670112911419	1
ENSG00000162711.16	NLRP3	1	247373337	1_131	0	0.0134493067060035	5.05393459628631	2.13913645327947e-07	-0.39949017013492	1
ENSG00000169224.12	GCSAML	1	247507598	1_131	0	0.0184682413596728	7.95529003261859	4.6237094232834e-07	-0.940092602786755	1
ENSG00000162722.8	TRIM58	1	247857146	1_131	0	0.0147465746440049	5.71684498967696	2.65311786377124e-07	0.23013860390819	1
ENSG00000238243.3	OR2W3	1	247895577	1_131	0	0.0142345955084661	5.60276249335784	2.50989941347564e-07	0.455592733046932	1
ENSG00000175137.10	SH3BP5L	1	248827033	1_131	0	0.0613388400255207	21.1867977236263	4.08987328632395e-06	2.64827182350583	1
ENSG00000171163.15	ZNF692	1	248859244	1_131	0	0.0140370459908175	5.31680490274072	2.34874257897542e-07	-0.0606140200524659	1
ENSG00000184731.5	FAM110C	2	47011	2_1	0	0.0234292929996915	13.3773203498815	9.86364162301999e-07	2.11851888630799	2
ENSG00000143727.15	ACP1	2	264429	2_1	0	0.0995904074222362	26.3406639898086	8.25568665860151e-06	3.34708426075426	1
ENSG00000035115.21	SH3YL1	2	265970	2_1	0	0.0999551830660372	26.3750616456062	8.29674564337375e-06	3.34870065738681	1
ENSG00000189292.15	ALKAL2	2	286756	2_1	0	0.0354549393497199	16.8849016920031	1.8840145691823e-06	2.18727582350834	2
ENSG00000151353.14	TMEM18	2	677213	2_1	0	0.00945669609669197	5.19353833385413	1.54565209847173e-07	-0.713524403104842	2
ENSG00000115705.20	TPO	2	1374163	2_1	0	0.00938556263675172	4.67188101335074	1.37994271928141e-07	-0.11513896962407	1
ENSG00000130508.10	PXDN	2	1745261	2_1	0	0.016049690755131	9.56562214095277	4.83157654168716e-07	1.10093003517218	1
ENSG00000032389.12	TSSC1	2	3377418	2_2	0	0.0213662381587888	12.9083120714932	8.67973557996098e-07	-1.53958612919823	1
ENSG00000171853.15	TRAPPC12	2	3379891	2_2	0	0.00893818615416886	4.80093447186914	1.35046753222722e-07	0.247884453304697	1
ENSG00000182551.13	ADI1	2	3519553	2_2	0	0.0617563275783184	22.8803079586988	4.44684816993715e-06	-2.31376189694135	1
ENSG00000171865.9	RNASEH1	2	3558529	2_2	0	0.0254489037035626	14.5411118446552	1.16459699980917e-06	1.564876391953	1
ENSG00000118004.17	COLEC11	2	3594575	2_2	0	0.0183716938405631	11.5003692745405	6.64920861311822e-07	1.40389602461159	4
ENSG00000134313.15	KIDINS220	2	8837357	2_6	0	0.0128747586545007	4.69180149607646	1.90102443767222e-07	0.144797987980962	1
ENSG00000143797.11	MBOAT2	2	9004209	2_6	0	0.025905004387597	11.2077856825171	9.13718591365812e-07	-1.43696932932084	1
ENSG00000151693.9	ASAP2	2	9279286	2_6	0	0.0181656770927564	7.89593542328123	4.51402699083516e-07	1.05348243111927	1
ENSG00000119185.12	ITGB1BP1	2	9420800	2_6	0	0.0187762139565157	8.20399276370153	4.84777291329036e-07	1.04784840711404	1
ENSG00000134330.18	IAH1	2	9473199	2_6	0	0.01623945854116	6.85192350845149	3.50181359613719e-07	-0.754600043235666	2
ENSG00000151694.12	ADAM17	2	9504175	2_6	0	0.0149701061347759	6.09435750608081	2.87118899177659e-07	-0.548244805042861	2
ENSG00000115750.16	TAF1B	2	9843557	2_6	0	0.0132852945145352	4.98367399801325	2.0836740632073e-07	0.252739065720609	1
ENSG00000134317.17	GRHL1	2	9950796	2_6	0	0.0279547216688573	11.919907825022	1.0486656519412e-06	-1.44239786440893	1
ENSG00000205795.4	CYS1	2	10080534	2_6	0	0.0482768855958773	17.0511453151362	2.59060843186084e-06	-1.87054247570695	1
ENSG00000171848.13	RRM2	2	10121909	2_6	0	0.0129674333455068	4.75849380583221	1.94192523940332e-07	-0.334271740427223	1
ENSG00000115756.12	HPCAL1	2	10283983	2_7	0	0.0127059040058937	5.86382775700874	2.34474570226175e-07	0.524138018288966	2
ENSG00000115758.12	ODC1	2	10448012	2_7	0	0.254627033246697	34.592316021986	2.77199934597534e-05	-3.53217209545388	1
ENSG00000115761.15	NOL10	2	10709186	2_7	0	0.0118125104702181	5.18612392758405	1.92794247104475e-07	-0.335973314674477	1
ENSG00000143870.12	PDIA6	2	10833075	2_7	0	0.0149491548243174	7.37608626185775	3.47017678852295e-07	0.852295426554311	1
ENSG00000150873.11	C2orf50	2	11132658	2_7	0	0.0280072009966796	13.2322143138728	1.16630250420066e-06	1.44105819591061	1
ENSG00000162976.12	PQLC3	2	11155920	2_7	0	0.0122705278936516	5.53970823919353	2.13923804174663e-07	0.4861230233431	1
ENSG00000134318.13	ROCK2	2	11347918	2_7	0	0.0114913786109345	4.92999589299905	1.78290279136704e-07	0.268345192030057	2
ENSG00000169016.16	E2F6	2	11466058	2_7	0	0.0116830758076408	5.08374087575547	1.8691733239504e-07	-0.353108905410473	1
ENSG00000169006.6	NTSR2	2	11669965	2_7	0	0.025621944880214	12.3998604753147	9.99856938451939e-07	-1.40420908545061	2
ENSG00000134324.11	LPIN1	2	11784824	2_7	0	0.0117596593039031	5.14446134750767	1.90389775577297e-07	0.343803020653886	1
ENSG00000071575.11	TRIB2	2	12717952	2_8	0	0.0515281347224099	14.952995428858	2.42483167155024e-06	-1.6980731193987	1
ENSG00000151779.12	NBAS	2	15560878	2_9	0	0.0246014504078244	11.7849570905593	9.1242608250953e-07	1.9994783575499	1
ENSG00000197872.11	FAM49A	2	16666179	2_10	0	0.011676074204006	7.29558655748074	2.68080999788811e-07	0.840555901239151	2
ENSG00000163032.11	VSNL1	2	17538936	2_10	0	0.0154539810368336	9.90034871521324	4.81503934814181e-07	-1.3409160613234	2
ENSG00000178295.14	GEN1	2	17753453	2_10	0	0.00889232368521664	4.76622265360285	1.33382410895374e-07	-0.126560416124035	1
ENSG00000163029.15	SMC6	2	17800093	2_10	0	0.0299505708529033	16.0647173287483	1.51421368286958e-06	-2.13965227365575	1
ENSG00000170745.11	KCNS3	2	18100682	2_10	0	0.00993342163988531	5.79403612498243	1.81129439208248e-07	-0.548061330619528	1
ENSG00000143867.6	OSR1	2	19359082	2_11	0	0.0187719261142774	4.81323040252975	2.84350804355829e-07	-0.247631632413555	1
ENSG00000183891.5	TTC32	2	19901956	2_12	0	0.0120799235618381	4.7918788048191	1.82170892199018e-07	-0.395537693058552	1
ENSG00000118965.14	WDR35	2	19989254	2_12	0	0.0121215247639577	4.83635608922973	1.84494955540814e-07	0.427248929573683	1
ENSG00000115884.10	SDC1	2	20225748	2_12	0	0.0175613727494999	8.14222653350162	4.4999803359105e-07	0.87645350758539	1
ENSG00000055917.15	PUM2	2	20352364	2_12	0	0.0179092625237034	8.24863692169418	4.64909974676428e-07	0.93321223604799	1
ENSG00000118961.14	LDAH	2	20684826	2_12	0	0.0598647555294912	19.437546617424	3.66202778358471e-06	-2.2195314457102	1
ENSG00000084674.14	APOB	2	21044375	2_13	0	0.0105750892311148	5.08855029640868	1.69350734975917e-07	0.218179092715017	2
ENSG00000119778.14	ATAD2B	2	23927186	2_14	0	0.01250788262721	5.79665028281885	2.28175951737765e-07	-0.733742821203434	1
ENSG00000173960.13	UBXN2A	2	23927186	2_14	1	0.0801248058685172	23.3715736773949	5.8933728725461e-06	-4.50228237860409	2
ENSG00000205639.9	MFSD2B	2	24009112	2_14	1	0.604005190764452	28.2648753878542	5.37275107491152e-05	-4.94250536696977	1
ENSG00000219626.8	FAM228B	2	24064728	2_14	0	0.0115241464065936	9.2439202879873	3.3525397247445e-07	1.91663842059895	1
ENSG00000176732.6	PFN4	2	24123648	2_14	0	0.0116721379489663	10.2332700035915	3.75901292040191e-07	-2.36231929331558	2
ENSG00000186453.12	FAM228A	2	24174922	2_14	0	0.0128595137897072	6.23140837257633	2.52185281369998e-07	1.1486239627486	1
ENSG00000198399.14	ITSN2	2	24361149	2_14	0	0.0213193726684889	10.5802274424022	7.09869306954265e-07	-1.81350222198503	1
ENSG00000173557.14	C2orf70	2	26562410	2_15	0	0.0113982849600238	5.22255682136413	1.87340492550289e-07	0.48422108238996	1
ENSG00000084676.15	NCOA1	2	24491962	2_15	0	0.0138170477454509	6.64947799376515	2.8914240236843e-07	0.247458779259153	1
ENSG00000115137.11	DNAJC27	2	24971717	2_15	0	0.0763356788262412	38.2635260187179	9.19224378898259e-06	-5.13654499022988	2
ENSG00000084710.13	EFR3B	2	25088668	2_15	0	0.0202240661888808	15.5030136224355	9.8671920299117e-07	-2.80929221147277	1
ENSG00000119772.16	DNMT3A	2	25343038	2_15	0	0.0166819574878919	9.39562258600428	4.93266415377935e-07	-1.30610579656676	1
ENSG00000138101.18	DTNB	2	25673259	2_15	0	0.0120136938956745	6.19618100157885	2.34266199245838e-07	0.770814984362745	1
ENSG00000143970.16	ASXL2	2	25878534	2_15	0	0.0455327975387857	18.1319226945807	2.59822744966627e-06	-2.22656908388782	1
ENSG00000084733.10	RAB10	2	26033971	2_15	0	0.0415374922005605	16.7938217515807	2.1953248110925e-06	-2.27409239899576	1
ENSG00000157833.12	GAREM2	2	26173526	2_15	0	0.0128891313563714	6.43223744315749	2.60912382913283e-07	0.547370334995138	1
ENSG00000138029.13	HADHB	2	26241540	2_15	0	0.0109963313456309	4.84352006097883	1.67616934703367e-07	0.306970891841513	1
ENSG00000084754.10	HADHA	2	26244785	2_15	0	0.017239952758721	8.77282679817041	4.75975501680229e-07	1.40539213150346	2
ENSG00000173567.14	ADGRF3	2	26347104	2_15	0	0.0141412319807152	7.22379774854373	3.21485802677307e-07	0.777378991982966	1
ENSG00000157856.10	DRC1	2	26404279	2_15	0	0.0156531439308392	7.98885614113263	3.93545683201211e-07	0.982198562253216	1
ENSG00000157851.16	DPYSL5	2	26843202	2_16	0	0.0624476855424624	18.0227938234787	3.54199085231101e-06	2.33125225506451	1
ENSG00000213699.8	SLC35F6	2	26763923	2_16	0	0.0409337347794276	13.29604123754	1.71282383741446e-06	0.808054927237158	1
ENSG00000084764.10	MAPRE3	2	26971145	2_16	0	0.0195834853169993	8.2131649992607	5.06185275933944e-07	-0.270435292532815	1
ENSG00000138080.13	EMILIN1	2	27078189	2_16	0	0.0251904373392607	10.0370442577583	7.95702129466338e-07	-1.39531441454054	2
ENSG00000138030.12	KHK	2	27086538	2_16	0	0.0405880115006145	13.2563633818629	1.69328924073144e-06	-1.21443538540332	1
ENSG00000138028.15	CGREF1	2	27113635	2_16	0	0.0206415255518494	8.15995836856546	5.30076691927627e-07	-0.84568030684096	2
ENSG00000138073.13	PREB	2	27134751	2_16	0	0.0156263049288722	6.67482420543167	3.28250276568328e-07	-0.684946913545021	1
ENSG00000138085.16	ATRAID	2	27212382	2_16	0	0.0223407937854871	10.1089223255643	7.10742741457035e-07	1.86680971294251	2
ENSG00000084774.13	CAD	2	27217854	2_16	0	0.0146188415421759	5.83603237172555	2.68497115621723e-07	-0.968351472603903	1
ENSG00000115194.10	SLC30A3	2	27275976	2_16	0	0.0530594985470164	18.5171817610334	3.09205353432023e-06	2.92491986689449	2
ENSG00000163794.6	UCN	2	27308797	2_16	0	0.0211817953441185	8.82598357871584	5.8834877885065e-07	-1.18581086302657	1
ENSG00000115207.13	GTF3C2	2	27356305	2_16	0	0.0236321361628078	9.78166912248234	7.27486472560645e-07	-1.28563984928482	1
ENSG00000115234.10	SNX17	2	27383719	2_16	0	0.0142356692947304	6.15391312475014	2.75700926227346e-07	0.0262101797750038	1
ENSG00000163795.13	ZNF513	2	27380806	2_16	0	0.0296287574024899	11.4854830218202	1.07095611732324e-06	-2.23760905249076	2
ENSG00000115216.13	NRBP1	2	27428187	2_16	0	0.0551603336559214	16.2079769608311	2.813614988472e-06	-2.48522792730213	1
ENSG00000138002.14	IFT172	2	27489541	2_16	0	0.0131024656902856	4.8284687828415	1.99100079192696e-07	0.202898498927915	1
ENSG00000221843.4	C2orf16	2	27536773	2_16	0	0.0208472256151622	8.82044857917775	5.78692578400446e-07	-1.4605513811468	1
ENSG00000243943.9	ZNF512	2	27585287	2_16	0	0.0168347452434516	6.8589160078811	3.6338835589453e-07	1.49453466790469	1
ENSG00000198522.13	GPN1	2	27628084	2_16	0	0.0144893317599717	5.99557733268557	2.73393597140705e-07	-0.786638349985981	1
ENSG00000176714.9	CCDC121	2	27629397	2_16	0	0.0145425067671339	6.03354336965067	2.76134510605502e-07	-0.795744062045213	1
ENSG00000158019.20	BRE	2	27889788	2_16	0	0.0134457940487466	4.99454711368528	2.11344788287084e-07	0.190681961762132	2
ENSG00000171174.13	RBKS	2	27891044	2_16	0	0.0371031703541481	14.6182983292587	1.70693433661966e-06	-2.2600336967412	1
ENSG00000213639.9	PPP1CB	2	28747135	2_17	0	0.0129436400685202	4.65985095353553	1.89818014928261e-07	0.364966311343482	1
ENSG00000163806.15	SPDYA	2	28783004	2_17	0	0.0965450308877573	23.567950328784	7.16078630781542e-06	-3.12674757340656	1
ENSG00000171103.10	TRMT61B	2	28869984	2_17	0	0.0281544737448017	11.9045508790205	1.05479825640917e-06	-2.195967248979	1
ENSG00000163811.11	WDR43	2	28895392	2_17	0	0.0149557024918734	6.00385106775273	2.82582785345979e-07	0.723745874490153	2
ENSG00000189350.12	TOGARAM2	2	28956147	2_17	0	0.100729061148984	23.9779842821856	7.60109973435315e-06	-2.97342804428091	1
ENSG00000115295.19	CLIP4	2	29076489	2_18	0	0.023078209879434	4.84968891183876	3.52228889510057e-07	-0.402850800123711	2
ENSG00000213626.11	LBH	2	30243200	2_19	0	0.0245151448092016	7.87680671274173	6.07706141219166e-07	0.945559469263336	1
ENSG00000158089.14	GALNT14	2	31066723	2_19	0	0.0249161018572434	8.0283863042452	6.29531306941443e-07	1.05758961557641	1
ENSG00000214711.9	CAPN14	2	31231799	2_19	0	0.0203071661671148	6.11909846679688	3.91062108921309e-07	-0.596384488288311	1
ENSG00000013016.15	EHD3	2	31234492	2_19	0	0.0214796096030317	6.64268490942946	4.49033776350557e-07	0.6526458784168	1
ENSG00000152683.14	SLC30A6	2	32165765	2_20	0	0.0230144370026009	8.27359898435927	5.99244140468158e-07	1.20510859632312	1
ENSG00000115760.13	BIRC6	2	32356560	2_20	0	0.0273041137445748	9.87069053874921	8.4817329508836e-07	-1.38723006187973	2
ENSG00000018699.11	TTC27	2	32674608	2_20	0	0.020683159109227	7.27689658592891	4.73665822957881e-07	-0.782814068436312	1
ENSG00000171055.14	FEZ2	2	36553995	2_23	0	0.00798786602298429	8.50419119799832	2.13782800290328e-07	0.938835974631845	2
ENSG00000008869.11	HEATR5B	2	37084196	2_23	0	0.00622340581840275	7.88804924707728	1.54492253693449e-07	1.79173947670086	2
ENSG00000152133.14	GPATCH11	2	37035266	2_23	0	0.00588982049498277	6.32962616544146	1.17324603041335e-07	1.09591433930721	2
ENSG00000055332.16	EIF2AK2	2	37161746	2_23	0	0.0058531249046313	15.5398070525678	2.86247951788332e-07	-3.78567864732563	1
ENSG00000218739.9	CEBPZOS	2	37192842	2_23	0	0.00544545423061194	5.00092401487194	8.57024705707977e-08	-0.2154762326343	2
ENSG00000115816.14	CEBPZ	2	37231568	2_23	0	0.00541371528366119	8.07533532017289	1.37583055582334e-07	1.85638053615798	1
ENSG00000003509.15	NDUFAF7	2	37231568	2_23	0	0.00541371528366119	8.07533532017289	1.37583055582334e-07	-1.85638053615798	1
ENSG00000115825.9	PRKD3	2	37338133	2_23	0	0.0161918010104712	24.3340198983203	1.23998945089109e-06	-3.99888686260974	1
ENSG00000115828.15	QPCT	2	37344554	2_23	0	0.0324009774409124	28.9035913975833	2.9472630174111e-06	4.38059180393683	1
ENSG00000115841.19	RMDN2	2	37922508	2_24	0	0.0256143670063189	12.5661422544751	1.01296531140359e-06	-1.96289768147752	2
ENSG00000143891.16	GALM	2	38666042	2_24	0	0.012550964183803	4.63566144192427	1.83103975798347e-07	-0.130230251888733	1
ENSG00000163214.20	DHX57	2	38875912	2_25	0	0.0173657459641683	4.90911671917042	2.68290796822589e-07	-0.316923838253164	1
ENSG00000188010.12	MORN2	2	38875912	2_25	0	0.0173657459641683	4.90911671917042	2.68290796822589e-07	-0.316923838253164	1
ENSG00000115904.12	SOS1	2	39125260	2_25	0	0.0271895463143517	9.09300427514943	7.78069389766214e-07	-1.36271640074316	1
ENSG00000138050.14	THUMPD2	2	39778359	2_25	0	0.0285811219019702	9.5599733058988	8.59894013719653e-07	1.12866215121046	1
ENSG00000205086.6	C2orf91	2	41938184	2_26	0	0.014130107872329	14.5063663294254	6.45079278530883e-07	-1.74548738487069	1
ENSG00000162878.12	PKDCC	2	42047560	2_26	0	0.0198549318939111	17.6740400882421	1.10436646664496e-06	1.78593789799776	1
ENSG00000143924.18	EML4	2	42168854	2_26	0	0.00541111004587769	5.59557762501082	9.52884504968764e-08	-0.647269783444769	1
ENSG00000115944.14	COX7A2L	2	42425518	2_26	0	0.00487538442504309	4.62927057314996	7.1028133876035e-08	-0.222115400890522	2
ENSG00000057935.13	MTA3	2	42494666	2_26	0	0.0135973846656159	14.1488976573962	6.05462099743977e-07	1.63659452810689	1
ENSG00000162881.6	OXER1	2	42764706	2_26	0	0.00654870772022798	7.3647541926043	1.51782896953899e-07	-0.740393246420378	1
ENSG00000162882.14	HAAO	2	42786632	2_26	0	0.0217187412896867	18.5108992344386	1.26523484051257e-06	2.17543965326816	2
ENSG00000143921.6	ABCG8	2	43839108	2_27	0	0.0123227454945678	4.85543374190598	1.88297469952367e-07	0.00225961538461424	1
ENSG00000152518.7	ZFP36L2	2	43226112	2_27	0	0.0148824867973584	6.37189113165877	2.98437110598503e-07	0.453725935232932	1
ENSG00000152527.13	PLEKHH2	2	43634978	2_27	0	0.0793555607942671	24.1318492635755	6.02666349224166e-06	2.95088049746135	3
ENSG00000138036.18	DYNC2LI1	2	43774046	2_27	0	0.0405746313703189	17.8559271505862	2.28005835303506e-06	-2.57789137488486	1
ENSG00000138095.18	LRPPRC	2	43995742	2_27	0	0.0139542190820687	6.02355038219111	2.64525204041407e-07	0.644277628789575	2
ENSG00000138079.13	SLC3A1	2	44275649	2_28	0	0.0200797259407646	11.716380358339	7.40389441559208e-07	1.62906709421849	1
ENSG00000138078.15	PREPL	2	44361802	2_28	0	0.00936986967092657	4.62614950934297	1.36415019105234e-07	-0.349565628375848	1
ENSG00000143919.14	CAMKMT	2	44361802	2_28	0	0.0155685813230115	9.34585275536944	4.57906646823833e-07	-1.09474846167798	2
ENSG00000068784.12	SRBD1	2	45612561	2_28	0	0.0284506170133482	14.9710619027006	1.34045817983995e-06	-1.60701488110398	1
ENSG00000250565.6	ATP6V1E2	2	46541996	2_29	0	0.0181013628238077	5.06078799965225	2.88295850740124e-07	-0.164987684162095	2
ENSG00000119729.11	RHOQ	2	46549011	2_29	0	0.0212782419976548	6.63227492219162	4.44127063040498e-07	0.855444313856906	1
ENSG00000151665.12	PIGF	2	46617108	2_29	0	0.0172277310515788	4.62858521321075	2.50948913947611e-07	-0.0649029871726133	1
ENSG00000068724.15	TTC7A	2	46916091	2_29	0	0.038983087675263	12.1845754470384	1.49484309540637e-06	-1.46677876867418	1
ENSG00000180398.11	MCFD2	2	46921024	2_29	0	0.0385213185565573	12.0764681513358	1.46403027718211e-06	-1.50784319171448	1
ENSG00000239605.9	C2orf61	2	47155161	2_30	0	0.0850825663115232	18.6129277080039	4.98384176428252e-06	-2.0350226715161	1
ENSG00000143933.16	CALM2	2	47164910	2_30	0	0.0282977176892679	8.21042620672187	7.31182999762024e-07	0.960274676589758	2
ENSG00000119888.10	EPCAM	2	47363136	2_30	0	0.0195102920038583	4.73791827846681	2.90911110806804e-07	-0.153165474781693	2
ENSG00000095002.13	MSH2	2	47403074	2_30	0	0.0220308489937031	5.87124034970273	4.07070908784901e-07	-0.545038941582159	1
ENSG00000170802.15	FOXN2	2	48327816	2_31	0	0.0161437671844094	5.52862105680344	2.80886381263047e-07	0.596447327440623	1
ENSG00000162869.15	PPP1R21	2	48435941	2_31	0	0.018999380914473	7.04583784475546	4.21289919478963e-07	-0.82459241036917	3
ENSG00000242441.7	GTF2A1L	2	48595242	2_31	0	0.0210205489802738	7.98852503124953	5.28469135556198e-07	-0.830834578779364	2
ENSG00000068781.21	STON1-GTF2A1L	2	48595242	2_31	0	0.0206223233561349	7.81011547793836	5.06878676066388e-07	-0.804968225523875	1
ENSG00000143942.4	CHAC2	2	53767465	2_35	0	0.0226848868832162	4.80778405602989	3.43234192079308e-07	0.235582830628046	1
ENSG00000115239.21	ASB3	2	53787166	2_35	0	0.118525912233313	20.4774177169882	7.63831333386403e-06	-2.53584967204158	2
ENSG00000119737.5	GPR75	2	53860333	2_35	0	0.042097198224898	10.600391606446	1.40437818790039e-06	-1.41654918513686	1
ENSG00000068878.14	PSME4	2	53970692	2_35	0	0.0423736595882635	10.6619879577435	1.42181514081833e-06	-1.66898112677501	1
ENSG00000170634.12	ACYP2	2	54051406	2_35	0	0.0222860151605612	4.64219537504619	3.25585316019834e-07	0.219346238609666	1
ENSG00000177994.15	C2orf73	2	54330223	2_35	0	0.022620440467176	4.78122611179971	3.40368463094321e-07	-0.214172453210252	1
ENSG00000055813.5	CCDC85A	2	56183915	2_37	0	0.0283682291257689	9.8260389022586	8.77242530315875e-07	1.20069569195684	1
ENSG00000028116.16	VRK2	2	57907323	2_38	0	0.146738555796517	25.8997769500401	1.19604973189977e-05	-2.73633504607763	2
ENSG00000115392.11	FANCL	2	58241434	2_39	0	0	5.00754170006539	0	0.303662213511219	2
ENSG00000162924.13	REL	2	60881694	2_40	0	0.0117614667843576	5.10516930431389	1.88964668269195e-07	0.750740988246588	1
ENSG00000162927.13	PUS10	2	61017315	2_40	0	0.0138896696448736	6.16261572803641	2.69380390524519e-07	-0.579927742507035	2
ENSG00000162929.13	KIAA1841	2	61065721	2_40	0	0.0547490489128028	24.8701317290893	4.2851264138414e-06	-3.49939965458241	1
ENSG00000237651.6	C2orf74	2	61145163	2_40	0	0.011798294790402	5.84203270731168	2.16916306501361e-07	-0.723991575312644	1
ENSG00000173209.22	AHSA2	2	61177770	2_40	0	0.0284700944293167	19.1247815768898	1.71354046663176e-06	-3.55340417509917	2
ENSG00000082898.16	XPO1	2	61538854	2_40	1	0.0435503606315075	18.0737090477562	2.47712553415133e-06	-3.97441417246609	1
ENSG00000170264.12	FAM161A	2	61854427	2_40	0	0.0236905345315829	11.2122310740228	8.35941474962468e-07	1.2111130587201	1
ENSG00000173163.10	COMMD1	2	61889168	2_40	0	0.012180789790025	5.62887549924763	2.15777454290292e-07	0.925389847666276	1
ENSG00000186889.9	TMEM17	2	62511442	2_41	0	0.0172941020617634	4.71292843094139	2.56506181808842e-07	-0.176592618916734	2
ENSG00000014641.17	MDH1	2	63588667	2_41	0	0.0467795819411044	14.0285097254057	2.06527005233985e-06	2.47259524660938	1
ENSG00000169764.15	UGP2	2	63840574	2_41	0	0.0173731592101875	4.7553821872045	2.59999911389293e-07	-0.0962814245267571	1
ENSG00000143952.19	VPS54	2	64018703	2_41	0	0.0326329003399801	10.6440022597681	1.09312444520458e-06	-1.49811637014078	1
ENSG00000143971.7	ETAA1	2	67397170	2_44	0	0	6.20222838835244	0	0.483571001912577	2
ENSG00000243667.6	WDR92	2	68122391	2_45	0	0.0227202728856577	10.2255357327662	7.31153540948318e-07	0.992345524956041	1
ENSG00000115946.7	PNO1	2	68157965	2_45	0	0.0567320975857187	21.7123884103312	3.87655021845181e-06	-3.03907429016037	1
ENSG00000221823.10	PPP3R1	2	68255078	2_45	0	0.0221773795178332	9.96448364473421	6.95462954010059e-07	-0.400761276088455	2
ENSG00000119865.8	CNRIP1	2	68320518	2_45	0	0.0119180084336606	5.31333864676334	1.99287545720967e-07	-0.352163519798552	1
ENSG00000115956.9	PLEK	2	68365452	2_45	0	0.0201574193345588	11.1070569929923	7.04600431090056e-07	1.49848223626938	1
ENSG00000204923.3	FBXO48	2	68467123	2_45	0	0.0110558080716421	4.68191672394944	1.62900774521788e-07	0.100083032967887	1
ENSG00000169621.9	APLF	2	68467927	2_45	0	0.0270320810072519	12.7150647532321	1.08170049919694e-06	-1.43774794816615	1
ENSG00000169618.6	PROKR1	2	68644398	2_45	0	0.0226320746852408	11.0329720552732	7.85825033060537e-07	1.27990587429969	1
ENSG00000163219.11	ARHGAP25	2	68679529	2_45	0	0.011604089445858	5.07246738127522	1.8524193307878e-07	0.297355598138563	1
ENSG00000169604.19	ANTXR1	2	69012709	2_46	0	0.0188307700601554	5.75821503908094	3.41243928818715e-07	-0.720475629060761	1
ENSG00000198380.12	GFPT1	2	69386826	2_46	0	0.0589707107889683	14.3782251553518	2.66839806043329e-06	-0.0644630236510715	2
ENSG00000169599.12	NFU1	2	69437844	2_46	0	0.28393276897551	20.7940710784059	1.85807831831082e-05	-4.20031223729986	1
ENSG00000087338.4	GMCL1	2	69829233	2_46	0	0.0198022196744317	5.92759032872389	3.69403519167114e-07	0.435296026479329	1
ENSG00000124380.10	SNRNP27	2	69893500	2_46	0	0.0196534530954229	6.40177967700994	3.95957491044476e-07	1.24956465409099	1
ENSG00000059728.10	MXD1	2	69897673	2_46	0	0.0375422183208406	12.0359154949409	1.4220276289276e-06	-1.76997989419292	1
ENSG00000244617.2	ASPRV1	2	69963740	2_46	0	0.0572844994149144	16.0396474647725	2.89161796802304e-06	2.07206343882543	1
ENSG00000115998.7	C2orf42	2	70246321	2_46	0	0.0303227512696539	10.0610287897121	9.60107735881427e-07	1.37815698309433	2
ENSG00000163235.15	TGFA	2	70502182	2_46	0	0.016826063653677	4.66857758328247	2.47215719041902e-07	-0.155448325084112	1
ENSG00000152672.7	CLEC4F	2	70821134	2_47	0	0.0117642675974381	4.73507971685812	1.75307769168351e-07	0.135973261449393	1
ENSG00000116035.2	VAX2	2	70900154	2_47	0	0.0119097845212803	4.84932878268808	1.81758407052807e-07	0.368844270871336	1
ENSG00000116039.11	ATP6V1B1	2	70935921	2_47	0	0.0229507404006981	10.9583893510979	7.91502700852932e-07	-1.29358139108042	1
ENSG00000144043.11	TEX261	2	70993663	2_47	0	0.012805443705675	5.52337169347904	2.22591140587891e-07	-0.465233212484164	1
ENSG00000124357.12	NAGK	2	71063928	2_47	0	0.0161011616781793	7.65406073398536	3.87844903203428e-07	-0.857837931557592	1
ENSG00000124370.10	MCEE	2	71130580	2_47	0	0.0168370822174571	8.0701886045046	4.27621458878344e-07	0.962229125482095	1
ENSG00000124383.8	MPHOSPH10	2	71130504	2_47	0	0.0168720681243196	8.08952439842681	4.29536706834856e-07	-0.897280499823402	2
ENSG00000135625.7	EGR4	2	73294038	2_48	0	0.0172306563646187	8.96112918427194	4.85929799823592e-07	1.1257750633719	1
ENSG00000115297.10	TLX2	2	74513834	2_48	0	0.0383957736821799	16.0373076183462	1.93786650611958e-06	1.9641457447893	1
ENSG00000135631.16	RAB11FIP5	2	73156338	2_48	0	0.0114856663232435	5.04384593953349	1.82316922673918e-07	0.292700240254375	2
ENSG00000135632.11	SMYD5	2	73213774	2_48	0	0.0146810742792726	8.7633262308315	4.04888823833328e-07	1.70021322809167	2
ENSG00000135624.15	CCT7	2	73233389	2_48	0	0.0113014778052689	4.99652064844361	1.7771001218538e-07	0.699179222544419	1
ENSG00000144034.14	TPRKB	2	73737087	2_48	0	0.0273971658396153	13.2921213060572	1.14606409921616e-06	-2.20313320352643	2
ENSG00000144048.10	DUSP11	2	73780218	2_48	0	0.0278363513708538	13.5881441626337	1.1903685095668e-06	2.31448259887726	1
ENSG00000124356.15	STAMBP	2	73807904	2_48	0	0.0309087282104115	14.9551536120656	1.45472528541038e-06	-2.34937054510709	2
ENSG00000163017.13	ACTG2	2	73892213	2_48	0	0.0110703644116872	4.66750290554282	1.62613084514964e-07	0.108651055731749	1
ENSG00000163170.11	BOLA3	2	74145917	2_48	0	0.0117453736823071	5.22419931454653	1.93105903120658e-07	-0.42220610226077	1
ENSG00000114978.17	MOB1A	2	74179099	2_48	0	0.0126159778319043	5.82635606317331	2.31327312744374e-07	-0.494986568725452	1
ENSG00000188687.17	SLC4A5	2	74343527	2_48	0	0.0110450064187462	4.66859683212433	1.62278624273342e-07	-0.142703384376347	2
ENSG00000204843.12	DCTN1	2	74372241	2_48	0	0.0110141209711151	4.63479674131934	1.60653247434875e-07	0.0897341773171464	2
ENSG00000284308.1	C2orf81	2	74421241	2_48	0	0.0247576773702326	11.9748897249404	9.33018801822126e-07	1.62190400114731	1
ENSG00000005448.16	WDR54	2	74421241	2_48	0	0.0247576773702326	11.9748897249404	9.33018801822126e-07	-1.62190400114731	1
ENSG00000114993.16	RTKN	2	74442009	2_48	0	0.0129675494768889	6.05625941020848	2.47156113052086e-07	0.579698948263572	2
ENSG00000115274.14	INO80B	2	74451794	2_48	0	0.0284761499019969	13.2649682298748	1.18876622720451e-06	-1.7408577252437	1
ENSG00000239779.6	WBP1	2	74458316	2_48	0	0.0220291368151796	11.068421441295	7.6734760304624e-07	1.35179586666089	1
ENSG00000115275.11	MOGS	2	74465064	2_48	0	0.0394650452043559	16.2422007099336	2.01728124661138e-06	1.88673354496811	3
ENSG00000135637.13	CCDC142	2	74483364	2_48	0	0.0337833371371837	14.8521269575253	1.57906560487148e-06	-1.88013492724399	1
ENSG00000115282.19	TTC31	2	74483364	2_48	0	0.0337833371371837	14.8521269575253	1.57906560487148e-06	1.88013492724399	1
ENSG00000179528.15	LBX2	2	74502935	2_48	0	0.0165583634352717	8.29077562152877	4.32037601105144e-07	1.23781188549931	2
ENSG00000115289.13	PCGF1	2	74508487	2_48	0	0.0173196488622978	8.70771279259056	4.74626685931277e-07	1.31112298727722	1
ENSG00000115325.13	DOK1	2	74548714	2_48	0	0.0117585237816131	5.23961633294225	1.93892612704891e-07	-0.565731701715459	1
ENSG00000159399.9	HK2	2	74834299	2_48	0	0.0146448595355999	7.21410116150651	3.32488334327407e-07	-0.785371946175797	1
ENSG00000115350.11	POLE4	2	74958729	2_48	0	0.0110979351204076	4.69542147912154	1.63993161182107e-07	-0.118715820448011	1
ENSG00000115363.13	EVA1A	2	75569460	2_49	0	0.0966536720890802	19.4657887450227	5.92105831025489e-06	-2.08772052576403	1
ENSG00000005436.13	GCFC2	2	75711125	2_49	0	0.0398849976825866	11.0563875464473	1.38781570544456e-06	-1.38913241181263	1
ENSG00000176204.13	LRRTM4	2	77592858	2_50	0	0.0212983481023518	4.62500047885837	3.10003556752297e-07	0.0154593942968059	1
ENSG00000066032.18	CTNNA2	2	79184553	2_51	0	0.0131175771389769	7.10729251595568	2.93404513640495e-07	0.261185578760313	1
ENSG00000115423.18	DNAH6	2	84482091	2_53	0	0.00872578224065546	4.81512483306971	1.32227228469e-07	-0.182699968160946	2
ENSG00000034510.5	TMSB10	2	84905643	2_53	0	0.0130581934832104	8.56012062314069	3.51780658423154e-07	-1.19313736329144	1
ENSG00000186854.10	TRABD2A	2	84906737	2_53	0	0.0349116073782406	17.7386442579266	1.94894347122307e-06	-2.03315373228626	2
ENSG00000176407.17	KCMF1	2	84970689	2_54	0	0.00793983530668052	6.58243099339727	1.6447760848066e-07	0.253533844598296	1
ENSG00000152291.13	TGOLN2	2	85333536	2_54	0	0.00855068648738167	8.24894987985367	2.21977329231901e-07	1.38641602353822	1
ENSG00000042493.15	CAPG	2	85431109	2_54	0	0.00623538160056614	5.02433060399113	9.85939393470661e-08	0.693730708928599	2
ENSG00000152292.16	SH2D6	2	85418470	2_54	0	0.00615469375896105	4.94242943038351	9.57317282214757e-08	-0.62895518817454	2
ENSG00000168906.12	MAT2A	2	85539177	2_54	0	0.00798161728275726	7.2487280644502	1.82079763581964e-07	0.909848581881599	1
ENSG00000115486.11	GGCX	2	85561052	2_54	0	0.00622575619317034	4.80289896699052	9.4103230766293e-08	-0.400456718818976	1
ENSG00000168899.4	VAMP5	2	85584106	2_54	0	0.010180225013103	9.25363308539954	2.96468547990149e-07	1.16185602102429	2
ENSG00000168883.19	USP39	2	85593250	2_54	0	0.00880924839660935	7.9235745390242	2.1966910346782e-07	1.00938701122008	2
ENSG00000115523.16	GNLY	2	85671775	2_54	0	0.00654147672297467	5.10200262011044	1.0503292289006e-07	-0.230871073102687	1
ENSG00000168874.12	ATOH8	2	85751663	2_54	0	0.0224067790847362	15.7576405799353	1.11116766860932e-06	1.64116102255197	1
ENSG00000115525.17	ST3GAL5	2	85903312	2_54	0	0.00635837568637143	5.23251212334039	1.04704513125535e-07	-0.702135175800734	2
ENSG00000068654.15	POLR1A	2	86105686	2_54	0	0.00974834293722426	11.1852220763545	3.43150300639222e-07	2.42422940407376	2
ENSG00000132305.20	IMMT	2	86195896	2_54	0	0.0369351948902514	15.4776959145193	1.79910155357546e-06	2.77230989435078	2
ENSG00000132313.14	MRPL35	2	86199115	2_54	0	0.0188383448078576	14.7024238345162	8.71647027908004e-07	1.72638864225503	1
ENSG00000068615.17	REEP1	2	86338344	2_54	0	0.00614812952862498	4.65401562149826	9.00491917307584e-08	0.132149883239851	1
ENSG00000115561.15	CHMP3	2	86563593	2_54	0	0.00683551190585097	6.05845615459938	1.30329277289476e-07	0.820658432683468	2
ENSG00000239305.6	RNF103	2	86623855	2_54	0	0.132012833094928	18.0747267500307	7.5092552279066e-06	3.87929930974644	1
ENSG00000153563.15	CD8A	2	86808016	2_54	0	0.00758186569805308	7.7782200104937	1.85594577847871e-07	1.84307921800047	1
ENSG00000172086.7	KRCC1	2	88056216	2_55	0	0.0151476177059234	4.73020899621757	2.25493298412682e-07	-0.109333276391534	1
ENSG00000115593.14	SMYD1	2	88074268	2_55	0	0.0203387839832087	7.47539270221735	4.7848460557555e-07	-0.923140695505896	1
ENSG00000163586.9	FABP1	2	88129315	2_55	0	0.0152641270144891	4.80150049608008	2.30652370803511e-07	-0.160595342690698	2
ENSG00000144115.16	THNSL2	2	88153919	2_55	0	0.0173049764817828	5.96991225533704	3.25123180752766e-07	-0.561271213240944	4
ENSG00000153574.8	RPIA	2	88691440	2_55	0	0.0151109663625325	4.70765261409437	2.23875011166085e-07	-0.07528864798172	1
ENSG00000163060.7	TEKT4	2	94871756	2_57	0	0.0157126621268413	8.33823936762373	4.12318768343431e-07	-2.18681820717634	1
ENSG00000144029.11	MRPS5	2	95149561	2_57	0	0.0150200653696055	7.8798646057817	3.72477078124844e-07	2.11949142266146	1
ENSG00000144026.11	ZNF514	2	95156702	2_57	0	0.0176073839347103	9.23027290385011	5.11467861428156e-07	1.82125858748194	3
ENSG00000275111.4	ZNF2	2	95165349	2_57	0	0.0130232851548545	4.6501731368908	1.90589357745845e-07	-0.0745330720371445	1
ENSG00000155066.15	PROM2	2	95274094	2_57	0	0.0177280791453952	7.39381505494052	4.12514519031704e-07	-0.883284650006648	1
ENSG00000186281.12	GPAT2	2	96082306	2_57	0	0.0151408883509505	5.96481241292209	2.8422162672513e-07	0.629930506959477	1
ENSG00000274286.1	ADRA2B	2	96116114	2_57	0	0.0132987747409656	4.82586749569699	2.01974246602787e-07	-0.193731434284048	2
ENSG00000158050.4	DUSP2	2	96145593	2_57	0	0.143490695427249	28.358537893736	1.28060900057031e-05	3.54080166540397	2
ENSG00000084090.13	STARD7	2	96208677	2_57	0	0.01365500643241	5.13695276235576	2.20752918965471e-07	-0.33791863932324	1
ENSG00000135956.8	TMEM127	2	96266108	2_57	0	0.0135256778793085	5.17690608915638	2.20362809511005e-07	0.686664862165222	1
ENSG00000144021.2	CIAO1	2	96266108	2_57	0	0.0135256778793085	5.17690608915638	2.20362809511005e-07	0.686664862165222	1
ENSG00000144028.14	SNRNP200	2	96305671	2_57	0	0.0331518192064468	13.6911758509521	1.42842383269584e-06	2.31170923529138	1
ENSG00000198885.9	ITPRIPL1	2	96325754	2_57	0	0.0320729312284863	14.0616521823053	1.41933194673229e-06	2.69577568382005	1
ENSG00000114988.11	LMAN2L	2	96739703	2_57	0	0.0130240824328186	4.73423959503452	1.94046736602665e-07	0.234505102218147	2
ENSG00000144199.11	FAHD2B	2	97095539	2_57	0	0.0146647400343281	5.94251145806602	2.74254252294398e-07	-1.54458360129693	1
ENSG00000135940.6	COX5B	2	97648394	2_57	0	0.018980237899317	8.65491605719845	5.16979694242229e-07	-1.81266195004172	1
ENSG00000115073.7	ACTR1B	2	97663552	2_57	0	0.049828731203589	17.5669131173318	2.75476309283385e-06	-2.74815901559455	2
ENSG00000228486.10	LINC01125	2	97663552	2_57	0	0.0167173753184692	7.01904412280689	3.69279363840764e-07	0.842093346545049	2
ENSG00000115085.13	ZAP70	2	97713589	2_57	0	0.0140754989804617	5.94239535686497	2.63229352854892e-07	1.13117901264321	1
ENSG00000075568.16	TMEM131	2	97995797	2_57	0	0.0136926878809512	5.16199528961305	2.22441229201243e-07	-0.874120993603628	2
ENSG00000183513.8	COA5	2	98608535	2_58	0	0.0265038336122708	15.8159470426768	1.31920677265933e-06	-1.85036216657135	1
ENSG00000115446.11	UNC50	2	98608535	2_58	0	0.0265038336122708	15.8159470426768	1.31920677265933e-06	-1.85036216657135	1
ENSG00000071073.12	MGAT4A	2	98736223	2_58	0	0.0125543177722339	8.8521035062063	3.49742632255203e-07	1.2205164149404	1
ENSG00000273045.5	C2orf15	2	99141233	2_58	0	0.0167438499613497	11.5313809033313	6.07638965024996e-07	-1.3031474307434	1
ENSG00000135951.14	TSGA10	2	99155218	2_58	0	0.00818313159083095	4.87708636150614	1.25599801972758e-07	-0.289522618394215	1
ENSG00000158411.11	MITD1	2	99179774	2_58	0	0.00967302362578548	6.42977617629984	1.95734363255414e-07	0.733279241170855	1
ENSG00000144214.9	LYG1	2	99305111	2_58	0	0.0110755484416745	7.68739160558635	2.67949665835186e-07	0.913695756825338	1
ENSG00000115514.11	TXNDC9	2	99340840	2_58	0	0.0253873147118999	15.4137290599045	1.23149729201757e-06	1.90680997769196	1
ENSG00000135945.9	REV1	2	99490335	2_58	0	0.0106167014169272	7.29429555206515	2.43714816880656e-07	0.860196903420702	2
ENSG00000115526.10	CHST10	2	100417235	2_58	0	0.00999740701081064	6.73606783272388	2.11935055974653e-07	0.751038583959819	2
ENSG00000115539.13	PDCL3	2	100562712	2_58	0	0.0106395408328798	7.31429642627647	2.44908814652704e-07	-0.988690854778336	1
ENSG00000175874.9	CREG2	2	101387171	2_59	0	0	36.0286759561495	0	0.467669794350718	1
ENSG00000163162.8	RNF149	2	101308564	2_59	0	0	10.4775654529995	0	0.409178512706591	2
ENSG00000196460.12	RFX8	2	101474758	2_59	0	0	25.5904041261407	0	1.78582199955658	1
ENSG00000115590.13	IL1R2	2	101991888	2_59	0	0	106.437546323651	0	-1.76398589240442	1
ENSG00000115594.11	IL1R1	2	102064141	2_59	0	0	40.6325407780821	0	-0.627050834269532	1
ENSG00000115616.2	SLC9A2	2	102619621	2_60	0	0.0266130284947821	9.04026487427102	7.57154360603965e-07	-1.56071134207344	1
ENSG00000115598.9	IL1RL2	2	102186984	2_60	0	0.0172540008574823	4.63669177425182	2.5177176006855e-07	0.228854324363877	1
ENSG00000115602.16	IL1RL1	2	102310051	2_60	0	0.0327596131057545	10.6931365701109	1.10243464102365e-06	-1.58590812726138	2
ENSG00000115604.10	IL18R1	2	102310051	2_60	0	0.019655221499731	5.89115086164918	3.64407293296216e-07	-0.818109836564741	1
ENSG00000115607.9	IL18RAP	2	102418915	2_60	0	0.0319492126417942	10.3673834846871	1.04240934651112e-06	1.58424230810272	1
ENSG00000198914.3	POU3F3	2	104855039	2_62	0	0.025296543333363	6.03015167186299	4.80063171743026e-07	-0.608619641828197	1
ENSG00000135972.8	MRPS9	2	105038258	2_62	0	0.0222964087569045	4.85114017811931	3.4039856098866e-07	0.250901817149167	2
ENSG00000135966.12	TGFBRAP1	2	105330291	2_62	0	0.0219590793258297	4.70885903909835	3.25415916632712e-07	-0.118029220601502	2
ENSG00000135974.9	C2orf49	2	105337683	2_62	0	0.052991278366866	12.9756479744965	2.16392609945746e-06	-1.50948756563218	1
ENSG00000071051.13	NCK2	2	105744677	2_63	0	0.0234678747595142	4.67174310784039	3.45033838011235e-07	0.195248945960174	2
ENSG00000119147.9	C2orf40	2	106073280	2_63	0	0.0462824509464022	11.0402684375228	1.60807002396433e-06	1.36045788196883	1
ENSG00000115652.14	UXS1	2	106194416	2_63	0	0.0526078393002855	12.2495255840045	2.02805023202869e-06	1.48051536632996	1
ENSG00000115665.8	SLC5A7	2	107987046	2_65	0	0.0228583486234805	9.29604533577653	6.68731928173555e-07	1.06914438607118	1
ENSG00000198203.9	SULT1C2	2	108288574	2_65	0	0.0142384568398966	4.88518851540022	2.18903761498784e-07	0.100911703823526	2
ENSG00000198075.9	SULT1C4	2	108378352	2_65	0	0.01445723266107	5.02704533985117	2.28721476601321e-07	0.49895903924221	1
ENSG00000135968.20	GCC2	2	108448565	2_65	0	0.0139795865878063	4.71450399959765	2.07414593934095e-07	0.154333877629384	1
ENSG00000169756.16	LIMS1	2	108535129	2_65	0	0.0161952135160475	6.08358095160687	3.10066568645659e-07	-0.496385958160963	2
ENSG00000163006.11	CCDC138	2	108786656	2_65	0	0.087809361998481	21.996113772654	6.07849064629477e-06	2.38675446083243	1
ENSG00000186522.14	SEPT10	2	109574715	2_65	0	0.0188690745151889	7.50703923881298	4.45787882404656e-07	1.31903780844151	2
ENSG00000198142.4	SOWAHC	2	109614275	2_65	0	0.158583154384846	27.751669849705	1.38501713407637e-05	3.28355776623993	1
ENSG00000115008.5	IL1A	2	112784230	2_66	0	0.014179276143744	6.40553183202396	2.8583685710899e-07	-0.743697526089816	1
ENSG00000144063.3	MALL	2	110117552	2_66	0	0.0121647556304418	4.79676020990835	1.83637077019839e-07	-0.187899029538979	1
ENSG00000144061.12	NPHP1	2	110202125	2_66	0	0.0119475046861551	4.65961284067681	1.75200772451817e-07	-0.0929469469244719	2
ENSG00000169679.14	BUB1	2	110678318	2_66	0	0.0127022848990371	5.18652818883565	2.0733258650238e-07	-0.348506680639042	1
ENSG00000153094.22	BCL2L11	2	111118962	2_66	0	0.0270809662463148	11.8862011444586	1.01301576688253e-06	1.22639052236772	2
ENSG00000153107.11	ANAPC1	2	111879780	2_66	0	0.0138474567168495	6.74914998083317	2.94122378428322e-07	-1.12503914092634	1
ENSG00000153214.9	TMEM87B	2	112055265	2_66	1	0.159012783181451	23.0061039982693	1.15128830067496e-05	4.35454966104328	1
ENSG00000169629.11	RGPD8	2	112434543	2_66	0	0.0119284281327595	5.1198701904668	1.92199008088147e-07	0.800574260079323	2
ENSG00000114999.7	TTL	2	112481811	2_66	0	0.012160043937873	4.87012131780583	1.86373386982669e-07	0.195460906671599	2
ENSG00000125630.15	POLR1B	2	112542706	2_66	0	0.0251335025961712	10.954125683397	8.66442424965364e-07	-1.10151337141517	1
ENSG00000125611.15	CHCHD5	2	112585522	2_66	0	0.0147439252387027	6.22884639677679	2.89021210110462e-07	0.148334472474205	1
ENSG00000144136.10	SLC20A1	2	112646085	2_66	0	0.0163546403200534	7.58838406722263	3.90570353260227e-07	0.857513326159051	1
ENSG00000169607.12	CKAP2L	2	112765001	2_66	0	0.0132533357053645	5.46081069484085	2.27767258200276e-07	0.248427187528074	1
ENSG00000175497.16	DPP10	2	114456310	2_67	0	0.0080194926667293	6.10996156255682	1.5420354093079e-07	-0.739397421765753	1
ENSG00000125618.16	PAX8	2	113238217	2_67	0	0.0113065457756049	9.31662040068056	3.31510523972095e-07	1.22034555431778	1
ENSG00000136682.14	CBWD2	2	113435483	2_67	0	0.09231525541851	27.7686057779259	8.06745449311462e-06	2.62223385491469	1
ENSG00000115084.13	SLC35F5	2	113756761	2_67	0	0.0974740002283539	32.124302511962	9.85442911933978e-06	3.65310302677549	3
ENSG00000088205.12	DDX18	2	117812637	2_69	0	0.0082128691271266	5.09244089453858	1.31622420502882e-07	-0.297799041771942	1
ENSG00000125633.10	CCDC93	2	118013990	2_69	0	0.0146897176189622	10.4947751183071	4.85171808891287e-07	-1.33645981958389	1
ENSG00000125629.14	INSIG2	2	118088243	2_69	0	0.0120143886802668	8.62520192161398	3.26121868905048e-07	1.17477272554987	2
ENSG00000163064.6	EN1	2	118848184	2_69	0	0.00848141978534034	5.39105230900997	1.43896780897933e-07	-0.444311838439462	1
ENSG00000115107.19	STEAP3	2	119223947	2_69	0	0.0175406492736443	12.1460840490241	6.70487862787368e-07	-1.37327793758612	2
ENSG00000186132.14	C2orf76	2	119357501	2_69	0	0.0079030626936325	4.73562320129218	1.17782709433186e-07	-0.128875840414398	1
ENSG00000155368.16	DBI	2	119366701	2_69	0	0.00846488825699954	5.37295027330744	1.43134071243675e-07	-0.491087448409958	1
ENSG00000171227.6	TMEM37	2	119429768	2_69	0	0.0184620670232486	12.623104706877	7.33424615079112e-07	-1.51173343266379	1
ENSG00000080293.9	SCTR	2	119383069	2_69	0	0.00788356642745325	4.71270424175726	1.16923522419337e-07	-0.153711122582406	1
ENSG00000163075.12	CFAP221	2	119567583	2_69	0	0.0140149695959819	10.057303233909	4.43590950989775e-07	-1.38597651186796	1
ENSG00000144120.12	TMEM177	2	119679197	2_69	0	0.00782153299417809	4.6394029898153	1.14199171554501e-07	0.0640291781019933	1
ENSG00000088179.8	PTPN4	2	119760017	2_69	0	0.0249637872023493	15.4382395873723	1.21287828898471e-06	-1.81044529487219	2
ENSG00000226479.3	TMEM185B	2	120222852	2_69	0	0.0303554040871276	17.2672682888261	1.64956194536705e-06	-2.26772386383077	2
ENSG00000074047.21	GLI2	2	120735673	2_70	0	0.0318439700575158	9.85810087578587	9.87937426790837e-07	-1.1262943853745	1
ENSG00000074054.17	CLASP1	2	121649921	2_70	0	0.0198926233126642	5.46102343932887	3.41881084676193e-07	0.544267293227415	1
ENSG00000155052.14	CNTNAP5	2	124025355	2_72	0	0.0205536300426338	7.62405455962522	4.93155072299301e-07	0.975289944700427	1
ENSG00000136732.14	GYPC	2	126655525	2_74	0	0.232192807115733	32.0995750006775	2.34561655451365e-05	3.51418203987827	1
ENSG00000136717.14	BIN1	2	127107524	2_74	0	0.0189949860692198	8.06996891508731	4.82413902330483e-07	-1.32517543283747	1
ENSG00000163161.12	ERCC3	2	127292558	2_75	0	0.0192405020076963	6.89297594895885	4.17380481708948e-07	-0.867707519122357	2
ENSG00000169967.16	MAP3K2	2	127388145	2_75	0	0.0210321672388368	7.50152567400037	4.96526692101449e-07	-0.878538466148337	1
ENSG00000163166.14	IWS1	2	127526497	2_75	0	0.015197907650854	4.64396175215083	2.2211680055416e-07	-0.0960420602859325	1
ENSG00000169994.18	MYO7B	2	127536206	2_75	0	0.0347461425190094	12.5449800011236	1.37178340167917e-06	-1.50198373719875	1
ENSG00000144230.16	GPR17	2	127654376	2_75	0	0.0167614231278073	5.42570003547165	2.86203962999992e-07	-0.251934020482019	1
ENSG00000072163.19	LIMS2	2	127681153	2_75	0	0.0153051745768098	4.88201814828503	2.35150903046558e-07	-0.686670816973834	2
ENSG00000136709.11	WDR33	2	127810860	2_75	0	0.0182391781153461	6.65641872006847	3.82080498264862e-07	-0.895465862183432	1
ENSG00000144231.10	POLR2D	2	127858003	2_75	0	0.0318094691777315	11.5114346573711	1.15237770704733e-06	1.62273083310559	1
ENSG00000136715.17	SAP130	2	128028089	2_75	0	0.0170941719820877	5.6981657104769	3.06543504211834e-07	0.372811261537897	1
ENSG00000233087.7	WTH3DI	2	131364366	2_78	0	0.064722897302675	13.328634640081	2.71489218387444e-06	1.87106880464396	1
ENSG00000178171.10	AMER3	2	130755277	2_78	0	0.02581686548989	4.67808095980299	3.80084552484152e-07	-0.237696653336671	1
ENSG00000222014.5	RAB6C	2	129979968	2_78	0	0.0259340203785475	4.7204025209507	3.85263490540741e-07	-0.203664248905236	1
ENSG00000136699.19	SMPD4	2	130182517	2_78	0	0.0639350225509659	13.2122917424687	2.65843441940834e-06	-1.64094737171683	1
ENSG00000152082.13	MZT2B	2	130181775	2_78	0	0.0638857892379852	13.2049743053076	2.65491608402063e-06	-1.64037425307844	1
ENSG00000136718.9	IMP4	2	130342325	2_78	0	0.076308566933424	14.8972320378905	3.5775676406469e-06	1.79051588214858	1
ENSG00000072135.12	PTPN18	2	130356437	2_78	0	0.0299354286430309	6.06274435653278	5.71167793531868e-07	0.534824393436311	1
ENSG00000136002.18	ARHGEF4	2	130837191	2_78	0	0.0648853259875293	13.3524728280151	2.7265732364829e-06	-1.716933703064	1
ENSG00000115762.16	PLEKHB2	2	131104358	2_78	0	0.109982916826149	18.4129484769095	6.37319996242409e-06	2.35580949619879	1
ENSG00000163040.14	CCDC74A	2	131527737	2_78	0	0.0267339237197125	5.00440764853988	4.21040969864773e-07	-0.490383052266388	2
ENSG00000183840.6	GPR39	2	132370166	2_79	0	0.0586564121907612	16.8266622496679	3.10615015613097e-06	1.77523095089267	1
ENSG00000150551.10	LYPD1	2	132589162	2_79	0	0.0481780569670524	14.9658970376868	2.26913851609961e-06	1.59214793489396	1
ENSG00000176771.16	NCKAP5	2	133568910	2_79	0	0.0160614655038061	4.6834136393986	2.36731832201186e-07	-0.127094892722525	1
ENSG00000152127.8	MGAT5	2	134119836	2_79	0	0.0159981534513153	4.64664358166856	2.33947383992343e-07	0.0416242197922767	1
ENSG00000144229.11	THSD7B	2	136765773	2_81	0	0.0575776119601422	18.2608867127514	3.30890641563888e-06	-2.18522851681471	1
ENSG00000144227.4	NXPH2	2	138780751	2_82	0	0.0303295499392597	7.18367245209114	6.85679967468489e-07	0.886037982600532	1
ENSG00000150540.13	HNMT	2	137964079	2_82	0	0.0388206186672134	9.49905253631262	1.1605175582747e-06	-1.10677916014089	1
ENSG00000144228.8	SPOPL	2	138501652	2_82	0	0.026904033151969	6.06216283720032	5.13279549414553e-07	0.652149501742563	1
ENSG00000168702.17	LRP1B	2	142131604	2_85	0	0.0150957954376934	4.99028705399584	2.37077590030309e-07	-0.257615490248284	1
ENSG00000115919.14	KYNU	2	142877245	2_85	0	0.0257251513160122	9.96078687996089	8.06418643710364e-07	-1.14889687375198	1
ENSG00000075884.13	ARHGAP15	2	143091525	2_85	0	0.0201633326470726	7.6865973319113	4.8775914363762e-07	0.905311893419251	1
ENSG00000121989.14	ACVR2A	2	147844091	2_88	0	0.0242311922137917	12.1632936391241	9.27544912487037e-07	-1.52210204321378	2
ENSG00000115947.13	ORC4	2	148020703	2_88	0	0.025866249026255	12.7733700635951	1.03979547376103e-06	1.64753367596238	1
ENSG00000204406.12	MBD5	2	148020703	2_88	0	0.025866249026255	12.7733700635951	1.03979547376103e-06	-1.64753367596238	1
ENSG00000150556.16	LYPD6B	2	149038210	2_88	0	0.0589233252593728	20.5153064778355	3.80429538696356e-06	-2.16477006585307	1
ENSG00000184898.6	RBM43	2	151261518	2_90	0	0.0205909796316974	6.7629400900717	4.38249594482072e-07	-0.903534145381027	2
ENSG00000080345.17	RIF1	2	151409959	2_90	0	0.0172678296720875	5.12245695040218	2.78371677845584e-07	-0.522916348495579	1
ENSG00000183091.19	NEB	2	151734675	2_91	0	0.0213427776780349	7.4828490463928	5.02605108339964e-07	-0.645427461487836	1
ENSG00000162980.16	ARL5A	2	151828599	2_91	0	0.0158501465484904	4.74167925147299	2.3652357176238e-07	0.0753823987717514	1
ENSG00000182389.19	CACNB4	2	152099291	2_91	0	0.0164616496527878	5.1167029867995	2.65077298621154e-07	0.431230538069291	2
ENSG00000115145.9	STAM2	2	152174599	2_91	0	0.0290142793869023	10.4268399748429	9.52080062414992e-07	2.03030791067729	2
ENSG00000157827.19	FMNL2	2	152335141	2_91	0	0.0245879334491261	8.86567619030152	6.86029620865939e-07	1.12911917821359	1
ENSG00000177917.10	ARL6IP6	2	152717752	2_91	0	0.0451178288517358	14.5482226931046	2.0656993194875e-06	-1.96378608007428	1
ENSG00000144278.14	GALNT13	2	153872085	2_92	0	0.0629696832619669	12.8064515797428	2.53786954589437e-06	1.67476955397855	1
ENSG00000123612.15	ACVR1C	2	157628563	2_94	0	0.0193136633946145	5.49577556385579	3.34043188544152e-07	-0.452170977525185	1
ENSG00000153237.17	CCDC148	2	158457154	2_95	0	0.0191953968840669	12.0411307910523	7.27400078259305e-07	2.98191111101914	2
ENSG00000144283.21	PKP4	2	158457154	2_95	0	0.0166778329865273	6.27496628081003	3.29351761511862e-07	-1.09237919475076	1
ENSG00000115183.14	TANC1	2	158968191	2_96	0	0.0147416469158871	11.9524895620085	5.54515067910885e-07	-1.54363077994091	1
ENSG00000123636.17	BAZ2B	2	159616888	2_96	0	0.0446617539344145	21.5447903187653	3.02821718620459e-06	-2.77591133184912	1
ENSG00000136536.14	MARCH7	2	159712477	2_96	0	0.0424995493725015	21.9705952981011	2.93856379342163e-06	2.97348098091268	2
ENSG00000241399.6	CD302	2	159798013	2_96	0	0.0599122914870079	24.6811012483706	4.65360414727347e-06	2.98866797444824	2
ENSG00000054219.10	LY75	2	159903194	2_96	0	0.00900914352690196	7.26535128214846	2.05991403646332e-07	-1.03978560642509	1
ENSG00000153246.12	PLA2R1	2	160062473	2_96	0	0.0068421100436119	4.64545502630859	1.00029313533908e-07	-0.131085855320768	1
ENSG00000115221.10	ITGB6	2	160263396	2_96	0	0.0228726198397533	16.9195095098863	1.21790287107234e-06	2.71328327244023	1
ENSG00000153250.19	RBMS1	2	160494127	2_96	0	0.00691130832335218	4.72223160899004	1.02710897814063e-07	0.123811341708899	1
ENSG00000136560.13	TANK	2	161136430	2_97	0	0	103.673739470473	0	-2.64445635386187	2
ENSG00000197635.9	DPP4	2	162074564	2_97	0	0	13.3963474189576	0	-0.214807606055641	1
ENSG00000182263.13	FIGN	2	163735859	2_99	0	0.0125641936690479	10.6858628876721	4.22525761569024e-07	-1.15469330161875	2
ENSG00000144285.17	SCN1A	2	166151096	2_100	0	0.0149571011868528	4.63962374227697	2.1839322803855e-07	0.29545428569401	1
ENSG00000115290.9	GRB14	2	164621393	2_100	0	0.0796854682700471	20.3623048769379	5.10640243451305e-06	-2.38583203440004	2
ENSG00000082438.15	COBLL1	2	164843369	2_100	0	0.0152135068579443	4.79782858656281	2.29711657775872e-07	-0.50390073113422	1
ENSG00000178662.15	CSRNP3	2	165469352	2_100	0	0.0312993792637639	11.5312140474806	1.13584672999785e-06	-1.73727520511578	1
ENSG00000123607.14	TTC21B	2	165954060	2_100	0	0.042504046901034	14.4043611421468	1.92678500212504e-06	-1.57155810908088	2
ENSG00000169432.14	SCN9A	2	166375953	2_101	0	0.013740894401186	4.63073561048681	2.00250662536147e-07	-0.058387453410267	2
ENSG00000198648.10	STK39	2	168232736	2_102	0	0.0101899519770163	4.79488561794141	1.53765662059672e-07	-0.166349506167948	1
ENSG00000073737.16	DHRS9	2	169066400	2_102	0	0.0159767266912356	9.16074721810095	4.60603972227244e-07	1.19946513943947	1
ENSG00000239474.6	KLHL41	2	169509786	2_103	0	0.0190420661130709	4.96581922282101	2.97586994802634e-07	-0.230082420524534	1
ENSG00000138399.17	FASTKD1	2	169573525	2_103	0	0.0183613459978543	4.6265681771835	2.67345239033744e-07	0.11077301897287	2
ENSG00000138398.15	PPIG	2	169584491	2_103	0	0.0183880628333349	4.64010957201421	2.68517867166915e-07	-0.133729286462171	1
ENSG00000154479.12	CCDC173	2	169694539	2_103	0	0.0396642352953394	11.8313991769407	1.47687645419809e-06	-1.85088394771138	2
ENSG00000144362.11	PHOSPHO2	2	169689953	2_103	0	0.133337020290703	23.4158876822875	9.8258548783587e-06	3.35270438995028	2
ENSG00000213160.9	KLHL23	2	169693645	2_103	0	0.0382893371922631	11.499799256901	1.38572509359699e-06	-2.06555528273571	2
ENSG00000138382.14	METTL5	2	169825274	2_103	0	0.0198664219824927	5.36099575758943	3.35176910335117e-07	-0.645300726940437	1
ENSG00000144357.16	UBR3	2	169826710	2_103	0	0.0184203386740456	4.65645675132993	2.69936839128834e-07	0.0606667991184657	2
ENSG00000204335.3	SP5	2	170715782	2_104	0	0.0212668416013327	16.6166684123781	1.11213094113029e-06	1.77329426892878	1
ENSG00000204334.7	ERICH2	2	170784224	2_104	0	0.0598835424778831	25.7140191537704	4.84603359287974e-06	2.4106757878857	1
ENSG00000128683.13	GAD1	2	170813566	2_104	0	0.00959581276627519	10.059423105733	3.03783243198689e-07	1.305369238316	3
ENSG00000115806.12	GORASP2	2	170928918	2_104	0	0.018489142185828	17.1222602938039	9.96292430984024e-07	2.62493426958829	2
ENSG00000123600.19	METTL8	2	171433087	2_104	0	0.00524124555000183	5.84062524286447	9.63391524997066e-08	0.584061503535547	1
ENSG00000115827.13	DCAF17	2	171434071	2_104	0	0.057916192450297	27.8655854930659	5.07898755690443e-06	-2.4752119625319	1
ENSG00000071967.11	CYBRD1	2	171522308	2_104	0	0.00696142389124521	12.458758552004	2.729491979304e-07	2.21912107363442	2
ENSG00000077380.15	DYNC1I2	2	171687403	2_104	1	0.315521535705377	30.4512923759905	3.0237348812874e-05	-4.41762938621554	1
ENSG00000128708.12	HAT1	2	171922612	2_104	0	0.00576545109823901	6.3380198446095	1.14999475927178e-07	-0.0353344432900561	1
ENSG00000172878.13	METAP1D	2	171999243	2_104	0	0.00681376539465628	8.9607341390362	1.92149713889613e-07	-1.34625110605706	1
ENSG00000144355.14	DLX1	2	172084534	2_104	0	0.0080125294763147	9.08641209652721	2.29124243148369e-07	-0.805389536496235	1
ENSG00000091409.14	ITGA6	2	172427651	2_105	0	0.00680944358811364	7.47634864578638	1.60217571922154e-07	-1.02049044435118	1
ENSG00000152256.13	PDK1	2	172555453	2_105	0	0.00512714763815547	4.73809452330509	7.64519412643777e-08	-0.40342900880217	1
ENSG00000091436.16	MAP3K20	2	173075305	2_105	0	0.0221950835561143	18.1757480081715	1.26957409107751e-06	1.87291266863327	1
ENSG00000144354.13	CDCA7	2	173355045	2_105	0	0.00559180683770588	5.83713973198858	1.02721469646262e-07	-0.87183243139028	1
ENSG00000138430.15	OLA1	2	174248967	2_105	0	0.00859969209898992	17.9380566049695	4.85475442187951e-07	-3.48339502632835	1
ENSG00000144306.14	SCRN3	2	174396420	2_105	0	0.00508710144293556	6.04185544648066	9.67274418569077e-08	-1.38502110504026	1
ENSG00000163328.13	GPR155	2	174487330	2_105	0	0.00528970876380641	5.49426138600415	9.14639708837318e-08	0.863627981891535	1
ENSG00000115935.17	WIPF1	2	174575588	2_105	0	0.0343734664961527	24.7651920296182	2.67900797000469e-06	2.95478630386763	2
ENSG00000138435.15	CHRNA1	2	174766588	2_106	0	0.0134921060433135	8.06469820427157	3.42433968980255e-07	0.675058574182206	1
ENSG00000128656.13	CHN1	2	175004641	2_106	0	0.00941273237961326	5.16677597942634	1.53053870477647e-07	-0.395781600687583	1
ENSG00000115966.16	ATF2	2	175168771	2_106	0	0.00938464570584008	5.3031790435319	1.56625743305144e-07	0.420134941519663	1
ENSG00000154518.9	ATP5G3	2	175184841	2_106	0	0.0233842375194838	12.3982499618759	9.124153336683e-07	-1.60543407074377	2
ENSG00000144320.13	LNPK	2	175990168	2_106	0	0.00897725727089049	4.92014081387973	1.39004921716821e-07	-0.199245561856915	1
ENSG00000128652.11	HOXD3	2	176136417	2_106	0	0.0112312821238088	7.00190627119695	2.47488260529463e-07	-0.851809921666017	2
ENSG00000128645.14	HOXD1	2	176188570	2_106	1	0.667984755535503	30.6755263817193	6.44863132832809e-05	5.47340890562621	1
ENSG00000116044.15	NFE2L2	2	177392936	2_107	0	0.0525869922093443	14.6685961792123	2.42759289575664e-06	1.58195768235614	1
ENSG00000018510.13	AGPS	2	177392663	2_107	0	0.054622988494583	15.0276733768008	2.58330793620644e-06	-2.08580742357049	1
ENSG00000128655.16	PDE11A	2	178108547	2_108	0	0.0061113235469662	4.86469707170874	9.35621196371757e-08	0.252220560427844	2
ENSG00000155636.14	RBM45	2	178112893	2_108	0	0.00615520222301347	4.93103353365997	9.55188874668385e-08	-0.331599063438975	1
ENSG00000180228.12	PRKRA	2	178451344	2_108	0	0.0353582554464921	21.2113721662424	2.36030739321806e-06	-2.15070204825833	1
ENSG00000204311.12	DFNB59	2	178451344	2_108	0	0.0353582554464921	21.2113721662424	2.36030739321806e-06	-2.15070204825833	1
ENSG00000079150.17	FKBP7	2	178478636	2_108	0	0.0107063572677685	10.0679912275195	3.39229438655636e-07	1.25203908398748	1
ENSG00000163492.14	CCDC141	2	179049913	2_108	0	0.00726503830546843	6.46851701857266	1.47894358275599e-07	0.672763232521239	1
ENSG00000187231.13	SESTD1	2	179273134	2_108	0	0.0381593959347946	21.9272376638787	2.63326392042992e-06	2.28736565397261	1
ENSG00000170035.15	UBE2E3	2	180967386	2_109	0	0	22.7738218471751	0	2.12626297863142	1
ENSG00000115232.13	ITGA4	2	181456814	2_110	0	0.00866883631370397	4.65443450550872	1.26980402642015e-07	0.000711208843789333	1
ENSG00000138434.16	SSFA2	2	181892173	2_110	0	0.0087547706237292	5.07800484163168	1.39909387811551e-07	0.0244098626475879	1
ENSG00000150722.10	PPP1R1C	2	181953928	2_110	0	0.00874828110569559	4.77736951865067	1.31528703005903e-07	-0.101192237013072	1
ENSG00000115252.18	PDE1A	2	182522885	2_110	0	0.00915253354699197	5.89358760544831	1.697579205014e-07	0.637774873134673	2
ENSG00000162998.4	FRZB	2	182866860	2_110	0	0.0087116902473845	4.66242717626933	1.27827254293088e-07	0.0274827137062368	1
ENSG00000162999.12	DUSP19	2	183079224	2_110	0	0.009591707856346	5.85199105841248	1.76647937115635e-07	0.81884515799279	1
ENSG00000163002.12	NUP35	2	183117700	2_110	0	0.00969225859857958	5.94763476794677	1.81417115821809e-07	0.832206943218512	1
ENSG00000170396.7	ZNF804A	2	184598393	2_112	0	0.00796097259833084	6.62415021178605	1.65960706468703e-07	0.724561354314591	1
ENSG00000188738.14	FSIP2	2	185738225	2_112	0	0.00714715884816408	5.62365087231094	1.26491330057286e-07	-0.293944592432019	2
ENSG00000138448.11	ITGAV	2	186566873	2_112	0	0.00645958006772651	4.68552140448204	9.52513600813778e-08	0.189679084829915	2
ENSG00000144369.12	FAM171B	2	186698729	2_112	0	0.00825618980904175	6.96207852734664	1.80895415281091e-07	-0.797750046593458	1
ENSG00000064989.12	CALCRL	2	187448790	2_112	0	0.00744400670436096	6.0011961126871	1.40589714360882e-07	0.650455719730241	1
ENSG00000144366.15	GULP1	2	188291383	2_112	0	0.00700332917979596	5.43510936480047	1.19790340986705e-07	0.528628596911033	1
ENSG00000168542.14	COL3A1	2	188974074	2_112	0	0.00641742926629463	4.62480240057868	9.34035205734728e-08	0.0170108239139047	1
ENSG00000204262.11	COL5A2	2	189180039	2_113	0	0.0153952723508191	8.00986928063786	3.88080461834876e-07	-1.38116714086256	2
ENSG00000115368.9	WDR75	2	189441060	2_113	0	0.0480432475407823	18.6581679380829	2.82104703924043e-06	-2.25055109525663	2
ENSG00000138449.10	SLC40A1	2	189581815	2_113	0	0.0275961812905935	13.4533552461933	1.1683919961376e-06	-1.51759132268887	1
ENSG00000138381.9	ASNSD1	2	189661498	2_113	0	0.17521124513703	31.1440138474727	1.71729748320418e-05	3.96134101029511	1
ENSG00000151687.14	ANKAR	2	189674447	2_113	0	0.0109057011649442	4.80378466335053	1.64871693194241e-07	-0.192431269476864	2
ENSG00000128699.13	ORMDL1	2	189784079	2_113	0	0.114569920194305	26.9611615237582	9.72116204397976e-06	-3.71548866734542	2
ENSG00000064933.17	PMS1	2	189783978	2_113	0	0.0289316660823674	13.8966333695613	1.26529565738663e-06	-2.48738146213214	2
ENSG00000198130.15	HIBCH	2	190341243	2_113	0	0.0425387735660282	17.514114690755	2.34467216475473e-06	-2.92549460020678	2
ENSG00000151689.12	INPP1	2	190343621	2_113	0	0.0210474036920989	10.9238285561361	7.23573045451117e-07	2.09974513778697	1
ENSG00000151690.14	MFSD6	2	190361753	2_113	0	0.0433628095793322	17.6944618802334	2.41470313865856e-06	2.55019891195347	2
ENSG00000128641.18	MYO1B	2	191244832	2_114	0	0.0106172720784516	5.53743844591458	1.85025178590838e-07	-0.491520524552289	1
ENSG00000173559.12	NABP1	2	191677959	2_114	0	0.00971048252305284	4.72411469229585	1.44367759828156e-07	0.154897675977356	2
ENSG00000144339.11	TMEFF2	2	192199407	2_114	0	0.0441015556261181	19.0311201403719	2.64135779092615e-06	1.9910043924609	1
ENSG00000196950.13	SLC39A10	2	195575506	2_115	0	0.0235460348604667	7.38992333955312	5.47604098042178e-07	0.820614117666554	1
ENSG00000081320.10	STK17B	2	196168838	2_116	0	0.0970717794514561	20.4200150235121	6.2381817215764e-06	-3.00625733585091	1
ENSG00000138411.10	HECW2	2	196593392	2_116	0	0.0253979220007101	7.74123378672112	6.18753035066135e-07	0.747090476614286	2
ENSG00000119041.10	GTF3C3	2	196799713	2_116	0	0.0205110518552339	5.74611977409102	3.70912594814749e-07	-0.662546418994096	1
ENSG00000115524.15	SF3B1	2	197439853	2_117	0	0.0228199690195762	6.75085801364828	4.84822758256423e-07	-0.898646068788484	1
ENSG00000115520.8	COQ10B	2	197453059	2_117	0	0.03272815794458	10.1237228245314	1.04272739159354e-06	1.47454735545361	1
ENSG00000115541.10	HSPE1	2	197499794	2_117	0	0.0211012547607684	6.0201143840583	3.9978085974364e-07	-0.717078322637177	2
ENSG00000162944.10	RFTN2	2	197675986	2_117	0	0.0187003976644485	4.89384951221954	2.88011895958738e-07	-0.324016894434402	1
ENSG00000115896.15	PLCL1	2	197804386	2_117	0	0.0250973054518897	7.63931536103269	6.03379441514978e-07	1.02124214379861	1
ENSG00000226124.6	FTCDNL1	2	199761955	2_118	0	0.0214304298099153	5.10948654568644	3.44601461451437e-07	0.784531061306409	2
ENSG00000162971.10	TYW5	2	199955782	2_118	0	0.026372192290435	7.04739589986515	5.84903037626802e-07	1.29428836439665	1
ENSG00000162972.10	MAIP1	2	199955782	2_118	0	0.026372192290435	7.04739589986515	5.84903037626802e-07	-1.29428836439665	1
ENSG00000196141.13	SPATS2L	2	200305923	2_118	0	0.0225224689894729	5.57331531890162	3.95037738119791e-07	-0.597001826572777	1
ENSG00000163535.17	SGO2	2	200510220	2_118	0	0.0226889424762148	5.64205074255728	4.02865627956744e-07	0.593790603161271	1
ENSG00000155729.12	KCTD18	2	200519526	2_118	0	0.0676913365692285	15.9253513249013	3.39258771413453e-06	-1.82931161260016	1
ENSG00000082153.17	BZW1	2	200810630	2_119	0	0.0209932396857285	6.74969858586898	4.45936291028815e-07	1.28388557548051	1
ENSG00000013441.15	CLK1	2	200864612	2_119	0	0.0186609984559274	5.41448838786152	3.17981077958171e-07	0.940101241922342	1
ENSG00000240344.8	PPIL3	2	200889218	2_119	0	0.0185834927939084	4.90216646125212	2.86697807446069e-07	-0.44606516256409	1
ENSG00000155744.9	FAM126B	2	201071138	2_119	0	0.0186997160012311	5.34552740102012	3.1458248920824e-07	-0.865054256925285	1
ENSG00000003402.19	CFLAR	2	201116120	2_119	0	0.0187405749388987	5.33314704629798	3.14539681266998e-07	-0.837965715241238	1
ENSG00000003400.14	CASP10	2	201183110	2_119	0	0.0302891434795106	8.97505568345029	8.55525813467723e-07	1.4555575134723	1
ENSG00000155749.12	ALS2CR12	2	201357198	2_119	0	0.020084450152446	5.92925213027426	3.74773468946977e-07	0.855899360942101	2
ENSG00000082146.12	STRADB	2	201387816	2_119	0	0.0217478724296479	6.40629615273455	4.38462809205282e-07	-0.919055435822529	1
ENSG00000155754.14	ALS2CR11	2	201616759	2_119	0	0.0343299661435336	9.90029424975119	1.06962230657987e-06	-0.975325720711169	1
ENSG00000155755.18	TMEM237	2	201643932	2_119	0	0.018937026013679	5.03439322276452	3.00032211782011e-07	0.379995821486652	1
ENSG00000155760.2	FZD7	2	202034208	2_120	0	0.0258729812977707	14.2460756429282	1.15998051535499e-06	1.47519590183278	1
ENSG00000116030.16	SUMO1	2	202238678	2_120	0	0.0111182414461494	6.37890634565397	2.23198514930907e-07	-0.745385259965793	1
ENSG00000138439.11	FAM117B	2	202634789	2_120	0	0.0133387988430238	8.07130696725777	3.38820408355356e-07	1.48527554505212	1
ENSG00000163596.16	ICA1L	2	202871528	2_120	0	0.0145445775593175	8.87648816211627	4.06304155190064e-07	-1.35601599655942	1
ENSG00000138380.17	CARF	2	202912242	2_120	0	0.015503400213117	9.47056789903808	4.62074448737973e-07	1.17399738922288	1
ENSG00000138442.9	WDR12	2	203012510	2_120	0	0.0150995542346736	9.22493640008706	4.3836561454625e-07	1.39625775323643	1
ENSG00000144426.18	NBEAL1	2	203014780	2_120	0	0.0167772102778675	10.205289984007	5.38832858149073e-07	1.49365267386205	1
ENSG00000178562.17	CD28	2	203706103	2_120	0	0.0191134621969788	11.4202425629855	6.86947684397212e-07	1.47169958227728	1
ENSG00000163600.12	ICOS	2	203937045	2_120	0	0.0111976262057579	6.44491130494929	2.27118172303372e-07	-1.07802667710531	1
ENSG00000118257.16	NRP2	2	205681675	2_121	0	0.0822463788310326	18.9588591211593	4.90724746024612e-06	1.99735561310018	1
ENSG00000114933.15	INO80D	2	206088333	2_122	0	0.0272419204866935	15.3398590352042	1.3151281183372e-06	2.14526557132514	1
ENSG00000023228.13	NDUFS1	2	206153256	2_122	0	0.0328312155272119	17.1132529633859	1.76818827272865e-06	-2.30081198110512	2
ENSG00000114942.13	EEF1B2	2	206159383	2_122	0	0.0276369769168434	15.5051636267563	1.34857735620808e-06	2.14288384672015	1
ENSG00000138400.12	MDH1B	2	206765180	2_122	0	0.0599629082642558	22.896113946318	4.32069330416301e-06	2.33522978011841	2
ENSG00000118246.13	FASTKD2	2	206765614	2_122	0	0.00900582339948008	5.87349975576212	1.66467460794461e-07	0.710127749308746	2
ENSG00000118263.14	KLF7	2	207167000	2_122	0	0.00988963445963342	7.32253043265564	2.27903187051951e-07	1.203100634121	1
ENSG00000163249.11	CCNYL1	2	207710546	2_122	0	0.00795536022165322	5.28100299901138	1.32216372378527e-07	-0.727828298137021	2
ENSG00000118231.4	CRYGD	2	208146798	2_123	0	0.0335522626601787	8.43083685863301	8.902284557424e-07	-0.922716846090464	1
ENSG00000188674.10	C2orf80	2	208167437	2_123	0	0.0377784209213067	9.54424941327929	1.13473527229492e-06	1.24793328419927	1
ENSG00000182187.3	CRYGB	2	208145834	2_123	0	0.0641072770909129	14.5371927941593	2.9328972934383e-06	-1.530596033967	1
ENSG00000178385.14	PLEKHM3	2	208025325	2_123	0	0.0270985663735336	6.43043330693061	5.48397577303324e-07	0.795369467767734	1
ENSG00000138413.13	IDH1	2	208266212	2_123	0	0.0477177792067642	11.7427206003141	1.76342878104606e-06	1.72362315191171	1
ENSG00000144406.18	UNC80	2	209772023	2_124	0	0.0106836819031951	9.98569765098225	3.35744057618714e-07	-1.42856767747215	2
ENSG00000197713.14	RPE	2	210002122	2_124	0	0.0132226810958641	12.5058883354744	5.20406897412667e-07	1.6179704751044	1
ENSG00000115365.11	LANCL1	2	210477414	2_124	0	0.0115488157610218	9.93197040267154	3.60978921821205e-07	0.777974931278474	1
ENSG00000021826.14	CPS1	2	210477414	2_124	0	0.0115488157610218	9.93197040267153	3.60978921821204e-07	-0.777974931278473	1
ENSG00000178568.14	ERBB4	2	212515237	2_125	0	0.012671561352652	7.75578848417153	3.09289417648154e-07	-0.301589390283127	1
ENSG00000174453.9	VWC2L	2	214313980	2_126	0	0.0259247914889282	8.8340354718494	7.20747898101963e-07	-0.941087182791621	1
ENSG00000030419.16	IKZF2	2	213152260	2_126	0	0.0200537537417733	6.43678106445239	4.06231305841115e-07	0.789009330950939	1
ENSG00000144451.18	SPAG16	2	213282149	2_126	0	0.0169465948622036	4.86790160943108	2.59617050939083e-07	0.238062291761657	1
ENSG00000138376.10	BARD1	2	214809500	2_127	0	0.0429184058641495	18.2398095100917	2.46361508411818e-06	2.29747221336256	3
ENSG00000138363.14	ATIC	2	215310965	2_127	0	0.0443835981708765	18.7021669820025	2.61230217166057e-06	2.00162311990183	3
ENSG00000118242.15	MREG	2	215952940	2_127	0	0.0128654345156914	7.25768514784426	2.93853965662419e-07	-0.872645767600286	2
ENSG00000115425.13	PECR	2	216080706	2_127	0	0.0132913748483561	7.34864610537768	3.07387507362573e-07	-0.689354710154741	1
ENSG00000079246.15	XRCC5	2	216117729	2_127	0	0.0140232249910267	8.10928054515827	3.57881460501237e-07	-1.0130431453298	1
ENSG00000197756.9	RPL37A	2	216498338	2_127	0	0.00973569822332443	4.62496092615316	1.41704664210975e-07	0.0213056252006364	1
ENSG00000115457.9	IGFBP2	2	216632342	2_127	0	0.0131590563477918	7.3945638460025	3.06228976871702e-07	0.824395095130569	1
ENSG00000171450.5	CDK5R2	2	218959212	2_129	0	0.00891053929014241	5.52425598442201	1.54912605342487e-07	0.458460593234829	1
ENSG00000182698.11	RESP18	2	219332702	2_129	0	0.0114502100090678	7.84326138269789	2.82630556933673e-07	-0.763605371524427	2
ENSG00000231672.6	DIRC3	2	217756664	2_129	0	0.00820781910143897	4.96528663616311	1.2825699911384e-07	0.54103559216897	1
ENSG00000188282.12	RUFY4	2	218034910	2_129	0	0.00834904943453751	5.34184259081523	1.40357974603732e-07	0.911450431575906	2
ENSG00000163464.7	CXCR1	2	218166777	2_129	0	0.0200168293619269	14.2480068629777	8.97549431710657e-07	-1.90561753491465	1
ENSG00000163466.15	ARPC2	2	218217396	2_129	0	0.0139303781991985	17.7608557311099	7.78638309748306e-07	3.95835229304117	1
ENSG00000127837.9	AAMP	2	218268856	2_129	1	0.119769918953318	23.7096895215886	8.93681147179579e-06	-4.78652600955567	2
ENSG00000127838.13	PNKD	2	218270227	2_129	0	0.022963067417071	19.3759232242736	1.4002361300471e-06	-4.26964168673765	1
ENSG00000135926.14	TMBIM1	2	218292881	2_129	0	0.0183266825706776	13.87901827164	8.0048201519723e-07	2.01547198114319	1
ENSG00000018280.16	SLC11A1	2	218381984	2_129	0	0.00814566405394712	4.69829503534243	1.20441388571747e-07	0.272188909358989	1
ENSG00000135913.10	USP37	2	218568874	2_129	0	0.0213123643469693	13.4292248708657	9.00723620616173e-07	-2.22015897189206	1
ENSG00000144580.13	CNOT9	2	218568666	2_129	0	0.0222163665536357	13.8383804192997	9.67536307658808e-07	-2.27078733009192	2
ENSG00000115556.13	PLCD4	2	218608011	2_129	0	0.0206424121174703	13.1407560739282	8.53669512935091e-07	2.20095482835728	1
ENSG00000074582.12	BCS1L	2	218658716	2_129	0	0.0098695042093081	6.70467628316124	2.08248616221064e-07	0.983892198169074	1
ENSG00000115568.15	ZNF142	2	218659366	2_129	0	0.0100292558090679	6.86241384860947	2.16598072582547e-07	-1.00999883920014	1
ENSG00000163481.7	RNF25	2	218672514	2_129	0	0.00938223087195733	6.20103940941826	1.83096305271588e-07	0.890990035793769	1
ENSG00000163482.11	STK36	2	218672243	2_129	0	0.00924927145521781	6.06366553881841	1.76502856241561e-07	0.870220945713449	1
ENSG00000115596.3	WNT6	2	218860595	2_129	0	0.00885776495316304	5.55916721479079	1.54968297878066e-07	0.545338548003453	1
ENSG00000163501.6	IHH	2	219058132	2_129	0	0.0270570125966632	15.5183526289529	1.32140039955765e-06	2.0261450367128	1
ENSG00000187736.12	NHEJ1	2	219160586	2_129	0	0.0306928315663336	16.7300425465581	1.61600602346187e-06	-2.10957110574791	2
ENSG00000213901.10	SLC23A3	2	219170383	2_129	0	0.013814420128565	9.70460921205856	4.21909870021838e-07	-1.60161287625907	1
ENSG00000144567.10	FAM134A	2	219176369	2_129	0	0.0291304269310989	16.3845738199597	1.50207276842945e-06	2.12894336076104	2
ENSG00000115649.15	CNPPD1	2	219177206	2_129	0	0.0234203592272836	14.3462558524448	1.0574043619617e-06	1.94374977144049	2
ENSG00000115657.12	ABCB6	2	219218557	2_129	0	0.0166464140406911	10.9984660642014	5.76184784195279e-07	1.19750125226405	1
ENSG00000198925.10	ATG9A	2	219229951	2_129	0	0.00923890660905646	5.73813638656036	1.66840090716277e-07	0.438231193811854	2
ENSG00000163516.13	ANKZF1	2	219229829	2_129	0	0.011329069114305	7.80133583457528	2.78145587006954e-07	-1.02988352707702	2
ENSG00000127824.13	TUBA4A	2	219278362	2_129	0	0.089462906102589	26.3410526410838	7.41626264051006e-06	2.43612347569573	1
ENSG00000054356.13	PTPRN	2	219309801	2_129	0	0.00815862689930569	4.63503502445807	1.19008797465233e-07	-0.234943052274326	1
ENSG00000123992.18	DNPEP	2	219400504	2_129	0	0.00960093922469862	6.11305899899303	1.84706118337862e-07	-0.5405663497662	1
ENSG00000072195.14	SPEG	2	219434550	2_129	0	0.00817542923297454	4.672304655496	1.20212793752101e-07	-0.0881576992387395	1
ENSG00000144591.18	GMPPA	2	219506313	2_129	0	0.00991304744845789	6.45158138160931	2.01271525625108e-07	0.723111088679366	1
ENSG00000123989.13	CHPF	2	219543916	2_129	0	0.0636647997526476	23.1302396599871	4.63434630621118e-06	2.29211757794299	1
ENSG00000123999.4	INHA	2	219572251	2_129	0	0.00825579374194185	4.77979866169542	1.24187364687674e-07	-0.284848632179338	1
ENSG00000124006.14	OBSL1	2	219572251	2_129	0	0.00825579374194185	4.77979866169542	1.24187364687674e-07	-0.284848632179338	1
ENSG00000144589.21	STK11IP	2	219597759	2_130	0	0.018048646499529	8.26158254102592	4.69263590103216e-07	0.906007272388612	2
ENSG00000116106.11	EPHA4	2	221574191	2_130	0	0.0122713368631946	4.67142247160255	1.80405592940866e-07	0.0770039270414001	1
ENSG00000163082.9	SGPP2	2	222423832	2_131	0	0.11280409269737	27.6650018465426	9.82119952154907e-06	-2.69673453836459	1
ENSG00000123983.13	ACSL3	2	222832738	2_131	0	0.12414223486181	28.5956065723017	1.11719207535219e-05	3.02548266081109	2
ENSG00000152056.16	AP1S3	2	223837588	2_131	0	0.0126697318616333	7.05108607268101	2.81146326636849e-07	0.859207935542084	2
ENSG00000081052.11	COL4A4	2	227163765	2_133	0	0.015356985028992	9.43737820702745	4.56106534735223e-07	1.13572398426409	1
ENSG00000168958.19	MFF	2	227325269	2_134	0	0.0178205986237568	5.83655124548188	3.27331322635499e-07	0.530682737579617	3
ENSG00000168955.3	TM4SF20	2	227381311	2_134	0	0.0169800443154123	5.38655637036354	2.87845206909242e-07	-0.683621766118813	2
ENSG00000135917.13	SLC19A3	2	227718187	2_134	0	0.0299181113696841	10.6745146332046	1.00505837098365e-06	-1.27943378455854	1
ENSG00000115009.11	CCL20	2	227805760	2_134	0	0.0177221539778994	5.78496858070229	3.22646147474197e-07	0.541553155245252	1
ENSG00000153823.18	PID1	2	229269298	2_135	0	0.00937730249678659	7.6589422948437	2.26024593566666e-07	-0.857723692252034	1
ENSG00000153832.11	FBXO36	2	229968473	2_135	0	0.016298111063591	15.5153628908175	7.95807787113496e-07	2.31551602968604	1
ENSG00000153827.13	TRIP12	2	229920912	2_135	1	0.404080955714169	24.100146060026	3.06476395349433e-05	4.67975032503426	1
ENSG00000163053.10	SLC16A14	2	230069466	2_135	0	0.00829683893761124	6.38538988618343	1.66728196779634e-07	-0.484492020546411	1
ENSG00000079263.18	SP140	2	230203425	2_135	0	0.00930353710592613	7.10472341191283	2.0801959342785e-07	-0.770853642532731	1
ENSG00000135899.17	SP110	2	230213930	2_135	0	0.0117944694171446	10.4623321711329	3.88343362552273e-07	-1.6198287623397	1
ENSG00000185404.16	SP140L	2	230326798	2_135	0	0.0482530325338107	22.8979624501001	3.47720603694259e-06	-2.41898579574686	1
ENSG00000135916.15	ITM2C	2	230864420	2_135	0	0.00768267535428735	5.77093415460638	1.39529993645429e-07	0.53687713230828	1
ENSG00000135898.9	GPR55	2	230960977	2_135	0	0.00678391781076482	4.63634704743432	9.89841113313336e-08	-0.0639378088271611	1
ENSG00000237412.6	PRSS56	2	232520066	2_136	0	0.0152203624416909	4.62691234842218	2.21628312873861e-07	-0.0441546620621436	1
ENSG00000135902.9	CHRND	2	232526097	2_136	0	0.0704078595006837	19.0056454732208	4.21126662826695e-06	-2.18381270985301	1
ENSG00000204128.5	C2orf72	2	231040159	2_136	0	0.0190767877330174	6.73029180205323	4.0406209863302e-07	-0.784186317470945	1
ENSG00000135914.5	HTR2B	2	231125386	2_136	0	0.0356548913402177	12.5778349469887	1.41134757809524e-06	-1.48554020944282	1
ENSG00000115053.15	NCL	2	231483954	2_136	0	0.0182665309502492	6.32579492730597	3.6364712584126e-07	-0.630278171737828	1
ENSG00000171596.6	NMUR1	2	231530546	2_136	0	0.0319811513261282	11.558064338804	1.16329048464037e-06	1.23192933105258	1
ENSG00000187514.16	PTMA	2	231707301	2_136	0	0.0314212161266189	11.3925290079742	1.12655424066521e-06	1.68050086086857	1
ENSG00000156973.13	PDE6D	2	231772919	2_136	0	0.0383234526056808	13.2555910803767	1.5987210752e-06	-1.76630375013728	1
ENSG00000221944.6	TIGD1	2	232550122	2_136	0	0.0156470043486368	4.88421973774785	2.40511236605167e-07	-0.327905408720087	2
ENSG00000115468.11	EFHD1	2	232604756	2_136	0	0.0370386791551782	12.9353008225048	1.50779048238722e-06	1.48499973360855	1
ENSG00000182600.9	C2orf82	2	232856815	2_137	0	0.0254951160151232	10.2991385168322	8.26355392355284e-07	-1.33686940438738	2
ENSG00000066248.14	NGEF	2	233013260	2_137	0	0.0150848748763517	5.50516602681207	2.61349159060161e-07	-0.301544555255088	2
ENSG00000085978.21	ATG16L1	2	233234598	2_137	0	0.0161716244018063	6.1418171851009	3.12578789447217e-07	-0.610529437601637	1
ENSG00000085982.13	USP40	2	233566344	2_137	0	0.0146065291212825	5.20254490469699	2.3915080110789e-07	0.413610852678599	2
ENSG00000123485.11	HJURP	2	233854491	2_137	0	0.0150799640822262	5.76407464505048	2.73551359273627e-07	-0.915532002232204	2
ENSG00000198612.10	COPS8	2	237085776	2_140	0	0.0253865899682477	7.51324555261982	6.00262102680438e-07	-0.87219614403775	1
ENSG00000177483.11	RBM44	2	237798649	2_140	0	0.019371563653259	4.98935633306559	3.04171257623101e-07	0.380342728447287	2
ENSG00000184182.18	UBE2F	2	237965667	2_141	0	0.026813887520575	6.43971170447582	5.43419454385295e-07	0.810899137877351	1
ENSG00000132330.16	SCLY	2	238098489	2_141	0	0.0376041197701023	9.60882864604723	1.13714239083174e-06	1.40033359924581	1
ENSG00000144488.14	ESPNL	2	238077106	2_141	0	0.0246371086811676	5.64836683864971	4.37947052357849e-07	-0.611141650105177	2
ENSG00000168427.8	KLHL30	2	238138383	2_141	0	0.0251502468406506	5.84097919770038	4.6231382960803e-07	0.466394128801672	1
ENSG00000144485.10	HES6	2	238241004	2_141	0	0.0367108616798088	9.38308153399459	1.08404932219529e-06	1.25381976804869	1
ENSG00000132326.11	PER2	2	238289924	2_141	0	0.0222283015873056	4.68761868182564	3.27919717095326e-07	-0.192957979545362	1
ENSG00000204104.11	TRAF3IP1	2	238320939	2_141	0	0.0222525436851977	4.69779027826264	3.28989669338345e-07	0.167255827825975	1
ENSG00000065802.11	ASB1	2	238426832	2_141	0	0.0283906097141323	6.97419534609737	6.23128766722585e-07	0.77417663312022	1
ENSG00000178602.7	OTOS	2	240126908	2_142	0	0.0139585294006394	5.1178414878623	2.24820272525721e-07	0.321311939187812	1
ENSG00000178586.4	OR6B3	2	240048930	2_142	0	0.0133227894767618	4.68429623071222	1.96403168893445e-07	0.114465810921151	1
ENSG00000068024.16	HDAC4	2	239401967	2_142	0	0.0153929973148632	6.0280277078587	2.92016510637128e-07	0.679681384962478	1
ENSG00000130414.11	NDUFA10	2	240025784	2_142	0	0.0133587264619521	4.70934703649043	1.97986111504121e-07	0.187260206445101	1
ENSG00000188542.9	DUSP28	2	240560414	2_142	0	0.0147196438339972	5.61177155055924	2.59959838434733e-07	-0.4724846608919	2
ENSG00000142330.19	CAPN10	2	240586423	2_142	0	0.0169294032060887	6.91378480485363	3.68354924380169e-07	-0.762446699014525	1
ENSG00000122085.16	MTERF4	2	241102692	2_143	0	0.0268851762391323	9.32998495886678	7.89410329775823e-07	-1.1392925524193	3
ENSG00000115687.13	PASK	2	241150158	2_143	0	0.0244176039260096	8.43020403018845	6.47813664106798e-07	1.10436747283849	1
ENSG00000146205.13	ANO7	2	241217672	2_144	0	0.0402606618506696	12.9629616465766	1.64245742126305e-06	-1.80723297138953	2
ENSG00000168385.17	SEPT2	2	241314902	2_144	0	0.0167836624071479	4.78093175328468	2.52527252335907e-07	0.241010636616509	1
ENSG00000115677.16	HDLBP	2	241317232	2_144	0	0.0221793652577297	7.37954994967981	5.15095746305662e-07	-0.856459898543044	2
ENSG00000006607.13	FARP2	2	241356233	2_144	0	0.0244127246196176	8.27547812823142	6.35796775619448e-07	-1.25076896388346	1
ENSG00000115694.14	STK25	2	241510210	2_144	0	0.0276369334118426	9.43503556510164	8.20620510366764e-07	-1.35304125610094	1
ENSG00000176720.4	BOK	2	241558436	2_144	0	0.0186694929990904	5.77298386811799	3.39189064212223e-07	0.691293483420327	2
ENSG00000168397.16	ATG4B	2	241641055	2_144	0	0.0172487543874185	5.03546348750076	2.73341871141557e-07	0.0146195555072149	1
ENSG00000168393.12	DTYMK	2	241683277	2_144	0	0.0197239038880749	6.2851262005752	3.90135844409721e-07	-0.770768014178291	1
ENSG00000168395.15	ING5	2	241687407	2_144	0	0.0168726804354049	4.83016698361669	2.5648100091331e-07	0.141982860709299	1
ENSG00000180902.17	D2HGDH	2	241734689	2_144	0	0.0409117244162425	13.1137317687063	1.68842998102254e-06	1.63165244710538	2
ENSG00000154252.11	GAL3ST2	2	241751606	2_144	0	0.0360880736917039	11.9349345619436	1.35547876022673e-06	-1.52377228292125	1
ENSG00000188389.10	PDCD1	2	241858748	2_144	0	0.0180641803750454	5.46581904829649	3.10729498875818e-07	-0.432441847775962	1
ENSG00000188011.5	RTP5	2	241869928	2_144	0	0.0188112160416449	5.84339319159794	3.45932173138421e-07	-0.506245421813262	1
ENSG00000134115.12	CNTN6	3	1092761	3_1	0	0.0234113381537243	5.95198858164317	4.38527972494301e-07	-0.567874015748038	1
ENSG00000072756.16	TRNT1	3	3127782	3_4	0	0.0241535859016482	16.2736183363112	1.23701428909386e-06	-1.73633452329476	1
ENSG00000113851.14	CRBN	3	3114680	3_4	0	0.00716019512768329	4.96339774879987	1.1184405665298e-07	-0.337152617081616	2
ENSG00000170364.12	SETMAR	3	4303349	3_4	0	0.00690550482929786	4.62744498317323	1.00564725160385e-07	-0.0213486615157545	1
ENSG00000144455.13	SUMF1	3	4368850	3_4	0	0.00935310055904115	7.4427868551918	2.19078702065493e-07	-0.934585298570417	3
ENSG00000134107.4	BHLHE40	3	4977455	3_4	0	0.0112595275472777	9.16576229429523	3.24786322263186e-07	-1.02509889050291	1
ENSG00000134109.10	EDEM1	3	5187958	3_4	0	0.00846438059554833	6.51598541576636	1.73573835464191e-07	0.675667178633168	1
ENSG00000196277.15	GRM7	3	6769842	3_5	0	0.0386892082497015	9.1823377499119	1.11802645261881e-06	1.16015238822675	1
ENSG00000071282.11	LMCD1	3	8501609	3_6	0	0	4.63658024589534	0	-0.192161572577678	1
ENSG00000182533.6	CAV3	3	8733693	3_7	0	0.0191027888686055	4.62818680815839	2.78238119553853e-07	-0.0289665483541706	1
ENSG00000125046.14	SSUH2	3	8744602	3_7	0	0.0566147798432349	14.8204328817222	2.64058216349799e-06	1.62943277451994	1
ENSG00000180914.10	OXTR	3	8791701	3_7	0	0.0326364639702943	9.63337024684806	9.89441961308943e-07	1.22171453862587	1
ENSG00000070950.9	RAD18	3	8957253	3_7	0	0.038031272454726	11.0688767344868	1.32480933947974e-06	1.68365850558992	2
ENSG00000134077.15	THUMPD3	3	9363240	3_7	0	0.057071829477814	14.8965730250043	2.67557505330177e-06	-1.64419211450046	1
ENSG00000163719.19	MTMR14	3	9649842	3_8	0	0.0374551121822839	10.6728289985105	1.25805499676336e-06	1.2196356558754	1
ENSG00000144550.12	CPNE9	3	9703359	3_8	0	0.119346162497228	21.715466212552	8.15617603336636e-06	2.32306063896082	1
ENSG00000134072.10	CAMK1	3	9769618	3_8	0	0.0278524858145021	7.89643379027815	6.92155913470412e-07	0.898985649242238	1
ENSG00000214021.15	TTLL3	3	9807047	3_8	0	0.0384569647686666	10.9208259867848	1.32172001050662e-06	1.30386903339572	1
ENSG00000156990.14	RPUSD3	3	9843931	3_8	0	0.0232248002998428	6.1982864381996	4.5303588539691e-07	0.550899730769593	1
ENSG00000171135.13	JAGN1	3	9890289	3_8	0	0.0233662241374747	6.25497072664508	4.59962889443192e-07	-0.531164813756827	2
ENSG00000163701.18	IL17RE	3	9902449	3_8	0	0.0210129267499435	5.2642292946509	3.48121076566797e-07	0.375710167897493	2
ENSG00000163702.18	IL17RC	3	9917083	3_8	0	0.0200468743248967	4.82526691997121	3.04422665108053e-07	0.186329802345872	1
ENSG00000163704.11	PRRT3	3	9953604	3_8	0	0.0241323472708811	6.5562657240125	4.97926324301329e-07	0.656843881618394	1
ENSG00000144554.10	FANCD2	3	10025967	3_8	0	0.0200216071545173	4.81350564392802	3.0329789409033e-07	-0.180459455482962	1
ENSG00000254999.3	BRK1	3	10115548	3_8	0	0.019622456726809	4.62574335943131	2.85656353341783e-07	0.104365907258359	2
ENSG00000134086.7	VHL	3	10140878	3_8	0	0.0246692774053324	6.76184045876516	5.24964966760065e-07	0.807543983322765	1
ENSG00000134070.4	IRAK2	3	10164461	3_8	0	0.0200649419854073	4.83366903992141	3.0522759387036e-07	-0.317186651894868	1
ENSG00000157014.10	TATDN2	3	10247632	3_8	0	0.0494201439584947	13.2828363877751	2.06587387243269e-06	1.71288097583057	3
ENSG00000157020.17	SEC13	3	10320608	3_8	0	0.0656907071223472	15.9783209400616	3.30326982879981e-06	-1.996565037632	1
ENSG00000157087.17	ATP2B2	3	10707748	3_8	0	0.0342423205928789	9.83108860844388	1.05943367481553e-06	1.24030215641011	1
ENSG00000157103.10	SLC6A1	3	10992288	3_9	0	0.00975283375508629	4.63322239855741	1.42207644289207e-07	-0.00805535732860368	2
ENSG00000144559.10	TAMM41	3	11803811	3_9	0	0.0137750142744484	7.56390602627856	3.27904333171489e-07	-0.739882690271103	2
ENSG00000157152.16	SYN2	3	12004293	3_9	0	0.0100241688421732	4.91110101488258	1.54930247216876e-07	0.174364008285256	1
ENSG00000154743.17	TSEN2	3	12484157	3_9	0	0.00974443684565607	4.69011731771195	1.43829981687601e-07	-0.0521111073454737	2
ENSG00000075975.15	MKRN2	3	12555008	3_9	0	0.00981133356693353	4.68241231335412	1.44579483198431e-07	0.42761665045804	2
ENSG00000225526.4	MKRN2OS	3	12559109	3_9	0	0.00986924170084569	4.75740511683126	1.47762045377392e-07	0.0938455557357278	2
ENSG00000132155.11	RAF1	3	12664356	3_9	0	0.162111111222382	29.6347380465046	1.51189924139525e-05	3.17355220251747	1
ENSG00000144712.11	CAND2	3	12796583	3_9	0	0.00995863533206876	4.81512314583231	1.50909368531467e-07	0.290629980784076	2
ENSG00000144713.12	RPL32	3	12841494	3_9	0	0.0100956922038863	5.00640161480132	1.590635829984e-07	0.337538661001315	2
ENSG00000131379.9	C3orf20	3	14669081	3_10	0	0.0105850187361037	6.21910732298794	2.07170853980334e-07	0.520609898764202	1
ENSG00000144711.13	IQSEC1	3	13072626	3_10	0	0.0528863739445443	21.2595996850707	3.53840750661192e-06	-2.19938003150708	1
ENSG00000132182.11	NUP210	3	13419788	3_10	0	0.0189803175129631	11.6519702706123	6.96004127053721e-07	-1.27452651767316	1
ENSG00000163517.14	HDAC11	3	13480018	3_10	0	0.0110136862699878	6.5879101758079	2.28343863023623e-07	0.67001217557323	1
ENSG00000163520.13	FBLN2	3	13548846	3_10	0	0.026126334669749	14.6345019978794	1.20327642428327e-06	1.74072333251877	1
ENSG00000163528.12	CHCHD4	3	14112731	3_10	0	0.0488678283001633	20.5131601198295	3.15474734111793e-06	2.43320959878435	1
ENSG00000170876.7	TMEM43	3	14124463	3_10	0	0.082441757578555	25.4815178653191	6.61121848532593e-06	2.53880478798853	1
ENSG00000154767.14	XPC	3	14179017	3_10	0	0.0324586180808754	16.6658932432228	1.70242345889717e-06	1.88146087620997	1
ENSG00000170860.3	LSM3	3	14177502	3_10	0	0.0259799071951838	14.5819904195159	1.19223914669865e-06	1.88484824376464	1
ENSG00000131389.16	SLC6A6	3	14402293	3_10	0	0.0210013525678414	12.5954728899449	8.32474074033438e-07	1.42232666767143	1
ENSG00000144596.12	GRIP2	3	14555907	3_10	0	0.00935634155380161	5.07325653101609	1.4938323638488e-07	-0.309992415556907	1
ENSG00000154781.15	CCDC174	3	14660765	3_10	0	0.00895978667082131	4.67119927393889	1.31714939832033e-07	-0.0155955111528383	1
ENSG00000131381.12	RBSN	3	15099992	3_11	0	0.0220201108389331	7.81582142269898	5.41630487814911e-07	-0.39531382968646	1
ENSG00000131375.9	CAPN7	3	15206289	3_11	0	0.0151528354413367	5.23867117112186	2.49818168102633e-07	-0.827713013094717	1
ENSG00000131370.15	SH3BP5	3	15281416	3_11	0	0.0225372404979559	8.87063994742878	6.29165158789432e-07	-1.3305866944026	1
ENSG00000206562.11	METTL6	3	15439219	3_11	0	0.0883160843688828	20.5940908313535	5.7238916374373e-06	2.17877270762565	1
ENSG00000206561.12	COLQ	3	15521671	3_11	0	0.0160930918000576	5.37740457818564	2.72346109011347e-07	0.497639221135266	1
ENSG00000131373.14	HACL1	3	15601536	3_11	0	0.0178040348536103	6.34610502734124	3.55577821495418e-07	-0.720986905338883	2
ENSG00000154814.13	OXNAD1	3	16265068	3_12	0	0.0508142211994975	16.4223441291492	2.62620966909262e-06	3.44598368737172	2
ENSG00000183960.8	KCNH8	3	19148202	3_14	0	0.0166912801532585	5.61325363664983	2.94858252045983e-07	0.510028482882224	1
ENSG00000163576.17	EFHB	3	19946616	3_14	0	0.0150118027270598	4.62604340448051	2.18550359696109e-07	-0.157054134898995	2
ENSG00000144566.10	RAB5A	3	19946983	3_14	0	0.0159906025833182	5.21396904665185	2.62386962577126e-07	0.591186595344422	1
ENSG00000183977.13	PP2D1	3	20012243	3_14	0	0.0150670457756127	4.66022473483549	2.2097540677508e-07	0.0819610722366511	1
ENSG00000114166.7	KAT2B	3	20063346	3_15	0	0.016838842429408	8.55689686503389	4.53458455267285e-07	1.07683549656767	1
ENSG00000129810.14	SGO1	3	20186513	3_15	0	0.0133495759382638	6.64444005293607	2.7914819972026e-07	0.761486262826968	1
ENSG00000182247.9	UBE2E2	3	23202760	3_17	0	0.0254727028455937	10.4205032447062	8.35358115567219e-07	-1.84521481792521	2
ENSG00000197885.10	NKIRAS1	3	23946511	3_18	0	0.0125569454714106	4.69023270264851	1.8534777310556e-07	0.428494415391472	1
ENSG00000151090.17	THRB	3	24494993	3_18	0	0.0127267399144447	4.81509154603883	1.92854905904183e-07	-0.172618509170016	1
ENSG00000151093.7	OXSM	3	25782726	3_19	0	0.0281479704897791	8.39540079703887	7.43699509321419e-07	-1.07521345027949	1
ENSG00000033867.16	SLC4A7	3	27484716	3_20	0	0.011417434893981	9.00927555071725	3.23718401789589e-07	-2.18525165951218	2
ENSG00000163508.12	EOMES	3	27723132	3_20	0	0.0294791311523469	13.8696940001791	1.28673920225772e-06	-1.62338727599637	1
ENSG00000187118.12	CMC1	3	28241610	3_21	0	0.0598278717124225	11.9779362220438	2.2552491287978e-06	1.42148082687196	1
ENSG00000163512.13	AZI2	3	28348860	3_21	0	0.0391189802945546	7.96832593700855	9.80987761949262e-07	1.18928849505344	2
ENSG00000144642.21	RBMS3	3	28575079	3_21	0	0.0448832666050972	9.26182051772062	1.30824713314518e-06	-1.19076212955637	1
ENSG00000163527.9	STT3B	3	31534943	3_23	0	0.0175691393117454	4.71780067387955	2.60854929550647e-07	0.215588319134729	1
ENSG00000197385.5	ZNF860	3	31981522	3_23	0	0.0255398691967244	8.2080508546784	6.59732199086552e-07	0.942290415689825	2
ENSG00000144645.13	OSBPL10	3	32078058	3_23	0	0.0175130622162053	4.6880179373725	2.58380853767037e-07	-0.132859868532734	1
ENSG00000152642.10	GPD1L	3	32066459	3_23	0	0.0194426782497914	5.66206172622629	3.4644927954794e-07	0.642076928159445	2
ENSG00000170293.8	CMTM8	3	32238241	3_23	0	0.0286449465172238	9.28105725949381	8.36670470935037e-07	-1.1121579125159	2
ENSG00000153551.13	CMTM7	3	32414275	3_24	0	0.0444625903480722	11.6531933388511	1.63060468687167e-06	-1.62350289945467	1
ENSG00000091317.7	CMTM6	3	32421134	3_24	0	0.0861219926261738	17.9308328983703	4.85985718088396e-06	-2.15541026918608	2
ENSG00000144635.8	DYNC1LI1	3	32570942	3_24	0	0.0260353471543517	6.63278169530423	5.43460582829091e-07	0.800436747964339	1
ENSG00000182973.18	CNOT10	3	32684690	3_24	0	0.0209981271067082	4.62491840587234	3.05628330547095e-07	-0.0191404858044061	1
ENSG00000188167.8	TMPPE	3	33097285	3_24	0	0.0258975442796787	6.58317191800589	5.36540802782325e-07	0.835970332273657	1
ENSG00000170266.15	GLB1	3	33097285	3_24	0	0.0259291330229371	6.5945666812026	5.38125080110812e-07	-0.838052190505378	2
ENSG00000170275.14	CRTAP	3	33113893	3_24	0	0.0891771118983147	18.2656145225102	5.12621320318666e-06	-2.02349756462394	2
ENSG00000173705.8	SUSD5	3	33218930	3_25	0	0.0147729398723103	4.80478502870801	2.23382869542099e-07	-0.572785135254212	2
ENSG00000153558.13	FBXL2	3	33277306	3_25	0	0.0819012495070746	20.9048045922348	5.38822364724051e-06	2.58679432140414	1
ENSG00000170248.13	PDCD6IP	3	33797856	3_25	0	0.0144900866469595	4.6248847581775	2.10902084248174e-07	-0.363771680798866	1
ENSG00000172995.16	ARPP21	3	35639025	3_26	0	0.0280322313844894	5.50243915515089	4.85424723453565e-07	-0.626604220749796	1
ENSG00000144681.10	STAC	3	36380068	3_26	0	0.0255726455263091	4.6437377453403	3.73725143597655e-07	-0.133414515380475	2
ENSG00000168016.13	TRANK1	3	36944995	3_27	0	0.0197737911498802	10.3709809564771	6.45384830569444e-07	-1.95660813293881	2
ENSG00000178567.7	EPM2AIP1	3	36993455	3_27	0	0.0156593757080935	7.93623483274853	3.91109106269843e-07	-1.61641874732074	1
ENSG00000076242.14	MLH1	3	36996225	3_27	0	0.0124678886621895	4.99207243380922	1.9587669485929e-07	0.165031511152413	1
ENSG00000093167.17	LRRFIP2	3	37183476	3_27	0	0.03592209245926	16.2642508038805	1.83867369461152e-06	2.76829475037324	2
ENSG00000144674.16	GOLGA4	3	37243088	3_27	0	0.0137697768463663	5.7405730178487	2.48766056213449e-07	0.272250467601758	2
ENSG00000198590.11	C3orf35	3	37386585	3_27	0	0.0190742495842529	10.7254260724085	6.43829672647938e-07	-2.2620945423829	2
ENSG00000144668.11	ITGA9	3	37493700	3_27	1	0.527223800611325	29.7084821499584	4.92929085691912e-05	-5.40844666915832	1
ENSG00000144671.10	SLC22A14	3	38281798	3_27	0	0.0118374044980132	4.68039767917527	1.74360544760915e-07	0.234813212538644	1
ENSG00000093217.9	XYLB	3	38346523	3_28	0	0.0209120437054725	8.09820648190022	5.32959609904008e-07	0.967779780221264	1
ENSG00000168356.11	SCN11A	3	38950616	3_28	0	0.0145964351719153	4.74882534253108	2.18143347542449e-07	0.185128077782665	1
ENSG00000114742.13	WDR48	3	39051835	3_28	0	0.0167414283663873	6.02507947381759	3.17441909189838e-07	-0.604031172803671	1
ENSG00000114745.13	GORASP1	3	39108012	3_28	0	0.0146333997304449	4.77236702829343	2.19779937893506e-07	0.307732214322538	1
ENSG00000168026.18	TTC21A	3	39108012	3_28	0	0.0146333997304449	4.77236702829343	2.19779937893506e-07	-0.307732214322538	1
ENSG00000168028.13	RPSA	3	39407090	3_28	0	0.0425847787779795	14.7585557076682	1.97791319666641e-06	-1.77659734626684	1
ENSG00000114784.3	EIF1B	3	40309786	3_29	0	0.0176481100560865	5.60551050164192	3.11330986403083e-07	0.523938616536788	1
ENSG00000168032.8	ENTPD3	3	40387447	3_29	0	0.0160449033194984	4.71858946011216	2.38263913882764e-07	0.227673707583901	1
ENSG00000188846.13	RPL14	3	40457413	3_29	0	0.0186279221851701	6.10897232321395	3.58130695658236e-07	0.59945290978806	1
ENSG00000114853.13	ZBTB47	3	42653821	3_31	0	0.0545110291832244	17.1102392970952	2.93527934709212e-06	-1.93327428726532	1
ENSG00000010282.14	HHATL	3	42701652	3_31	0	0.0283468103051432	10.961923168954	9.77912336744441e-07	1.22388098300059	2
ENSG00000244607.5	CCDC13	3	42773176	3_31	0	0.0164702315696165	5.8950150680397	3.05557957655899e-07	0.51294095280571	1
ENSG00000144648.15	ACKR2	3	42804792	3_31	0	0.0204444909517925	7.90932281205272	5.08890772943276e-07	0.893213294298235	1
ENSG00000182983.14	ZNF662	3	42905991	3_31	0	0.0198303537206644	7.62490447138305	4.75854128520181e-07	-0.93910565888377	1
ENSG00000240747.7	KRBOX1	3	42809057	3_31	0	0.0143796597654485	4.63164100672495	2.09600577278033e-07	-0.0278414357298618	1
ENSG00000144647.5	POMGNT2	3	43106160	3_31	0	0.0157141897260369	5.45753435919409	2.69896619261256e-07	0.241846565167713	1
ENSG00000160746.12	ANO10	3	43691692	3_31	0	0.0189744285675124	7.21358143517621	4.30753304939307e-07	-0.879612922546675	1
ENSG00000179152.19	TCAIM	3	44338372	3_31	0	0.014621733531277	4.78696250105595	2.20276346213283e-07	0.126269111224979	1
ENSG00000225873.3	LINC00694	3	44439661	3_31	0	0.0143696087740612	4.6251357193241	2.09159887251218e-07	-0.062528236212691	1
ENSG00000144792.9	ZNF660	3	44562235	3_31	0	0.0153893607834772	5.26311550344834	2.5490153806932e-07	-0.377884213235752	2
ENSG00000186448.14	ZNF197	3	44580623	3_31	0	0.017260690159338	6.33157412783498	3.43936942544989e-07	-0.894928177584156	1
ENSG00000169981.10	ZNF35	3	44649020	3_31	0	0.0170468920318155	6.21548725484024	3.33448957867995e-07	-0.858435662600608	1
ENSG00000196653.11	ZNF502	3	44710169	3_31	0	0.024198071647268	9.48256371366438	7.22130189212518e-07	1.01884111345764	2
ENSG00000186446.11	ZNF501	3	44721338	3_31	0	0.0232093322647419	9.09295571918089	6.64166086202076e-07	0.974278664884732	1
ENSG00000163808.16	KIF15	3	44721338	3_31	0	0.0159769020796233	5.61187922458934	2.82169366409034e-07	-0.71570783160244	2
ENSG00000163807.5	KIAA1143	3	44761331	3_31	0	0.0145762842319239	4.75799583893759	2.18262869146149e-07	-0.024220011194844	1
ENSG00000169964.7	TMEM42	3	44861857	3_31	0	0.158042501503453	27.3753934062111	1.36158023299746e-05	-2.6811378148525	1
ENSG00000075914.12	EXOSC7	3	44975034	3_31	0	0.0151544781168248	5.11997144281859	2.44184165074121e-07	0.304935950088289	1
ENSG00000163812.13	ZDHHC3	3	44976413	3_31	0	0.0149888098050547	5.01767964444015	2.36689532950672e-07	-0.253228556035317	1
ENSG00000163815.5	CLEC3B	3	45000571	3_31	0	0.018682859649211	7.06924211962564	4.15647508283945e-07	-0.821034554174915	1
ENSG00000163814.7	CDCP1	3	45146293	3_32	0	0.0206143326720237	5.35697839788645	3.47534680321493e-07	-0.579021613946902	1
ENSG00000249992.1	TMEM158	3	45226648	3_32	0	0.052551034499476	14.13439940435	2.33758602795675e-06	1.88569656068401	2
ENSG00000011376.9	LARS2	3	45485320	3_32	0	0.0513650749733559	13.9187571376248	2.24997326205187e-06	-1.93124037843597	1
ENSG00000211456.10	SACM1L	3	45689445	3_32	0	0.0839596941367723	18.5913764250894	4.91237333985443e-06	-2.03956179179238	1
ENSG00000163817.15	SLC6A20	3	45796521	3_32	0	0.0195776882163293	4.87584592118756	3.00414129281995e-07	0.261122448326614	2
ENSG00000163818.16	LZTFL1	3	45916204	3_32	0	0.0193896310527854	4.78586053122401	2.92037456556081e-07	-0.213086207065639	2
ENSG00000172215.5	CXCR6	3	45940684	3_32	0	0.020047362805476	5.09689159786992	3.2156710865223e-07	-0.285976303024112	1
ENSG00000163820.14	FYCO1	3	45995913	3_32	0	0.0196737635900489	4.92148611499013	3.04714195062923e-07	-0.348283984440009	1
ENSG00000163823.3	CCR1	3	46208883	3_32	0	0.0202934940450079	5.21068715646384	3.32782746338671e-07	-0.354750436391909	1
ENSG00000121807.5	CCR2	3	46353822	3_32	0	0.0190740644913409	4.63289834782339	2.78102563203642e-07	0.018708006093096	1
ENSG00000160791.13	CCR5	3	46370444	3_32	0	0.0242600453214294	6.87697042788826	5.25046464418068e-07	-0.846779716090877	2
ENSG00000241186.9	TDGF1	3	46574146	3_32	0	0.0192527930976387	4.71983759581028	2.85976122052254e-07	0.26259198927048	2
ENSG00000178038.16	ALS2CL	3	46693608	3_33	0	0.0110816951455787	5.1352725696181	1.79093025126231e-07	-0.590686571261157	2
ENSG00000181585.3	TMIE	3	46700908	3_33	0	0.0368213713667962	15.8045788412553	1.83143647856414e-06	1.8644034028643	1
ENSG00000188086.13	PRSS45	3	46740665	3_33	0	0.0108230461605652	4.68973660079742	1.59737519311551e-07	0.154080172688139	1
ENSG00000178055.11	PRSS42	3	46834226	3_33	0	0.157325508851858	28.9785202339276	1.43477672714632e-05	-3.0286895926334	1
ENSG00000160801.13	PTH1R	3	46877309	3_33	0	0.0166602159432004	8.91913826491368	4.67640909385007e-07	1.15979892122322	2
ENSG00000160796.16	NBEAL2	3	46979634	3_33	0	0.0110986212117222	5.15504581543676	1.80057216697842e-07	0.803499947857924	1
ENSG00000181555.20	SETD2	3	47164415	3_33	0	0.0285155783323592	13.4372945049553	1.2058769489323e-06	-1.77182424949273	1
ENSG00000114650.18	SCAP	3	47476755	3_33	0	0.0127282569124267	5.97755581059132	2.3944266969283e-07	-0.0876552451445011	2
ENSG00000163832.15	ELP6	3	47513447	3_33	0	0.0135319435769773	6.65828921997546	2.83551407830914e-07	-0.796264305472926	1
ENSG00000114646.9	CSPG5	3	47580720	3_33	0	0.1081527846644	26.9162697434661	9.16139380002767e-06	3.327724334427	1
ENSG00000229453.2	SPINK8	3	48327974	3_34	0	0.0168866577958714	22.3091134883966	1.18559125993005e-06	-4.88137590356087	1
ENSG00000173473.10	SMARCC1	3	47781053	3_34	0	0.0103090835474214	15.1746030009564	4.92318743857862e-07	3.49155946412581	1
ENSG00000047849.21	MAP4	3	48089403	3_34	0	0.0144804391281129	21.026382546412	9.58198016540262e-07	4.29299536968518	1
ENSG00000164045.11	CDC25A	3	48187406	3_34	0	0.014320386553452	21.0132129810134	9.47013515543871e-07	4.77539424980639	2
ENSG00000164048.13	ZNF589	3	48234587	3_34	0	0.0163628332965229	21.4739847927844	1.10580900122862e-06	4.85800943871299	1
ENSG00000172113.8	NME6	3	48301516	3_34	0	0.0153772591312485	21.8668366624266	1.05821488868376e-06	-4.77551730668447	2
ENSG00000164051.13	CCDC51	3	48440024	3_34	0	0.0174680300773499	8.96134432330865	4.92635913861176e-07	0.689461196844622	1
ENSG00000232112.3	TMA7	3	48440024	3_34	0	0.0174680300773499	8.96134432330865	4.92635913861176e-07	-0.689461196844622	1
ENSG00000164053.19	ATRIP	3	48446507	3_34	0	0.0132712072782342	6.74684264200506	2.81786373029697e-07	0.671288444972522	2
ENSG00000213689.11	TREX1	3	48465783	3_34	0	0.0267216987419665	13.9022910617014	1.16912087203912e-06	-1.55628119860296	1
ENSG00000114268.11	PFKFB4	3	48554048	3_34	0	0.00978341754295575	5.39513362058998	1.6611229098696e-07	0.773567409222058	2
ENSG00000145040.3	UCN2	3	48563473	3_34	0	0.00952995378958632	4.74374360226172	1.42272504261787e-07	-0.659466877283217	1
ENSG00000114270.17	COL7A1	3	48595323	3_34	0	0.0207195674537541	12.6039133751673	8.21854747251183e-07	-1.755011479617	1
ENSG00000068745.14	IP6K2	3	48727735	3_34	0	0.0209792581868876	12.7993932512515	8.45061826612763e-07	1.93909402860894	1
ENSG00000114302.15	PRKAR2A	3	48847779	3_34	0	0.0138561309714947	9.11320790775934	3.97394847398851e-07	1.74265028469255	1
ENSG00000221883.2	ARIH2OS	3	48919429	3_34	0	0.0202123420569876	16.4684346790954	1.04755765427668e-06	-3.69922947788487	1
ENSG00000178467.17	P4HTM	3	48987668	3_34	0	0.0152146958748641	13.241390457992	6.34024209856291e-07	3.44021851883634	2
ENSG00000178252.17	WDR6	3	49007280	3_34	0	0.0222500876117877	16.8800161273122	1.18198933049178e-06	-3.53003248506857	2
ENSG00000178149.16	DALRD3	3	49023895	3_34	0	0.0109242170286317	8.46081723075324	2.90878489864282e-07	2.70033388407063	1
ENSG00000177352.9	CCDC71	3	49165349	3_34	0	0.0339136376631964	20.8993599368045	2.23057245633261e-06	-3.89150670025693	1
ENSG00000185909.14	KLHDC8B	3	49171432	3_34	0	0.133530241204354	32.9526099425386	1.38477248246762e-05	-3.966562972044	2
ENSG00000173421.16	CCDC36	3	49199901	3_34	0	0.0309145627019523	19.9033952622535	1.93641861571114e-06	3.82604134623582	1
ENSG00000188315.7	C3orf62	3	49277527	3_34	0	0.0152037215480547	9.97579166383662	4.77316284542059e-07	1.79199055766764	1
ENSG00000114316.12	USP4	3	49340655	3_35	0	0.00959732596006202	12.8525512211826	3.88193770929973e-07	-2.38323314865185	1
ENSG00000233276.3	GPX1	3	49358324	3_35	0	0.00996194356356128	29.442867344934	9.2306684680493e-07	-3.7439775238478	2
ENSG00000145022.4	TCTA	3	49412704	3_35	0	0.00885602598943958	5.69291407336723	1.58665492769207e-07	0.946865205803292	1
ENSG00000145020.15	AMT	3	49422974	3_35	0	0.00979742377941162	13.1563416175627	4.05654230045795e-07	2.41899192326184	1
ENSG00000164062.12	APEH	3	49674864	3_35	1	0.0951104605131019	41.4804976942344	1.24159860710213e-05	4.08999737735482	1
ENSG00000173531.15	MST1	3	49689668	3_35	0	0.00993724751022063	7.091090047136	2.21762485808684e-07	0.925321313273332	1
ENSG00000164068.15	RNF123	3	49696796	3_35	0	0.0283145503777266	34.8834122502119	3.10840503504481e-06	-4.14947478863413	1
ENSG00000185614.4	FAM212A	3	49803410	3_35	0	0.421748983050712	19.261557331839	2.55655073316971e-05	-3.17266697766731	1
ENSG00000164078.12	MST1R	3	49903379	3_35	0	0.0134382301981395	19.8022363083806	8.37462344927128e-07	-2.72329798158612	2
ENSG00000004534.14	RBM6	3	49940636	3_35	0	0.0098372315843881	15.1223793077278	4.68168291688152e-07	2.0340209490806	1
ENSG00000001617.11	SEMA3F	3	50162314	3_35	0	0.0135648058821777	20.7107421976011	8.84134259793064e-07	-1.54283102836698	1
ENSG00000188338.14	SLC38A3	3	50204954	3_35	0	0.0122775312923341	11.2361754448822	4.34148730246345e-07	-0.278048573643963	1
ENSG00000012171.19	SEMA3B	3	50267465	3_35	0	0.0275640833860055	14.8342817663423	1.28682370506417e-06	-1.32278666432295	1
ENSG00000243477.5	NAT6	3	50298716	3_35	0	0.00997309577702399	6.54997784402497	2.05579021431189e-07	-0.414154707010624	2
ENSG00000186792.16	HYAL3	3	50295266	3_35	0	0.020793482575819	12.5278001152242	8.19805866831756e-07	1.79283532960984	2
ENSG00000114395.10	CYB561D2	3	50350442	3_35	0	0.0199205141069032	20.9445097723324	1.31304531927818e-06	-2.04736954099458	1
ENSG00000007402.11	CACNA2D2	3	50504338	3_35	0	0.00846094818406062	5.65918552558498	1.50689135293215e-07	0.945194490860004	1
ENSG00000114735.9	HEMK1	3	50569633	3_35	0	0.00851179901455257	5.33125693208676	1.42810436692733e-07	0.393508777697233	1
ENSG00000114738.10	MAPKAPK3	3	50611291	3_35	0	0.00847415784272565	6.24397495258831	1.66520104591158e-07	-1.5140549806059	1
ENSG00000114737.15	CISH	3	50611939	3_35	0	0.00914178926769271	6.01503407328933	1.73052656885523e-07	0.975427845648219	1
ENSG00000259956.1	RBM15B	3	51391456	3_35	0	0.00843802915771819	4.68322490757011	1.24364093991669e-07	-0.144437334880974	1
ENSG00000164080.13	RAD54L2	3	51535000	3_35	0	0.00952383251272115	5.70512758590543	1.70996052266434e-07	0.182092733162505	1
ENSG00000164081.12	TEX264	3	51672163	3_35	0	0.0242157706328839	14.2478539021151	1.08581721112703e-06	-1.7957737485423	1
ENSG00000164082.14	GRM2	3	51707122	3_35	0	0.00959362930598628	7.44145106681524	2.24672303208336e-07	1.42740464817948	1
ENSG00000114767.6	RRP9	3	51941929	3_36	0	0.0514265178803784	28.6994653074814	4.64483079927394e-06	-2.48356163548443	1
ENSG00000041880.14	PARP3	3	51941929	3_36	0	0.0514265178803784	28.6994653074814	4.64483079927394e-06	2.48356163548443	1
ENSG00000248487.8	ABHD14A	3	51972037	3_36	0	0.0495370775306142	28.4660431484719	4.43778705047194e-06	-2.37697365804487	1
ENSG00000243989.8	ACY1	3	51982820	3_36	0	0.00487574491278986	6.98712748034943	1.07213288478911e-07	0.917599629568622	1
ENSG00000164087.7	POC1A	3	52154292	3_36	0	0.0113930252584544	14.9026480560023	5.34332363148507e-07	1.82294811002752	1
ENSG00000247596.8	TWF2	3	52239094	3_36	0	0.00457968931895447	6.36284322744397	9.17056753554855e-08	0.356921189010298	2
ENSG00000164088.17	PPM1M	3	52245578	3_36	0	0.00511295831379599	7.56489305603434	1.21726187062408e-07	1.31345484456582	2
ENSG00000164091.11	WDR82	3	52288401	3_36	0	0.0152380811450302	17.0795280962718	8.19058879037912e-07	2.69574026561995	1
ENSG00000114841.17	DNAH1	3	52316196	3_36	0	0.00422214862748016	5.64914590317049	7.50628902279954e-08	0.920001126700573	1
ENSG00000010319.6	SEMA3G	3	52444898	3_36	0	0.00439444951752788	6.08710060051335	8.41829097259816e-08	0.96911557540204	2
ENSG00000114854.7	TNNC1	3	52454186	3_36	0	0.00379822199445101	4.64899524155797	5.55710265758529e-08	-0.0611522110933851	2
ENSG00000010327.10	STAB1	3	52495250	3_36	0	0.00379436026427782	4.64438536200453	5.54594789352252e-08	0.07095663598591	1
ENSG00000168273.7	SMIM4	3	52533601	3_36	0	0.00970061220079455	13.223921913525	4.03708964345673e-07	-2.72235940978186	1
ENSG00000168268.10	NT5DC2	3	52535464	3_36	0	0.00402267797250366	5.18045060783521	6.55830754224397e-08	0.590398162287605	1
ENSG00000163938.16	GNL3	3	52681295	3_36	0	0.0256045425141345	21.5723821676454	1.7382974764838e-06	3.3973070996549	2
ENSG00000163939.18	PBRM1	3	52686064	3_36	0	0.0195851716731729	19.1826533072957	1.18234721882445e-06	3.23698385660826	1
ENSG00000016864.18	GLT8D1	3	52705620	3_36	0	0.0075734373791142	10.8559390475016	2.58743476298438e-07	2.3499974900715	2
ENSG00000114904.12	NEK4	3	52771077	3_36	0	0.0300615660187582	22.4159793895464	2.12069539421682e-06	3.39169625348922	1
ENSG00000055957.10	ITIH1	3	52777156	3_36	0	0.0801496534797085	30.6758829099779	7.73762528691642e-06	3.89669861138145	1
ENSG00000162267.12	ITIH3	3	52794612	3_36	0	0.010930700758378	14.0681024386851	4.83941092780814e-07	-2.71208047504546	1
ENSG00000055955.15	ITIH4	3	52831109	3_36	0	0.0102041296157689	13.3416473086802	4.28444326194626e-07	0.963758728253378	2
ENSG00000213533.11	TMEM110	3	52897955	3_36	0	0.00385450925611408	4.82200803826481	5.84932829061104e-08	-0.878739766639018	1
ENSG00000163932.13	PRKCD	3	53155654	3_36	0	0.0163443587012622	18.1789649615903	9.35074064055556e-07	1.9997717250321	1
ENSG00000163931.15	TKT	3	53256248	3_36	0	0.00477950715028186	6.87045333761215	1.03342147865315e-07	1.45682094637902	2
ENSG00000272886.5	DCP1A	3	53347519	3_36	0	0.00829802966399396	11.9276106794603	3.11485196846405e-07	1.51654915101701	1
ENSG00000016391.10	CHDH	3	53846340	3_36	0	0.00467539106141335	6.57083934916742	9.66824762523225e-08	0.703844992629499	1
ENSG00000056736.9	IL17RB	3	53846762	3_36	0	0.00385513241336455	4.7890835305545	5.81032847704545e-08	0.119874035794431	1
ENSG00000113811.10	SELENOK	3	53891990	3_36	0	0.00470201019823258	6.6341664123408	9.81700250117968e-08	0.902218247738042	1
ENSG00000180376.16	CCDC66	3	56557150	3_39	0	0.017555371260375	6.39183178287115	3.53137899073395e-07	-1.0075964635691	3
ENSG00000163946.13	FAM208A	3	56682894	3_39	0	0.0182602810769101	6.7586071742055	3.88395005851739e-07	-1.20563949509324	1
ENSG00000144730.17	IL17RD	3	57170597	3_39	0	0.0170168937662848	6.10175545526119	3.26771415529084e-07	0.835737611363099	1
ENSG00000157500.10	APPL1	3	57221903	3_39	0	0.261331475524255	32.3888177550031	2.66376427500555e-05	-3.69687411509242	1
ENSG00000174844.14	DNAH12	3	57544056	3_39	0	0.0149585417417206	4.90153477483817	2.30743948236409e-07	-0.536766944104193	2
ENSG00000168374.10	ARF4	3	57597538	3_39	0	0.0255663556957922	9.89918584555999	7.96484407517571e-07	1.68730478931837	2
ENSG00000174839.12	DENND6A	3	57692733	3_39	0	0.027577698074515	10.6072612745636	9.20598478154201e-07	1.43031193082059	1
ENSG00000163687.13	DNASE1L3	3	58214627	3_40	0	0.0185808112246826	11.3840290998579	6.65686334965895e-07	1.48482922473971	1
ENSG00000163686.14	ABHD6	3	58237077	3_40	0	0.0238542911783731	13.7147499778063	1.02958779247209e-06	1.5683668620035	2
ENSG00000163684.11	RPP14	3	58305853	3_40	0	0.00980166669936089	5.43534344312577	1.67662483638524e-07	-0.380466476279216	2
ENSG00000168297.15	PXK	3	58332842	3_40	0	0.00902927692793465	4.67325551559035	1.32794923762607e-07	0.272081552291667	2
ENSG00000168291.12	PDHB	3	58394738	3_40	0	0.0251898645449068	14.2236739409466	1.12757800028754e-06	1.96707599513321	2
ENSG00000168306.12	ACOX2	3	58537606	3_40	0	0.00935493560320788	5.00219927464448	1.47268805707284e-07	0.434003443692633	1
ENSG00000168309.16	FAM107A	3	58627651	3_40	0	0.0651369584676245	23.1646438970323	4.74856161508055e-06	2.29881054634262	1
ENSG00000198643.6	FAM3D	3	58666565	3_40	0	0.0280839816611221	15.240592021826	1.34700588142275e-06	1.61908620462992	1
ENSG00000189283.9	FHIT	3	61250654	3_41	0	0.0214104556249599	9.00586632566152	6.06820689369439e-07	-1.10803313035378	1
ENSG00000144724.19	PTPRG	3	61561600	3_41	0	0.0157969762360394	6.17233859375311	3.06854629953696e-07	0.618065051210683	2
ENSG00000163618.17	CADPS	3	62875758	3_42	0	0.0273123170517485	10.8405448283216	9.31791251612291e-07	1.28770197311048	1
ENSG00000163632.12	C3orf49	3	63819161	3_43	0	0.121423184445672	25.7807710559801	9.85159374573385e-06	-2.76525368893824	1
ENSG00000163634.11	THOC7	3	63863496	3_43	0	0.100778906314735	23.9732237001712	7.60335122560767e-06	-2.47485148833068	1
ENSG00000163635.17	ATXN7	3	63864984	3_43	0	0.024767333879246	10.6960703671134	8.33705149197829e-07	-1.46806897013165	1
ENSG00000163636.10	PSMD6	3	64024201	3_43	0	0.0157896888988542	6.49842861202441	3.22916992753131e-07	-0.906299484257798	1
ENSG00000163637.12	PRICKLE2	3	64445875	3_43	0	0.0129101230779515	4.62528965536304	1.87922288065336e-07	-0.0264859622216082	1
ENSG00000163638.13	ADAMTS9	3	64688923	3_43	0	0.0133299383949398	4.92286365844216	2.06516579787263e-07	-0.255902685657534	1
ENSG00000144749.13	LRIG1	3	66501565	3_45	0	0	10.1345890536916	0	-0.970715848840832	1
ENSG00000172340.14	SUCLG2	3	67407957	3_45	0	0	15.0067333640518	0	1.54341154889856	2
ENSG00000183662.10	FAM19A1	3	68003750	3_45	0	0	8.07801179175963	0	1.00214963003885	1
ENSG00000163378.13	EOGT	3	68989066	3_46	0	0.0220453981572107	6.08957142114721	4.22487290753103e-07	0.623620148002142	3
ENSG00000144747.15	TMF1	3	69052218	3_46	0	0.0277415157315316	8.2368890075909	7.19121666392753e-07	-0.914977300780368	1
ENSG00000144746.6	ARL6IP5	3	69088388	3_46	0	0.0671390241034077	16.563592680462	3.49976223182892e-06	2.01455285535799	1
ENSG00000163380.15	LMOD3	3	69301723	3_47	0	0.0211078410075715	4.65619337122148	3.09302760563994e-07	0.018526928988381	1
ENSG00000114541.14	FRMD4B	3	69542649	3_47	0	0.0386537794325073	10.3187689658038	1.25524594377783e-06	1.55884773662532	1
ENSG00000187098.14	MITF	3	69738563	3_47	0	0.0213066869559335	4.74367073904638	3.18082250605446e-07	0.306494977189968	1
ENSG00000163412.12	EIF4E3	3	71708864	3_48	0	0.00958806815488122	7.22597978062043	2.18040328752376e-07	0.847485080989103	1
ENSG00000170837.2	GPR27	3	71711724	3_48	0	0.0170733528015928	12.5121560056046	6.72295089258532e-07	1.40882836822389	2
ENSG00000163421.8	PROK2	3	71785567	3_48	0	0.00952315984156671	7.13926686801571	2.13965456094069e-07	0.786610227520267	1
ENSG00000144736.13	SHQ1	3	72861735	3_49	0	0.0182878799171592	6.39940098884479	3.68308429872616e-07	-0.732320208058453	1
ENSG00000172986.12	GXYLT2	3	72973653	3_49	0	0.0270667052988325	10.0588914410061	8.56829655225932e-07	-1.07131935548118	1
ENSG00000163605.14	PPP4R2	3	72995342	3_49	0	0.0492792401148726	15.6861049702659	2.43269741150963e-06	-2.08032260879623	2
ENSG00000113805.8	CNTN3	3	74520712	3_50	0	0	47.7164909569021	0	-0.979611077300001	2
ENSG00000185008.17	ROBO2	3	75906907	3_51	0	0.019965293349447	5.2781457357935	3.31639343505511e-07	0.301561695980742	1
ENSG00000114480.12	GBE1	3	81761728	3_54	0	0	27.5448030893531	0	-0.863598086286616	2
ENSG00000175161.13	CADM2	3	84934767	3_56	0	0.276365636395595	31.9370688531266	2.77771746640617e-05	4.37134513983832	1
ENSG00000206538.8	VGLL3	3	86990820	3_57	0	0.0269446176259321	10.8209622708094	9.17586216795374e-07	1.2910989085484	1
ENSG00000083937.8	CHMP2B	3	87187640	3_57	0	0.0245951638887789	10.2340230972865	7.92145733238008e-07	1.68291847902844	2
ENSG00000175105.6	ZNF654	3	88060883	3_58	1	0.126549869833823	17.8204058492465	7.09721998970286e-06	-3.41938403135749	1
ENSG00000163320.10	CGGBP1	3	88122078	3_58	0	0.0229878424246418	13.7315662322131	9.9340710357587e-07	2.20292653130293	1
ENSG00000178750.2	STX19	3	94032097	3_59	0	0.0165633404046572	8.30606483640509	4.32964429428208e-07	-0.824683323815985	1
ENSG00000178694.9	NSUN3	3	94062771	3_59	0	0.0120639384989097	5.35757495886624	2.03407210631687e-07	-0.595418951187702	1
ENSG00000080200.9	CRYBG3	3	97822174	3_61	0	0.0347328164402523	12.5274792297429	1.36934432468429e-06	1.56664149901782	1
ENSG00000080822.16	CLDND1	3	98523270	3_62	0	0.0225684466555587	5.2265964702639	3.71218501196782e-07	-0.443824019857709	1
ENSG00000144810.15	COL8A1	3	99637984	3_62	0	0.0376032371124367	10.0053513740636	1.18404048450109e-06	-0.976955604200234	2
ENSG00000036054.12	TBC1D23	3	100258513	3_63	0	0.0841187123400802	20.7989028486801	5.5060736472787e-06	2.20116835569008	2
ENSG00000114021.11	NIT2	3	100341935	3_63	0	0.0254779222562158	9.52519393623171	7.63742236392586e-07	1.29860080262791	1
ENSG00000154174.7	TOMM70	3	100401425	3_63	0	0.0164070288832376	5.42051822716213	2.7988506553864e-07	-0.387663290184045	1
ENSG00000206535.7	LNP1	3	100401425	3_63	0	0.0150986471085554	4.6469367566949	2.2080747441452e-07	0.0804441507640794	2
ENSG00000181458.10	TMEM45A	3	100492481	3_63	0	0.0195774989739818	7.06650939914473	4.35382656115702e-07	-1.02036506032481	1
ENSG00000114354.13	TFG	3	100709274	3_63	0	0.0313924241108159	11.4784970633178	1.13401514368482e-06	-1.39676786904104	2
ENSG00000154175.16	ABI3BP	3	100992739	3_64	0	0.0129535712134063	4.63143374479252	1.88805197836512e-07	0.250874816673348	1
ENSG00000081148.11	IMPG2	3	101320737	3_64	0	0.0217668100911604	9.46516495456626	6.48383491781537e-07	-1.58725293020435	1
ENSG00000174173.6	TRMT10C	3	101561866	3_64	0	0.0747255699196919	21.0778059334062	4.95682528317643e-06	2.47386439253354	1
ENSG00000081154.11	PCNP	3	101574721	3_64	0	0.0148718537177001	5.91595190005663	2.76884543573306e-07	-0.455778482036573	1
ENSG00000066422.4	ZBTB11	3	101676208	3_64	0	0.0278821913730978	11.7784823538634	1.03353505880359e-06	-1.6098689058134	2
ENSG00000144815.15	NXPE3	3	101779312	3_64	0	0.0222740250533494	9.68016070531284	6.78563108790406e-07	1.24888841017168	2
ENSG00000170017.12	ALCAM	3	105366626	3_66	0	0.0108828139366502	4.93235949360314	1.68929268042426e-07	0.280717028002253	1
ENSG00000114423.18	CBLB	3	105869225	3_66	0	0.0129897241977709	6.57714386881149	2.68872413454814e-07	-0.595490070377607	1
ENSG00000138483.2	CCDC54	3	107377044	3_67	0	0.0411345189704884	16.6378517637248	2.15383607760441e-06	-1.9909633903541	1
ENSG00000114455.13	HHLA2	3	108296400	3_67	0	0.0139976969417374	6.56452911344913	2.89180589686591e-07	0.889223393209777	1
ENSG00000121570.12	DPPA4	3	109336747	3_67	0	0.0215285429463319	10.5746269647826	7.16454586733012e-07	1.40071708719845	1
ENSG00000114487.9	MORC1	3	109120175	3_67	0	0.0186316150751399	9.22698121170405	5.41027216784109e-07	-1.21525462763	1
ENSG00000114446.4	IFT57	3	108222767	3_67	0	0.0281871598926958	13.0923994351165	1.16139389671466e-06	-1.53367014024512	1
ENSG00000144821.9	MYH15	3	108529575	3_67	0	0.0355906868178327	15.2776706280456	1.71120675311333e-06	-1.71406306685358	1
ENSG00000198919.12	DZIP3	3	108590476	3_67	0	0.0151820687939901	7.32023329315101	3.49755740115546e-07	-1.02089785877977	1
ENSG00000163519.13	TRAT1	3	108822296	3_67	0	0.0142094108771652	6.70416796482119	2.99798829288294e-07	0.865275233595792	2
ENSG00000177707.10	NECTIN3	3	111070094	3_69	0	0.0244438339085153	10.3861701131689	7.98975991464737e-07	1.37347986980803	1
ENSG00000153283.12	CD96	3	111292718	3_69	0	0.0258219555912933	10.898702555229	8.85671977013155e-07	-1.34071474543235	2
ENSG00000144824.20	PHLDB2	3	111732903	3_69	0	0.0143694355414933	5.434247576673	2.45746930863243e-07	0.472246940871989	1
ENSG00000144827.8	ABHD10	3	111978592	3_69	0	0.0162385080307655	6.57230992216126	3.35871483763211e-07	-0.846310973112406	2
ENSG00000174500.12	GCSAM	3	112133043	3_69	0	0.0135090517413095	4.85992661971548	2.06615810232771e-07	0.233918392462462	2
ENSG00000144848.10	ATG3	3	112561859	3_69	0	0.0132332987711766	4.66813439679619	1.94410824653066e-07	0.0871370872380479	2
ENSG00000138459.8	SLC35A5	3	112561371	3_69	0	0.0132045154268492	4.64788632525473	1.9314654318771e-07	0.108361574834206	1
ENSG00000163606.10	CD200R1	3	112975136	3_69	0	0.0225749825089596	9.64346687426044	6.85124643630484e-07	-1.14090317393413	1
ENSG00000163607.15	GTPBP8	3	112990981	3_69	0	0.0627835554415651	19.2584817827478	3.80519508401946e-06	-2.12361237294939	1
ENSG00000163608.14	NEPRO	3	112998126	3_69	0	0.0196513730884403	8.34958996913125	5.16377158490206e-07	0.881895716474059	2
ENSG00000144857.14	BOC	3	113210774	3_70	0	0.0165994889733793	4.77585623140116	2.49491030330345e-07	-0.0467839805825278	1
ENSG00000072858.10	SIDT1	3	113532232	3_70	0	0.0261889471940485	9.02942807495136	7.44195871798184e-07	1.10954779711004	1
ENSG00000178075.19	GRAMD1C	3	113829383	3_70	0	0.0163325579193442	4.62490453685123	2.37720126952172e-07	-0.232402524853669	1
ENSG00000184307.14	ZDHHC23	3	113955178	3_70	0	0.0171918005149846	5.1023651023982	2.76058973278224e-07	0.284702204039979	1
ENSG00000163617.10	CCDC191	3	114056663	3_70	0	0.0203757164716537	6.68595249982735	4.28731259022471e-07	-0.752355097684252	1
ENSG00000114638.7	UPK1B	3	119173703	3_74	0	0.0176778687510298	9.43780157369436	5.25060951295755e-07	-1.23461491186461	1
ENSG00000144847.12	IGSF11	3	119145876	3_74	0	0.0586229596094847	20.6825424856591	3.81575637996137e-06	2.5334651043045	2
ENSG00000121578.12	B4GALT4	3	119239772	3_74	0	0.0234011009884809	12.0535615178498	8.8768862185864e-07	1.31463832308471	1
ENSG00000163389.10	POGLUT1	3	119467987	3_74	0	0.0335724328033263	15.4304667093473	1.63031246411855e-06	1.77020513989039	2
ENSG00000113845.9	TIMMDC1	3	119498262	3_74	0	0.0860406703871999	24.3393547429625	6.59055243640164e-06	-2.32273457838888	2
ENSG00000121594.11	CD80	3	119560068	3_74	0	0.0109301479956735	4.96544563359405	1.70802116227187e-07	-0.332041288814324	1
ENSG00000144843.11	ADPRH	3	119578350	3_74	0	0.0166850061195836	8.89941805035681	4.67301260191645e-07	-1.04562666087122	2
ENSG00000121577.13	POPDC2	3	119665057	3_74	0	0.0142186321231997	7.41064010312901	3.3160610227982e-07	0.792924022378122	1
ENSG00000138495.6	COX17	3	119677824	3_74	0	0.0106062121665782	4.68596194630493	1.56411269746476e-07	-0.154413783083687	1
ENSG00000183833.16	MAATS1	3	119702856	3_74	0	0.0107777845175541	4.83503270519516	1.63997748673251e-07	-0.221048913272236	2
ENSG00000144852.17	NR1I2	3	119780660	3_74	0	0.03018736609141	14.4345427705516	1.37131500146892e-06	-1.66433255353014	1
ENSG00000175697.10	GPR156	3	120284297	3_74	0	0.015901216618161	8.45143114618805	4.22931064247842e-07	-1.10938605381567	2
ENSG00000163428.3	LRRC58	3	120349734	3_74	0	0.0219546673661616	11.4579653541292	7.91668454348051e-07	1.48579122884629	1
ENSG00000163430.11	FSTL1	3	120458253	3_74	0	0.0113883899204844	5.3470368494366	1.91639257288917e-07	0.472426093036931	2
ENSG00000113924.11	HGD	3	120689243	3_74	0	0.0114217810827152	5.37423139539633	1.93178668045318e-07	-0.396973172657139	1
ENSG00000144840.8	RABL3	3	120742729	3_74	0	0.0105589307463879	4.64445888164554	1.54334861829407e-07	0.00306252489658339	1
ENSG00000153767.9	GTF2E1	3	120742729	3_74	0	0.0172882360336311	9.23018847204604	5.02192504074324e-07	-1.02001529122625	2
ENSG00000051341.13	POLQ	3	121546196	3_75	0	0	37.4099936047024	0	-0.509975255435853	2
ENSG00000180353.10	HCLS1	3	121659058	3_75	0	0	95.3740353205153	0	2.2667483469918	1
ENSG00000173226.16	IQCB1	3	121810049	3_75	0	0	80.1172328984089	0	-2.57511684590572	2
ENSG00000145088.8	EAF2	3	121835057	3_75	0	0	35.6452609064129	0	-1.76523312855814	1
ENSG00000163406.10	SLC15A2	3	121893969	3_75	0	0	166.641703937825	0	-3.47338818872952	1
ENSG00000114023.15	FAM162A	3	122382091	3_76	0	0.0117010543359362	6.10252451368361	2.24720919078893e-07	1.13479040193241	2
ENSG00000196981.3	WDR5B	3	122416042	3_76	0	0.0133370859264365	10.3118719463632	4.32820113078218e-07	-2.36515423148924	1
ENSG00000138496.16	PARP9	3	122564248	3_76	0	0.21892634478319	27.9452138923963	1.92537105170879e-05	4.17148764006578	2
ENSG00000173193.13	PARP14	3	122680360	3_76	0	0.011436564636824	4.82341241723663	1.73603693044891e-07	0.407562081853997	2
ENSG00000169087.10	HSPBAP1	3	122793842	3_76	0	0.0205261995512184	9.59006668264587	6.19496914082845e-07	-0.970605471770078	2
ENSG00000138463.8	DIRC2	3	122795125	3_76	0	0.0226751995169484	10.4990132215866	7.49218639357979e-07	-1.09131001002246	1
ENSG00000082684.14	SEMA5B	3	123028920	3_76	0	0.02266772693915	11.2454638302173	8.02221540586283e-07	-1.38613767003811	1
ENSG00000121542.11	SEC22A	3	123202105	3_76	0	0.0207142410372548	10.639265231189	6.93568938418189e-07	-1.63096080575286	2
ENSG00000206527.9	HACD2	3	123585113	3_76	0	0.0603591090197452	18.9817823204982	3.60569329881614e-06	2.41295276401744	1
ENSG00000114491.13	UMPS	3	124730362	3_77	0	0.0212331986502228	9.24619222037711	6.17856065300238e-07	1.48571806453384	1
ENSG00000082781.11	ITGB5	3	124879652	3_77	0	0.0134931398091238	22.9079536398885	9.72765791159016e-07	4.5634719737791	1
ENSG00000221955.10	SLC12A8	3	125212648	3_77	0	0.0678535392271629	19.2277030599898	4.10590489444431e-06	-1.82391200180484	1
ENSG00000163885.11	CFAP100	3	126394860	3_78	0	0.0147441996792543	5.54524527745198	2.57306607127507e-07	0.371372962765056	1
ENSG00000159650.8	UROC1	3	126490065	3_78	0	0.0133704825086268	4.63551315269274	1.95053555664406e-07	-0.0663905321588737	1
ENSG00000163848.19	ZNF148	3	125375658	3_78	0	0.128583123279867	26.0220804792907	1.0530159753354e-05	-2.72085852464014	1
ENSG00000144909.7	OSBPL11	3	125596819	3_78	0	0.0152974433356007	5.88806483484967	2.83465631172089e-07	0.400491343208661	1
ENSG00000189366.9	ALG1L	3	125930974	3_78	0	0.124588521991589	25.7112097879814	1.00811370623195e-05	-3.14568310812798	2
ENSG00000114547.9	ROPN1B	3	125973305	3_78	0	0.0164368263780369	6.55667606453334	3.39164718901303e-07	-1.2025612712735	1
ENSG00000114544.16	SLC41A3	3	126101724	3_78	0	0.0417600436129875	15.2748125681876	2.00745494636645e-06	2.13189158868997	2
ENSG00000144908.13	ALDH1L1	3	126198015	3_78	0	0.0135756962615132	4.77716658289529	2.04099279694472e-07	0.1891258096918	1
ENSG00000070476.14	ZXDC	3	126471761	3_78	0	0.0146922233382928	5.51240236089593	2.54880966460896e-07	-0.405344188797733	1
ENSG00000180767.9	CHST13	3	126522952	3_79	0	0.0130964168122931	5.7237643050097	2.35908290922324e-07	0.528305709560571	2
ENSG00000114554.11	PLXNA1	3	126988533	3_79	0	0.023295618356688	11.0891552113809	8.12983401318024e-07	-1.498213929468	1
ENSG00000114631.10	PODXL2	3	127634127	3_79	0	0.0224239468851833	10.7331124514577	7.57437336820896e-07	-1.10793645049194	1
ENSG00000114626.17	ABTB1	3	127672535	3_79	0	0.0200098398258287	9.67046222908387	6.08975497541163e-07	1.26095714271698	1
ENSG00000175792.11	RUVBL1	3	128153759	3_79	0	0.0120068774893267	4.91628015438788	1.85770040713708e-07	-0.0712730464867388	2
ENSG00000132394.10	EEFSEC	3	128148554	3_79	0	0.0595738035184246	19.9126197195994	3.7332983840094e-06	-2.74921788935427	2
ENSG00000170893.3	TRH	3	129973831	3_80	0	0.0300408761566466	11.4956481207314	1.08681351465372e-06	1.48883726460855	2
ENSG00000163902.11	RPN1	3	128680780	3_80	0	0.015225129849488	5.15365129766435	2.46936341339282e-07	0.0542626193271881	1
ENSG00000114654.7	EFCC1	3	129001644	3_80	0	0.0464054510178048	15.5803422664241	2.27538539211207e-06	1.8581572253499	1
ENSG00000114656.10	KIAA1257	3	129002467	3_80	0	0.045541973250688	15.4032945151833	2.20767142752868e-06	-1.84528803806193	1
ENSG00000172780.16	RAB43	3	129122387	3_80	0	0.0178715029827351	6.64595288606907	3.7378968266804e-07	-0.817377552274951	2
ENSG00000240682.9	ISY1	3	129161573	3_80	0	0.0199285900323112	7.66140659374733	4.80500736663067e-07	0.978190905695971	1
ENSG00000181789.14	COPG1	3	129249511	3_80	0	0.0174333439701199	6.41469409248359	3.51937563578625e-07	-0.599100238868495	1
ENSG00000183624.13	HMCES	3	129279274	3_80	0	0.019103782322873	7.267311402254	4.36920180709585e-07	-0.75654717333164	1
ENSG00000184897.5	H1FX	3	129365890	3_80	0	0.0188738770970158	7.15448519557481	4.24960423074762e-07	-0.86847439484842	1
ENSG00000172771.11	EFCAB12	3	129428575	3_80	0	0.0173353194431564	6.36218401837105	3.47093954174004e-07	0.559410861672062	2
ENSG00000129071.9	MBD4	3	129440996	3_80	0	0.0442477274847806	15.1315705831934	2.10709420363509e-06	2.03312140301739	1
ENSG00000163913.11	IFT122	3	129442145	3_80	0	0.022539575414106	8.80996767845898	6.2492661267667e-07	-1.345573470007	1
ENSG00000004399.12	PLXND1	3	129607477	3_80	0	0.0149059704309714	4.95652545716431	2.32512641555569e-07	0.409474353439021	1
ENSG00000172765.16	TMCC1	3	129892955	3_80	0	0.0299200737621117	11.4578094006114	1.07888021053554e-06	1.6216556192318	1
ENSG00000196455.7	PIK3R4	3	130746630	3_81	0	0.0317228466033158	6.3142838148759	6.30384060843004e-07	-0.83828540382355	1
ENSG00000017260.19	ATP2C1	3	130850713	3_81	0	0.0341247366019566	6.99849696562307	7.51593577300301e-07	0.943056411192321	1
ENSG00000114670.13	NEK11	3	131027137	3_81	0	0.0601454632438551	12.3406963694	2.33588530715372e-06	1.70995406933848	2
ENSG00000034533.11	ASTE1	3	131028108	3_81	0	0.0483250083145418	10.2710102755042	1.5620469198263e-06	-1.44268383011945	1
ENSG00000198585.11	NUDT16	3	131381465	3_81	0	0.0329114969367796	6.65904427061665	6.89713158966621e-07	-0.919178943729968	1
ENSG00000196353.11	CPNE4	3	132285293	3_82	0	0.0217336655709919	6.38865414524273	4.36969708143522e-07	0.69481632856509	1
ENSG00000014257.15	ACPP	3	132317024	3_82	0	0.0262950603317915	8.16808262255825	6.75932404801283e-07	-0.923130019495554	1
ENSG00000240303.7	ACAD11	3	132658573	3_82	0	0.0179881102998485	4.62499512456573	2.61821794334453e-07	0.0453214930269014	1
ENSG00000113971.19	NPHP3	3	132701979	3_82	0	0.017992770896941	4.62740879024992	2.62026304025937e-07	-0.0747522075971506	2
ENSG00000144868.13	TMEM108	3	133058870	3_82	0	0.0181642130130584	4.71576792340629	2.69573988308251e-07	-0.171930607306651	1
ENSG00000091527.15	CDV3	3	133573541	3_83	0	0	19.4463451879898	0	0.779298436209327	1
ENSG00000163781.12	TOPBP1	3	133661592	3_83	0	0	17.270475663488	0	0.889784606515655	1
ENSG00000091513.14	TF	3	133745652	3_83	0	0	11.6128233178814	0	0.957919543200345	1
ENSG00000144867.11	SRPRB	3	133782563	3_83	0	0	16.4648745314049	0	-1.52350542373297	1
ENSG00000154917.10	RAB6B	3	133895902	3_83	0	0	88.104854468622	0	-1.26392161669037	2
ENSG00000163785.12	RYK	3	134251584	3_83	0	0	47.3138460982445	0	-0.318398175498916	1
ENSG00000114019.14	AMOTL2	3	134375499	3_83	0	0	91.5982724875331	0	-3.79720803541027	1
ENSG00000182923.16	CEP63	3	134486229	3_83	0	0	88.058958872912	0	2.95150456153328	2
ENSG00000174611.11	KY	3	134651743	3_83	0	0	18.2460657479051	0	0.117525119140702	1
ENSG00000174579.3	MSL2	3	136196980	3_84	0	0.0220355295727774	5.83927686480603	4.04940797088528e-07	-0.536498819173464	1
ENSG00000183770.5	FOXL2	3	138946954	3_85	0	0.0252697984265621	10.9730015411879	8.72642160539831e-07	-1.50939578102934	1
ENSG00000066405.12	CLDN18	3	137998902	3_85	0	0.0152379266042721	6.01863457731664	2.88624256333784e-07	-0.499713291009556	1
ENSG00000158163.14	DZIP1L	3	138115664	3_85	0	0.013309922219707	4.79911222982123	2.01022836856704e-07	0.230670485110922	1
ENSG00000118017.3	A4GNT	3	138122842	3_85	0	0.0133785536098769	4.8374038183342	2.03671602296768e-07	0.301288180968452	1
ENSG00000138231.12	DBR1	3	138174902	3_85	0	0.0137903404152236	5.08920269658535	2.2086846311293e-07	0.263555217999356	1
ENSG00000114098.17	ARMC8	3	138187696	3_85	0	0.014197313273324	5.43222262069466	2.42712810275997e-07	0.549410326577809	1
ENSG00000181322.13	NME9	3	138329935	3_85	0	0.112396008768445	23.1389245520454	8.1847050449218e-06	3.22482679182029	2
ENSG00000158220.13	ESYT3	3	138434098	3_85	0	0.0143213300843944	5.39878328009496	2.43325835106244e-07	-0.124033626853993	2
ENSG00000114107.8	CEP70	3	138594992	3_85	0	0.0234007754657694	10.440464033184	7.68880815344512e-07	-1.93883201913567	1
ENSG00000158234.12	FAIM	3	138609174	3_85	0	0.0184614093448061	8.22078053170625	4.7762481205474e-07	1.68874225737005	1
ENSG00000051382.8	PIK3CB	3	138834445	3_85	0	0.0136661926665513	5.22229286862505	2.24604129306907e-07	0.972167836136137	1
ENSG00000184432.9	COPB2	3	139388391	3_85	0	0.031501694132499	12.7534777273129	1.26436222515358e-06	1.58876132297376	2
ENSG00000114115.9	RBP1	3	139540080	3_85	0	0.0132599815866428	4.76137868698153	1.98693938444232e-07	-0.0843092326092522	3
ENSG00000163864.15	NMNAT3	3	139677620	3_85	0	0.0133948703914403	4.85719156422212	2.04754154059909e-07	0.25171001630431	1
ENSG00000158258.16	CLSTN2	3	139935130	3_85	0	0.0131084132820234	4.64704006852201	1.91705916389121e-07	0.135981643173026	1
ENSG00000155893.12	PXYLP1	3	141280434	3_86	0	0.0443322873527998	9.79427260775808	1.36647377423663e-06	-1.12246605620425	1
ENSG00000155903.11	RASA2	3	141486623	3_86	0	0.032210060520844	6.79336170473168	6.88628913088085e-07	0.900051574540329	1
ENSG00000114125.13	RNF7	3	141737961	3_87	0	0.014557788342296	5.99042264420018	2.74449117667011e-07	0.605027563779683	1
ENSG00000114124.2	GRK7	3	141778308	3_87	0	0.0125727931536728	4.62708678159612	1.83083155551469e-07	0.0179193724475358	1
ENSG00000069849.10	ATP1B3	3	141875705	3_87	0	0.0126096383466733	4.65430851731952	1.8469994762376e-07	0.618461370279485	2
ENSG00000175054.14	ATR	3	142579130	3_87	0	0.0163483063281863	7.07003030986443	3.63750011818028e-07	-1.06851448971705	2
ENSG00000120756.12	PLS1	3	142596272	3_87	0	0.0253231364609203	11.1514698804851	8.88706966783634e-07	-1.67622105021738	1
ENSG00000181744.8	C3orf58	3	143972262	3_88	0	0	29.2847714309058	0	-0.394330421698079	1
ENSG00000114698.14	PLSCR4	3	146226279	3_90	0	0.03018488086178	7.05979620073762	6.70641777059336e-07	0.997153900886609	1
ENSG00000188313.12	PLSCR1	3	146545096	3_90	0	0.144916355663527	22.0272963137494	1.00458704120458e-05	-2.68683059503167	1
ENSG00000152977.9	ZIC1	3	147393907	3_91	0	0.0200830303403295	10.9078481856704	6.89409562304571e-07	1.19469624804137	1
ENSG00000174963.17	ZIC4	3	147406919	3_91	0	0.0340236823218149	15.8367884252972	1.69573273154738e-06	-1.73422348696142	2
ENSG00000153002.11	CPB1	3	148791221	3_91	0	0.0161999956793757	8.90586505009349	4.54046134218979e-07	-1.03573822518027	2
ENSG00000163754.17	GYG1	3	148991343	3_91	0	0.0108005165626387	5.13571965148087	1.74564050041504e-07	0.332882561003537	2
ENSG00000071794.15	HLTF	3	149083285	3_91	0	0.0121604492823764	6.23775980660294	2.38719140479242e-07	0.639934349129254	2
ENSG00000047457.13	CP	3	149221606	3_91	0	0.0128624025102081	6.75946376498529	2.7361714942505e-07	-0.817263301099621	2
ENSG00000206199.10	ANKUB1	3	149968184	3_92	0	0.0151103516370363	4.63650097992718	2.2048238628676e-07	0.0700074269917724	1
ENSG00000169908.11	TM4SF1	3	149378008	3_92	0	0.0248536226645336	9.27082952447786	7.25132331264406e-07	-1.12203980082611	1
ENSG00000169903.6	TM4SF4	3	149473756	3_92	0	0.0206366285065519	7.47726745016173	4.85613369503201e-07	-0.692275623594365	1
ENSG00000114744.8	COMMD2	3	149741554	3_92	0	0.0155648667410327	5.06942795234303	2.4832093547677e-07	-0.709665707395613	1
ENSG00000082996.19	RNF13	3	149812676	3_92	0	0.0246390346101062	9.27891008212834	7.19498060315916e-07	-1.20699727491951	1
ENSG00000214237.10	MINDY4B	3	150914987	3_93	0	0.270920780462761	31.1331681024519	2.65445036115819e-05	3.07790471608468	1
ENSG00000163646.10	CLRN1	3	150973325	3_93	0	0.0206416612885095	6.2674227038543	4.07138908101471e-07	0.747818841488292	1
ENSG00000144895.11	EIF2A	3	150546216	3_93	0	0.0612743991916033	16.4868819184667	3.17926378297977e-06	1.98620448083443	2
ENSG00000198843.12	SELENOT	3	150602806	3_93	0	0.0211839538433425	6.50932302694846	4.33962117091469e-07	-0.706488108260148	1
ENSG00000120742.10	SERP1	3	150601897	3_93	0	0.116140489129247	22.620093549048	8.26774400616754e-06	-2.40324660601561	2
ENSG00000144893.12	MED12L	3	151085984	3_93	0	0.0200643301858191	6.00284639556952	3.79045085617997e-07	-0.655871977296188	1
ENSG00000181631.6	P2RY13	3	151329464	3_93	0	0.0174850595300127	4.72044865691338	2.59752279356039e-07	0.222321657317066	1
ENSG00000169313.9	P2RY12	3	151385582	3_93	0	0.0324691810884029	10.5020084905315	1.07313083539786e-06	-1.32299534869155	1
ENSG00000152580.8	IGSF10	3	151459098	3_93	0	0.0180963000400007	5.04056332675054	2.87063408584949e-07	0.35409754996808	1
ENSG00000198829.6	SUCNR1	3	151873953	3_94	0	0.0150638353243757	7.86411386841869	3.72815814391002e-07	0.648731290164185	1
ENSG00000169860.6	P2RY1	3	152834401	3_94	0	0.0147935932406292	7.69574002346517	3.58288637099058e-07	-0.858449879202484	2
ENSG00000114790.12	ARHGEF26	3	154121418	3_95	0	0	1547.40037777522	0	1.1648101996379	1
ENSG00000174953.13	DHX36	3	154324761	3_95	0	0	1261.42194560709	0	-1.49860496767641	1
ENSG00000196549.10	MME	3	155023697	3_96	0	0.0254088377739596	8.37646857622269	6.69814797522337e-07	0.997246890024846	2
ENSG00000240045.1	RP11-451G4.2	3	155293901	3_96	0	0.0186594200362292	5.49527134354311	3.22697987160585e-07	0.485983383345163	1
ENSG00000169282.17	KCNAB1	3	156037432	3_96	0	0.0700338103977025	17.9261484830199	3.95096988242753e-06	2.13920124846995	1
ENSG00000163659.12	TIPARP	3	156672810	3_97	0	0.0249319227053615	7.11462330791503	5.58234478214911e-07	0.909066726161881	1
ENSG00000163660.11	CCNL1	3	157160776	3_97	0	0.0313880414278995	10.3170779310456	1.01913074112215e-06	-1.72420930359436	1
ENSG00000197415.11	VEPH1	3	157533569	3_97	0	0.0334039464577722	10.0738815939666	1.05901861624652e-06	1.47680043958307	1
ENSG00000174899.10	PQLC2L	3	157543172	3_97	0	0.0397012768847858	11.6868367992927	1.46019355751941e-06	1.61646045568651	2
ENSG00000168779.19	SHOX2	3	158103398	3_98	0	0.0379414382415377	16.6324738340066	1.98600168299047e-06	1.49118302732051	2
ENSG00000174891.12	RSRC1	3	158105616	3_98	0	0.142853348744232	29.8765634768901	1.34316708574664e-05	3.03279936028852	2
ENSG00000178053.17	MLF1	3	158569395	3_98	0	0.0144361447166702	11.4764207541774	5.21394760842357e-07	2.63108088531782	1
ENSG00000168827.14	GFM1	3	158644737	3_98	0	0.0530845425068076	21.1991261544657	3.54156332714588e-06	-2.42478768826598	1
ENSG00000118855.18	MFSD1	3	158732628	3_98	0	0.00932113431339743	5.03847687369265	1.4780087638436e-07	0.859453637758796	1
ENSG00000151967.18	SCHIP1	3	159839749	3_99	0	2.69946375675012e-06	6.42840895949731	5.46122377679927e-11	0.56688934809073	1
ENSG00000168811.6	IL12A	3	159973324	3_99	0	2.71448766764326e-06	8.95998876931036	7.65427941631422e-11	0.665656934452972	1
ENSG00000180044.5	C3orf80	3	160225162	3_99	0	8.05447234686341e-06	15.1808334735931	3.84805866851067e-10	1.70451180634332	1
ENSG00000068885.14	IFT80	3	160400390	3_99	2	0.33697429357651	32.8898244208801	3.48792630465125e-05	5.06639495396084	2
ENSG00000113810.15	SMC4	3	160398964	3_99	0	0.00314878634568194	30.4538343116687	3.01782566558541e-07	4.01531453805763	2
ENSG00000186432.8	KPNA4	3	160557243	3_99	0	0.000443081895317055	17.2864342968991	2.41045150385008e-08	-3.28584402963523	3
ENSG00000163590.13	PPM1L	3	160755120	3_99	0	7.12202727481959e-06	46.2784187018694	1.0372683277952e-09	-1.53046016149477	1
ENSG00000169251.12	NMD3	3	161105371	3_99	0	0.00060382266866954	80.4563620253947	1.52889893532785e-07	-3.45168610626109	2
ENSG00000169255.13	B3GALNT1	3	161105371	3_99	0	0.000865300235086242	65.9211739619322	1.79514993757501e-07	-3.55099395295996	2
ENSG00000196542.8	SPTSSB	3	161372828	3_99	0	0.0039373035556497	90.3599113796014	1.11965356962649e-06	4.03109215400027	1
ENSG00000169064.12	ZBBX	3	167381185	3_102	0	0.0232862283798028	10.4555698943343	7.66224149500743e-07	1.09084859794673	1
ENSG00000114200.9	BCHE	3	165837828	3_102	0	0.0182584148398929	8.18692146616889	4.70427463984516e-07	-1.10156647094907	1
ENSG00000114204.14	SERPINI2	3	167481893	3_103	0	0.018624471405713	4.87313386048627	2.85628323296759e-07	0.177614317335163	1
ENSG00000114209.14	PDCD10	3	167735203	3_103	0	0.197625230117492	27.4428466055169	1.70679169278571e-05	-3.39827550602372	1
ENSG00000173905.8	GOLIM4	3	168096432	3_103	0	0.0350798529026732	10.7917966929467	1.19140794622294e-06	1.48145853679861	1
ENSG00000013293.5	SLC7A14	3	170585884	3_104	0	0.00526690991229628	5.50644082320993	9.12716370312798e-08	-0.563940372526726	1
ENSG00000184378.2	ACTRT3	3	169769962	3_104	0	0.00647594035596488	7.25860637303629	1.4793299829179e-07	-0.835766174327319	1
ENSG00000171757.15	LRRC34	3	169813035	3_104	0	0.0372336509500194	22.1965989322145	2.60094417983612e-06	-2.18997245914425	1
ENSG00000008952.16	SEC62	3	169966899	3_104	0	0.0109568738686076	12.9389417038918	4.46163863374841e-07	-1.41482520752947	1
ENSG00000173890.16	GPR160	3	170038331	3_104	0	0.0236838902868808	18.1229696976237	1.35080101585184e-06	1.94398693041453	1
ENSG00000173889.15	PHC3	3	170181879	3_104	0	0.0089270199248106	9.47256930575273	2.66123526160501e-07	0.924415340431018	1
ENSG00000163558.12	PRKCI	3	170222257	3_104	0	0.0215414807094372	17.4660954519414	1.18407811781184e-06	-1.83388140536162	2
ENSG00000136603.13	SKIL	3	170357913	3_104	0	0.00679025606297978	7.71385258718237	1.64841463204389e-07	0.981728972856447	1
ENSG00000163577.7	EIF5A2	3	170908871	3_104	0	0.00482216887695719	4.69420908501906	7.12383446052877e-08	-0.215994034678718	2
ENSG00000075651.15	PLD1	3	171810165	3_105	0	0.0195253309542648	4.64605380018338	2.85490467719998e-07	-0.162737434514195	1
ENSG00000144959.9	NCEH1	3	172710992	3_106	0	0.0374449582607703	11.9408319621708	1.40713871240758e-06	2.24510597725398	1
ENSG00000177565.16	TBL1XR1	3	177227532	3_109	0	0.0131610589017619	4.67898114089371	1.93798807868777e-07	-0.0664238235902266	2
ENSG00000172667.10	ZMAT3	3	179072373	3_110	0	0.0267027592096955	6.42061000392645	5.39562060317762e-07	-0.761681478477753	2
ENSG00000171121.16	KCNMB3	3	179266397	3_110	0	0.0220371434760942	4.6267299121951	3.20876876137453e-07	0.048462993656361	2
ENSG00000121864.9	ZNF639	3	179323100	3_110	0	0.0630720500711837	14.5103314388352	2.8802040290907e-06	1.67273030961008	1
ENSG00000171109.18	MFN1	3	179357294	3_110	0	0.0539335337329425	13.0270674639672	2.21113119743321e-06	1.56419778958884	1
ENSG00000114450.9	GNB4	3	179451170	3_110	0	0.0342168909204879	8.74256767377228	9.41431058172202e-07	-1.05184129616097	2
ENSG00000058056.8	USP13	3	179652649	3_110	0	0.0223776996721017	4.76986069540783	3.35915551400135e-07	-0.180796398166912	2
ENSG00000114757.18	PEX5L	3	180037206	3_111	0	0.0147153231914905	4.64202222621201	2.14974028087111e-07	-0.00136178985177284	1
ENSG00000163728.10	TTC14	3	180601678	3_111	0	0.0174706601156098	6.23989120130908	3.43079924521658e-07	-0.613233400058768	1
ENSG00000145075.11	CCDC39	3	180870597	3_111	0	0.0220236405491367	8.39915226075642	5.8214817219726e-07	-0.954193588878376	1
ENSG00000205981.6	DNAJC19	3	180990173	3_111	0	0.0467018147532555	15.4456060930565	2.27011409615514e-06	-1.93132152981885	1
ENSG00000058063.15	ATP11B	3	182793079	3_112	0	0.0227636252794443	10.56110745907	7.56588721886156e-07	-1.2713109352779	1
ENSG00000078070.12	MCCC1	3	183110457	3_112	0	0.0155445615989717	6.96975878974746	3.40961387857285e-07	0.628115080053488	1
ENSG00000078081.7	LAMP3	3	183163826	3_112	0	0.015818607699653	7.21137876409516	3.59000898943302e-07	0.804228790606425	1
ENSG00000172578.11	KLHL6	3	183555341	3_112	0	0.0122062670885535	4.79615261737221	1.84240386730333e-07	-0.192321854997753	1
ENSG00000114796.15	KLHL24	3	183636736	3_112	0	0.0151558666622117	6.8736438979489	3.27851200616951e-07	-1.11271820271385	1
ENSG00000180834.7	MAP6D1	3	183818875	3_112	0	0.0194088332966174	9.6289760654659	5.881505544281e-07	-2.29533349796668	2
ENSG00000114770.16	ABCC5	3	184001076	3_112	0	0.0820876119912195	23.0505259343471	5.95480349292921e-06	3.8593342218332	2
ENSG00000163888.3	CAMK2N2	3	184261058	3_113	0	0.025430080778185	6.69551176709531	5.35846614325931e-07	-1.12762569870563	1
ENSG00000145191.12	EIF2B5	3	184135073	3_113	0	0.0206405801593248	4.7472672728059	3.08371729961195e-07	-0.340571402139273	1
ENSG00000161204.11	ABCF3	3	184186261	3_113	0	0.195250637487484	26.2404955371168	1.6124025131421e-05	-3.20283238169475	2
ENSG00000145198.14	VWA5B2	3	184232518	3_113	0	0.0412720378729751	11.2348172881875	1.45925402863231e-06	1.98222893605199	1
ENSG00000145194.17	ECE2	3	184250056	3_113	0	0.0525860981403683	13.5189127065582	2.23728692742858e-06	-2.11034253040508	2
ENSG00000175166.16	PSMD2	3	184298477	3_113	0	0.15448633735714	23.8986926272696	1.16191188517248e-05	-3.04927252403706	1
ENSG00000090539.15	CHRD	3	184380859	3_113	0	0.258611999709173	29.1278431116263	2.37064199170199e-05	3.21713259444738	1
ENSG00000182580.2	EPHB3	3	184561775	3_113	0	0.0208982860267317	4.86299286721722	3.19833002527306e-07	0.212514103412082	1
ENSG00000177383.4	MAGEF1	3	184711930	3_113	0	0.0227953892448386	5.67385032728007	4.07036974286096e-07	-0.549959991084789	1
ENSG00000156931.15	VPS8	3	184837443	3_113	0	0.0288109148311625	7.86278267202457	7.12922455420357e-07	1.01970831530888	1
ENSG00000187068.2	C3orf70	3	185153374	3_113	0	0.0322444120641238	8.91721702409479	9.04883715673547e-07	1.14307514360518	2
ENSG00000073803.13	MAP3K13	3	185283295	3_113	0	0.0255776989729923	6.74955158126855	5.43307082045769e-07	-0.764518474133267	2
ENSG00000145192.12	AHSG	3	186612673	3_114	0	0.0110194753075089	5.74799958848446	1.99336403421753e-07	0.558556540968585	2
ENSG00000090512.11	FETUB	3	186640577	3_114	0	0.0130056923319928	7.28833660349152	2.98312101427558e-07	-0.739373122682831	1
ENSG00000163904.12	SENP2	3	185582607	3_114	0	0.0135538604576944	7.67216838975765	3.27257877989606e-07	1.13328298817902	2
ENSG00000213139.7	CRYGS	3	186546503	3_114	0	0.0135298687411515	7.65568504334299	3.25976742259822e-07	-0.872079395768642	1
ENSG00000090520.11	DNAJB11	3	186568197	3_114	0	0.0250771340132016	13.4064487622412	1.05803644407889e-06	1.55335114854056	1
ENSG00000156976.16	EIF4A2	3	186745054	3_114	0	0.0129199318980896	7.22676041390294	2.93841312434889e-07	-0.686720352250043	2
ENSG00000163918.10	RFC4	3	186777197	3_114	0	0.0151318746580635	8.69686472141929	4.14156444553494e-07	0.988677940286537	2
ENSG00000073849.14	ST6GAL1	3	186930588	3_114	0	0.0176012009569675	10.1043066878104	5.59703206074452e-07	1.14540457602831	1
ENSG00000163923.9	RPL39L	3	187180990	3_115	0	0.0140881547614564	5.08180978932834	2.25310531984937e-07	0.323445892536791	1
ENSG00000127241.16	MASP1	3	187291951	3_115	0	0.0229964319046677	9.64761408790611	6.98215287345071e-07	-1.10759922481783	1
ENSG00000136514.2	RTP4	3	187372341	3_115	0	0.0226897198670686	9.5222613735283	6.79951922135882e-07	1.14369038713297	1
ENSG00000113946.3	CLDN16	3	190322628	3_116	0	0.0167079196303908	6.9460891388453	3.65234423728286e-07	-0.773922038205015	1
ENSG00000188729.6	OSTN	3	191198981	3_117	0	0.0355761524582614	13.8327017685321	1.54872733947318e-06	1.73740843795326	2
ENSG00000152492.13	CCDC50	3	191328733	3_117	0	0.0144968134424835	5.44932048183181	2.48613022694978e-07	-0.484922578674789	2
ENSG00000188958.9	UTS2B	3	191259337	3_117	0	0.0217176517475557	9.2150857089593	6.29826917209714e-07	1.23400686751083	1
ENSG00000127252.5	HRASLS	3	193241984	3_118	0	0.0168126954581803	5.17119018446668	2.73613064596416e-07	-0.435342823275438	2
ENSG00000127249.14	ATP13A4	3	193602460	3_118	0	0.0159135068520714	4.65940552901292	2.33348696830021e-07	0.08629688564325	1
ENSG00000133657.14	ATP13A3	3	194498003	3_119	0	0.0330100422810465	7.40661863376515	7.69440492519919e-07	0.923721870661547	1
ENSG00000145014.17	TMEM44	3	194588160	3_119	0	0.0503637312914841	11.3806290997785	1.80381976594878e-06	1.41064420928588	1
ENSG00000041802.10	LSG1	3	194648850	3_119	0	0.028665944745358	6.08500065089972	5.48953883929577e-07	-0.644781871844617	2
ENSG00000173950.15	XXYLT1	3	195269380	3_120	0	0.0367422782555598	7.49034391683863	8.66117501030119e-07	0.81843430863654	1
ENSG00000184203.7	PPP1R2	3	195574465	3_120	0	0.029711590990167	5.49908858759762	5.14192334111909e-07	0.417773735779198	1
ENSG00000189058.8	APOD	3	195570171	3_120	0	0.0321858821397991	6.24835686158063	6.32907461477241e-07	-0.640449293725342	2
ENSG00000072274.12	TFRC	3	196082264	3_120	0	0.0491308632514517	10.2253428723068	1.58103414074571e-06	1.46795142095418	1
ENSG00000163958.13	ZDHHC19	3	196214104	3_120	0	0.0359474100366951	7.2850173136969	8.24151716421778e-07	-0.781552474041333	1
ENSG00000163959.9	SLC51A	3	196211723	3_120	0	0.0277738579850917	4.86793910662646	4.25490944024363e-07	0.232775929953763	2
ENSG00000213123.10	TCTEX1D2	3	196317854	3_121	0	0.0268322392037456	7.78777384232129	6.57626373237907e-07	-0.808025977482997	2
ENSG00000163961.4	RNF168	3	196504201	3_121	0	0.0195358777253614	4.82487639719997	2.96638894665939e-07	0.288043763611428	1
ENSG00000185798.7	WDR53	3	196568292	3_121	0	0.063349801552577	15.8739193259186	3.16474265991478e-06	-1.73244392900106	1
ENSG00000174013.7	FBXO45	3	196568683	3_121	0	0.0239680891248021	6.73283730430679	5.07855902907336e-07	0.726587057251098	1
ENSG00000174007.7	CEP19	3	196711557	3_121	0	0.0206648809299982	5.34873273191067	3.4785061724264e-07	0.40110069897539	1
ENSG00000163964.14	PIGX	3	196717076	3_121	0	0.0294952136026806	8.6731231325963	8.05074426752388e-07	1.21039173468139	1
ENSG00000180370.10	PAK2	3	196740003	3_121	0	0.0193655250077516	4.74325314899847	2.89077674789385e-07	0.324058336465111	1
ENSG00000119231.10	SENP5	3	196879670	3_121	0	0.0196274913723636	4.86851267584608	3.0072537416181e-07	0.419166642950785	1
ENSG00000114503.10	NCBP2	3	196941298	3_121	0	0.066231288583414	16.2967543034122	3.39682596361427e-06	2.04515706128992	1
ENSG00000119227.7	PIGZ	3	196952524	3_121	0	0.0462886770611497	12.90566572692	1.88002729499093e-06	1.52562539029519	1
ENSG00000122068.12	FYTTD1	3	197736944	3_122	0	0.0284494202529466	8.30880500995821	7.4391096737756e-07	1.0112860431538	1
ENSG00000186001.12	LRCH3	3	197790621	3_122	0	0.0289265479131208	8.46445112907297	7.70556314455203e-07	1.18273247112976	1
ENSG00000182899.14	RPL35A	3	197950388	3_122	0	0.0266572826577735	7.7001956444712	6.45991212745788e-07	-0.965281202524446	2
ENSG00000114473.13	IQCG	3	197960622	3_122	0	0.0265403993718603	7.65910818822541	6.39726927584823e-07	-0.968034803316207	1
ENSG00000185621.11	LMLN	3	197960381	3_122	0	0.0191921860077885	4.63301779250019	2.79832006052032e-07	-0.0387810752483429	2
ENSG00000250312.6	ZNF718	4	124756	4_1	0	0.0152083129502755	4.65426005878834	2.22761770193359e-07	0.053595867741947	1
ENSG00000186777.11	ZNF732	4	305470	4_1	0	0.0169250581672028	5.64996945593318	3.00943691297633e-07	0.648703153867964	2
ENSG00000169026.12	MFSD7	4	689228	4_1	0	0.0153956459658869	4.76820032682378	2.31026278587225e-07	0.16967329063371	1
ENSG00000185619.18	PCGF3	4	705427	4_2	0	0	10.4923721230626	0	0.524656253062409	2
ENSG00000178950.16	GAK	4	932335	4_2	0	0	53.4034197442625	0	2.43430504035918	1
ENSG00000145214.13	DGKQ	4	987144	4_2	0	0	37.6752494452952	0	0.705029155671738	2
ENSG00000127415.12	IDUA	4	986676	4_2	0	0	225.591064720982	0	2.56624430253161	1
ENSG00000145217.13	SLC26A1	4	993603	4_2	0	0	195.129602669712	0	-4.44126392912413	1
ENSG00000127418.14	FGFRL1	4	1051037	4_2	0	0	23.6193171761944	0	1.39642016167504	1
ENSG00000178222.12	RNF212	4	1113690	4_2	0	0	27.7515866005735	0	-0.56140881340954	2
ENSG00000159674.11	SPON2	4	1209371	4_2	0	0	47.6420988153834	0	1.83500038909491	1
ENSG00000090316.15	MAEA	4	1289820	4_2	0	0	8.46266522332448	0	0.834501494550671	1
ENSG00000163945.15	UVSSA	4	1347101	4_2	0	0	143.081886506517	0	1.29523862193158	2
ENSG00000179979.8	CRIPAK	4	1347765	4_2	0	0	60.9295729542306	0	2.86349320395717	1
ENSG00000206113.10	CFAP99	4	2418971	4_3	0	1.41106406670311e-07	12.0117070856527	5.33409123042595e-12	0.44882095662042	1
ENSG00000174137.12	FAM53A	4	1651283	4_3	0	1.75307817040782e-07	8.6659631907051	4.78109194382535e-12	-0.845060476515815	2
ENSG00000168936.10	TMEM129	4	1721659	4_3	0	7.66330379597946e-07	24.5067217085859	5.91030965767287e-11	-1.99375002046216	1
ENSG00000013810.18	TACC3	4	1721538	4_3	0	3.694284048672e-07	13.8707684252125	1.61264873254423e-11	-1.4920097208933	1
ENSG00000130997.16	POLN	4	2241643	4_3	0	5.22761696752916e-06	46.0103181363827	7.56951351583832e-10	2.88088069496347	1
ENSG00000123933.16	MXD4	4	2262585	4_3	0	1.87503922367549e-05	58.3986034633228	3.44605172874619e-09	-3.3700751042364	1
ENSG00000168884.14	TNIP2	4	2754720	4_3	0	0.00419943005407264	3116.85036769979	4.11922276609133e-05	3.02747292681201	1
ENSG00000109736.14	MFSD10	4	2934953	4_4	0	0.013994971651165	4.77452572718945	2.10286423458947e-07	0.0362235182661505	1
ENSG00000125388.19	GRK4	4	2963884	4_4	0	0.0452824439824118	15.9347613276386	2.2708288084238e-06	-2.5371863860966	2
ENSG00000197386.10	HTT	4	3074423	4_4	0	0.0186098924465666	7.45435330170566	4.3657896738814e-07	-1.08423423903204	1
ENSG00000175920.16	DOK7	4	3463725	4_4	0	0.0661204510198953	19.4757921755068	4.05265759869036e-06	-2.15532213008032	1
ENSG00000163956.10	LRPAP1	4	3515322	4_4	0	0.0140536084445567	4.91266482955125	2.17277100945568e-07	0.357350226013752	1
ENSG00000184160.7	ADRA2C	4	3741876	4_4	0	0.0143185632175956	4.98476944276565	2.24622621245928e-07	0.213259236409007	1
ENSG00000132406.11	TMEM128	4	4247307	4_5	0	0.0304096965352773	7.98736758191605	7.6440713344845e-07	1.0835513832181	3
ENSG00000168818.9	STX18	4	4542773	4_5	0	0.0240890838444683	5.80827861608419	4.40328400507576e-07	-0.536909967831459	1
ENSG00000170891.10	CYTL1	4	5019945	4_6	0	0.0922324780289635	19.8012579391774	5.74758803294693e-06	-2.02311275404451	1
ENSG00000173040.12	EVC2	4	5734171	4_7	0	0.0230212596066138	7.02240423686357	5.08772795934657e-07	0.759683875025806	1
ENSG00000072832.14	CRMP1	4	5893806	4_7	0	0.0240384611303323	7.42616462570375	5.61798025209528e-07	-0.916325550736507	1
ENSG00000013288.8	MAN2B2	4	6606103	4_7	0	0.0254726461722451	7.9675937767022	6.38719566451145e-07	-0.910324575156464	1
ENSG00000163993.6	S100P	4	6693258	4_7	0	0.0213414686922963	6.31527110025044	4.24155669069023e-07	0.61367479896977	2
ENSG00000178988.10	MRFAP1L1	4	6709977	4_7	0	0.0189692660099394	5.21645166295937	3.11411529745234e-07	0.366395918030016	1
ENSG00000173013.5	CCDC96	4	7042630	4_8	0	0.0277087330106071	7.60519408781563	6.6318690708262e-07	-1.00953917105437	1
ENSG00000196526.10	AFAP1	4	7940174	4_9	0	0.0185308840822837	6.40759347780778	3.73680180213791e-07	1.17033972700179	1
ENSG00000163995.19	ABLIM2	4	8019424	4_9	0	0.0162712080132982	5.19626370426412	2.66084731031027e-07	0.60217339192959	1
ENSG00000170801.9	HTRA3	4	8274060	4_10	0	0.0269753335222599	8.88786172705413	7.54524048122176e-07	-1.07416491106688	1
ENSG00000087008.15	ACOX3	4	8394849	4_10	0	0.0228810392642634	7.34978239810458	5.29247970552134e-07	0.904681388852497	2
ENSG00000169676.5	DRD5	4	9781804	4_11	0	0.0221539762985968	6.06495476924249	4.22851842022004e-07	-0.538238745296183	1
ENSG00000109667.11	SLC2A9	4	10042064	4_11	0	0.0195059968329139	4.87756971641473	2.99419863922098e-07	-0.162943358205741	1
ENSG00000038219.12	BOD1L1	4	13628058	4_13	0	0.0965792512903143	24.2245702992307	7.36289979773437e-06	-2.53367802162458	2
ENSG00000137449.15	CPEB2	4	15003031	4_14	0	0.0882047131215741	26.0467871169246	7.23027683486926e-06	3.84292337905239	1
ENSG00000118564.14	FBXL5	4	15680842	4_15	0	0.0184648617553013	4.76272654486946	2.76764689757858e-07	-0.246338356744789	1
ENSG00000109743.10	BST1	4	15703416	4_15	0	0.0192542941243402	5.15292166020355	3.1224113384959e-07	-0.44811683320522	1
ENSG00000004468.12	CD38	4	15778830	4_15	0	0.018824242013478	4.94237044774219	2.92793725424576e-07	-0.326466932754023	1
ENSG00000137441.7	FGFBP2	4	15968578	4_16	0	0.0185735274809667	7.15498252268229	4.18226881521164e-07	-0.628262547113186	1
ENSG00000169744.12	LDB2	4	16902310	4_16	0	0.0140692025201632	4.68046581679119	2.07237112562348e-07	-0.24378478067821	1
ENSG00000151552.11	QDPR	4	17505352	4_17	0	0.0251756346171725	11.2929463050771	8.94739609660207e-07	1.37349280524318	2
ENSG00000002549.12	LAP3	4	17576846	4_17	0	0.0208525949590029	11.7367070027672	7.70220980007167e-07	-2.45142719048367	1
ENSG00000047662.4	FAM184B	4	17781082	4_17	0	0.0149055404450531	13.6930822524848	6.42329573606787e-07	-4.00108300509789	1
ENSG00000163257.10	DCAF16	4	17810905	4_17	2	0.036362959011108	17.5699673825403	2.0106623480989e-06	4.37547544264544	2
ENSG00000109805.9	NCAPG	4	17810992	4_17	2	0.0578345712597043	19.7731213811093	3.59891613494259e-06	-4.67187002812614	1
ENSG00000163138.18	PACRGL	4	20695589	4_19	0	0.0194998102711886	8.29593039316	5.09101596485354e-07	-1.03551410606445	2
ENSG00000185774.14	KCNIP4	4	21949003	4_19	0	0.0851643083747549	22.1850934224149	5.9460404512588e-06	-2.36583186066195	1
ENSG00000109610.5	SOD3	4	24790272	4_21	0	0.0184504620266813	4.83108866895597	2.80518319310229e-07	0.342065752006345	1
ENSG00000181982.18	CCDC149	4	24977741	4_21	0	0.0182158673534744	4.7118458547094	2.70115747022554e-07	0.157384767277804	1
ENSG00000038210.12	PI4K2B	4	25233738	4_21	0	0.0225173959434672	6.68874775118503	4.73993030707431e-07	0.453832985707551	1
ENSG00000053900.10	ANAPC4	4	25383698	4_21	0	0.0977704808709268	20.561594417163	6.32664568703774e-06	-2.63091673116516	1
ENSG00000250317.8	SMIM20	4	25911960	4_22	0	0.0658062374972254	20.6002452693772	4.26627086581988e-06	-2.15972774620397	1
ENSG00000091490.10	SEL1L3	4	25863800	4_22	0	0.0116679744873789	4.63061239967074	1.70036781095749e-07	-0.0254129942630928	1
ENSG00000168214.20	RBPJ	4	26163543	4_22	0	0.0375907080694572	15.4693040543569	1.83003862341623e-06	1.6596222792251	1
ENSG00000109689.15	STIM2	4	26855608	4_22	0	0.0135666381702264	6.17463918249956	2.63628768231632e-07	-0.837663850640387	1
ENSG00000181826.9	RELL1	4	37686693	4_31	0	0.0140115307181279	9.27399371295103	4.08941658606149e-07	1.10140316075162	1
ENSG00000169299.13	PGM2	4	37826564	4_31	0	0.0105165391366264	6.43114246779712	2.12848182731951e-07	-0.678547687632444	1
ENSG00000250254.1	PTTG2	4	37960128	4_31	0	0.0122858227664403	7.60978872390829	2.94229232525769e-07	0.657828076800737	1
ENSG00000109787.12	KLF3	4	38664197	4_31	0	0.0169796337717558	11.9074420314363	6.36290982496523e-07	1.84013533799423	1
ENSG00000174123.10	TLR10	4	38782646	4_31	0	0.100764573938083	24.8872980243988	7.89213662738672e-06	-2.72013717645137	1
ENSG00000174125.7	TLR1	4	38856325	4_31	0	0.00871018718524008	4.81208487910388	1.31907576453037e-07	0.236899215376166	1
ENSG00000174130.12	TLR6	4	38856325	4_31	0	0.00871018718524008	4.81208487910388	1.31907576453037e-07	0.236899215376166	1
ENSG00000121895.7	TMEM156	4	39033198	4_32	0	0.0320607052154422	8.8290552430627	8.90832963483347e-07	-1.15773337203233	2
ENSG00000157796.17	WDR19	4	39181936	4_32	0	0.0279497643193631	7.54411277180379	6.63583067311861e-07	-0.792872806862533	2
ENSG00000035928.15	RFC1	4	39366034	4_32	0	0.0548687260684234	13.8863845872798	2.39785567451624e-06	1.79436230561496	2
ENSG00000134962.6	KLB	4	39445546	4_32	0	0.0205017248298975	4.64962905402074	2.99997530878069e-07	0.0972662148050048	1
ENSG00000163682.15	RPL9	4	39458104	4_32	0	0.0250096783702962	6.50504668398249	5.11997096339193e-07	-1.0269435997853	2
ENSG00000109814.11	UGDH	4	39528808	4_32	0	0.0206182469504248	4.70251084263604	3.05133939590123e-07	0.364378563110975	1
ENSG00000163683.11	SMIM14	4	39637000	4_32	0	0.0225287188391131	5.52931039083346	3.9202741482176e-07	0.345879065342724	1
ENSG00000078140.13	UBE2K	4	39706112	4_32	0	0.0245753536881173	6.34141765533476	4.90450416875707e-07	-1.19402857591932	1
ENSG00000121892.14	PDS5A	4	39976385	4_32	0	0.0266768596143139	7.10815361756665	5.96761067280988e-07	0.991072274694473	2
ENSG00000078177.13	N4BP2	4	40055239	4_32	0	0.164058120081023	24.4608681928025	1.26292794150848e-05	3.0193252409688	2
ENSG00000163694.14	RBM47	4	40630445	4_33	0	0.0104424423558079	4.74679440180906	1.55995288543221e-07	-0.209321139862127	1
ENSG00000163697.16	APBB2	4	41217043	4_33	0	0.0240630798892382	12.637062904791	9.56987651589955e-07	-1.53970034221945	1
ENSG00000109133.12	TMEM33	4	41935083	4_33	0	0.0192780393990124	10.8237838269614	6.56675702154985e-07	-1.71663287096007	1
ENSG00000182308.6	DCAF4L1	4	41981527	4_33	0	0.0103325042080636	4.64769883264808	1.51130647438423e-07	-0.310190720672555	1
ENSG00000014824.13	SLC30A9	4	41990441	4_33	0	0.0244891170855136	12.899888425175	9.94186943466242e-07	-1.54288466799167	2
ENSG00000188848.15	BEND4	4	42153157	4_33	0	0.012629548377814	6.89923902914556	2.7421927997349e-07	-1.21179733804294	1
ENSG00000178343.4	SHISA3	4	42397819	4_34	0	0.104604350934252	22.4475470517666	7.38971370750998e-06	3.09802216977562	1
ENSG00000124406.16	ATP8A1	4	42657564	4_34	0	0.0170315407945153	5.32159026917042	2.85236005718486e-07	0.501802688527542	1
ENSG00000177752.14	YIPF7	4	44678340	4_35	0	0.0227752378597157	4.62611953284941	3.31580319140348e-07	0.325996978675892	1
ENSG00000151806.13	GUF1	4	44673497	4_35	0	0.0412776649279828	10.1965680422006	1.3245797663014e-06	1.35867694795753	2
ENSG00000163281.11	GNPDA2	4	44726513	4_35	0	0.0356740821813729	8.82572892008758	9.90860158505397e-07	1.05588297183411	1
ENSG00000163285.7	GABRG1	4	46124037	4_36	0	0.0161260233355185	4.6813189202612	2.37577050640232e-07	-0.135796639375432	1
ENSG00000151834.15	GABRA2	4	46472836	4_36	0	0.0160857542398417	4.65804130337905	2.35805395510953e-07	-0.160602356208845	1
ENSG00000109158.10	GABRA4	4	46994452	4_36	0	0.0164452159773263	4.86381065599786	2.51724342449524e-07	-0.36439633984443	1
ENSG00000169019.10	COMMD8	4	47463830	4_37	0	0.0169821741854619	5.31514985074522	2.84065033287345e-07	-0.397117618491519	1
ENSG00000170448.11	NFXL1	4	47914329	4_37	0	0.0184105142150757	6.06748372794117	3.51547094365457e-07	-0.612276542629955	1
ENSG00000198515.13	CNGA1	4	47969840	4_37	0	0.0216742302262078	7.58932049129458	5.1767304137413e-07	-1.03863638931266	2
ENSG00000135605.12	TEC	4	48269745	4_38	0	0.0184055326270177	5.22023032634981	3.02375798863834e-07	-0.728701576896396	1
ENSG00000109171.14	SLAIN2	4	48339131	4_38	0	0.0289598566445314	14.2977604065681	1.30308695315266e-06	-2.94325954759779	2
ENSG00000145248.6	SLC10A4	4	48482870	4_38	0	0.0179693639112334	14.1242143887766	7.98741001882606e-07	-4.06777713132466	1
ENSG00000075539.13	FRYL	4	48780630	4_38	0	0.0340564012316175	28.4260271048886	3.04665931665666e-06	5.27599569895613	1
ENSG00000109180.14	OCIAD1	4	48805678	4_38	1	0.313309365462996	42.0392851055239	4.14512539289188e-05	7.08989264046455	2
ENSG00000145247.11	OCIAD2	4	48905379	4_38	0	0.0189922974635011	7.80244149586319	4.66355387598577e-07	1.83687300320487	1
ENSG00000163069.12	SGCB	4	52037983	4_38	0	0.0538928867744688	13.9883845233624	2.37250962466342e-06	-1.17665787237851	1
ENSG00000109189.12	USP46	4	52657558	4_38	0	0.0264615491680256	7.76956413018712	6.47024752623333e-07	-0.340628053894647	1
ENSG00000128045.6	RASL11B	4	52861283	4_38	0	0.017588993629061	4.65872137068779	2.57879430341075e-07	-0.00142134823745729	3
ENSG00000180613.10	GSX2	4	54099937	4_39	0	0.0115643408346539	5.85835798011326	2.13209112752143e-07	0.807417046193987	1
ENSG00000184178.15	SCFD2	4	53366491	4_39	0	0.0173398467816875	9.30371433343181	5.07704013300533e-07	-1.58318682429058	1
ENSG00000145216.15	FIP1L1	4	53377468	4_39	0	0.0106567291753207	4.9377060512913	1.65599162043447e-07	0.288943407114827	1
ENSG00000109255.11	NMU	4	55636449	4_40	0	0.238924289274384	32.8033467691482	2.46653584617027e-05	3.26003282709253	1
ENSG00000157404.15	KIT	4	54657574	4_40	0	0.0138054367517318	5.50060612720201	2.38984465924192e-07	-0.498318821694487	1
ENSG00000128052.8	KDR	4	55125900	4_40	0	0.0176108811116463	7.76679238214275	4.3045896278491e-07	-1.09764366569445	1
ENSG00000128039.10	SRD5A3	4	55346237	4_40	0	0.0127119686280537	4.73324417144543	1.89356708070811e-07	0.0930471617626921	1
ENSG00000134851.12	TMEM165	4	55390102	4_40	0	0.0153532179191964	6.48942358389071	3.13555563276769e-07	1.43028633064372	2
ENSG00000134852.14	CLOCK	4	55546918	4_40	0	0.0720530229564572	21.006984852649	4.76348609878669e-06	2.97648507616784	1
ENSG00000109265.13	KIAA1211	4	56048895	4_41	0	0.0100663612359049	8.06175964404334	2.55394376700153e-07	1.01651593033575	1
ENSG00000157426.13	AASDH	4	56391175	4_41	0	0.00703797756937552	4.77628744335482	1.05790655322108e-07	-0.119283155322609	1
ENSG00000128059.8	PPAT	4	56435515	4_41	0	0.0234119224971877	15.9278481508672	1.17355421632797e-06	1.71111960981476	1
ENSG00000174780.15	SRP72	4	56465194	4_41	0	0.00713267295921949	4.92687661079163	1.10594357821473e-07	-0.30659820232957	1
ENSG00000196503.3	ARL9	4	56505690	4_41	0	0.00839815274330402	6.43641383791687	1.70112686323198e-07	0.657270745647522	1
ENSG00000128040.10	SPINK2	4	56782366	4_41	0	0.0184740117561985	13.5183934131451	7.85950637409313e-07	1.34380402996805	1
ENSG00000084093.16	REST	4	56907742	4_41	0	0.0305557053734963	18.4224146248185	1.7715272617948e-06	-1.93137245644677	1
ENSG00000084092.6	NOA1	4	56979574	4_41	0	0.0691223489843876	26.1121770325711	5.68029045609966e-06	2.4924075745267	1
ENSG00000163453.11	IGFBP7	4	57110400	4_41	0	0.0178319475458673	13.4513368147502	7.54871795484618e-07	1.50370643619958	1
ENSG00000150471.16	ADGRL3	4	61200842	4_43	0	0.0863098727199409	25.8257592983632	7.0149171936075e-06	2.62604478344831	3
ENSG00000145241.10	CENPC	4	67545510	4_47	0	0.253527299696912	31.3882124659815	2.50438035361105e-05	3.70120560194994	1
ENSG00000033178.12	UBA6	4	67679865	4_47	0	0.0239875018628069	8.62292570138045	6.50951510680303e-07	-0.840474613117042	1
ENSG00000109163.6	GNRHR	4	67756817	4_47	0	0.0156566167458079	4.64561499005058	2.28902274866098e-07	0.276776714644238	1
ENSG00000197888.2	UGT2B17	4	68626728	4_48	0	0.0762916002732964	27.707147939404	6.65238724077777e-06	-3.20378109830116	1
ENSG00000173597.8	SULT1B1	4	69787749	4_48	0	0.0196863624791988	11.9023409255177	7.37406288546309e-07	1.17385933275575	1
ENSG00000109193.10	SULT1E1	4	69858097	4_48	0	0.0449512722930272	21.0566932656552	2.97879854407881e-06	2.55382725509769	1
ENSG00000171195.10	MUC7	4	70430333	4_49	0	0.127601231482094	19.100649312209	7.67029329086488e-06	2.43932974790195	1
ENSG00000132467.3	UTP3	4	70688558	4_49	0	0.0517998891229073	10.4597440442371	1.70513536177506e-06	-1.29844479317084	1
ENSG00000156136.9	DCK	4	70992405	4_49	0	0.0283551513930757	4.79649598274722	4.28020952520116e-07	-0.101892449282786	1
ENSG00000080493.15	SLC4A4	4	71186607	4_49	0	0.0370033792167779	7.29160522076763	8.49128675274275e-07	-0.955084822115066	1
ENSG00000163631.16	ALB	4	73396698	4_50	0	0.017052610417663	5.02892999864022	2.69882941157342e-07	-0.314583522312076	1
ENSG00000124875.9	CXCL6	4	73836402	4_52	0	0.00654757703615261	7.50287042119221	1.54602686590969e-07	-0.843969181302516	1
ENSG00000163734.4	CXCL3	4	74038579	4_52	0	0.00501680646376557	5.04768276446597	7.96945043014752e-08	-0.28913931591628	1
ENSG00000174808.11	BTC	4	74794307	4_52	0	0.00527739521871184	5.51588632801166	9.1610214613842e-08	-0.44394649208311	2
ENSG00000169116.11	PARM1	4	74932626	4_52	0	0.0048166059677377	4.66704046342018	7.07443335025931e-08	-0.0867502913930232	2
ENSG00000163743.13	RCHY1	4	75518973	4_52	0	0.00607770532739893	6.83028248976176	1.30643341313295e-07	-0.693861111111026	1
ENSG00000174792.10	C4orf26	4	75555670	4_52	0	0.00512175985315122	5.22791718237362	8.4266874186574e-08	-0.418523088385033	2
ENSG00000138769.10	CDKL2	4	75631864	4_52	0	0.0133554356651511	14.0500213819701	5.90532791596326e-07	1.5953844675188	1
ENSG00000138757.14	G3BP2	4	75628069	4_52	0	0.0278729111035732	20.8322701439737	1.82737593801683e-06	-2.11002255342972	1
ENSG00000138768.14	USO1	4	75724992	4_52	0	0.00492806602827878	4.88619232044232	7.57802525916541e-08	0.183991767985164	1
ENSG00000156194.17	PPEF2	4	75896897	4_52	0	0.0133751880379894	14.0686133139065	5.9218876397232e-07	1.5892695041854	2
ENSG00000198301.11	SDAD1	4	75991075	4_52	0	0.00479583248138227	4.62674026120147	6.98309737331052e-08	0.00970418537477864	1
ENSG00000138755.5	CXCL9	4	76007275	4_52	0	0.0133186400791151	14.0352835338771	5.88288077556977e-07	1.57846325244575	1
ENSG00000156219.16	ART3	4	76009716	4_52	0	0.00481407698157066	4.66099813869364	7.06156455957399e-08	0.104851374540015	1
ENSG00000169248.12	CXCL11	4	76041341	4_52	0	0.00516716965035347	5.31015604580709	8.6351319443769e-08	-0.438270600865287	1
ENSG00000138750.14	NUP54	4	76148733	4_52	0	0.00493987065847756	4.89863499814133	7.61552121890193e-08	0.268973526038026	2
ENSG00000138760.9	SCARB2	4	76200193	4_52	0	0.00479672281779575	4.64895026808357	7.0179213573123e-08	0.149781100196648	2
ENSG00000189157.13	FAM47E	4	76255399	4_52	0	0.00481125210007771	4.65526332143973	7.04873752389951e-08	-0.075574199322552	1
ENSG00000118804.8	STBD1	4	76273650	4_52	0	0.0194042137025326	16.4687354921247	1.00569265186173e-06	1.35097854662331	1
ENSG00000163749.17	CCDC158	4	76421795	4_52	0	0.0428883367773719	23.6160818373426	3.18754278845247e-06	-3.88590132726251	2
ENSG00000186212.3	SOWAHB	4	76898034	4_52	0	0.00922770551555418	10.5821278014024	3.07309299267044e-07	1.15589228938458	1
ENSG00000118816.9	CCNI	4	77076396	4_52	0	0.00515154476809843	5.24997473068187	8.51145221035554e-08	-0.338679722601781	1
ENSG00000138764.14	CCNG2	4	77157274	4_52	0	0.00876860858003981	10.2166081212926	2.81933312031542e-07	1.19606207599505	1
ENSG00000138767.12	CNOT6L	4	77818737	4_52	0	0.010644218791987	12.0821021767678	4.04729882351312e-07	1.61116734427615	1
ENSG00000169288.17	MRPL1	4	77862859	4_52	0	0.0109563492577751	12.2440397693567	4.22181864080893e-07	-1.31837637931916	1
ENSG00000138759.18	FRAS1	4	78035275	4_52	0	0.0113431172778901	12.4829547606927	4.45613964970178e-07	1.5614717891176	1
ENSG00000138772.12	ANXA3	4	78551949	4_53	0	0.0173963649585747	6.86105651997866	3.75628452271119e-07	0.958373922412106	2
ENSG00000163291.14	PAQR3	4	78938670	4_53	0	0.0142421063324226	4.9987785633595	2.24051108189356e-07	0.32119003784368	2
ENSG00000152784.15	PRDM8	4	80183819	4_54	0	0	7.5344855836306	0	1.76918003080823	2
ENSG00000138669.9	PRKG2	4	81215412	4_55	0	0.051584393271635	12.2702813277482	1.9919655380079e-06	-1.73432249506191	1
ENSG00000138670.17	RASGEF1B	4	81833856	4_55	0	0.0442017195009721	10.8132435680334	1.50419494039384e-06	1.63268088458911	2
ENSG00000138668.18	HNRNPD	4	82374763	4_55	0	0.0260431072719105	5.85097886893458	4.79546033501844e-07	-0.669269505715368	1
ENSG00000152795.17	HNRNPDL	4	82430692	4_55	0	0.0230941159209581	4.72827284064284	3.43647227376284e-07	-0.151948095769324	1
ENSG00000249242.7	TMEM150C	4	82562125	4_56	0	0.0196231236898693	6.5605587319435	4.0515195865852e-07	0.54386406464106	2
ENSG00000145284.11	SCD5	4	82596101	4_56	0	0.015941733899051	4.62492481426777	2.3203270672336e-07	-0.0303795903818004	1
ENSG00000138674.16	SEC31A	4	82901304	4_56	0	0.0493013343027786	15.1935484896964	2.35736517348641e-06	-2.31090045031941	1
ENSG00000168152.12	THAP9	4	82901181	4_56	0	0.0764025112561373	19.3515422873558	4.65299076465857e-06	-2.52499235544752	1
ENSG00000173085.13	COQ2	4	83284465	4_56	0	0.0226758415203608	7.90950317691254	5.64444949692086e-07	1.03394929629458	2
ENSG00000163312.10	HELQ	4	83451296	4_56	0	0.0174855748192574	5.48577546822383	3.01874838369539e-07	-0.857421289808569	2
ENSG00000163319.10	MRPS18C	4	83456344	4_56	0	0.0338434069282033	11.6554225675279	1.24139809057639e-06	2.358746207482	1
ENSG00000163322.13	FAM175A	4	83522904	4_56	0	0.0203941180920874	6.91960514553016	4.44114769565632e-07	0.511344901032713	1
ENSG00000163624.5	CDS1	4	84583243	4_57	0	0.0128618480830403	5.05074968581859	2.04441093312633e-07	0.304755979085533	1
ENSG00000138639.17	ARHGAP24	4	85475380	4_57	0	0.0871614290207939	22.2940592705409	6.1153661785363e-06	2.11832235207844	1
ENSG00000109339.19	MAPK10	4	86593649	4_58	0	0.0817382249194427	22.1642169778644	5.70146639381412e-06	-3.34554428296993	1
ENSG00000145283.7	SLC10A6	4	86849309	4_59	0	0.0122997078729274	4.62968045019261	1.79206924483632e-07	0.136407464261714	1
ENSG00000163633.10	C4orf36	4	86935998	4_59	0	0.0149382148446621	6.43716261576448	3.0262315547347e-07	-0.807276712024908	1
ENSG00000145332.13	KLHL8	4	87240203	4_59	0	0.0192420671289897	8.79520385052245	5.3260667971104e-07	-0.74164955270442	1
ENSG00000170509.11	HSD17B13	4	87320623	4_59	0	0.0123242414700844	4.64820028314936	1.8028267996893e-07	0.18339139549113	1
ENSG00000198189.10	HSD17B11	4	87366841	4_59	0	0.0987677894727421	24.2333343145289	7.53247122553915e-06	-2.54780045606118	2
ENSG00000170502.12	NUDT9	4	87422372	4_59	0	0.0274072925437694	12.0975633969021	1.04345329747444e-06	1.86883319733003	1
ENSG00000152583.12	SPARCL1	4	87533032	4_59	0	0.0145866697319792	6.21557662538208	2.85329416555758e-07	1.2091176501519	1
ENSG00000118785.13	SPP1	4	87977789	4_59	0	0.0195803296033736	8.95753698027793	5.51972678576036e-07	1.04679036487124	1
ENSG00000118762.7	PKD2	4	87975269	4_59	0	0.0122956640055413	4.62662096665002	1.79029616895212e-07	0.081340879939755	1
ENSG00000163644.14	PPM1K	4	88284457	4_59	0	0.0152715214118647	6.6425461415161	3.19246289989937e-07	-0.773238489351313	1
ENSG00000138642.14	HERC6	4	88378810	4_60	0	0.0144367245438379	4.71140024359958	2.14056117413527e-07	0.0426368569819101	2
ENSG00000138641.15	HERC3	4	88520628	4_60	0	0.0181022742221819	6.98028776749492	3.97663234190395e-07	-0.864168240326868	1
ENSG00000145337.4	PYURF	4	88522011	4_60	0	0.0165714744249054	6.32195312888872	3.29701859271103e-07	0.835802227775659	1
ENSG00000138640.14	FAM13A	4	89110697	4_60	0	0.0168154646243788	7.05412797471918	3.73302741789974e-07	-1.18737003392781	1
ENSG00000180346.3	TIGD2	4	89111370	4_60	0	0.0309867704015941	11.025780080357	1.07521326513118e-06	-0.980375248882013	1
ENSG00000145335.15	SNCA	4	89838486	4_61	0	0.0265502684047462	5.00863942613171	4.1850211517838e-07	0.392910019577148	2
ENSG00000138722.9	MMRN1	4	89880024	4_61	0	0.0339735653631825	7.31721071651693	7.82340227200184e-07	1.01290077524408	1
ENSG00000163104.17	SMARCAD1	4	94208087	4_63	0	8.14927939352117e-07	4.82764333549422	1.23812176568077e-11	0.145041891610493	1
ENSG00000163106.10	HPGDS	4	94346196	4_63	0	1.26968680413952e-06	9.88703878994664	3.95067967157323e-11	-0.955239057644165	1
ENSG00000138698.14	RAP1GDS1	4	98261137	4_65	0	0.0385767854610205	10.0486324904018	1.21994983464841e-06	1.1864845490483	2
ENSG00000168785.7	TSPAN5	4	98658511	4_66	0	0.0210346706248635	5.80751497386443	3.84445717832666e-07	-0.497321690788449	1
ENSG00000164024.11	METAP1	4	98995190	4_66	0	0.0362224900078446	10.8922999148448	1.24167193749854e-06	1.64634859723463	1
ENSG00000196616.13	ADH1B	4	99352437	4_66	0	0.0194441761545108	5.07428782189677	3.10508589247184e-07	-0.386564134283439	1
ENSG00000248144.5	ADH1C	4	99353414	4_66	0	0.034645555122902	10.4745351309286	1.14206614004973e-06	-1.26479124937243	2
ENSG00000138823.13	MTTP	4	99563657	4_66	0	0.0461807279182598	13.1768603008179	1.91505693199453e-06	1.56927689760842	1
ENSG00000145331.13	TRMT10A	4	99563657	4_66	0	0.0461807279182598	13.1768603008179	1.91505693199453e-06	-1.56927689760842	1
ENSG00000070190.12	DAPP1	4	99817240	4_67	0	0.011927076436588	7.40332058504852	2.7788783304833e-07	0.8407225158455	1
ENSG00000164031.16	DNAJB14	4	99946176	4_67	0	0.00934952201829031	5.14155394227744	1.51283923385859e-07	0.363020208183384	2
ENSG00000164032.11	H2AFZ	4	99949995	4_67	0	0.0157326231998369	9.97899680015799	4.94079686075592e-07	-1.23220933838909	2
ENSG00000145358.6	DDIT4L	4	100200779	4_67	0	0.0293584888592059	15.8006554742601	1.4598820713798e-06	-1.73421344343713	1
ENSG00000164035.9	EMCN	4	100879989	4_67	0	0.0120590603409662	7.50559934271008	2.84844487776258e-07	-0.979364991293747	1
ENSG00000169836.4	TACR3	4	103719907	4_68	0	0.0248134040971905	6.91878634552013	5.40287900242058e-07	0.923014405553089	1
ENSG00000109320.11	NFKB1	4	102501042	4_68	0	0.0202051062722821	5.00110520129694	3.18006577638889e-07	0.299917402313466	1
ENSG00000109332.19	UBE2D3	4	102868625	4_68	0	0.0207293507981768	5.24001157627082	3.41843181048941e-07	0.416210977250337	2
ENSG00000145354.9	CISD2	4	102868625	4_68	0	0.0216066992640396	5.62673640991273	3.82607933958365e-07	0.549454617205852	2
ENSG00000164037.16	SLC9B1	4	103018276	4_68	0	0.0230720816506923	6.23921308356087	4.53028549443859e-07	0.801627794904038	1
ENSG00000164039.14	BDH2	4	103099265	4_68	0	0.0199050307979759	4.86158236178769	3.04543598627493e-07	0.580456389024176	2
ENSG00000138778.11	CENPE	4	103198600	4_68	0	0.0196164035358956	4.72538980235733	2.91719862621548e-07	0.300585045438262	2
ENSG00000168769.13	TET2	4	105145663	4_69	0	0.0107358765211922	9.46526927843676	3.19800733312975e-07	-1.97564939598207	1
ENSG00000138777.19	PPA2	4	105439438	4_69	0	0.0111686192067963	9.88290903895809	3.47370757603455e-07	-2.16469416044781	2
ENSG00000138780.14	GSTCD	4	105708873	4_69	0	0.00795979921263157	4.81449029789061	1.2060391397865e-07	0.671113438905376	1
ENSG00000168743.12	NPNT	4	105896335	4_69	0	0.0088226844624425	5.78634554405795	1.60662339186551e-07	0.789606176305661	1
ENSG00000138785.14	INTS12	4	105896018	4_69	0	0.00878228802214476	5.64189616658488	1.55934330098072e-07	0.380680012037097	1
ENSG00000138801.8	PAPSS1	4	107720445	4_70	0	0.0177154882362075	4.66293376138671	2.5996886961631e-07	-0.16064914133268	1
ENSG00000138796.16	HADH	4	107989895	4_71	0	0.0268918491455147	15.6127817827908	1.32132584466175e-06	-1.97794963131597	1
ENSG00000138795.9	LEF1	4	108168668	4_71	0	0.053945033407678	23.0131213256464	3.90693303224174e-06	-2.70373260397389	1
ENSG00000109475.16	RPL34	4	108643096	4_71	0	0.0153536017112612	10.2008600483097	4.92896839360209e-07	1.1049551333024	1
ENSG00000164089.8	ETNPPL	4	108762629	4_71	0	0.00831733853530847	4.81200687986602	1.25956212208435e-07	-0.176034548399397	1
ENSG00000188517.14	COL25A1	4	109264635	4_71	0	0.0145052973118729	10.1130693184104	4.61656115105153e-07	-1.24915508423548	1
ENSG00000138794.9	CASP6	4	109703334	4_71	0	0.00846405181829535	5.02479629462908	1.33846108039927e-07	0.435120066885281	1
ENSG00000123739.10	PLA2G12A	4	109728735	4_71	0	0.00856638327210746	5.07150324215161	1.36723504780447e-07	0.30177339467543	1
ENSG00000205403.12	CFI	4	109802411	4_71	0	0.00901544062221438	5.51680438104905	1.56524929101506e-07	-0.348774631809735	1
ENSG00000109534.16	GAR1	4	109818684	4_71	0	0.0372436930908745	18.9979919404973	2.22673949399469e-06	2.24484171930986	1
ENSG00000180245.4	RRH	4	109851911	4_71	0	0.0280497406394881	16.2686727637591	1.43611741023605e-06	2.03985700130171	1
ENSG00000138792.9	ENPEP	4	110366109	4_72	0	0.0266557196151903	19.1309638550464	1.60485661388513e-06	3.02795217274165	1
ENSG00000174749.5	C4orf32	4	112143851	4_72	0	0.0107078405886248	8.25468238963521	2.78170607255746e-07	1.02764786738336	3
ENSG00000145365.10	TIFA	4	112284088	4_72	0	0.0073763834752173	4.83916795738641	1.12337086408562e-07	0.341602220557793	2
ENSG00000138658.15	ZGRF1	4	112637446	4_72	0	0.0079948657978246	5.50355239861729	1.38472412112014e-07	-0.566862037508108	1
ENSG00000145362.17	ANK2	4	112818317	4_72	0	0.00972194942277893	7.28706672998639	2.22953902041651e-07	-0.913030277938329	1
ENSG00000145349.16	CAMK2D	4	113802535	4_73	0	0.016148025390692	4.65843783642697	2.3673839656962e-07	-0.072045885900576	1
ENSG00000180801.13	ARSJ	4	113979768	4_73	0	0.0166664780910143	4.95267750838849	2.59772311868351e-07	0.291329168120246	1
ENSG00000174607.10	UGT8	4	114598400	4_73	0	0.0173020259976495	5.3012324381664	2.88657456600823e-07	0.409490976546274	2
ENSG00000174599.5	TRAM1L1	4	117086000	4_75	0	0.0422908929898385	8.49625854404582	1.13079413917761e-06	-1.03584447653713	1
ENSG00000145388.14	METTL14	4	118685363	4_76	0	0.0759650039303268	16.4899551722895	3.94223049740958e-06	-2.43020087041795	1
ENSG00000164100.8	NDST3	4	118033455	4_76	0	0.057046694402388	13.7677766410437	2.47174275270164e-06	1.83456206917251	1
ENSG00000164099.3	PRSS12	4	118353368	4_76	0	0.02719078091386	6.79956079416054	5.81850638747242e-07	1.10128756344821	1
ENSG00000150961.14	SEC24D	4	118839054	4_76	0	0.0357530337616622	9.36391961548009	1.05360918872383e-06	1.80905274887801	1
ENSG00000172403.10	SYNPO2	4	118850992	4_76	0	0.0284379893740206	7.21904132221493	6.46081624186521e-07	-0.599847673525744	3
ENSG00000172399.5	MYOZ2	4	119135660	4_77	0	0.0136166880775979	4.70780256734793	2.01743106587144e-07	0.663455878202197	1
ENSG00000145390.11	USP53	4	119210489	4_77	0	0.0238789282884424	9.94179138224738	7.47116711277718e-07	1.70296134873345	2
ENSG00000164096.12	C4orf3	4	119304800	4_77	0	0.013880932646496	4.88658208310809	2.13468018552709e-07	0.733328827865031	1
ENSG00000186867.10	QRFPR	4	121380841	4_78	0	0.00910440439792803	4.86214706321642	1.39312024728943e-07	-0.211678300820701	2
ENSG00000164109.13	MAD2L1	4	120066987	4_78	0	0.0649526457173989	23.2496196505998	4.75249503776407e-06	-2.37561485332855	1
ENSG00000138738.10	PRDM5	4	120676076	4_78	0	0.0193372653812981	11.8679220148622	7.22235306324831e-07	-1.55570713181499	1
ENSG00000164111.14	ANXA5	4	121695011	4_78	0	0.014440868083599	9.14895895772097	4.15789917391158e-07	-1.08036679643569	1
ENSG00000164112.12	TMEM155	4	121765765	4_79	0	0.0200597227063558	4.67028252673136	2.9483365259468e-07	0.0849529144023281	1
ENSG00000123737.12	EXOSC9	4	121801308	4_79	0	0.0554109128087957	14.2033004868822	2.47681490988549e-06	-1.52606434076288	1
ENSG00000138686.9	BBS7	4	121870446	4_79	0	0.027230559198053	7.52426367859924	6.44806698017512e-07	1.00035347337229	1
ENSG00000138741.10	TRPC3	4	121951746	4_79	0	0.0207936107701115	5.00540406044277	3.27550318107664e-07	-0.328600648738409	1
ENSG00000138688.15	KIAA1109	4	122152371	4_79	0	0.0309744284605858	8.72983001239646	8.50977470596905e-07	-1.02710236298253	2
ENSG00000181004.9	BBS12	4	122732421	4_79	0	0.0201073065991865	4.69238234232666	2.96931495552443e-07	0.302119632796353	1
ENSG00000138685.13	FGF2	4	122825874	4_79	0	0.0208401643993363	5.02625668519134	3.29651288835548e-07	0.26498083398153	1
ENSG00000170917.13	NUDT6	4	122922586	4_79	0	0.0199724412290141	4.62962320155978	2.90995163886632e-07	0.0525389374272886	1
ENSG00000145375.7	SPATA5	4	122922586	4_79	0	0.0199741656235739	4.63042825143278	2.91070893843017e-07	0.0444629579900366	2
ENSG00000164056.10	SPRY1	4	123397011	4_80	0	0.0300896906937512	11.0283302752219	1.04432689077072e-06	-1.33947736215868	1
ENSG00000151458.11	ANKRD50	4	124721194	4_81	0	0.0230304206026278	4.66925425441508	3.38421827513701e-07	-0.102074272481746	1
ENSG00000196159.11	FAT4	4	125316086	4_81	0	0.0476228659746372	11.4827005236734	1.72095113850902e-06	-1.3435392045231	1
ENSG00000164066.12	INTU	4	127623359	4_84	0	0.0196741769029036	5.93510871099274	3.67480436809719e-07	0.57246303688864	1
ENSG00000164073.9	MFSD8	4	127965541	4_84	0	0.0299027516907594	9.84592412601387	9.26566539858664e-07	1.41716293587087	1
ENSG00000138709.17	LARP1B	4	128061635	4_84	0	0.0287216743081549	9.46871250608543	8.5587365294328e-07	1.37534960162304	1
ENSG00000164040.16	PGRMC2	4	128288538	4_85	0	0.0227651673037542	4.72266491955313	3.38350601450172e-07	0.223676762043674	1
ENSG00000151470.12	C4orf33	4	129098197	4_85	0	0.0414439308392858	10.3350461098973	1.34797653593476e-06	-1.26986526801757	1
ENSG00000138650.8	PCDH10	4	133149193	4_88	0	0.0247533165414177	8.68559621627477	6.76615597261999e-07	1.41649950731461	2
ENSG00000151012.13	SLC7A11	4	138242223	4_91	0	0.0246144056598053	6.58924070262463	5.10427071396436e-07	0.700871773884251	1
ENSG00000151014.5	NOCT	4	139015760	4_92	0	0.042348417889733	11.0965709264419	1.47888688336267e-06	1.48183670814726	1
ENSG00000109381.19	ELF2	4	139177591	4_92	0	0.0217006328036201	4.83398060264038	3.30130975653245e-07	0.335319036590194	2
ENSG00000137463.4	MGARP	4	139280802	4_92	0	0.0213898591547703	4.69938482461758	3.1634276677126e-07	0.212621603368295	1
ENSG00000109390.11	NDUFC1	4	139301326	4_92	0	0.0265575018654084	6.72044712477603	5.61686987583533e-07	-0.848121157839157	1
ENSG00000085871.8	MGST2	4	139665971	4_92	0	0.024271969249077	5.87944642440105	4.49107620406535e-07	0.601652304201692	2
ENSG00000153130.17	SCOC	4	140256960	4_93	0	0.0125552449854879	5.33075084376279	2.1063112596549e-07	0.393078828198884	1
ENSG00000153132.12	CLGN	4	140427594	4_93	0	0.0117569024972727	4.72008790446234	1.74643319270001e-07	0.182168772639457	2
ENSG00000179387.9	ELMOD2	4	140524356	4_93	0	0.0181777634533561	8.7747224488342	5.01975833644145e-07	-0.989391819135349	1
ENSG00000109436.7	TBC1D9	4	140755755	4_93	0	0.033446442161651	14.4723212448418	1.52334087205963e-06	-1.63218009062538	1
ENSG00000170153.10	RNF150	4	141212743	4_93	0	0.0498081531869872	18.2182692252861	2.85572595270185e-06	2.13514217966602	2
ENSG00000109445.10	ZNF330	4	141221549	4_93	0	0.0123166705541186	5.15240980039488	1.99715925122188e-07	-0.311445618010341	1
ENSG00000170185.9	USP38	4	143184545	4_94	0	0	5379.398559308	0	4.13355200794401	1
ENSG00000197465.13	GYPE	4	143905254	4_94	0	0	19.5900035009415	0	-0.746271968588546	1
ENSG00000164161.9	HHIP	4	144645696	4_94	0	0	4.8215084942125	0	-0.108615237298221	1
ENSG00000137473.17	TTC29	4	146946155	4_95	0	0.00711401767542841	5.49205365854939	1.22958536482064e-07	-0.880006742223459	1
ENSG00000151611.13	MMAA	4	145618478	4_95	0	0.00922009600568796	7.14169280557455	2.07226638564828e-07	-0.604216140574523	2
ENSG00000151612.15	ZNF827	4	145939034	4_95	0	0.142680195337491	30.6369189311248	1.37568105441057e-05	2.27910105880193	1
ENSG00000164167.10	LSM6	4	146175955	4_95	0	0.0106002700238037	9.04655216466449	3.01792882953069e-07	-1.25731773853715	2
ENSG00000250673.2	RP11-6L6.2	4	146216799	4_95	0	0.0140693715894031	12.4135412188882	5.49641307895133e-07	-1.82935066188238	1
ENSG00000120519.14	SLC10A7	4	146521340	4_95	0	0.0108967406055658	9.55992535275387	3.27838600859568e-07	-1.18152971546263	1
ENSG00000164168.7	TMEM184C	4	147617258	4_96	0	0.0206411666852258	6.32378398485826	4.107903576755e-07	-0.666065802516773	2
ENSG00000151623.14	NR3C2	4	148445173	4_96	0	0.0585224033536304	16.1077434238677	2.96664670710164e-06	-1.74596185488075	1
ENSG00000198589.10	LRBA	4	151013447	4_97	0	0.027022798075535	10.3257821537315	8.78136942767831e-07	-1.6026223627498	1
ENSG00000145425.9	RPS3A	4	151099077	4_97	0	0.0161511685145003	5.52416978914527	2.80788903262262e-07	-0.466095427706037	1
ENSG00000109686.17	SH3D19	4	151325697	4_97	0	0.0216102394472183	8.23786773130458	5.60251937687661e-07	-1.06276619412165	2
ENSG00000059691.11	GATB	4	151760800	4_97	0	0.018485310781068	6.78143008633563	3.94509094097947e-07	1.0540888678331	1
ENSG00000109670.13	FBXW7	4	152536325	4_98	0	0.0161230959354809	4.95759251973694	2.51552269380531e-07	-0.351347919515519	1
ENSG00000169989.2	TIGD4	4	152779316	4_98	0	0.0160965811184551	4.94226760916233	2.50362266029679e-07	0.273889106082841	1
ENSG00000164144.15	ARFIP1	4	152780410	4_98	0	0.0174752114135385	5.7075384769938	3.1389200934173e-07	0.536199723629485	2
ENSG00000109654.14	TRIM2	4	153172415	4_98	0	0.0174166829508382	5.67628648135535	3.11127733982562e-07	-0.54631732706243	1
ENSG00000121211.7	MND1	4	153344964	4_98	0	0.0163670486440098	5.09741011301045	2.62560217269049e-07	-0.286713142370113	1
ENSG00000137462.6	TLR2	4	153701497	4_99	0	0.0177350955968385	5.30086393599944	2.95861983329191e-07	0.468624753881571	2
ENSG00000145428.14	RNF175	4	153760359	4_99	0	0.03015335258328	10.2569407086449	9.73335188899487e-07	-1.23510939638343	1
ENSG00000145423.4	SFRP2	4	153789329	4_99	0	0.017255289757341	5.04537823720056	2.73983847310429e-07	-0.394683765516055	2
ENSG00000197410.12	DCHS2	4	154492203	4_100	0	0.00151863811310582	5.45922326068454	2.60912042385914e-08	0.453876898481231	1
ENSG00000121207.11	LRAT	4	154627240	4_100	0	0.00154597762355835	5.86653143755816	2.85426031784541e-08	-0.691826415808815	2
ENSG00000171566.11	PLRG1	4	154550012	4_100	0	0.0014322668190403	4.92679423890246	2.22073802772551e-08	0.107981439778443	1
ENSG00000171564.11	FGB	4	154562762	4_100	0	0.00670496823573985	18.4120570686454	3.88515196661244e-07	1.74678444335527	1
ENSG00000185149.5	NPY2R	4	155208002	4_100	0	0.0014557028482679	5.02749493587332	2.30320899117029e-08	-0.0519396812864279	1
ENSG00000061918.12	GUCY1B3	4	155758609	4_100	0	0.0020944301006347	11.2268885214648	7.40004319562494e-08	1.90896701737361	2
ENSG00000151790.8	TDO2	4	155854727	4_100	0	0.00137606861264539	4.6831663129417	2.02809663168278e-08	-0.220769716492203	1
ENSG00000256043.2	CTSO	4	155951679	4_100	0	0.00146961824140268	5.29420450209929	2.44857956469511e-08	-0.535139450381914	1
ENSG00000109738.10	GLRB	4	157075658	4_101	0	0.0200579237186586	7.05323099784818	4.45228602393415e-07	-1.60206579863584	2
ENSG00000120251.18	GRIA2	4	157203725	4_101	0	0.0180169391260816	6.91080775765579	3.91849048892341e-07	1.67588612312432	2
ENSG00000164125.15	FAM198B	4	158172806	4_102	0	0.0165332654162997	5.87815886110014	3.05850313795397e-07	0.737254952475737	2
ENSG00000171503.11	ETFDH	4	158680524	4_102	0	0.0164213982263249	5.8149191549036	3.0051267048269e-07	0.585070083918035	1
ENSG00000171497.4	PPID	4	158723775	4_102	0	0.0497763897730641	16.199080505298	2.53759746595466e-06	-1.71640551228545	1
ENSG00000052795.12	FNIP2	4	158769470	4_102	0	0.0373636019081236	13.4982762055414	1.58721595507766e-06	1.97072633287383	1
ENSG00000145414.8	NAF1	4	163166907	4_105	0	0.0325100801034381	8.55370668708914	8.75147723013973e-07	-1.13227947233872	1
ENSG00000164128.6	NPY1R	4	163347762	4_105	0	0.0328806992061244	8.65996074773835	8.96119527946867e-07	1.16343028208831	1
ENSG00000164129.11	NPY5R	4	163344225	4_105	0	0.0284693985311117	7.31077439428932	6.5501409833415e-07	-0.86107926773459	2
ENSG00000198498.9	TMA16	4	163494303	4_105	0	0.0246124966449233	5.9496768670865	4.60848335283094e-07	0.581184369598645	1
ENSG00000145416.13	MARCH1	4	164384737	4_106	0	0.0209409618928479	5.92384558345055	3.90399568918576e-07	-0.559888623455761	1
ENSG00000250486.3	FAM218A	4	164957018	4_107	0	0.0321816518435861	6.41074210134249	6.49270411590172e-07	0.670358752014791	2
ENSG00000183439.7	TRIM61	4	164956493	4_107	0	0.0311961790354195	6.11932983145735	6.00778303338202e-07	0.576338020160359	2
ENSG00000109472.13	CPE	4	165360739	4_107	0	0.0266814791172959	4.65627697682464	3.90982826090285e-07	0.151783206275118	2
ENSG00000154447.14	SH3RF1	4	169269599	4_110	0	0.0644250377381164	17.9966051228498	3.64883514982527e-06	2.02968489514136	3
ENSG00000137601.16	NEK1	4	169612537	4_110	0	0.0157783388586331	4.74637491471228	2.35685189657553e-07	0.222183148203927	1
ENSG00000109572.13	CLCN3	4	169612537	4_110	0	0.0157783388586331	4.74637491471228	2.35685189657553e-07	-0.222183148203927	1
ENSG00000056050.6	HPF1	4	169757842	4_110	0	0.0331809054418307	11.6851834223591	1.22020483206425e-06	1.3427630170154	1
ENSG00000198948.11	MFAP3L	4	170033317	4_111	0	0.0749189889300744	19.4469785479389	4.5851443901774e-06	2.36693781983223	1
ENSG00000109576.13	AADAT	4	170091557	4_111	0	0.0345024074734202	12.1186400058286	1.31586779554243e-06	1.66616513860073	2
ENSG00000174473.15	GALNTL6	4	171812637	4_112	0	0.0237616080642104	6.07650571444986	4.54400407820806e-07	0.643726640000839	1
ENSG00000164104.11	HMGB2	4	173335349	4_112	0	0.127176898245434	21.4463789634852	8.58363373922019e-06	2.35611047470939	1
ENSG00000145451.12	GLRA3	4	174830117	4_113	0	0.0129648001892926	4.79914306078161	1.9581163687275e-07	-0.160973964043998	1
ENSG00000164106.7	SCRG1	4	173404575	4_113	0	0.0284276540374295	12.119405059719	1.08425465667518e-06	1.39674742315307	2
ENSG00000164118.12	CEP44	4	174298662	4_113	0	0.0247005447157707	10.8054034625965	8.39955913693639e-07	1.2981580733119	1
ENSG00000150627.15	WDR17	4	176066248	4_114	0	0.011213204193912	4.64889980273606	1.64054780632554e-07	-0.0829557358571373	2
ENSG00000164122.8	ASB5	4	176247286	4_114	0	0.0223302841220081	11.0621985364183	7.77400241483295e-07	1.26821595658675	1
ENSG00000129128.12	SPCS3	4	176317701	4_114	0	0.0138705033607186	6.62596454811098	2.89234639162924e-07	-0.768372229993228	1
ENSG00000038002.8	AGA	4	177442224	4_114	0	0.0120904709220748	5.3489046512739	2.0352466420935e-07	-0.340490010790722	2
ENSG00000129187.14	DCTD	4	182835597	4_118	0	0.0306916290802508	11.1959509963923	1.08140881053248e-06	1.23047351832056	2
ENSG00000168556.6	ING2	4	183504746	4_118	0	0.0301416043702227	11.0265964112187	1.04596419424168e-06	1.31868864634147	1
ENSG00000182552.14	RWDD4	4	183658761	4_118	0	0.0194990564264732	6.95784919540902	4.26970216167764e-07	0.778518042146832	1
ENSG00000173320.11	STOX2	4	183797523	4_118	0	0.0151796603727324	4.62545372360559	2.20965956664978e-07	-0.00262556255625556	1
ENSG00000151725.11	CENPU	4	184733673	4_119	0	0.0130521067111409	5.57057033443024	2.28817508031053e-07	0.473387187256597	2
ENSG00000151726.13	ACSL1	4	184826777	4_119	0	0.0188759966541966	9.00496051463585	5.34934586332316e-07	1.02606486776438	1
ENSG00000151729.10	SLC25A4	4	185142537	4_119	0	0.0128979785717023	5.4601201620717	2.21632183542364e-07	0.542797349539176	1
ENSG00000109771.15	LRP2BP	4	185389059	4_119	0	0.0122398961786773	4.97326092837886	1.91570200321096e-07	0.282314408498746	3
ENSG00000186352.8	ANKRD37	4	185395887	4_119	0	0.0147883522389114	6.73225344956403	3.13320793361466e-07	0.738261284536128	1
ENSG00000109775.10	UFSP2	4	185425716	4_119	0	0.0150994816911385	6.92600092465192	3.29119457676662e-07	0.852527674835921	2
ENSG00000205129.8	C4orf47	4	185429081	4_119	0	0.0174703580513275	8.2838970815947	4.55455000018273e-07	-1.01767295891799	2
ENSG00000154553.13	PDLIM3	4	185497383	4_119	0	0.0117929607653687	4.62752426728321	1.71743588199873e-07	0.0743380855396985	1
ENSG00000164342.12	TLR3	4	186069190	4_120	0	0.0519287429332523	16.729421328871	2.7339949130743e-06	1.81290781924016	1
ENSG00000145476.15	CYP4V2	4	186191475	4_120	0	0.0150415034323614	5.12836287019026	2.42761028073168e-07	0.385993039043393	2
ENSG00000164344.15	KLKB1	4	186178455	4_120	0	0.0165704592139539	6.02952835535179	3.14432088004354e-07	0.718699026016512	3
ENSG00000153404.14	PLEKHG4B	5	92226	5_1	0	0.0442999431848368	16.19241708773	2.25747955025466e-06	2.01857665488881	1
ENSG00000164366.3	CCDC127	5	217806	5_1	0	0.0143066331725511	4.76411557634323	2.1450069532525e-07	-0.264955096266176	1
ENSG00000073578.16	SDHA	5	217856	5_1	0	0.0699240711057776	18.5258427796937	4.07674599791587e-06	2.26621963687184	1
ENSG00000249915.7	PDCD6	5	201908	5_1	0	0.0200064194297888	8.48840775094008	5.34446917289405e-07	-1.64570478922119	1
ENSG00000180104.15	EXOC3	5	433837	5_1	0	0.0183864546975412	7.8241379803085	4.52734374774995e-07	0.795452244392865	3
ENSG00000066230.10	SLC9A3	5	520148	5_1	0	0.0174579727026253	6.6926231479095	3.67704677911725e-07	1.31966997504301	1
ENSG00000188818.12	ZDHHC11	5	859713	5_1	0	0.0631625308015412	18.8533789774526	3.74763852029079e-06	-2.16649895681461	1
ENSG00000028310.17	BRD9	5	892731	5_1	0	0.0352539297155977	13.5232552596302	1.50036786460309e-06	2.16269466458819	1
ENSG00000145506.13	NKD2	5	1029736	5_2	0	0.015394853531198	5.9986018630474	2.90626072602032e-07	-0.656502020218351	1
ENSG00000153395.9	LPCAT1	5	1524120	5_2	0	0.0150969783034192	5.81674397743331	2.76362398660143e-07	0.544154781447285	1
ENSG00000170561.12	IRX2	5	2754675	5_3	0	0.0188433540609864	8.68936075894292	5.15293910837953e-07	0.98155880010314	1
ENSG00000186493.11	C5orf38	5	2743852	5_3	0	0.016371907833423	7.37289026111149	3.79879654767082e-07	0.781782574483443	1
ENSG00000170549.3	IRX1	5	3618776	5_4	0	0.0201468427449216	5.13781784130268	3.25757687081131e-07	0.381198741364401	1
ENSG00000164151.11	ICE1	5	5421024	5_5	0	0.0251900675515044	6.46035656455608	5.12147190178479e-07	-0.663467219341209	1
ENSG00000133398.3	MED10	5	6379066	5_6	0	0.0790104925671844	16.4957031279079	4.10170644390959e-06	-1.88178322786242	1
ENSG00000037474.14	NSUN2	5	6610278	5_6	0	0.0303416844268428	7.45492589178441	7.1185574008202e-07	-0.93199560203617	2
ENSG00000145545.11	SRD5A1	5	6633666	5_6	0	0.0281793245009336	6.76287708776956	5.99751090517152e-07	0.702447242347066	1
ENSG00000112941.13	PAPD7	5	6713027	5_6	0	0.0246984575777851	5.53017957417867	4.29851097422489e-07	0.513442730286124	1
ENSG00000078295.16	ADCY2	5	7396803	5_7	0	0.0219311947576678	4.80830909354068	3.31866674174065e-07	0.247961113024721	1
ENSG00000124275.14	MTRR	5	7870860	5_7	0	0.0420177251514475	10.898502756109	1.44114721881859e-06	-1.31657772560933	1
ENSG00000124279.11	FASTKD3	5	7869771	5_7	0	0.0319787632086711	8.33490245277969	8.3882459986283e-07	1.05534369090255	1
ENSG00000112902.11	SEMA5A	5	9546516	5_8	0	0.0193479295151795	5.44718528721432	3.31677199950734e-07	-0.304327954194134	1
ENSG00000150756.13	FAM173B	5	10250331	5_9	0	0.0222211663193852	4.87400168540123	3.40848587562279e-07	-0.231008284938326	1
ENSG00000150753.11	CCT5	5	10246316	5_9	0	0.0259486168511136	6.3224269089976	5.1630580081053e-07	0.509846699033584	1
ENSG00000164237.8	CMBL	5	10307586	5_9	0	0.0237385372771917	5.49069884511278	4.10195179958531e-07	-0.480822170199888	1
ENSG00000112977.15	DAP	5	10760897	5_9	0	0.0334581390274533	8.701922970211	9.1627532161203e-07	1.05448950591414	1
ENSG00000145569.5	FAM105A	5	14581447	5_11	0	0.0259108059954208	4.62559984092033	3.7718807659553e-07	-0.0486053213144637	1
ENSG00000154124.4	OTULIN	5	14707269	5_11	0	0.050787976114562	10.9455436679515	1.74947289528634e-06	1.31990414888684	1
ENSG00000154153.13	FAM134B	5	16616990	5_13	0	0.00900256299924984	4.96547765474658	1.40681235824642e-07	-0.286356442450655	1
ENSG00000145555.14	MYO10	5	16936563	5_13	0	0.0117749190332315	7.45899686253517	2.76405911886174e-07	0.836195153255198	1
ENSG00000176788.8	BASP1	5	16869734	5_13	0	0.013150490095879	8.48609603959011	3.51203515679764e-07	0.952397925885084	2
ENSG00000154162.14	CDH12	5	22208131	5_16	0	0.0400533640741881	8.44863548831571	1.06496306307274e-06	-1.1360901621257	1
ENSG00000040731.10	CDH10	5	24644739	5_17	0	0.0107130492989513	5.22085030951964	1.76020527667092e-07	0.31130599268051	1
ENSG00000113361.12	CDH6	5	31193770	5_21	0	0.014107322880995	4.93584945154409	2.19136885467735e-07	-0.391962614456909	1
ENSG00000082213.17	C5orf22	5	31532531	5_22	0	0.00110078984368267	5.58617286361021	1.93520847993034e-08	-0.566694637225829	1
ENSG00000150712.10	MTMR12	5	32304264	5_22	0	0.0010700076600022	5.79616970486382	1.95180736761047e-08	-0.855982445333971	1
ENSG00000056097.15	ZFR	5	32445039	5_22	0	0.00208578165631212	13.3784155246064	8.78177888924933e-08	1.89722967377934	1
ENSG00000113387.11	SUB1	5	32532125	5_22	0	0.00107126697205306	5.78102413834149	1.9489983521991e-08	0.861870378269456	1
ENSG00000113389.15	NPR3	5	32688754	5_22	0	0.00112527240205995	19.0014668066464	6.72905020744897e-08	5.80271067184617	1
ENSG00000113407.13	TARS	5	33440840	5_22	0	0.00100934955218435	4.84648734046391	1.53949276067787e-08	0.940864860266123	2
ENSG00000242110.7	AMACR	5	34007995	5_23	0	0.0173203991938014	6.69759090752248	3.65077853166487e-07	0.813086881563634	2
ENSG00000039560.13	RAI14	5	34656185	5_23	0	0.0314548507942825	12.2698781196307	1.21460999866883e-06	-1.49974077734405	1
ENSG00000113460.12	BRIX1	5	34915096	5_23	0	0.0690708918036314	19.6903295637134	4.28013061321995e-06	-2.42217075009108	1
ENSG00000168724.14	DNAJC21	5	34929263	5_23	0	0.0673486398566553	19.4500263954822	4.12247469083558e-06	2.41834044480601	2
ENSG00000168671.9	UGT3A2	5	36070960	5_24	0	0.0278163882034805	5.27181081927037	4.61497687784051e-07	0.41678203953447	2
ENSG00000113494.16	PRLR	5	35230108	5_24	0	0.0264146254269715	4.78822943758296	3.98041525998578e-07	-0.136174479702309	1
ENSG00000152582.13	SPEF2	5	35617492	5_24	0	0.0284873859124366	5.49482037191497	4.92623439686865e-07	-0.542697549150001	1
ENSG00000164187.6	LMBRD2	5	35805023	5_24	0	0.0293754913940696	5.78213898245549	5.34542992121061e-07	0.598723627651099	3
ENSG00000145604.15	SKP2	5	36151747	5_24	0	0.0288949070154619	5.62774884161746	5.11758402679148e-07	0.672044063455732	1
ENSG00000152620.12	NADK2	5	36241905	5_24	0	0.0294893925535025	5.81836920370812	5.39978012768867e-07	0.686789158279071	1
ENSG00000079215.13	SLC1A3	5	36605907	5_25	0	0.0127046650108036	4.67565497480643	1.86945341871426e-07	-0.18984230699551	2
ENSG00000197603.13	C5orf42	5	37249431	5_25	0	0.0135601382899911	5.28160765920937	2.25392379804362e-07	0.439692577193337	2
ENSG00000113594.9	LIFR	5	38605267	5_25	0	0.0143727530522026	5.82297047946359	2.63386508845195e-07	-0.486728986848774	2
ENSG00000082074.15	FYB	5	39274899	5_26	0	0.0277895139858623	8.10543877699546	7.08869767980469e-07	-0.794751470333766	2
ENSG00000153071.14	DAB2	5	39461991	5_26	0	0.0272105074669617	7.9084945762771	6.77235064610403e-07	-0.903172183320478	1
ENSG00000171522.5	PTGER4	5	40679465	5_27	0	0.0629800479148276	16.8262402403793	3.33502463089525e-06	2.37106385648034	1
ENSG00000113638.13	TTC33	5	40756124	5_27	0	0.130679258739411	23.8478579823276	9.80765121337046e-06	3.07845889028588	2
ENSG00000145592.13	RPL37	5	40835291	5_27	0	0.0600958565257957	16.3818723348073	3.09825415087294e-06	2.44736546174723	1
ENSG00000132357.13	CARD6	5	40840119	5_27	0	0.0512731187451508	14.8790223932884	2.40089466059541e-06	-1.81082482076203	2
ENSG00000039537.13	C6	5	41262588	5_27	0	0.0282311021229544	9.27147333327951	8.23731284270418e-07	-1.16483740731973	1
ENSG00000182836.9	PLCXD3	5	41510133	5_27	0	0.0722892498714852	18.1381130090709	4.12643297491129e-06	-2.16285695669497	1
ENSG00000083720.12	OXCT1	5	41870573	5_27	0	0.0326546783001059	10.6346140186106	1.09288915205954e-06	1.23747452059758	1
ENSG00000151876.12	FBXO4	5	41924847	5_28	0	0.0145835838578796	5.84682196727898	2.68344752424535e-07	0.398822280640241	1
ENSG00000112964.13	GHR	5	42421587	5_28	0	0.0125525203178929	4.73084466359579	1.86886785880214e-07	-0.26322134922782	1
ENSG00000198865.9	CCDC152	5	42757209	5_28	0	0.0169719691226509	7.21871303280727	3.8556800134092e-07	0.959171152987499	1
ENSG00000250722.5	SELENOP	5	42887064	5_28	0	0.0155766877463531	6.59525620519243	3.23307484769602e-07	0.786263763799566	1
ENSG00000177721.4	ANXA2R	5	43038606	5_28	0	0.0126902508026817	4.82828856960171	1.92829021494511e-07	0.250581210822757	1
ENSG00000177453.7	NIM1K	5	43192227	5_28	0	0.0125433825377277	4.64787818741207	1.83475626092732e-07	0.235878253830705	1
ENSG00000112972.14	HMGCS1	5	43313429	5_28	0	0.0176513667868623	7.49237971803087	4.16204807836914e-07	0.614297284971639	2
ENSG00000151881.14	TMEM267	5	43484155	5_28	0	0.0129250483071666	5.06114233113098	2.05868404864498e-07	-0.545193416149827	1
ENSG00000151883.17	PARP8	5	50666345	5_29	0	0.0206593871402008	9.69416893852873	6.30285028995935e-07	-1.3677758893898	1
ENSG00000152684.10	PELO	5	52787392	5_30	0	0.0284760254849001	12.2441037439072	1.09727465350951e-06	1.42533918402317	1
ENSG00000164172.18	MOCS2	5	53074344	5_31	0	0.0673986527315218	20.0225950809835	4.24698330358417e-06	-2.18757343471863	2
ENSG00000134363.11	FST	5	53480898	5_31	0	0.014219172504362	5.4264638862844	2.4282881124319e-07	-0.579015271039941	1
ENSG00000164258.11	NDUFS4	5	53561049	5_31	0	0.0290650516932406	12.0953232573649	1.10636277032474e-06	-1.42754006677326	1
ENSG00000152670.18	DDX4	5	55728841	5_32	0	0.0415792810684897	12.7839121062129	1.67282197743882e-06	1.71161186561799	1
ENSG00000145649.7	GZMA	5	55102237	5_32	0	0.0287987060848518	9.33813627159128	8.46334717630151e-07	1.08343075855877	2
ENSG00000152669.8	CCNO	5	55233588	5_32	0	0.0207277858385397	6.2658904458032	4.08737687797355e-07	-0.596962406157956	1
ENSG00000067248.9	DHX29	5	55307710	5_32	0	0.0276164787257552	8.94593864654991	7.77505001713139e-07	1.01411692233987	1
ENSG00000039123.15	SKIV2L2	5	55307994	5_32	0	0.0274928309302386	8.90396414908291	7.70392130263167e-07	0.999239360184972	1
ENSG00000067113.16	PLPP1	5	55534801	5_32	0	0.0180574715441841	4.98019090327035	2.8301659623611e-07	0.285146590048128	1
ENSG00000177058.11	SLC38A9	5	55773348	5_32	0	0.044078587890412	13.333407299656	1.8495998965758e-06	1.74743443872555	1
ENSG00000134352.19	IL6ST	5	55994618	5_32	0	0.036946615056508	11.6735771422172	1.35733668500145e-06	-1.45833759725214	1
ENSG00000095015.5	MAP3K1	5	56815260	5_33	0	0.0580506575451128	19.550989252986	3.57178125780721e-06	-2.27025958381925	1
ENSG00000155542.11	SETD9	5	56909530	5_33	0	0.0114466407615	4.71301149671598	1.69779607834134e-07	-0.440816107891841	2
ENSG00000145632.14	PLK2	5	58460282	5_35	0	0.0256152584176521	16.648940613573	1.34212918231341e-06	3.52680231419179	1
ENSG00000113448.18	PDE4D	5	60522951	5_36	0	0.0167737774567761	5.0479899943387	2.6647614434144e-07	-0.489027403159737	1
ENSG00000035499.12	DEPDC1B	5	60700257	5_36	0	0.0182025657312054	5.80944657739303	3.32794656202354e-07	-0.559496944543013	1
ENSG00000164181.13	ELOVL7	5	60844054	5_36	0	0.0160597227641014	4.64293055563037	2.34660075204086e-07	-0.0687868213908992	1
ENSG00000049167.13	ERCC8	5	60945414	5_36	0	0.0291671079690263	10.2117637951795	9.3735284895924e-07	-1.52138201499003	2
ENSG00000164182.10	NDUFAF2	5	60945031	5_36	0	0.0210549654927109	7.16667079909018	4.74876811534906e-07	1.04035831364079	2
ENSG00000086189.9	DIMT1	5	62403624	5_38	0	0.0180523641966579	5.52304211563768	3.13777223087581e-07	-1.00757212690466	1
ENSG00000086200.16	IPO11	5	62403624	5_38	0	0.0186893486685057	5.18161279018864	3.0476710946526e-07	0.561002452991501	2
ENSG00000164197.11	RNF180	5	64166149	5_39	0	0.0397495709268401	14.5014933294432	1.81407043701669e-06	-1.88757096100965	1
ENSG00000186479.4	RGS7BP	5	64503951	5_39	0	0.0524049881820253	17.1067334184403	2.82129623112981e-06	-2.04091549975903	1
ENSG00000153006.15	SREK1IP1	5	64769116	5_40	0	0.0127495294164072	4.91379063946797	1.9716043953487e-07	0.0882301161193847	1
ENSG00000153015.15	CWC27	5	64768584	5_40	0	0.0130757188175881	5.14867388017167	2.11870226466339e-07	-0.527385938346988	2
ENSG00000123219.12	CENPK	5	65562753	5_40	0	0.0298640792677184	12.8511216625224	1.20781143906501e-06	-1.72755549394267	2
ENSG00000113593.11	PPWD1	5	65563200	5_40	0	0.022084047457012	10.0301857961537	6.97102472745917e-07	1.42092729204958	1
ENSG00000113597.17	TRAPPC13	5	65620896	5_40	0	0.0302622103362891	12.975126764695	1.23572328056677e-06	-1.73434815105843	1
ENSG00000253251.2	CTC-534A2.2	5	65624403	5_40	0	0.0139060188766104	5.72123157465539	2.50380968531056e-07	0.601744210246004	1
ENSG00000123213.22	NLN	5	65722494	5_40	0	0.0214852338787107	9.77366654388387	6.60855603856679e-07	1.17221981978241	1
ENSG00000112851.14	ERBIN	5	65926689	5_40	0	0.0124530281901374	4.69503121641506	1.84001951483197e-07	0.0132167167638611	1
ENSG00000134061.5	CD180	5	67196897	5_41	0	0.035213590393653	14.2246024672288	1.57637456898589e-06	-2.16578666310717	1
ENSG00000145740.18	SLC30A5	5	69093887	5_42	0	0.0181737848615892	5.41289487941044	3.09587879355738e-07	0.607227073784482	1
ENSG00000134056.11	MRPS36	5	69217463	5_42	0	0.0305528514705949	10.2645594208449	9.86963372282237e-07	-1.62873942933405	1
ENSG00000134058.11	CDK7	5	69237117	5_42	0	0.0167005273843862	4.62540145369063	2.43102033778143e-07	-0.0636098997188133	1
ENSG00000183323.12	CCDC125	5	69333102	5_42	0	0.0433299031466606	13.5449671713222	1.84703297411862e-06	1.6163666148096	2
ENSG00000085231.13	AK6	5	69362672	5_42	0	0.0276697025034584	9.33682075542044	8.13041071491151e-07	1.56787457084477	2
ENSG00000273841.4	TAF9	5	69369635	5_42	0	0.0167014084053154	4.62589234711591	2.43140660159135e-07	0.0612258665329054	2
ENSG00000197822.10	OCLN	5	69327957	5_42	0	0.0170310381087412	4.80790637632169	2.57695061961122e-07	-0.229252856862228	2
ENSG00000145734.18	BDP1	5	71455991	5_42	0	0.0252033223408645	8.46393978977812	6.71335066735421e-07	1.15873806306608	1
ENSG00000131711.14	MAP1B	5	72107076	5_43	0	0.0108154623676572	7.23233991892903	2.46168735006583e-07	0.501645075056763	1
ENSG00000113048.16	MRPS27	5	72320993	5_43	0	0.0224392661751254	14.6770050240711	1.03646601581344e-06	-1.81496811326387	1
ENSG00000178175.11	ZNF366	5	72503445	5_43	0	0.0113150914075353	8.79610920536215	3.13225890749874e-07	-1.28509448314308	1
ENSG00000083312.17	TNPO1	5	72817250	5_43	0	0.0330640266387443	19.1856055265858	1.9963662840168e-06	2.63708623188558	1
ENSG00000157107.13	FCHO2	5	72956648	5_43	0	0.0181163220302414	13.0729525226901	7.45337014757046e-07	-2.06159539240415	1
ENSG00000157111.12	TMEM171	5	73123440	5_43	0	0.0154170841371004	12.4203057607719	6.02619947891555e-07	2.14697068827836	1
ENSG00000251493.4	FOXD1	5	73448714	5_43	0	0.00897177514154579	5.99322017102484	1.69218400864227e-07	0.714262237118178	1
ENSG00000164331.9	ANKRA2	5	73565630	5_43	0	0.00845802261979112	5.3682040482623	1.42891643434408e-07	0.376784166153543	1
ENSG00000164338.9	UTP15	5	73565630	5_43	0	0.00845802261979112	5.3682040482623	1.42891643434408e-07	0.376784166153543	1
ENSG00000214944.9	ARHGEF28	5	73626249	5_43	0	0.01887371099874	12.9034070466563	7.66426781402268e-07	1.52690160645329	1
ENSG00000171617.13	ENC1	5	74640950	5_44	0	0.0205117461737684	7.79036394272695	5.02885778918575e-07	0.779680778422726	1
ENSG00000164347.17	GFM2	5	74765256	5_44	0	0.0149503799766284	4.84420260524428	2.27920560031267e-07	0.244248618478447	3
ENSG00000164346.9	NSA2	5	74767056	5_44	0	0.0155399951673095	5.2041882916064	2.545146902992e-07	-0.376666484261074	2
ENSG00000198780.11	FAM169A	5	74866899	5_44	0	0.0165714568941033	5.80247783461628	3.02609916209815e-07	-0.57559988502076	2
ENSG00000176928.5	GCNT4	5	75030705	5_44	0	0.0157628744829225	5.33674475920023	2.64740767344133e-07	-0.623588212978494	1
ENSG00000113163.15	COL4A3BP	5	75512592	5_44	0	0.0146706894092815	4.66847425999168	2.15543268955114e-07	-0.0768652698236348	1
ENSG00000189045.13	ANKDD1B	5	75611678	5_44	0	0.0167532055367886	5.90405536546489	3.11284367901625e-07	-1.00197734182923	1
ENSG00000145703.15	IQGAP2	5	76403369	5_44	0	0.0421617852972945	14.5370208128773	1.92887186431905e-06	1.66650183476807	1
ENSG00000164220.6	F2RL2	5	76623837	5_45	0	0.0133348458426176	4.62491320941887	1.94088838167534e-07	0.102956454021626	2
ENSG00000164251.4	F2RL1	5	76819138	5_45	0	0.0209753315673403	8.84333187325524	5.83759191706657e-07	-1.0570173716263	2
ENSG00000145708.10	CRHBP	5	76952261	5_45	0	0.0188245973458395	7.83460138651717	4.64142753407799e-07	-0.939543734658291	2
ENSG00000164252.12	AGGF1	5	77031487	5_45	0	0.0143802615205048	5.32694576185179	2.41076031020769e-07	-0.403197487593618	1
ENSG00000113231.13	PDE8B	5	77139179	5_45	0	0.0776835395594484	21.1722941657569	5.17613862103972e-06	-2.18517636384196	1
ENSG00000085365.17	SCAMP1	5	78360288	5_46	0	0.0597638207735637	19.942997635885	3.75091969384692e-06	-2.36849855060089	1
ENSG00000113273.15	ARSB	5	78986198	5_46	0	0.0214409931293369	10.3996610779696	7.01734869490797e-07	1.10536056739422	1
ENSG00000132840.9	BHMT2	5	79070503	5_46	0	0.0195455449769739	9.26444749854033	5.69870639770179e-07	1.31110287637192	1
ENSG00000145692.14	BHMT	5	79128331	5_46	0	0.0632375362535773	20.5542573333141	4.09058766618456e-06	2.16523361453617	1
ENSG00000132837.14	DMGDH	5	79235959	5_46	0	0.0123262460448312	5.07438314716305	1.96844399119056e-07	-0.404485687742504	1
ENSG00000152409.8	JMY	5	79235959	5_46	0	0.0123262460448312	5.07438314716305	1.96844399119056e-07	0.404485687742504	1
ENSG00000177034.14	MTX3	5	79993172	5_46	0	0.0173111163597651	8.18354915441116	4.45836627226939e-07	0.955622584969703	1
ENSG00000113296.14	THBS4	5	79991723	5_46	0	0.0166044591047236	7.75816606410714	4.05408432747098e-07	0.830684859454509	2
ENSG00000164300.16	SERINC5	5	80256365	5_47	0	0.0924492215556496	16.4716694190663	4.79236458239606e-06	1.90457936996163	1
ENSG00000039319.16	ZFYVE16	5	80407715	5_47	0	0.0267686798257192	4.75217718670032	4.0033960103057e-07	0.264964472093552	1
ENSG00000152380.9	FAM151B	5	80487668	5_47	0	0.0269236845214447	4.80616891529057	4.07232562397507e-07	-0.171959855458193	2
ENSG00000228716.6	DHFR	5	80655314	5_47	0	0.027520372252834	5.01117943531074	4.34013493096855e-07	-0.48169795465433	2
ENSG00000113319.12	RASGRF2	5	80960520	5_47	0	0.0480078499835527	10.236177221724	1.54653241333102e-06	-1.22577563015665	1
ENSG00000131730.15	CKMT2	5	81233359	5_48	0	0.0244726109501531	4.85118137403319	3.73625743233267e-07	0.240478546471079	1
ENSG00000131732.11	ZCCHC9	5	81301544	5_48	0	0.0251370193160528	5.10145884193803	4.03568387651594e-07	-0.354142375022174	1
ENSG00000145687.16	SSBP2	5	81751840	5_48	0	0.0275778191851137	5.96784660277511	5.17948458668741e-07	0.63766441800553	2
ENSG00000152348.15	ATG10	5	81972015	5_48	0	0.03406464130178	7.94641380787332	8.51890884145334e-07	-0.92929880991702	2
ENSG00000186468.12	RPS23	5	82273115	5_48	0	0.0250225359369664	5.05880380402267	3.98371381585187e-07	0.363979582674702	2
ENSG00000205464.11	ATP6AP1L	5	82279106	5_48	0	0.0266950263160209	5.66357543247598	4.75806111686134e-07	-0.533468029563334	1
ENSG00000152422.15	XRCC4	5	83077850	5_49	0	0.0241404956808239	4.69154363909945	3.56427264349393e-07	0.0999664845987518	1
ENSG00000174695.9	TMEM167A	5	83078300	5_49	0	0.0241140810642523	4.68131716180266	3.5526118169145e-07	0.069822088406766	2
ENSG00000127184.12	COX7C	5	86618640	5_51	0	0.019529113619108	6.60524638313253	4.05957461112676e-07	0.759696243999943	1
ENSG00000145715.14	RASA1	5	87268153	5_51	0	0.0208052589023491	6.83770908426598	4.47705796928121e-07	0.762728408188322	2
ENSG00000134480.13	CCNH	5	87412823	5_51	0	0.0823656025684012	19.7607731705498	5.1222265948181e-06	2.59416580474354	1
ENSG00000164199.16	ADGRV1	5	90529393	5_53	0	0.0278398925002301	10.4229477004733	9.13202488455526e-07	1.77146040121592	1
ENSG00000176055.9	MBLAC2	5	90474951	5_53	0	0.0967769488276428	22.2159520920049	6.76621555909705e-06	-2.58101216017621	1
ENSG00000176018.12	LYSMD3	5	90529159	5_53	0	0.0275326545868679	10.3191788739332	8.94133158217071e-07	-1.62469173796975	1
ENSG00000113391.18	FAM172A	5	94111689	5_55	0	0.0333814469891209	11.5937581329334	1.21797498227939e-06	1.74420160262647	1
ENSG00000185261.14	KIAA0825	5	94618311	5_56	0	0.0191088586707124	4.9420302467171	2.97200216302243e-07	-0.263532918588867	2
ENSG00000133302.12	SLF1	5	94618349	5_56	0	0.0196379585552783	5.19664681522158	3.21165224619487e-07	-0.344677857291996	1
ENSG00000175471.19	MCTP1	5	95284878	5_56	0	0.0232637422110471	6.77746947374023	4.96199269498838e-07	0.800249253254552	1
ENSG00000198677.10	TTC37	5	95554928	5_56	0	0.0358231571709462	10.8181041947784	1.21961846856757e-06	-1.29641392618776	1
ENSG00000178015.4	GPR150	5	95619679	5_56	0	0.0909313990854491	19.6490913436364	5.62296420071705e-06	-2.06428184250701	2
ENSG00000145757.15	SPATA9	5	95699142	5_56	0	0.0200134879082527	5.37326472641984	3.38430888769439e-07	0.47568782219523	1
ENSG00000173221.13	GLRX	5	95820614	5_56	0	0.0530567732053426	14.5171726475789	2.42399572230529e-06	1.59567940473945	1
ENSG00000153113.23	CAST	5	96660029	5_57	0	0.0154140992342127	11.2624463658626	5.46336052113913e-07	2.57779065594311	1
ENSG00000164307.12	ERAP1	5	96766240	5_57	0	0.0148159077952433	6.36042193433997	2.9656723414347e-07	1.23206331888193	2
ENSG00000164308.16	ERAP2	5	96916728	5_57	0	0.043357622657521	20.7269297728934	2.82819539625638e-06	-3.51301406674933	1
ENSG00000113441.15	LNPEP	5	96935736	5_57	0	0.0251017834866031	9.75168327319095	7.70358963706415e-07	-1.34646821402556	1
ENSG00000058729.10	RIOK2	5	97183088	5_57	0	0.0260380626401405	11.4033550688036	9.34437563616105e-07	-1.29124043389397	1
ENSG00000174136.11	RGMB	5	98769487	5_58	0	0.0257938946975268	7.0198501340106	5.69841056758023e-07	-0.955416166103252	2
ENSG00000145730.20	PAM	5	102753588	5_60	0	0.0312309442555893	7.74115722320878	7.60851632746671e-07	1.07385022385034	1
ENSG00000145723.16	GIN1	5	103120600	5_60	0	0.0245573565694209	5.49227979654775	4.24466327230655e-07	0.199279264948637	1
ENSG00000145725.19	PPIP5K2	5	103120550	5_60	0	0.0275258760938695	6.55896671325763	5.68179488072358e-07	-0.479622045597985	1
ENSG00000181751.9	C5orf30	5	103259015	5_60	0	0.0226531243605314	4.73859308293207	3.37820887861723e-07	0.00830143763761142	1
ENSG00000112874.9	NUDT12	5	103562502	5_60	0	0.0223903012633523	4.62965799812646	3.26225436420438e-07	0.13475413271857	1
ENSG00000145743.15	FBXL17	5	108382218	5_64	0	0	70.5731090583598	0	1.07804692700417	1
ENSG00000151422.12	FER	5	108706492	5_64	0	0	760.722548546235	0	4.20660160901483	1
ENSG00000198961.9	PJA2	5	109381627	5_65	0	0.0154582986413795	6.04231486666378	2.93950375743927e-07	0.668144725793825	3
ENSG00000186952.14	TMEM232	5	110708137	5_65	0	0.0149861944860306	5.75366025381308	2.71359201049198e-07	-0.445225659525103	2
ENSG00000145777.14	TSLP	5	111069977	5_65	0	0.118411160272363	25.2774622567567	9.41965682434658e-06	2.85245921450179	1
ENSG00000134987.11	WDR36	5	111092054	5_65	0	0.0141008148942879	5.1870793233155	2.30184499266917e-07	-0.642849526103507	1
ENSG00000129595.12	EPB41L4A	5	112367880	5_66	0	7.57924834005053e-11	10.4084953918298	2.48269326022488e-15	-1.13025933924916	2
ENSG00000134982.16	APC	5	112707473	5_67	0	7.19993050735113e-08	4.80473032062863	1.08869516717615e-12	0.111832748599861	1
ENSG00000153037.13	SRP19	5	112861252	5_67	0	7.92108756808574e-07	30.4469405827116	7.58992436085658e-11	2.32317544619576	1
ENSG00000212643.2	ZRSR1	5	112890958	5_67	0	9.936102451924e-08	12.8263938133438	4.01078705596493e-12	0.913573952248997	2
ENSG00000129625.12	REEP5	5	112922695	5_67	0	2.51027092112999e-07	14.0341387528378	1.10870328664162e-11	-1.83532000875226	1
ENSG00000172795.15	DCP2	5	112977039	5_67	0	7.78315603078283e-08	17.4083811935834	4.26405795278753e-12	0.733084508415234	1
ENSG00000047188.15	YTHDC2	5	113515424	5_67	0	2.79675054115636e-07	56.7129440261037	4.99165885860055e-11	1.52722352092765	1
ENSG00000152503.9	TRIM36	5	115180593	5_68	0	0.0178644234417141	7.49228402244414	4.21223129598781e-07	1.48616285906132	1
ENSG00000164221.12	CCDC112	5	115296315	5_68	0	0.0148246986444028	5.75540061926549	2.68516146951479e-07	-0.973485237089203	1
ENSG00000243414.5	TICAM2	5	115601688	5_69	0	0.0534241989818256	14.9192008714751	2.50837552322712e-06	-1.85084139774675	1
ENSG00000145781.8	COMMD10	5	116084593	5_69	0	0.0178184969142201	4.62765042385769	2.59501925381262e-07	0.17983331615495	1
ENSG00000092421.16	SEMA6A	5	116574537	5_70	0	0.0254268165459054	9.30998572770623	7.44989202790158e-07	1.16663822278287	1
ENSG00000169570.9	DTWD2	5	118988603	5_71	0	0.0226144009580628	4.69491734912048	3.3413503338424e-07	-0.0871263604806952	1
ENSG00000172869.14	DMXL1	5	119035443	5_71	0	0.0245629777665672	5.46677906147722	4.22592233431523e-07	0.53609757140419	1
ENSG00000145779.7	TNFAIP8	5	119269419	5_71	0	0.0239889353306223	5.24587830298858	3.96039185541984e-07	-0.411999137528414	1
ENSG00000133835.14	HSD17B4	5	119451974	5_72	0	0.0189269775955089	4.87762805592036	2.90535310125538e-07	-0.414686890005442	1
ENSG00000164334.15	FAM170A	5	119561621	5_72	0	0.0184209547946806	4.62506034831656	2.68125743811279e-07	-0.183974023477177	1
ENSG00000113083.13	LOX	5	122069185	5_74	0	0.00552877381847472	9.27285232151505	1.61343376126736e-07	-2.40482528282509	1
ENSG00000205302.6	SNX2	5	122775477	5_74	0	0.0172285638016108	19.7447625002757	1.07055741385994e-06	2.30942239384537	1
ENSG00000061455.10	PRDM6	5	123088837	5_74	0	0.0068555449585358	10.5553879496738	2.2773257502274e-07	0.946575700512922	2
ENSG00000168944.15	CEP120	5	123422024	5_75	0	0.0142576674131413	4.70194171527075	2.10976797057804e-07	0.148372333683655	1
ENSG00000151292.17	CSNK1G3	5	123511928	5_75	0	0.0441830449464806	15.6221859093831	2.17223305511984e-06	2.33350562359277	2
ENSG00000155324.9	GRAMD3	5	126360448	5_76	0	0.0123821434062132	6.55229544555382	2.55327900975991e-07	-0.83116195137832	1
ENSG00000164904.17	ALDH7A1	5	126595330	5_77	0	0.0276389882567192	11.0425470998503	9.60506648593035e-07	-1.54126569062929	1
ENSG00000164902.13	PHAX	5	126600596	5_77	0	0.0145508392801259	5.05896369763799	2.31664015837163e-07	-0.382074937199778	2
ENSG00000113368.11	LMNB1	5	126776591	5_77	0	0.034929113829088	13.2355193244919	1.45491468580182e-06	-1.74742355561271	1
ENSG00000164241.13	C5orf63	5	127073496	5_77	0	0.0723595554315356	20.1164482469845	4.58095650098281e-06	-2.58607933388507	2
ENSG00000145794.16	MEGF10	5	127291198	5_77	0	0.01408018978194	4.75307564941404	2.10616411411555e-07	0.260661298503764	1
ENSG00000164244.20	PRRC1	5	127517800	5_77	0	0.0515665372695864	16.9022136924263	2.74296667330392e-06	-1.82664618559286	1
ENSG00000145808.9	ADAMTS19	5	129460135	5_78	0	0.00989266810159384	4.69664784100118	1.4622122233266e-07	-0.016288651488887	1
ENSG00000138829.11	FBN2	5	128657874	5_78	0	0.0130349097541896	10.0965227697078	4.1417972121283e-07	-1.68888434554938	2
ENSG00000113396.12	SLC27A6	5	128537865	5_78	0	0.010159646171552	6.02021959789613	1.92486329014482e-07	-1.32146822753093	1
ENSG00000198108.3	CHSY3	5	129904539	5_78	0	0.0127685518723816	7.16381578378382	2.87869085643075e-07	-0.771665439306637	1
ENSG00000186687.15	LYRM7	5	131170451	5_79	0	0.0359786470633723	11.9483451943924	1.35288712255514e-06	-1.90530539509205	1
ENSG00000158985.13	CDC42SE2	5	131245502	5_79	0	0.0302858233692382	10.3334053733436	9.84899292974506e-07	2.2168566662909	1
ENSG00000158987.20	RAPGEF6	5	131634397	5_79	0	0.0327999679360057	11.0805515864211	1.14378335677244e-06	2.27173376559983	2
ENSG00000239642.5	MEIKIN	5	131945765	5_79	0	0.0764892211691636	19.0814915464233	4.5932653157219e-06	2.61288183801132	1
ENSG00000164398.12	ACSL6	5	132012478	5_79	0	0.0241323217968238	8.20944520403145	6.23479085824502e-07	-1.60999386300294	1
ENSG00000197208.5	SLC22A4	5	132292742	5_79	0	0.0176713260439708	5.30280992508565	2.94906383980667e-07	0.804589857244552	1
ENSG00000072682.18	P4HA2	5	132295801	5_79	0	0.0209818719692015	6.90353150719259	4.55852685471351e-07	-0.910960164796937	1
ENSG00000197375.12	SLC22A5	5	132369574	5_79	0	0.0238855183377559	8.11288594603173	6.09844363992469e-07	-0.950454952007863	3
ENSG00000113522.13	RAD50	5	132554779	5_79	0	0.0207681841073625	6.80786835951959	4.44957619634027e-07	0.629119363360595	1
ENSG00000205089.7	CCNI2	5	132747766	5_79	0	0.0169026555598001	4.88850786892112	2.60040045789341e-07	-0.325987564008938	1
ENSG00000164402.13	SEPT8	5	132806913	5_80	0	0.010948843343038	4.72268618893343	1.62729505343635e-07	0.0592237055612898	1
ENSG00000164404.8	GDF9	5	132866205	5_80	0	0.0355642840900838	15.712523227197	1.75860772743718e-06	1.91961181346678	1
ENSG00000170606.14	HSPA4	5	133052287	5_80	0	0.0742165851923761	22.6664775334368	5.29412237413657e-06	2.60851039377935	2
ENSG00000053108.16	FSTL4	5	133612699	5_80	0	0.0112373140784326	4.96430940457449	1.7556192514247e-07	-0.359784812884343	1
ENSG00000113583.7	C5orf15	5	133968776	5_80	0	0.0169623804012654	8.79432933311506	4.69459895146259e-07	1.02144669693973	2
ENSG00000113558.18	SKP1	5	134176930	5_80	0	0.012787711912306	6.1655574418791	2.48127080526207e-07	-0.850252848989222	1
ENSG00000113575.9	PPP2CA	5	134225648	5_80	0	0.0130114630120106	6.32683722769673	2.59072768780842e-07	0.891461604705258	1
ENSG00000006837.11	CDKL3	5	134370921	5_80	0	0.0196494891630444	10.1645893845051	6.28564829892398e-07	1.38662587121138	1
ENSG00000119048.7	UBE2B	5	134371303	5_80	0	0.0182041397355851	9.4524701794408	5.41532405549549e-07	1.310239126074	1
ENSG00000237190.3	CDKN2AIPNL	5	134410424	5_80	0	0.0468947139260174	18.3139689652989	2.70280888825208e-06	1.96937543400356	2
ENSG00000164615.4	CAMLG	5	134738016	5_80	0	0.0119213108960817	5.51340073781355	2.06848581890902e-07	-0.543960864011245	2
ENSG00000113621.14	TXNDC15	5	134887903	5_80	0	0.0224263714801841	11.397721926865	8.04425895377286e-07	-1.34569050032372	1
ENSG00000132570.14	PCBD2	5	134905231	5_80	0	0.0171352582983269	8.88876916753889	4.79337335297063e-07	1.01670452193338	2
ENSG00000069011.15	PITX1	5	135034491	5_80	0	0.0108340902735955	4.62480369263692	1.57686577363892e-07	0.091723821245226	1
ENSG00000113648.16	H2AFY	5	135400168	5_80	0	0.0111140161101569	4.86179984430672	1.70050170238559e-07	-0.314823894543167	1
ENSG00000069018.17	TRPC7	5	136365425	5_81	0	0.0488730512626528	14.7687028379268	2.2715420447292e-06	-2.14628663051874	2
ENSG00000255833.1	TIFAB	5	135448396	5_81	0	0.018796366533593	5.81580808992081	3.44027331039694e-07	-0.528603207600351	1
ENSG00000145824.12	CXCL14	5	135579419	5_81	0	0.0189495176704955	5.89144723572399	3.51341237240581e-07	0.615507410713519	1
ENSG00000145832.12	SLC25A48	5	135834219	5_81	0	0.0218264643998911	7.20965934936447	4.95230187894553e-07	-0.937553325343288	1
ENSG00000120708.16	TGFBI	5	136029317	5_81	0	0.0179544562148182	5.38878836429256	3.04489525663288e-07	0.608020925989099	1
ENSG00000113658.16	SMAD5	5	136132914	5_81	0	0.0667913219311663	17.7267604771329	3.72613331641729e-06	-2.69394502948712	2
ENSG00000152377.13	SPOCK1	5	137599457	5_82	0	0.0238211828046142	12.0732051099921	9.05096477031679e-07	1.31830687453858	1
ENSG00000078795.16	PKD2L2	5	137887483	5_82	0	0.0136058263585696	6.85809663640689	2.93655066451539e-07	0.473525364183803	1
ENSG00000031003.10	FAM13B	5	138051625	5_82	0	0.017022719989473	9.10792536459239	4.87929855065475e-07	-1.2004145153567	1
ENSG00000112981.4	NME5	5	138139367	5_82	0	0.0127601273863098	6.22945548016662	2.50157812251842e-07	-0.482654871963274	1
ENSG00000094880.10	CDC23	5	138214162	5_82	0	0.0127067204806677	6.93328762920461	2.77256455989143e-07	1.44446126691804	1
ENSG00000158402.18	CDC25C	5	138338541	5_82	0	0.0124387053716749	6.0596838868277	2.37210617376132e-07	-0.435675334607442	2
ENSG00000120733.13	KDM3B	5	138352148	5_82	0	0.0106031202297413	4.88978774419587	1.63167127241905e-07	0.90563025371766	1
ENSG00000132563.15	REEP2	5	138439392	5_82	0	0.0162691358062407	8.66206877880403	4.43501492743948e-07	-1.07982168442568	1
ENSG00000113013.12	HSPA9	5	138575524	5_82	0	0.0172238893615323	9.39398610297171	5.09202015714536e-07	-1.1949604235064	1
ENSG00000146006.7	LRRTM2	5	138875206	5_82	0	0.0298679567319092	13.6574527138779	1.28376104384587e-06	-3.25553131354913	1
ENSG00000228672.3	PROB1	5	139394348	5_82	0	0.107224080239952	27.7626346230822	9.36832569376888e-06	-3.41383596139496	1
ENSG00000170464.9	DNAJC18	5	139439612	5_82	0	0.145957429359194	30.8471281322791	1.41693496393472e-05	3.62247944937818	2
ENSG00000249751.3	ECSCR	5	139463233	5_82	0	0.0434711463729814	18.7129977411724	2.56007938179779e-06	2.76819577260899	1
ENSG00000184584.12	TMEM173	5	139482534	5_82	0	0.0704171114279981	21.3496294041993	4.7312676872737e-06	1.56300063925461	2
ENSG00000146005.3	PSD2	5	139786278	5_82	0	0.0197512702995388	11.1647889066187	6.93992093040271e-07	-1.39314116202795	1
ENSG00000204970.9	PCDHA1	5	140785646	5_83	0	0.0519294925368892	14.3695458632388	2.34836768274686e-06	-2.84336358479844	1
ENSG00000204962.5	PCDHA8	5	140841513	5_83	0	0.0871709716781961	19.3002009447951	5.29471625830746e-06	-2.74189539990967	1
ENSG00000204961.6	PCDHA9	5	140841513	5_83	0	0.0871709716781961	19.3002009447951	5.29471625830746e-06	-2.74189539990967	1
ENSG00000158458.19	NRG2	5	140043411	5_83	0	0.0926488601979529	19.8856731167155	5.79814872049688e-06	2.17479696953147	1
ENSG00000243056.1	EIF4EBP3	5	140547480	5_83	0	0.0199947571307743	5.42110536530724	3.41124533946562e-07	0.213165418560926	2
ENSG00000213523.10	SRA1	5	140557561	5_83	0	0.044177622205078	12.8451108792961	1.78586722939091e-06	2.45309536862201	1
ENSG00000170458.13	CD14	5	140633331	5_83	0	0.0477908846853898	13.5858061329621	2.04333444821608e-06	-2.67284964885976	1
ENSG00000113119.12	TMCO6	5	140641897	5_83	0	0.0703194323672428	17.2453404384102	3.81641946477106e-06	-2.80964941580686	1
ENSG00000113141.17	IK	5	140642273	5_83	0	0.0710655915977679	17.3458819652167	3.87940156109184e-06	-2.81667493215521	1
ENSG00000131495.8	NDUFA2	5	140647631	5_83	0	0.0697634213358708	17.1689232713173	3.76946577560045e-06	3.09277933358223	1
ENSG00000170445.12	HARS	5	140692150	5_83	0	0.0193914282677117	5.13560583937367	3.13408272580222e-07	0.850996653475324	1
ENSG00000112855.14	HARS2	5	140692150	5_83	0	0.0193914282677117	5.13560583937367	3.13408272580222e-07	-0.850996653475324	1
ENSG00000204965.8	PCDHA5	5	140821835	5_83	0	0.050349528222224	14.0777244139671	2.23067776545922e-06	-2.8191329072383	1
ENSG00000204963.5	PCDHA7	5	140833925	5_83	0	0.0460729262833537	13.2404427036075	1.91980570076939e-06	-2.73798806403151	1
ENSG00000250120.6	PCDHA10	5	140861215	5_83	0	0.0796883914903951	18.4404110696146	4.62460487219441e-06	-2.68462383933976	1
ENSG00000249158.6	PCDHA11	5	140867769	5_83	0	0.0185758105769517	4.73486891428766	2.76799121516974e-07	-0.530222456688925	1
ENSG00000239389.7	PCDHA13	5	140882092	5_83	0	0.0185259685854503	4.70984479022901	2.74597445275683e-07	0.549366669362299	1
ENSG00000248383.4	PCDHAC1	5	140926544	5_83	0	0.0354998821809829	10.7898768501049	1.20545880437709e-06	1.96760222220211	1
ENSG00000112852.6	PCDHB2	5	141094079	5_83	0	0.0314405317218301	9.65103050588522	9.54932214129906e-07	1.32024206894936	1
ENSG00000113205.5	PCDHB3	5	141100061	5_83	0	0.0294115868850577	9.02646602892351	8.35497554317823e-07	1.66482066935631	1
ENSG00000081818.3	PCDHB4	5	141121601	5_83	0	0.0380991176615511	11.4531530538448	1.37324793958278e-06	1.49416044997722	1
ENSG00000113209.8	PCDHB5	5	141135064	5_83	0	0.0185813503345398	4.73776290168045	2.77050901886712e-07	0.311157199817458	2
ENSG00000113212.6	PCDHB7	5	141139513	5_83	0	0.0485789006645083	13.7411410496862	2.10077458055509e-06	-2.30798958299752	2
ENSG00000177839.6	PCDHB9	5	141185593	5_83	0	0.0202024981640768	5.51758017896887	3.50802518412876e-07	0.59242067938092	1
ENSG00000120324.8	PCDHB10	5	141191953	5_83	0	0.0743770880169743	17.7815317025265	4.16214602653447e-06	-2.69493971267377	1
ENSG00000197479.6	PCDHB11	5	141199794	5_83	0	0.0755739188669548	17.9338987958895	4.26535940560538e-06	2.70544214573975	2
ENSG00000120328.6	PCDHB12	5	141207712	5_83	0	0.0675810606530753	16.8685843468483	3.58767103443504e-06	2.53387944833846	2
ENSG00000187372.11	PCDHB13	5	141213684	5_83	0	0.0538477912150692	14.7139679247426	2.49348449667593e-06	-2.37660775238426	1
ENSG00000113248.5	PCDHB15	5	141245639	5_83	0	0.0408328415447028	12.1043542978525	1.55546485975048e-06	-1.34116719984393	1
ENSG00000120329.6	SLC25A2	5	141303988	5_84	0	0.00676027366190912	5.69408527639219	1.21142691272678e-07	-0.62832687843016	1
ENSG00000204956.5	PCDHGA1	5	141330894	5_84	0	0.00613514217298661	4.79740029302744	9.26274188789157e-08	-0.239001249240808	1
ENSG00000254221.2	PCDHGB1	5	141350817	5_84	0	0.00952712619838103	8.87956074376743	2.66233299319796e-07	1.03261732393502	1
ENSG00000253910.2	PCDHGB2	5	141360307	5_84	0	0.0107837678347648	9.91333230976133	3.36433448823111e-07	-1.17925460529335	1
ENSG00000253485.2	PCDHGA5	5	141364546	5_84	0	0.00689548210656577	5.82527520960122	1.26412510853133e-07	0.544183265788647	1
ENSG00000253731.2	PCDHGA6	5	141373678	5_84	0	0.00679482173759671	5.6424049122617	1.20656657509137e-07	0.651176717715484	2
ENSG00000253537.2	PCDHGA7	5	141382716	5_84	0	0.0174256881359783	14.2928404050169	7.83822011603738e-07	1.51017146273917	1
ENSG00000253953.2	PCDHGB4	5	141387499	5_84	0	0.010072748897394	9.19117570647346	2.91358739663812e-07	-1.24853352754884	1
ENSG00000276547.1	PCDHGB5	5	141397842	5_84	0	0.00689308063461902	5.81134717644543	1.26066342777759e-07	0.600037591191916	2
ENSG00000261934.2	PCDHGA9	5	141402593	5_84	0	0.00940365695102863	8.72411356403198	2.58182654374052e-07	1.07957255618697	1
ENSG00000253305.2	PCDHGB6	5	141408697	5_84	0	0.00656609535315444	5.38898610812198	1.11358461711744e-07	0.455154398380387	1
ENSG00000253846.2	PCDHGA10	5	141415561	5_84	0	0.0105931742875054	9.92242283006071	3.30790342192878e-07	-1.18381053979116	1
ENSG00000254122.2	PCDHGB7	5	141416532	5_84	0	0.00919665617027476	8.40845521246185	2.43363329846882e-07	1.07237271010498	2
ENSG00000253873.5	PCDHGA11	5	141421078	5_84	0	0.00629375799674969	5.02539386717642	9.9538047792816e-08	-0.363472602798751	1
ENSG00000253159.2	PCDHGA12	5	141430100	5_84	0	0.00689718671288131	5.89869776278384	1.28037475005115e-07	0.58077054786903	1
ENSG00000240184.6	PCDHGC3	5	141475762	5_84	0	0.00692780341743882	5.8716087834755	1.28015230008199e-07	0.554976640767232	1
ENSG00000131504.15	DIAPH1	5	141618784	5_84	0	0.0194973992767813	15.7035130170728	9.63568242546124e-07	-1.70908375917527	1
ENSG00000171720.9	HDAC3	5	141636886	5_84	0	0.0435108709179527	22.6208974021441	3.09753755078754e-06	-2.33848754588011	1
ENSG00000197948.10	FCHSD1	5	141646527	5_84	0	0.0118331729619729	10.7564844982513	4.00571956704205e-07	1.43325338256457	2
ENSG00000156453.13	PCDH1	5	141879468	5_84	0	0.00872938102157661	7.89360602198798	2.16854216155091e-07	-0.834717228617994	1
ENSG00000081791.8	KIAA0141	5	141921341	5_84	0	0.0114886256388986	10.7202063392119	3.87596812008513e-07	1.35522933343298	2
ENSG00000113552.15	GNPDA1	5	142013141	5_84	0	0.679724360487207	22.2394694062157	4.75736233681237e-05	4.38879605766088	1
ENSG00000131507.10	NDFIP1	5	142108654	5_84	0	0.0083649516085329	8.71610566325188	2.29453609043353e-07	-1.37226934490594	2
ENSG00000173250.2	GPR151	5	146516583	5_86	0	0.00963018176906272	5.21389195817729	1.58017608846786e-07	0.434235485497704	2
ENSG00000173261.8	PLAC8L1	5	146104116	5_86	0	0.0294248015337453	14.862837214859	1.37633526336597e-06	-2.23672436942346	2
ENSG00000091009.7	RBM27	5	146204060	5_86	0	0.0291727459519274	14.7410988248765	1.35336874144898e-06	-2.25484861555065	1
ENSG00000113649.11	TCERG1	5	146447083	5_86	0	0.00956857354256624	5.1879068716937	1.56224212547398e-07	-0.430520206390035	1
ENSG00000156475.18	PPP2R2B	5	147080911	5_86	0	0.00915468560768939	4.72062248597578	1.36003999105274e-07	-0.151948458704611	2
ENSG00000169302.14	STK32A	5	147234921	5_86	0	0.0133186314174785	8.72471376172474	3.65695622448228e-07	-1.31339684505641	1
ENSG00000176049.15	JAKMIP2	5	147783002	5_86	0	0.0234749081415827	13.4689058303755	9.95050659112686e-07	1.9314823481719	1
ENSG00000133710.15	SPINK5	5	148025269	5_87	0	7.01380341783242e-06	6.83961014307498	1.50971131750161e-10	0.0480705895700939	1
ENSG00000145868.16	FBXO38	5	148383660	5_87	0	0.0128827179183159	29.2784679749222	1.18703853925165e-06	-4.17350256750341	2
ENSG00000169252.5	ADRB2	5	148825489	5_87	0	0.000204155694554897	39.481901804456	2.53669665377523e-08	3.39009170153665	1
ENSG00000169247.11	SH3TC2	5	149026469	5_87	0	0.00522294117741051	24.5124145363463	4.02911998714852e-07	4.62156997716913	2
ENSG00000145882.10	PCYOX1L	5	149351827	5_88	0	0.0137960818623029	4.73493369472186	2.05578947440344e-07	0.165062823520178	1
ENSG00000127743.5	IL17B	5	149404127	5_88	0	0.0184123585631814	7.42201743298229	4.30071206777108e-07	0.845836009339991	1
ENSG00000164296.6	TIGD6	5	150000930	5_88	0	0.0339837655454976	13.1495804615765	1.40634660595263e-06	1.63410292535839	1
ENSG00000113716.12	HMGXB3	5	150000334	5_88	0	0.0203080079993873	8.33553813908208	5.32733420217139e-07	-1.14388570197013	2
ENSG00000182578.13	CSF1R	5	150051696	5_88	0	0.0137235062888462	4.68587528062163	2.02378691951509e-07	-0.0958502739515579	1
ENSG00000113721.13	PDGFRB	5	150165529	5_88	0	0.0192692494568536	7.84598626589256	4.75796580349991e-07	-0.918402396745916	1
ENSG00000011083.8	SLC6A7	5	150189589	5_88	0	0.0191013696096911	7.76441692568926	4.66747853689748e-07	0.914042887692303	1
ENSG00000070808.15	CAMK2A	5	150290772	5_88	0	0.0496300630109732	16.7124343915388	2.61031858582056e-06	-1.79286508311717	1
ENSG00000183876.8	ARSI	5	150339295	5_88	0	0.0136729175099873	4.65152643509315	2.00154639257268e-07	0.0635657915638963	1
ENSG00000070814.17	TCOF1	5	150357401	5_88	0	0.0219518614624707	9.06168454163514	6.26021525062114e-07	1.04496630688086	1
ENSG00000019582.14	CD74	5	150413037	5_88	0	0.0301171011672506	12.0176428559112	1.13904645003167e-06	1.41581989314431	1
ENSG00000070614.14	NDST1	5	150485935	5_88	0	0.0141867616946588	4.99468712739303	2.22997778204853e-07	0.341792502588315	1
ENSG00000171992.12	SYNPO	5	150600742	5_88	0	0.0266012728778967	10.85614138588	9.08838848312914e-07	-1.27442077659053	2
ENSG00000132912.12	DCTN4	5	150759072	5_88	0	0.0185884931837929	7.5107414107376	4.39375634984066e-07	-0.967239072550427	1
ENSG00000256235.1	SMIM3	5	150777924	5_88	0	0.0164145591295315	6.35217347128948	3.28141036920141e-07	-0.779145674398192	1
ENSG00000145908.12	ZNF300	5	150905374	5_88	0	0.0143693966750111	5.11368632821637	2.31249920761728e-07	-0.327632870292361	1
ENSG00000198624.12	CCDC69	5	151239432	5_89	0	0.0140446348578163	5.80868968669613	2.56742403406442e-07	0.459341275061392	1
ENSG00000186335.8	SLC36A2	5	151275743	5_89	0	0.0180701549169965	8.15487300784994	4.63754409323822e-07	0.849271884725656	1
ENSG00000123643.12	SLC36A1	5	151452352	5_89	0	0.0169940313789337	7.582913659309	4.05547287115322e-07	1.05680079378652	1
ENSG00000086570.12	FAT2	5	151569363	5_89	0	0.0386273608137873	15.2596153583566	1.85501573017759e-06	1.67432623090073	1
ENSG00000113140.10	SPARC	5	151687851	5_89	0	0.0158011339758286	6.90525144266433	3.43381367920853e-07	0.774443708822996	1
ENSG00000145907.14	G3BP1	5	151771184	5_89	0	0.0167213895098113	7.4322935467254	3.91114747087534e-07	0.802798084998694	1
ENSG00000055147.18	FAM114A2	5	154038399	5_90	0	0.0204528467463367	4.65145271234225	2.99399691186793e-07	0.290393961490673	1
ENSG00000164574.15	GALNT10	5	154238111	5_90	0	0.0224978853833571	5.54063059907668	3.92292377655508e-07	-0.487116965556507	1
ENSG00000164576.11	SAP30L	5	154446413	5_91	0	0.039583958052486	11.6381122602572	1.4498088065615e-06	1.31905198226319	1
ENSG00000155508.13	CNOT8	5	154857134	5_91	0	0.0200753584308666	5.28432505783012	3.33858014694227e-07	0.421292682826373	2
ENSG00000145850.8	TIMD4	5	156963351	5_92	0	0	92.6392475692476	0	0.268944891719725	1
ENSG00000113249.12	HAVCR1	5	157099320	5_92	0	0	590.130203959824	0	-0.26947581157075	1
ENSG00000135077.8	HAVCR2	5	157143168	5_92	0	0	176.466521440638	0	-1.2439888182564	1
ENSG00000155868.7	MED7	5	157159264	5_92	0	0	16.5638702402566	0	0.530255111189109	1
ENSG00000172568.4	FNDC9	5	157346218	5_93	0	1.14785958515995e-11	20.2814220653685	7.32649304758012e-16	-1.89246450045362	1
ENSG00000172548.14	NIPAL4	5	157461379	5_93	0	9.38749078471801e-12	20.5406907984799	6.0683908175026e-16	1.92867055682272	1
ENSG00000135074.15	ADAM19	5	157575544	5_93	0	2.8279600883252e-12	9.89851577584315	8.80952168902414e-17	-0.748584936285264	1
ENSG00000155858.5	LSM11	5	157694538	5_93	0	2.3054891329366e-12	5.39741428910408	3.916136378924e-17	-0.350142618055452	2
ENSG00000170231.15	FABP6	5	160187332	5_94	0	0.0385990476778771	11.2441559139677	1.36587961196625e-06	-1.52491836813584	1
ENSG00000170214.3	ADRA1B	5	159916489	5_94	0	0.0194483518501904	4.83129193601272	2.95702541785667e-07	-0.159450670182432	1
ENSG00000113312.10	TTC1	5	160009154	5_94	0	0.0275772355744411	8.09218422175696	7.02304520462896e-07	1.18623655085234	2
ENSG00000170234.12	PWWP2A	5	160119006	5_94	0	0.0953773822699393	19.8322948515638	5.95288294513287e-06	-2.73213549557055	1
ENSG00000221886.3	ZBED8	5	160400201	5_94	0	0.0433503868656769	12.3360624698572	1.68297828026545e-06	-1.43743696108311	1
ENSG00000022355.16	GABRA1	5	161797140	5_95	0	0.0226632248610423	4.93401000327717	3.51909269972691e-07	-0.300719727340911	1
ENSG00000118322.12	ATP10B	5	160851841	5_95	0	0.0233218455718583	5.2014652304468	3.81766299879374e-07	-0.415601141630042	1
ENSG00000145864.12	GABRB2	5	161548936	5_95	0	0.0232047913115274	5.15448336249653	3.76419213433889e-07	-0.34370806841864	1
ENSG00000145934.16	TENM2	5	167284359	5_99	0	0.0258017901219907	8.11236180455703	6.58727999253618e-07	1.04867716488701	2
ENSG00000113645.14	WWC1	5	168291507	5_100	0	0.0180064520590035	5.59292401326673	3.16939261549931e-07	-0.499759364722791	1
ENSG00000188573.7	FBLL1	5	168528678	5_100	0	0.0191520532187598	6.16774056908655	3.71749515721752e-07	0.66130326070491	2
ENSG00000120137.6	PANK3	5	168579695	5_100	0	0.0169140096580918	5.00991224654039	2.66677065038289e-07	0.403755644655385	1
ENSG00000040275.16	SPDL1	5	169589863	5_101	0	0.0307907809442564	6.34837987039149	6.15166367504897e-07	-0.845893067891651	1
ENSG00000134516.15	DOCK2	5	169637544	5_101	0	0.0785156006916997	15.1909497726572	3.75361615110311e-06	-2.06571523398605	1
ENSG00000164438.5	TLX3	5	171324774	5_102	0	0.0220498114053292	7.05968348554165	4.89890573958189e-07	0.77537400557241	1
ENSG00000234511.8	C5orf58	5	170232942	5_102	0	0.0210892668892521	6.64409182121086	4.40966992246244e-07	-0.677047923225921	1
ENSG00000204764.13	RANBP17	5	170862217	5_102	0	0.0233179327456378	7.58169275736489	5.56371916055577e-07	1.11648438678497	1
ENSG00000181163.13	NPM1	5	171387358	5_102	0	0.0172032588720733	4.7456681251979	2.56931328256218e-07	0.206157020103	1
ENSG00000156427.7	FGF18	5	171419393	5_102	0	0.021026326965113	6.61620781540331	4.37805814547751e-07	-0.734516907725526	1
ENSG00000183072.9	NKX2-5	5	173235021	5_103	0	0.0180604926919892	5.83127908812982	3.31438072710707e-07	0.591722730116074	1
ENSG00000072803.17	FBXW11	5	172007290	5_103	0	0.0194025047308865	6.49928945116999	3.9685572588772e-07	0.758458109910609	1
ENSG00000168246.5	UBTD2	5	172286168	5_103	0	0.0163568632635893	4.90844480497348	2.52669551010613e-07	-0.137954447071334	1
ENSG00000174705.12	SH3PXD2B	5	172447404	5_103	0	0.016685456457413	5.0936513175783	2.67470739215548e-07	-0.597132038804893	1
ENSG00000214357.8	NEURL1B	5	172646777	5_103	0	0.0159438131789152	4.67032237668824	2.34340865761641e-07	-0.0397131356475365	1
ENSG00000113719.15	ERGIC1	5	172834459	5_103	0	0.0169590269758126	5.24510039354926	2.79939195305322e-07	-0.485615498755052	2
ENSG00000037241.7	RPL26L1	5	172958566	5_103	0	0.0158676208071789	4.62572869014021	2.3099413008816e-07	0.0340058607909086	1
ENSG00000113732.8	ATP6V0E1	5	172983506	5_103	0	0.0167379799327847	5.1229183071357	2.69854364766872e-07	-0.235295888197097	1
ENSG00000113734.17	BNIP1	5	173145951	5_103	0	0.0197625238088178	6.67069727980592	4.14880107924938e-07	-0.854212606040355	1
ENSG00000185056.9	C5orf47	5	173973381	5_104	0	0.0266783312699789	8.10605764455734	6.80577085213862e-07	0.443981759084428	1
ENSG00000113739.10	STC2	5	173329664	5_104	0	0.0181892346158228	5.21277788940279	2.98395740196885e-07	-0.401144584817968	1
ENSG00000145919.10	BOD1	5	173616963	5_104	0	0.0306653648310999	9.95158004794498	9.60393363470255e-07	-1.2211665395287	1
ENSG00000113742.12	CPEB4	5	173887996	5_104	0	0.0290264327187215	13.4825754415093	1.23161649870043e-06	2.5003197095641	1
ENSG00000170091.10	HMP19	5	174045817	5_104	0	0.0171474494426689	4.86164618238803	2.62356515167844e-07	-0.594670741723687	1
ENSG00000120149.8	MSX2	5	174724643	5_105	0	0.0239287452049408	8.52808706547365	6.42215117591817e-07	0.982502902345461	1
ENSG00000113749.7	HRH2	5	175659454	5_105	0	0.0159123548089586	4.7242520222927	2.36579159933979e-07	0.201201606971653	1
ENSG00000074276.10	CDHR2	5	176542052	5_106	0	0.0290437988176699	9.30335016272503	8.50357919826414e-07	1.26788015841426	1
ENSG00000175766.11	EIF4E1B	5	176630377	5_106	0	0.0204415267250372	6.02209871159892	3.87409416573706e-07	0.690649760994955	1
ENSG00000122203.14	KIAA1191	5	176361952	5_106	0	0.022801620838572	7.04161353971252	5.05297185949759e-07	-0.753322242811071	1
ENSG00000175416.12	CLTB	5	176417020	5_106	0	0.026085230069984	8.29840850106646	6.81237356461381e-07	1.05847874355893	1
ENSG00000169258.6	GPRIN1	5	176610236	5_106	0	0.0202016915050036	5.9120188709509	3.75865548199896e-07	0.514612048522463	2
ENSG00000048140.17	TSPAN17	5	176647839	5_106	0	0.0185986986130468	5.14128658125082	3.00928515795193e-07	-0.357955859557634	1
ENSG00000160883.10	HK3	5	176898902	5_106	0	0.0176225224714474	4.63893930315884	2.57273904069177e-07	-0.153228816568926	2
ENSG00000087206.16	UIMC1	5	177022203	5_106	0	0.0208654761947851	6.2135458545922	4.0801561306608e-07	0.69306148419421	2
ENSG00000113761.11	ZNF346	5	177022237	5_106	0	0.0189259578429868	5.30385303395712	3.15906326674314e-07	-0.428028062661689	1
ENSG00000160867.14	FGFR4	5	177067101	5_106	0	0.0268484516733303	8.56805988922971	7.23953567445834e-07	-0.988526044342396	2
ENSG00000169230.9	PRELID1	5	177303774	5_106	0	0.0194431767931079	5.55518516230031	3.3991845021323e-07	-0.704566236556248	1
ENSG00000213347.10	MXD3	5	177313015	5_106	0	0.0176234673507303	4.63943925407356	2.57315427090963e-07	0.109683631735285	1
ENSG00000169220.17	RGS14	5	177372991	5_106	0	0.0184312425701481	5.05699973483845	2.9333002508224e-07	-0.268598198888729	1
ENSG00000146094.13	DOK3	5	177508998	5_106	0	0.0176030182265263	4.62862325229924	2.56417667358859e-07	-0.0567986876384095	1
ENSG00000184840.11	TMED9	5	177589094	5_106	0	0.0393537420497695	12.1524649703683	1.50507931202356e-06	-1.73628219458404	2
ENSG00000027847.13	B4GALT7	5	177598776	5_106	0	0.182411685211858	26.9201010056907	1.545390771012e-05	2.88577158912043	2
ENSG00000145912.8	NHP2	5	178154345	5_107	0	0.0710387942340269	16.7224976170952	3.73857155944483e-06	-2.30965243094521	1
ENSG00000175309.14	PHYKPL	5	178233080	5_107	0	0.0364929229345724	10.4285340295651	1.19768024528876e-06	-1.28012696471401	1
ENSG00000050767.15	COL23A1	5	178590694	5_107	0	0.0252924498663287	6.99497463872622	5.56783062892123e-07	-0.742681157793711	1
ENSG00000113240.12	CLK4	5	178630465	5_107	0	0.022781893560236	6.01854816740937	4.31509670175902e-07	0.591951347609206	1
ENSG00000178338.10	ZNF354B	5	178860053	5_107	0	0.0561531225701262	14.4902790778241	2.56070550530408e-06	1.60548767448524	1
ENSG00000113262.14	GRM6	5	178996568	5_108	0	0.0193002335761154	4.62519593285391	2.80932299323941e-07	0.00642812983526162	1
ENSG00000176783.14	RUFY1	5	179607259	5_108	0	0.0220362088852336	5.86170691758722	4.06508802595627e-07	0.650071609921324	1
ENSG00000169045.17	HNRNPH1	5	179628973	5_108	0	0.0214599916297811	5.6144410795256	3.79179675385734e-07	-0.561871542177033	2
ENSG00000127022.14	CANX	5	179678532	5_108	0	0.0532444646931182	14.1408012949342	2.36950406692134e-06	-1.75080323056179	1
ENSG00000161021.11	MAML1	5	179685732	5_108	0	0.0210157514418325	5.41929655486244	3.58423778729987e-07	-0.475092040275627	1
ENSG00000161011.19	SQSTM1	5	179805966	5_108	0	0.0531169051419839	14.1181364226041	2.36003862466263e-06	1.67435595764954	2
ENSG00000161013.16	MGAT4B	5	179807198	5_108	0	0.0604736341859676	15.3464432674075	2.92067195443301e-06	-1.77238716897877	1
ENSG00000161010.14	MRNIP	5	179831523	5_108	0	0.0199796211238819	4.94774645719754	3.11102612813169e-07	-0.130013686759502	1
ENSG00000197226.12	TBC1D9B	5	179862895	5_108	0	0.0256111551473729	7.2657850895075	5.85626456928458e-07	-0.961960548279396	2
ENSG00000113269.13	RNF130	5	180071658	5_109	0	0.0264910129248828	8.08563274855378	6.74095689268408e-07	1.12550096780147	1
ENSG00000050748.17	MAPK9	5	180292266	5_109	0	0.0184899397014545	4.72951950315094	2.75208275679028e-07	-0.148403358559808	1
ENSG00000131446.16	MGAT1	5	180815809	5_109	0	0.0193902358331491	5.17265362431877	3.15649759432562e-07	-0.397769405573416	1
ENSG00000196670.13	ZFP62	5	180862110	5_109	0	0.0195577910150463	5.25286870040333	3.23314602717719e-07	-0.406785376803648	1
ENSG00000113303.11	BTNL8	5	180899571	5_109	0	0.0194051935481931	5.17984254410788	3.16332279428672e-07	-0.424998526725207	1
ENSG00000165810.16	BTNL9	5	181039845	5_109	0	0.0376120353496682	11.3700130441638	1.34585035135129e-06	1.35516349079004	2
ENSG00000146054.17	TRIM7	5	181204817	5_110	0	0.0164398807950854	7.14262756954207	3.69543564540375e-07	-0.999120565135514	1
ENSG00000204628.11	RACK1	5	181247978	5_110	0	0.193817855448365	30.6756551062541	1.871098298422e-05	3.43799025744499	1
ENSG00000183718.5	TRIM52	5	181260906	5_110	0	0.0391941776313387	15.2648916881659	1.88288700173442e-06	-1.64820845038117	2
ENSG00000137265.14	IRF4	6	391623	6_1	0	0.0240000987644422	5.65958490186574	4.27470925969535e-07	-0.457015116509785	1
ENSG00000188996.4	HUS1B	6	656555	6_1	0	0.0300076098247228	7.74859817598827	7.31751325722461e-07	0.89509267905713	1
ENSG00000164379.6	FOXQ1	6	1312509	6_1	0	0.0241090010087376	5.70187143631572	4.32619020405181e-07	-0.537556470650862	1
ENSG00000137273.3	FOXF2	6	1388187	6_1	0	0.0236742094893333	5.53189811326943	4.12153158755478e-07	0.477275247561789	2
ENSG00000112699.10	GMDS	6	2245992	6_2	0	0.0141462087889328	4.67079209405701	2.07940734568966e-07	-0.0912686324935355	1
ENSG00000145949.9	MYLK4	6	2655051	6_3	0	0.0323825760506065	10.4849190035883	1.06852686989982e-06	1.29298615463452	1
ENSG00000170542.5	SERPINB9	6	2903346	6_3	0	0.0190012088012761	5.50324119560593	3.29085503381523e-07	0.419987565927382	1
ENSG00000124570.17	SERPINB6	6	2978755	6_3	0	0.0179302397530078	4.9626119274045	2.80030531982284e-07	0.27545721898888	1
ENSG00000124588.19	NQO2	6	3023150	6_3	0	0.175191527685632	26.6768381545075	1.47080950361302e-05	3.15566162291047	1
ENSG00000137274.12	BPHL	6	3137960	6_3	0	0.0177294206653582	4.85768389234041	2.7103961299193e-07	-0.431735001543553	2
ENSG00000137267.5	TUBB2A	6	3157620	6_3	0	0.0178782971984124	4.93557604966241	2.77698142151573e-07	0.307304759528856	1
ENSG00000180822.11	PSMG4	6	2519007	6_3	0	0.10618723329471	21.7588577687525	7.27138889240398e-06	-2.2434486653591	1
ENSG00000168994.13	PXDC1	6	3752290	6_4	0	0.0224584866221631	5.69131004191618	4.0225523656337e-07	0.405328535464087	2
ENSG00000112739.16	PRPF4B	6	4020929	6_4	0	0.0410273281957767	11.3353382649379	1.46358076753008e-06	-1.33022710866281	2
ENSG00000185689.15	C6orf201	6	4079641	6_4	0	0.0426241543513457	11.6946249007773	1.56874027345627e-06	1.41969885629939	1
ENSG00000198721.12	ECI2	6	4125863	6_4	0	0.0550369965965088	14.1064798254319	2.4433312629928e-06	1.59972955781075	1
ENSG00000214113.10	LYRM4	6	5137468	6_5	0	0.0243126518389227	5.50462039668115	4.21180911050502e-07	-0.509404420503546	1
ENSG00000145982.11	FARS2	6	5260903	6_5	0	0.0336528748399091	8.54708858642952	9.05210012917944e-07	-1.20920153152175	1
ENSG00000124785.8	NRN1	6	6007555	6_6	0	0.0219900927663865	5.14434859967439	3.56013466170277e-07	-0.409575048924494	1
ENSG00000124491.15	F13A1	6	6332851	6_6	0	0.0428435757160628	11.3927135882087	1.53610839589065e-06	-1.30260652460781	1
ENSG00000112799.8	LY86	6	6587922	6_6	0	0.0218444622289208	5.08233833331744	3.49392762189458e-07	0.273086543620204	1
ENSG00000124783.12	SSR1	6	7282290	6_7	0	0.0181718446172042	4.70436762582701	2.69035283643115e-07	-0.207093511937034	1
ENSG00000124784.8	RIOK1	6	7389844	6_7	0	0.0181307676064109	4.68327809333453	2.67223785527306e-07	0.00787521072737378	1
ENSG00000096696.13	DSP	6	7541378	6_7	0	0.026520465485506	8.23260186297674	6.87111518857314e-07	1.3209868106336	1
ENSG00000168566.12	SNRNP48	6	7589947	6_7	0	0.019341261837434	5.28563027548911	3.2172925953443e-07	0.464658906612382	1
ENSG00000239264.8	TXNDC5	6	7919718	6_8	0	0.0210261836289548	5.15977715407237	3.41428973123899e-07	-0.43390700008397	1
ENSG00000188428.19	BLOC1S5	6	8064781	6_8	0	0.0220923643960205	5.62130654130976	3.90830493061768e-07	-0.543535904455927	1
ENSG00000124802.11	EEF1E1	6	8102815	6_8	0	0.0281251047810304	7.87722219214432	6.97230245842749e-07	-0.932385135337794	2
ENSG00000124786.9	SLC35B3	6	8435221	6_8	0	0.0246050646972525	6.62716930661337	5.13170344193521e-07	0.772398777540312	1
ENSG00000111845.4	PAK1IP1	6	10690307	6_10	0	0.0801135544162061	18.1344280701285	4.57213281344378e-06	-1.98809222127259	1
ENSG00000137210.13	TMEM14B	6	10744833	6_10	0	0.0846965273170078	18.6671456437569	4.97568059236711e-06	-2.09270755455669	2
ENSG00000111837.11	MAK	6	10838958	6_10	0	0.0190738155241186	4.62482327174564	2.77614210731972e-07	-0.0423784444924012	1
ENSG00000153157.12	SYCP2L	6	10886352	6_10	0	0.0192700406251685	4.72023138505821	2.86256193628615e-07	-0.187618632025003	2
ENSG00000197977.3	ELOVL2	6	11043835	6_10	0	0.0268148723780266	7.80478913391142	6.58636632625375e-07	0.889985128890983	2
ENSG00000224531.5	SMIM13	6	11094338	6_10	0	0.0214330411697354	5.71235770038483	3.85308124425194e-07	0.592827268719126	2
ENSG00000111859.16	NEDD9	6	11382481	6_10	0	0.019962917457321	5.04956508777358	3.17239282723723e-07	0.269576182047894	1
ENSG00000095951.16	HIVEP1	6	12006693	6_11	0	0.0107387032570836	5.95830032866387	2.01364637883724e-07	0.725484866821556	1
ENSG00000145979.17	TBC1D7	6	13283692	6_12	0	0.0168497189921046	5.15829516587738	2.73531801404122e-07	0.283759257530208	2
ENSG00000145990.10	GFOD1	6	13483988	6_12	0	0.0235158925061649	8.26663042174856	6.11785193533462e-07	-1.43273935273892	2
ENSG00000124523.15	SIRT5	6	13570054	6_12	0	0.0170886885236969	5.28945125993078	2.84464664621793e-07	-0.205197900977283	2
ENSG00000225921.6	NOL7	6	13615169	6_12	0	0.028927670728367	10.2028946589983	9.28850548448539e-07	-1.23270602250581	1
ENSG00000180537.12	RNF182	6	13920695	6_12	0	0.0476597218025335	14.8926165117908	2.2337341461123e-06	-1.7828723044519	2
ENSG00000112149.9	CD83	6	14117049	6_12	0	0.0165613224856856	4.99752908065272	2.6047096413037e-07	0.28562247650334	1
ENSG00000008083.13	JARID2	6	15246684	6_13	0	0.0211176893065788	12.5405560671746	8.33435823808119e-07	1.72408215381812	1
ENSG00000007944.14	MYLIP	6	16129267	6_13	0	0.0121074379349982	7.3613137711849	2.80489465450218e-07	0.796752831432177	1
ENSG00000137198.9	GMPR	6	16238506	6_13	0	0.0408552379859387	18.7194644890329	2.40685617386018e-06	-1.92808249808357	1
ENSG00000112183.14	RBM24	6	17280954	6_13	0	0.0112002516947244	6.63753686234457	2.33961125560246e-07	-0.651278284712156	1
ENSG00000112186.11	CAP2	6	17393872	6_14	0	0.0108412329468065	5.67067179134544	1.93473800030402e-07	-0.682129709771174	1
ENSG00000137414.5	FAM8A1	6	17600388	6_14	0	0.0130061974516585	7.43359462183889	3.04269338630586e-07	-0.787231339491081	1
ENSG00000124789.11	NUP153	6	17706262	6_14	0	0.0230621534097535	12.77623682553	9.27281902571533e-07	1.54667166867502	1
ENSG00000137177.19	KIF13A	6	17986998	6_14	0	0.0218301948815345	11.8213849319576	8.12147563317125e-07	-1.69678755163106	1
ENSG00000187566.5	NHLRC1	6	18122711	6_14	0	0.0100730522792729	4.92507686570372	1.56128818984721e-07	0.153964065211893	1
ENSG00000124795.14	DEK	6	18265224	6_14	0	0.03200647771711	15.2879482427766	1.53991255742732e-06	1.67932297433751	1
ENSG00000137393.9	RNF144B	6	18387584	6_14	0	0.0649273817828706	20.9050585045449	4.27157711537174e-06	2.08487723272773	2
ENSG00000172197.10	MBOAT1	6	20236812	6_15	0	0.00996202124117851	5.96279731280618	1.86941827599392e-07	-0.479046885660696	1
ENSG00000112242.14	E2F3	6	20401678	6_15	0	0.0123221301506111	7.93821502439568	3.07834735972293e-07	0.781575466024942	1
ENSG00000145996.11	CDKAL1	6	20534743	6_15	0	0.00924899218588937	5.27324438162476	1.53490423660858e-07	0.570605057720782	1
ENSG00000152954.11	NRSN1	6	24125860	6_18	0	0.0317771993513626	8.33059837702967	8.3310701153411e-07	1.18505263863508	1
ENSG00000124532.14	MRS2	6	24397957	6_18	0	0.0214416555048429	4.65261531292301	3.13952852635221e-07	-0.100350901521946	3
ENSG00000112293.14	GPLD1	6	24495102	6_18	0	0.0234818425272012	5.50101769075257	4.06522124516449e-07	-0.496422143937803	1
ENSG00000112294.12	ALDH5A1	6	24494776	6_18	0	0.0376131539549746	9.91230203865485	1.17333831400434e-06	-1.3734819196101	1
ENSG00000137261.13	KIAA0319	6	24645781	6_18	0	0.0213862702014358	4.62848331417341	3.11517698533298e-07	0.19961537379971	2
ENSG00000112308.12	C6orf62	6	24719750	6_18	0	0.0217386498009822	4.78097287958527	3.27082885305292e-07	0.258713059377227	1
ENSG00000112312.9	GMNN	6	24774953	6_18	0	0.0248465494162163	6.02868359752985	4.71408652356093e-07	-0.545020962344779	1
ENSG00000079691.17	CARMIL1	6	25278743	6_19	0	0.0235501322118012	5.93744419692848	4.40049836785241e-07	-0.716808388129174	1
ENSG00000197061.4	HIST1H4C	6	26103829	6_20	1	0.558623179905914	28.1152059422939	4.94275626654389e-05	-5.70313039031615	1
ENSG00000275713.2	HIST1H2BH	6	26251373	6_20	0	0.0170472511981317	9.93545466427714	5.33029297599973e-07	2.12097097308198	1
ENSG00000124557.12	BTN1A1	6	26500335	6_20	0	0.0210715081749315	12.3876471733009	8.214732424466e-07	-2.79553840657477	1
ENSG00000112343.10	TRIM38	6	25962719	6_20	0	0.0125660538801965	7.534974653079	2.97981764121004e-07	-1.6931369643358	2
ENSG00000187837.3	HIST1H1C	6	26056376	6_20	0	0.0137048271731713	7.65437612668402	3.30135582666632e-07	-1.52178946247013	2
ENSG00000180596.7	HIST1H2BC	6	26124075	6_20	0	0.0125451054639955	8.07658880652765	3.18868238848968e-07	-1.83407446773913	1
ENSG00000180573.9	HIST1H2AC	6	26124015	6_20	0	0.0144441566554602	11.6537948987276	5.29747034334184e-07	3.08671834613326	2
ENSG00000274750.2	HIST1H3E	6	26224115	6_20	0	0.0157415927935248	7.96035523046654	3.94357492053002e-07	-1.81455208835758	2
ENSG00000186470.13	BTN3A2	6	26364919	6_20	0	0.024402260603866	11.3754814472635	8.73592347446662e-07	2.40284452423221	1
ENSG00000124508.16	BTN2A2	6	26382955	6_20	0	0.0332540251044899	14.8822903481171	1.55748175270364e-06	-2.72988450676392	1
ENSG00000026950.16	BTN3A1	6	26402179	6_20	0	0.0250949733877925	10.2462415437088	8.09208251868635e-07	-1.07101734310779	1
ENSG00000111801.15	BTN3A3	6	26440826	6_20	0	0.0559545876407191	17.1260309254162	3.01579208555633e-06	2.60156792867964	1
ENSG00000112763.15	BTN2A1	6	26458297	6_20	0	0.0243867699408986	9.74478074225694	7.47885867954201e-07	-1.46441717998012	1
ENSG00000182952.4	HMGN4	6	26537982	6_20	0	0.0215388992626537	9.69002131915943	6.56836398743499e-07	0.967727363538929	2
ENSG00000146109.4	ABT1	6	26597156	6_20	0	0.0160744643680809	6.96822876902295	3.52507112597467e-07	1.63587429084947	2
ENSG00000181315.10	ZNF322	6	26659414	6_20	0	0.048891498997604	18.1995656641958	2.80029219593729e-06	-3.22688901773522	2
ENSG00000184357.4	HIST1H1B	6	27867657	6_21	0	0.0120580834743719	6.50803092346877	2.46965829317586e-07	-1.61847931911692	1
ENSG00000274641.1	HIST1H2BO	6	27894374	6_21	0	0.0267452903325154	11.0154305969977	9.2716657997815e-07	0.437625180210952	1
ENSG00000124635.8	HIST1H2BJ	6	27132317	6_21	0	0.0323437709396286	12.7689557963737	1.29973558607021e-06	1.80669657123244	1
ENSG00000197903.7	HIST1H2BK	6	27146985	6_21	0	0.0175592676539064	8.05180515098371	4.44947354693333e-07	0.632619320516141	1
ENSG00000112812.15	PRSS16	6	27246825	6_21	0	0.0145702646983227	6.64473659152162	3.04687182503133e-07	0.593612005301766	1
ENSG00000096654.15	ZNF184	6	27473153	6_21	0	0.024762465751918	15.2503800068895	1.18845714805899e-06	-3.28925160681384	1
ENSG00000233822.4	HIST1H2BN	6	27837477	6_21	0	0.0123670711792628	6.74626064334074	2.62566279480523e-07	1.58338199935821	1
ENSG00000197279.3	ZNF165	6	28080840	6_22	0	0.0163530118218413	4.75031952288698	2.4447223737638e-07	0.0567589027861589	1
ENSG00000196812.4	ZSCAN16	6	28124345	6_22	0	0.0658270875945517	17.298244541592	3.58356797608009e-06	1.69267518482386	2
ENSG00000198315.10	ZKSCAN8	6	28141484	6_22	0	0.0165398198362807	5.05854756639639	2.63308928861486e-07	-0.640393864278635	2
ENSG00000137185.11	ZSCAN9	6	28225193	6_22	0	0.0510310675686521	14.4927797019722	2.32753016556497e-06	1.35941217871795	1
ENSG00000187626.8	ZKSCAN4	6	28251492	6_22	0	0.02250127897689	7.87637435541537	5.57753786569558e-07	-1.14659220755205	1
ENSG00000197062.11	ZSCAN26	6	28266645	6_22	0	0.0161033997920057	4.68606697108472	2.37484374350883e-07	0.253202165510953	1
ENSG00000137338.5	PGBD1	6	28282459	6_22	0	0.0204827138139224	7.65340198287658	4.93345300195016e-07	-1.36444448956884	2
ENSG00000189298.13	ZKSCAN3	6	28349759	6_22	0	0.0176553275926638	5.33984861330355	2.96697371435468e-07	0.24050773192775	2
ENSG00000235109.7	ZSCAN31	6	28331910	6_22	0	0.0197405085341664	6.46326346448845	4.01531082470402e-07	-0.836841641595226	3
ENSG00000158691.14	ZSCAN12	6	28399968	6_22	0	0.0168628048428028	5.26833521273485	2.79583918813968e-07	0.598294129251377	1
ENSG00000187987.9	ZSCAN23	6	28443442	6_22	0	0.0202863671504757	8.91146632056855	5.68934703034902e-07	1.67394303035824	2
ENSG00000232040.2	ZBED9	6	28615938	6_22	0	0.032186610661582	9.92433304148198	1.00527654626552e-06	0.427016605893243	1
ENSG00000197935.6	ZNF311	6	29005480	6_23	0	0.0269074335251494	7.87374257322938	6.66749135756933e-07	-0.913974039310798	2
ENSG00000204681.10	GABBR1	6	29632277	6_23	0	0.0217377194620914	5.88081903024319	4.02309945073091e-07	-1.0648411028835	1
ENSG00000204655.11	MOG	6	29657761	6_23	0	0.0590662003519856	15.2683105887108	2.83817384602282e-06	2.25395962732899	1
ENSG00000204644.9	ZFP57	6	29680634	6_23	0	0.0193635128953079	4.80204728016082	2.92630476510987e-07	-0.231717633549353	2
ENSG00000204642.13	HLA-F	6	29722348	6_23	0	0.0194309271556511	4.83449955311094	2.95633756461056e-07	0.56161893575524	2
ENSG00000204632.11	HLA-G	6	29864210	6_24	0	0.0130264484033368	5.48774110724676	2.24972073945317e-07	-0.7624718855153	1
ENSG00000206503.12	HLA-A	6	29941576	6_24	0	0.0392763419489521	14.9626651068427	1.84947711501353e-06	3.03194249724528	1
ENSG00000204618.8	RNF39	6	30075709	6_24	0	0.0121377187110945	4.63847109751224	1.77182529350206e-07	0.0720967515814904	3
ENSG00000234127.8	TRIM26	6	30203592	6_24	0	0.0137655819458077	6.01308526875861	2.60495911976642e-07	-0.739270095514639	2
ENSG00000204599.14	TRIM39	6	30326012	6_24	0	0.018781867548492	10.390319245912	6.14153086548923e-07	-2.36716714565675	1
ENSG00000204568.11	MRPS18B	6	30617556	6_24	0	0.012137819417034	4.63238145879589	1.76951382571678e-07	-0.0158835076027316	1
ENSG00000137343.17	ATAT1	6	30626617	6_24	0	0.0152815925242605	6.74325637951373	3.2430023313113e-07	0.641811222536981	1
ENSG00000204564.11	C6orf136	6	30647467	6_24	0	0.0220166820648388	11.693208652301	8.10204300230786e-07	-2.51095203033332	2
ENSG00000204560.9	DHX16	6	30673515	6_24	0	0.0154769987812174	7.03289449057489	3.42554616020752e-07	0.866132698967383	1
ENSG00000146112.11	PPP1R18	6	30689051	6_24	0	0.016150748756509	7.59757186869957	3.86168150238509e-07	-1.23478707236445	1
ENSG00000196230.12	TUBB	6	30719937	6_24	0	0.0169233908441538	7.59267793072262	4.04381553577295e-07	-0.900852849983279	1
ENSG00000137312.14	FLOT1	6	30742358	6_24	0	0.0209319278286699	9.57405951490798	6.30687647656502e-07	1.19484026631295	2
ENSG00000137331.11	IER3	6	30762670	6_24	0	0.0123637412868195	4.77512123986178	1.85798962791492e-07	-0.00349514222990266	1
ENSG00000168631.12	DPCR1	6	30929997	6_25	0	0	116.014496535479	0	-2.99508510629891	1
ENSG00000213780.10	GTF2H4	6	30907845	6_25	0	0	163.819126623555	0	0.403314945411905	2
ENSG00000137411.16	VARS2	6	30907089	6_25	0	0	94.7960853498432	0	-3.14800213307357	2
ENSG00000196260.4	SFTA2	6	30955750	6_25	0	0	104.962767478832	0	-3.04573670127284	1
ENSG00000204540.10	PSORS1C1	6	31115155	6_25	0	0	855.315816837682	0	1.12765139982254	1
ENSG00000204538.3	PSORS1C2	6	31139410	6_25	0	0	1036.53274417955	0	-4.78529362587408	1
ENSG00000204536.13	CCHCR1	6	31158216	6_25	0	0	168.372395909909	0	1.03895223396047	1
ENSG00000137310.11	TCF19	6	31158455	6_25	0	0	174.91231548181	0	1.02389514469087	1
ENSG00000204531.17	POU5F1	6	31274954	6_25	0	0	219.297755718224	0	1.48334003154713	1
ENSG00000234745.10	HLA-B	6	31353630	6_25	0	0	196.79143647699	0	-1.33017563922999	1
ENSG00000204520.12	MICA	6	31400088	6_25	0	0	15.7135840239443	0	-0.32460897055927	2
ENSG00000204516.9	MICB	6	31494784	6_25	0	0	311.075357392723	0	1.15115461479639	2
ENSG00000198563.13	DDX39B	6	31542257	6_25	0	0	29.1180030137225	0	-0.317675001975047	1
ENSG00000232810.3	TNF	6	31576050	6_25	0	0	40.8603284291673	0	2.49267529629833	1
ENSG00000204482.10	LST1	6	31576865	6_25	0	0	130.839427096207	0	0.649303818440848	1
ENSG00000204475.9	NCR3	6	31592788	6_25	0	0	53.2207566159375	0	0.823933835399327	2
ENSG00000204290.10	BTNL2	6	32402685	6_26	0	0.0070555698583773	13.8991544303326	3.08623825524104e-07	-3.3218286846274	1
ENSG00000204472.12	AIF1	6	31615447	6_26	0	0.00700843893774306	8.54719384316143	1.8851843293507e-07	-1.63341665413734	2
ENSG00000204469.12	PRRC2A	6	31620607	6_26	0	0.10663577074758	43.6033232639106	1.46329361185162e-05	-5.02266412982506	2
ENSG00000204463.12	BAG6	6	31651875	6_26	0	0.00496217413319888	21.8039923047443	3.40499904375931e-07	-4.43059342466061	1
ENSG00000204444.10	APOM	6	31652743	6_26	0	0.00481814029480365	11.7308417438938	1.77876096912138e-07	-0.959256950505028	1
ENSG00000204439.3	C6orf47	6	31660439	6_26	0	0.0337670566011932	20.3693007749129	2.16460322196798e-06	1.76929015404123	1
ENSG00000204435.13	CSNK2B	6	31665122	6_26	0	0.00736592305411299	7.78122417143346	1.80378212433464e-07	-0.347898039973025	1
ENSG00000240053.8	LY6G5B	6	31669957	6_26	0	0.0266587055695516	24.1270901852883	2.0241979440058e-06	-3.62106353452812	2
ENSG00000204428.12	LY6G5C	6	31689636	6_26	0	0.00573263363316834	6.09257457253215	1.09916784390075e-07	0.366846496959364	1
ENSG00000204427.11	ABHD16A	6	31703780	6_26	0	0.00494180269784894	11.660967859175	1.81354766347554e-07	-0.809670481179839	1
ENSG00000204420.8	MPIG6B	6	31718168	6_26	0	0.00494089492229843	7.73398460821248	1.20259084952042e-07	1.75082209736485	1
ENSG00000213722.8	DDAH2	6	31730311	6_26	0	0.0075109737054464	32.8118354164207	7.75596319920979e-07	-5.13158304282721	1
ENSG00000213719.8	CLIC1	6	31739953	6_26	0	0.0190920766373555	29.3984023812012	1.7663870518631e-06	-4.41152021020063	1
ENSG00000204410.14	MSH5	6	31742243	6_26	0	0.00751368050633061	32.9521406149503	7.79193516306379e-07	-5.15056515414392	1
ENSG00000228727.8	SAPCD1	6	31764430	6_26	0	0.0111276440460044	11.7477688783564	4.11403130764926e-07	-0.396379609385932	1
ENSG00000204396.10	VWA7	6	31777507	6_26	0	0.00480162490198344	5.89881471886693	8.91378098979018e-08	0.81960223812128	1
ENSG00000204390.9	HSPA1L	6	31814767	6_26	0	0.00474063985225393	4.84504288766919	7.22842305656704e-08	0.526719698327334	1
ENSG00000204387.12	C6orf48	6	31832425	6_26	0	0.0156683705666391	29.5429723426578	1.45675660512451e-06	-4.68727494759675	2
ENSG00000204386.10	NEU1	6	31863382	6_26	0	0.0232029790697218	21.1580453126488	1.54499922123912e-06	2.65851595127432	1
ENSG00000204366.3	ZBTB12	6	31901161	6_26	0	0.00642314043189074	9.22250168674007	1.8642542176426e-07	1.95515454707893	1
ENSG00000204356.13	NELFE	6	31957103	6_26	0	0.00473346430471167	8.11833530396138	1.20935850925501e-07	0.868683430891325	2
ENSG00000204351.11	SKIV2L	6	31947158	6_26	0	0.00470273699714363	7.86431747265764	1.16391349081208e-07	-1.68975350162304	2
ENSG00000204348.9	DXO	6	31970343	6_26	0	0.0104526262973135	13.6443081421749	4.48834173906689e-07	-2.28463521209958	1
ENSG00000244731.7	C4A	6	31973120	6_26	0	0.00488294537872014	11.6385471121964	1.78850273596921e-07	-0.777358095505476	1
ENSG00000213676.10	ATF6B	6	32121077	6_26	0	0.00719352290004482	32.1321268091634	7.27428104851114e-07	-6.07941104787003	1
ENSG00000204314.10	PRRT1	6	32154695	6_26	0	0.0172936546116168	21.8577369125147	1.18959998223977e-06	-0.260769090402111	1
ENSG00000221988.12	PPT2	6	32153882	6_26	0	0.00516420961361153	10.601270891609	1.72294243518405e-07	-1.59632060060324	1
ENSG00000241404.6	EGFL8	6	32164456	6_26	0	0.00644753990368618	19.4262904946073	3.94178462409852e-07	5.03002368124036	2
ENSG00000204310.12	AGPAT1	6	32177930	6_26	0	0.0313100138080867	27.2784907336958	2.68789667961939e-06	-5.50308526367744	1
ENSG00000204308.7	RNF5	6	32178715	6_26	0	0.0172867322474985	22.5163269759168	1.22495300021338e-06	0.129139172613607	2
ENSG00000204305.13	AGER	6	32186508	6_26	0	0.00742321025298154	12.3751747737165	2.8910265256359e-07	-0.779612955824626	1
ENSG00000204304.11	PBX2	6	32189587	6_26	0	0.0173175876980219	16.8634854407493	9.19059675140176e-07	0.345023515649257	1
ENSG00000213654.9	GPSM3	6	32195497	6_26	0	0.165713816116381	35.1960167255611	1.83552881905144e-05	-3.20064093801171	1
ENSG00000204301.6	NOTCH4	6	32216289	6_26	0	0.392632422744855	23.456970533802	2.89845829507775e-05	4.10072203869915	2
ENSG00000204287.13	HLA-DRA	6	32440129	6_26	0	0.00507887944809726	9.28624330865497	1.48428376323692e-07	2.86811594776477	1
ENSG00000196735.11	HLA-DQA1	6	32629101	6_26	0	0.00603973107825262	6.32749701559108	1.20270336085828e-07	-0.441026271878592	1
ENSG00000179344.16	HLA-DQB1	6	32668657	6_26	0	0.00556588010378445	9.97819736844734	1.74781277984464e-07	2.22161819729517	1
ENSG00000241106.6	HLA-DOB	6	32816119	6_27	0	0.028937311688461	9.40899992282537	8.56861482289769e-07	1.6462036991507	2
ENSG00000204267.13	TAP2	6	32837530	6_27	0	0.0266400013211376	8.63509448486887	7.23952895903922e-07	-1.30090700429471	1
ENSG00000240065.7	PSMB9	6	32837530	6_27	0	0.0266400013211376	8.63509448486887	7.23952895903922e-07	-1.30090700429471	1
ENSG00000168394.10	TAP1	6	32853214	6_27	0	0.0200318596820396	5.97326812308474	3.7656699486028e-07	0.802945515061552	1
ENSG00000242574.8	HLA-DMB	6	32941321	6_27	0	0.0181148451841234	5.03560234737222	2.87074771463006e-07	0.455764671431205	1
ENSG00000204256.12	BRD2	6	32968343	6_27	0	0.0219483037319963	6.82546727055282	4.71457255508642e-07	-0.627551397454608	3
ENSG00000204257.14	HLA-DMA	6	32968343	6_27	0	0.0244527806151438	7.83452663194739	6.02906528177493e-07	1.12315126837019	1
ENSG00000204252.13	HLA-DOA	6	33009150	6_27	0	0.0333949664282989	10.7510462138682	1.12990183406415e-06	1.67043875933878	2
ENSG00000231389.7	HLA-DPA1	6	33081160	6_27	0	0.0174229823632713	4.67279241695316	2.56217010227417e-07	-0.508040783409013	1
ENSG00000204248.10	COL11A2	6	33192963	6_27	0	0.0270948016268766	8.79343628300424	7.49814043903709e-07	-1.25608844275265	2
ENSG00000204231.10	RXRB	6	33200192	6_27	0	0.0218922917449708	6.80169915989372	4.68616547297331e-07	0.711588173055615	1
ENSG00000204228.3	HSD17B8	6	33205128	6_27	0	0.0216643334236282	6.70409961853655	4.57082678553832e-07	1.03914635176254	1
ENSG00000204227.4	RING1	6	33208415	6_27	0	0.022013541238844	6.85324288867586	4.74782834990843e-07	-0.721132285101399	1
ENSG00000223501.8	VPS52	6	33271646	6_28	0	0	18.8793803838754	0	-1.8506735780807	1
ENSG00000231500.6	RPS18	6	33271646	6_28	0	0	5.50600132842586	0	0.594490536855243	2
ENSG00000237441.9	RGL2	6	33299326	6_28	0	0	10.6644021313472	0	-1.3990368288445	1
ENSG00000231925.11	TAPBP	6	33314561	6_28	0	0	14.3242574689491	0	-1.71346105312919	1
ENSG00000204209.11	DAXX	6	33328826	6_28	0	0	4.76826743725787	0	-0.222582003452792	1
ENSG00000112514.15	CUTA	6	33418110	6_28	0	0	9.72350822525607	0	1.0856649581639	1
ENSG00000096433.10	ITPR3	6	33619627	6_28	0	0	4.70154486079405	0	-0.0698467373537746	1
ENSG00000161896.11	IP6K3	6	33746771	6_28	0	0	6.00536095807022	0	-0.165293251286165	1
ENSG00000161904.11	LEMD2	6	33788755	6_28	0	0	5.39186604396564	0	-0.491402835767128	2
ENSG00000272325.1	NUDT3	6	34393022	6_28	0	0	9.49765647209208	0	0.836677048888207	1
ENSG00000124614.13	RPS10	6	34426089	6_28	0	0	57.0521498450653	0	-2.03117942121268	2
ENSG00000124664.10	SPDEF	6	34556277	6_28	0	0	19.8739932145277	0	-1.16995894179139	1
ENSG00000196821.9	C6orf106	6	34696430	6_28	0	0	110.260309163296	0	2.86512263400986	1
ENSG00000124562.9	SNRPC	6	34756965	6_28	0	0	56.007924872708	0	-3.02230504530553	2
ENSG00000065060.16	UHRF1BP1	6	34792045	6_28	0	0	12.5536919502368	0	-1.14727488916097	1
ENSG00000064999.13	ANKS1A	6	34889764	6_28	0	0	10.388155532368	0	0.865938788220226	1
ENSG00000124678.17	TCP11	6	35143735	6_28	0	2.6151414367348e-11	1474.34549865436	1.21339841688679e-13	-4.71623818340278	1
ENSG00000146197.8	SCUBE3	6	35214189	6_28	0	0	184.870458063921	0	-2.99039392477237	1
ENSG00000023892.10	DEF6	6	35297641	6_28	0	0	256.157471038288	0	3.27814325871462	1
ENSG00000112033.13	PPARD	6	35342634	6_28	0	0	16.322482293267	0	-1.2381169988157	1
ENSG00000198755.10	RPL10A	6	35467959	6_28	0	0	177.610899628462	0	-3.39770950586398	2
ENSG00000197753.8	LHFPL5	6	35812169	6_29	0	0.0106560272351064	4.92801777879407	1.65263353619209e-07	0.258834868280233	1
ENSG00000112041.12	TULP1	6	35513418	6_29	0	0.0104280063114809	4.72708980119908	1.55132971675702e-07	-0.259406958317616	1
ENSG00000096063.15	SRPK1	6	35920843	6_29	0	0.0134403496764931	7.08557263518826	2.9970535028708e-07	0.908569078040033	2
ENSG00000112053.13	SLC26A8	6	36024555	6_29	0	0.056942141588561	20.6055623236563	3.69255728439471e-06	-2.19216595510149	2
ENSG00000096070.19	BRPF3	6	36196315	6_29	0	0.0199260444386066	10.7520497228875	6.74250585623986e-07	-1.41617076575649	1
ENSG00000010030.13	ETV7	6	36387877	6_29	0	0.010315508063745	4.62634549475266	1.50188838714198e-07	-0.00959463885113113	1
ENSG00000112078.13	KCTD20	6	36443009	6_29	0	0.0178832186744476	9.74393384220014	5.4838931893671e-07	-1.09711187437147	1
ENSG00000112081.16	SRSF3	6	36594398	6_29	0	0.0107891840027587	5.04337860551573	1.71245491073238e-07	0.332012493220988	1
ENSG00000124772.11	CPNE5	6	36841722	6_29	0	0.0107755214163818	5.03160972797242	1.70629538519238e-07	0.413414972594149	1
ENSG00000198663.16	C6orf89	6	36948178	6_29	0	0.0258312239870728	13.1751384128354	1.07104851993252e-06	-1.75208658329151	1
ENSG00000137168.7	PPIL1	6	36874651	6_29	0	0.0714213715321174	22.7576408936399	5.11522097427306e-06	-2.63936923467444	1
ENSG00000164530.13	PI16	6	36948243	6_29	0	0.0119757600901435	6.01291121834683	2.26619278417436e-07	-0.486193632231919	3
ENSG00000137409.19	MTCH1	6	36958089	6_29	0	0.0241179470748804	12.5338749634707	9.51337616559209e-07	-1.62413720416594	2
ENSG00000137193.13	PIM1	6	37170444	6_29	0	0.0118626252233718	5.92471871436569	2.21185941522113e-07	-0.859274997864059	1
ENSG00000172738.11	TMEM217	6	37258225	6_29	0	0.0103152126966649	4.62608013624434	1.50175924007808e-07	0.188188507975873	2
ENSG00000065491.8	TBC1D22B	6	37258225	6_29	0	0.010641143547785	4.91503105422622	1.64597616363106e-07	-0.250540401722219	1
ENSG00000112130.16	RNF8	6	37354031	6_29	0	0.0115641707380424	5.68788376827494	2.07001828566978e-07	0.423510777909148	2
ENSG00000137200.12	CMTR1	6	37432787	6_29	0	0.0139922747341832	7.45987440887463	3.28495037706768e-07	-0.788918104523959	1
ENSG00000112139.14	MDGA1	6	37692341	6_30	0	0.0211410353898615	7.8346950991907	5.21263513160385e-07	0.926107662345683	1
ENSG00000183826.16	BTBD9	6	38639766	6_30	0	0.0150678432765574	4.6794873547296	2.21900533355041e-07	0.0999780377225784	2
ENSG00000124767.6	GLO1	6	38703061	6_30	0	0.0151163738415542	4.70941655828762	2.24039040486292e-07	-0.536016485076472	1
ENSG00000164627.17	KIF6	6	39725417	6_31	0	0.0220217036012959	5.46485267233389	3.78737532099948e-07	-0.560601619617492	2
ENSG00000146122.16	DAAM2	6	39792176	6_31	0	0.0362882973990107	10.1387800860364	1.15787391197359e-06	-1.32753751538122	2
ENSG00000124615.17	MOCS1	6	39934461	6_31	0	0.0201748891376815	4.64773951284355	2.95095040227473e-07	-0.143561190138011	2
ENSG00000001167.14	NFYA	6	41074003	6_32	0	0.0298096493327058	11.5854268397932	1.08687069702963e-06	-1.56723238428655	2
ENSG00000095970.16	TREM2	6	41163317	6_32	0	0.0235100307111891	9.36570112239765	6.92950902331322e-07	1.05559366425526	1
ENSG00000112195.8	TREML2	6	41201434	6_32	0	0.0180565710898023	6.90405774195795	3.92327427587894e-07	0.755149346973484	1
ENSG00000188056.11	TREML4	6	41227956	6_32	0	0.0202762710544262	7.98481237844809	5.09520635787908e-07	-0.990368111470668	2
ENSG00000137166.14	FOXP4	6	41546002	6_32	0	0.0530851873951996	17.0120679899485	2.84210054704675e-06	1.98435846043608	1
ENSG00000096088.16	PGC	6	41753121	6_32	0	0.0141412760552149	4.62867022600903	2.05993641101442e-07	-0.0150337793055951	1
ENSG00000124593.15	RP11-298J23.10	6	41780525	6_32	0	0.0216228752141516	8.58463485466896	5.84176716017936e-07	-1.11582012177639	1
ENSG00000214736.7	TOMM6	6	41787970	6_32	0	0.0165488723303566	6.09191548076598	3.17271636355543e-07	0.705230288263933	1
ENSG00000164663.14	USP49	6	41895360	6_32	0	0.057918467203129	17.836846948368	3.25120324208754e-06	1.8480254337748	1
ENSG00000124641.15	MED20	6	41921089	6_32	0	0.0242494596081074	9.65493109865782	7.36817984025261e-07	1.21344867658704	1
ENSG00000137413.15	TAF8	6	42051145	6_32	0	0.0173110265244949	6.51124022299326	3.54728035548237e-07	-0.691498966857048	1
ENSG00000146216.11	TTBK1	6	43243209	6_33	0	0.0151903667653692	6.46035257704856	3.08839936173788e-07	1.40463491420418	1
ENSG00000137204.14	SLC22A7	6	43295735	6_33	0	0.0180181275511787	8.21044779402932	4.65570521866331e-07	-1.55005431763293	1
ENSG00000112599.8	GUCA1B	6	42194650	6_33	0	0.0253145790947325	9.51856305586499	7.58317495124823e-07	1.42314957652717	2
ENSG00000048544.5	MRPS10	6	42216662	6_33	0	0.08351720212947	20.3583696384437	5.35091319738026e-06	2.37821289273117	1
ENSG00000024048.10	UBR2	6	42563912	6_33	0	0.0146208100372388	4.69747007518261	2.16144620130223e-07	0.124116975853984	1
ENSG00000112619.7	PRPH2	6	42722950	6_33	0	0.0147087058464828	4.88395868697993	2.26076498464731e-07	-0.509260934415629	1
ENSG00000124659.6	TBCC	6	42745880	6_33	0	0.0178790453611928	6.56560854534668	3.69426704325007e-07	0.712439892645235	1
ENSG00000146223.14	RPL7L1	6	42873493	6_33	0	0.0249053268256105	11.4137569647266	8.9460194840853e-07	1.81743435776285	1
ENSG00000221821.3	C6orf226	6	42890786	6_33	0	0.0299686435015154	10.5420622602013	9.9426381932801e-07	-0.902481495825062	1
ENSG00000171611.9	PTCRA	6	42916173	6_33	0	0.0223105019167914	10.6407066748306	7.47117287791257e-07	1.8757755592448	1
ENSG00000137161.16	CNPY3	6	42928541	6_33	0	0.0169978958425009	5.84145529736013	3.12482136222212e-07	-0.292587211033392	1
ENSG00000124713.5	GNMT	6	42960279	6_33	0	0.0145814667085356	4.92706524298206	2.26098924990168e-07	0.594483848736727	2
ENSG00000124587.13	PEX6	6	42978752	6_33	0	0.0156158653173066	5.19410743806481	2.55261876157155e-07	0.293367240039982	2
ENSG00000124733.3	MEA1	6	43013895	6_33	0	0.0157943536278694	5.81875763413155	2.892285093133e-07	0.934050243110998	2
ENSG00000124702.17	KLHDC3	6	43014118	6_33	0	0.0191531712649363	7.04332780727481	4.24548750819259e-07	-0.976995412303079	1
ENSG00000137171.14	KLC4	6	43040560	6_33	0	0.0967558864624071	22.9946811606725	7.00186546706345e-06	-2.95162040842507	1
ENSG00000044090.8	CUL7	6	43053495	6_33	0	0.0287257944640458	9.82591662453021	8.88288617537798e-07	0.78238107900858	2
ENSG00000112655.15	PTK7	6	43046439	6_33	0	0.126980033476413	23.4513027976187	9.3715491049904e-06	-2.43042781860813	1
ENSG00000112659.13	CUL9	6	43182564	6_33	0	0.0202876235149001	7.20840622309015	4.60234746365163e-07	-0.791889569613544	1
ENSG00000137221.14	TJAP1	6	43477112	6_33	0	0.0144870824534579	4.7736643285036	2.17641536321061e-07	-0.386868574919452	1
ENSG00000137207.11	YIPF3	6	43516794	6_33	0	0.0230506221474077	9.21885384873301	6.68757330196693e-07	1.35210053790166	2
ENSG00000124571.17	XPO5	6	43576472	6_33	0	0.0145300527392793	4.87201825605499	2.22784550964616e-07	-0.482695562912598	1
ENSG00000170734.11	POLH	6	43576472	6_33	0	0.0145300527392793	4.87201825605499	2.22784550964616e-07	0.482695562912598	1
ENSG00000096080.11	MRPS18A	6	43688095	6_33	0	0.0393128615655796	13.1986886360504	1.6329557431102e-06	1.43098296879118	1
ENSG00000112715.21	VEGFA	6	43770057	6_33	0	0.0187751086652388	6.78198619938982	4.00726750441202e-07	-0.579988973433402	2
ENSG00000146232.15	NFKBIE	6	44265479	6_34	0	0.019819569494168	5.02112512483079	3.1318736617162e-07	0.297285745806579	1
ENSG00000146221.9	TCTE1	6	44298181	6_34	0	0.0267290198625969	7.8135495267544	6.57264803898623e-07	0.94658414308707	1
ENSG00000124608.4	AARS2	6	44313979	6_34	0	0.100251930877312	20.327521336836	6.41336777496921e-06	2.2772241947996	1
ENSG00000196284.15	SUPT3H	6	45377511	6_34	0	0.0191651366816644	4.70809182510272	2.83965656885265e-07	-0.0919068128121181	2
ENSG00000124813.20	RUNX2	6	45457203	6_35	0	0.0174318012466907	6.6723647409328	3.66042082898618e-07	-0.745243481090328	1
ENSG00000112782.15	CLIC5	6	46080383	6_35	0	0.0140345519314109	4.65456487277442	2.05582722562339e-07	0.0858881896042222	1
ENSG00000001561.6	ENPP4	6	46130021	6_35	0	0.026799978957186	10.6859606512773	9.01274320989033e-07	1.33730149449266	1
ENSG00000112796.9	ENPP5	6	46142989	6_35	0	0.0144522862732294	4.92742508219805	2.24112231090142e-07	0.385883465306991	2
ENSG00000172348.14	RCAN2	6	46491658	6_35	0	0.0141195387977202	4.71072710179062	2.09323231428101e-07	0.131604820783934	2
ENSG00000180113.15	TDRD6	6	46630562	6_35	0	0.0205252011510283	8.19496141505019	5.29350477000512e-07	0.984141877217049	2
ENSG00000146070.16	PLA2G7	6	46735776	6_35	0	0.0141173984517826	4.70931379389751	2.0922870919934e-07	0.146561627129287	1
ENSG00000069122.18	ADGRF5	6	46954890	6_35	0	0.016157488708221	5.96543010158433	3.03336447396509e-07	-0.574374721258193	1
ENSG00000146072.6	TNFRSF21	6	47309593	6_35	0	0.0143439008552175	4.85738693696021	2.19269864861452e-07	0.192218259983408	1
ENSG00000146085.7	MUT	6	49373982	6_37	0	0.0176882363921792	6.03463852710569	3.35926889382345e-07	0.550685583433615	2
ENSG00000031691.6	CENPQ	6	49465485	6_37	0	0.0527806283541916	16.2801456357646	2.70421872377187e-06	-2.05761606042257	1
ENSG00000197261.11	C6orf141	6	49550886	6_37	0	0.0155762251034349	4.85062785054792	2.37776617424564e-07	0.386162339978213	1
ENSG00000096006.11	CRISP3	6	49744025	6_37	0	0.0322775408265739	11.6531173311107	1.18372694100399e-06	-1.6318562064417	1
ENSG00000170915.8	PAQR8	6	52382840	6_39	0	0.133168925045205	21.9289193007623	9.19028748870373e-06	-2.34292892036062	1
ENSG00000243955.5	GSTA1	6	52804333	6_39	0	0.0216076196505481	4.66732480321507	3.17383193078421e-07	-0.0353289264186087	1
ENSG00000170899.10	GSTA4	6	52995541	6_39	0	0.0266053920068378	6.61066490122157	5.53507842931461e-07	-0.552844766953859	2
ENSG00000112146.16	FBXO9	6	53051264	6_39	0	0.0220915718142032	4.87400777914817	3.38861172089216e-07	-0.056180871723121	1
ENSG00000012660.13	ELOVL5	6	53349057	6_39	0	0.0236053480817265	5.49276744777797	4.08047381108579e-07	0.45817968373413	1
ENSG00000137252.9	HCRTR2	6	55149117	6_40	0	0.0152917842884374	8.57970395426015	4.1289482469835e-07	-1.30255279392676	1
ENSG00000124743.5	KLHL31	6	53665249	6_40	0	0.0124407071094118	6.66043513468857	2.60769408825369e-07	0.703484385202705	2
ENSG00000146147.14	MLIP	6	53929975	6_40	0	0.02876686787018	14.475404545836	1.31048562704944e-06	1.81344330359738	1
ENSG00000146151.12	HMGCLL1	6	55579248	6_40	0	0.01861908809819	10.4131684332987	6.10169188872145e-07	1.31351755947608	1
ENSG00000151917.17	BEND6	6	56955365	6_42	0	0.0136426428132109	4.64445452946883	1.9940782557495e-07	0.248942424483151	2
ENSG00000168116.13	KIAA1586	6	57046086	6_42	0	0.0147040718149566	5.45059312841025	2.52226290760315e-07	-0.61195698287536	1
ENSG00000112200.16	ZNF451	6	57086591	6_42	0	0.0151457085288071	5.72375771692107	2.72822265242914e-07	0.656918282059514	2
ENSG00000146143.17	PRIM2	6	57315049	6_42	0	0.0180749224726197	6.87372519801867	3.91000742877446e-07	-0.145533672620646	1
ENSG00000198225.5	FKBP1C	6	63211537	6_45	0	0.0160246544307656	5.91457983425263	2.98278221350709e-07	-0.508415522865953	1
ENSG00000118482.11	PHF3	6	63635411	6_45	0	0.226714884288106	31.2891598850653	2.23245600773385e-05	3.06790793766161	2
ENSG00000135298.13	ADGRB3	6	68627895	6_48	0	0.0257894040294761	6.30365879877359	5.11614656701518e-07	-0.78800858328292	1
ENSG00000168216.10	LMBRD1	6	69797227	6_49	0	0.0137811445605945	4.85411046278824	2.10525116916794e-07	-0.385065039227706	2
ENSG00000082269.16	FAM135A	6	70412509	6_49	0	0.0135765362699264	4.71497228075668	2.01454559758148e-07	0.206851709799505	2
ENSG00000154079.5	SDHAF4	6	70563550	6_49	0	0.0136631083787931	4.77408953583278	2.05281138044353e-07	-0.276379587932061	1
ENSG00000112305.14	SMAP1	6	70667980	6_49	0	0.059572467905437	18.5690070272922	3.48131439783354e-06	-2.04214329880856	1
ENSG00000112309.10	B3GAT2	6	70957107	6_50	0	0.0210977429473411	10.2235312501789	6.78806354382268e-07	1.16171523275541	1
ENSG00000119900.7	OGFRL1	6	71288328	6_50	0	0.0173092836960094	8.37864766224986	4.56417194983505e-07	1.62350373664996	1
ENSG00000079841.18	RIMS1	6	71893927	6_50	0	0.0477875605743774	17.8876479293848	2.69015357464772e-06	1.8308464449909	1
ENSG00000256980.4	KHDC1L	6	73249811	6_51	0	0.00976950616681516	5.43178558577543	1.67002973297113e-07	-0.508466445607545	1
ENSG00000135314.12	KHDC1	6	73309615	6_51	0	0.0187375246152267	11.1894361577623	6.59825951637363e-07	-1.1908532521892	3
ENSG00000080007.7	DDX43	6	73394834	6_51	0	0.00948528861459508	5.07174391776847	1.51396850517542e-07	-0.0990865845826198	2
ENSG00000135297.15	MTO1	6	73459235	6_51	0	0.0103548113890968	5.98338713360392	1.94983683089488e-07	0.860982302053567	2
ENSG00000156535.13	CD109	6	73695400	6_51	0	0.0842616000584054	24.4723338686533	6.48954225261125e-06	-2.4053721799933	1
ENSG00000112695.11	COX7A2	6	75250306	6_52	0	0.0474422934544563	13.7858169077364	2.05829280275381e-06	1.60870275083251	1
ENSG00000118407.14	FILIP1	6	75492140	6_52	0	0.0321320976811175	10.1230615106917	1.02366988706202e-06	-1.04734725573367	1
ENSG00000112701.17	SENP6	6	75602002	6_52	0	0.0453308782263593	13.3566147016367	1.9054585451522e-06	-2.12674981444684	2
ENSG00000196586.13	MYO6	6	75763078	6_52	0	0.0383482568606545	11.782518660075	1.42197754250776e-06	1.64298048986074	1
ENSG00000135312.6	HTR1B	6	77463275	6_53	0	0.023013978766002	5.26282076789707	3.81170482202136e-07	-0.570663184776611	2
ENSG00000269964.2	MEI4	6	77690907	6_53	0	0.0484485396305503	12.2451212434578	1.86703626656016e-06	-1.68769109517945	2
ENSG00000146243.13	IRAK1BP1	6	78866782	6_54	1	0.280210006154792	32.2273018412675	2.84195083218273e-05	-5.6154719930637	2
ENSG00000118418.14	HMGN3	6	79234273	6_54	0	0.0116477428838199	4.97825190910339	1.82485187434688e-07	-0.469184380082181	2
ENSG00000198478.7	SH3BGRL2	6	79630953	6_54	0	0.0197073827095011	9.6616043665268	5.99221205205696e-07	1.16576466305852	1
ENSG00000112742.9	TTK	6	80003402	6_55	0	0.0571798717580722	13.2152760945424	2.37809057426012e-06	1.64283384081502	2
ENSG00000083123.14	BCKDHB	6	80106428	6_55	0	0.0532969829959946	12.5497550752946	2.10497454902809e-06	1.79496345316558	2
ENSG00000005700.14	IBTK	6	82271006	6_56	0	0.0189369733791498	5.41431732583398	3.22673461437425e-07	-0.380540868589693	1
ENSG00000146242.8	TPBG	6	82363154	6_56	0	0.110770840965327	22.1109739969512	7.70801054968549e-06	-2.67916800074956	1
ENSG00000065609.14	SNAP91	6	83709287	6_57	0	0.0352381562439864	8.96032626629278	9.93678685299698e-07	-1.05745349658897	2
ENSG00000203877.8	RIPPLY2	6	83853562	6_57	0	0.0236374174593477	5.22301012392664	3.88534749188534e-07	-0.193944218850208	1
ENSG00000118420.16	UBE3D	6	83065482	6_57	0	0.0383065637500817	9.74429870279669	1.17471565883835e-06	-1.23911716916009	1
ENSG00000083097.14	DOPEY1	6	83067956	6_57	0	0.0234127649201138	5.13382400165363	3.78270657464436e-07	-0.216252301492635	1
ENSG00000013392.7	RWDD2A	6	83193253	6_57	0	0.0237746864770397	5.27710080761723	3.94838199389568e-07	0.59476922019466	1
ENSG00000065833.8	ME1	6	83431674	6_57	0	0.0221704569718111	4.62486449453588	3.22687863178952e-07	-0.106190591703777	1
ENSG00000146250.6	PRSS35	6	83512458	6_57	0	0.0224163597542678	4.72782004302903	3.33530073383739e-07	-0.215037128712908	1
ENSG00000065615.13	CYB5R4	6	83859205	6_57	0	0.0264917115403046	6.28826461025123	5.24263713891506e-07	-0.919342171351817	1
ENSG00000135324.5	MRAP2	6	84033930	6_57	0	0.0287762204657861	7.06200464126291	6.39544435278191e-07	-0.794252169162186	2
ENSG00000135315.11	CEP162	6	84227460	6_57	0	0.0224732809236654	4.75149041328671	3.36051092555547e-07	-0.213031666429906	1
ENSG00000135317.12	SNX14	6	85594044	6_58	0	0.0459385485849413	14.5296839070374	2.10059539797226e-06	1.72435225623479	1
ENSG00000135346.8	CGA	6	87097811	6_59	0	0.0215493318084371	4.7104767552444	3.19453497279945e-07	-0.141415170030297	1
ENSG00000111850.10	SMIM8	6	87322614	6_59	0	0.0333477504057794	8.79390665058052	9.22905782697567e-07	-1.27572744148255	1
ENSG00000203872.6	C6orf163	6	87341469	6_59	0	0.0480776472025155	12.2339946880409	1.85105987804742e-06	1.63577270029536	2
ENSG00000272514.5	CFAP206	6	87408262	6_59	0	0.0218342929900284	4.83305950155869	3.32101050483308e-07	0.0814186022671139	1
ENSG00000164414.17	SLC35A1	6	87470670	6_59	0	0.0221027086500023	4.94708414898805	3.44115131869709e-07	0.193124045175145	1
ENSG00000146282.17	RARS2	6	87588120	6_59	0	0.0353867022291359	9.35058774892298	1.04132902918152e-06	1.35247523872775	1
ENSG00000135336.14	ORC3	6	87590295	6_59	0	0.0225112599209967	5.11803302549857	3.62586691973172e-07	0.259212470569111	1
ENSG00000135334.8	AKIRIN2	6	87701866	6_59	0	0.0300836398354495	7.8287258858287	7.41191518972951e-07	1.13514053945179	2
ENSG00000154548.8	SRSF12	6	89117736	6_60	0	0.023070740303227	4.94406630345616	3.589672190719e-07	0.212294581997977	2
ENSG00000146281.5	PM20D2	6	89145704	6_60	0	0.0225487069959904	4.73039923631887	3.35682277339737e-07	-0.279250299374936	1
ENSG00000111886.10	GABRR2	6	89315393	6_61	0	0.0959348649812694	21.7551532952934	6.56821847728365e-06	-2.38372788865403	2
ENSG00000198833.6	UBE2J1	6	89352892	6_61	0	0.0163277816186791	5.06738147921851	2.60387274971264e-07	0.355426750253817	1
ENSG00000025039.14	RRAGD	6	89412638	6_61	0	0.0174102162117459	5.66516488531081	3.10402844742952e-07	0.5620908832665	2
ENSG00000135299.16	ANKRD6	6	89432903	6_61	0	0.015571442290673	4.62584357520071	2.26688118094244e-07	-0.198353877052659	1
ENSG00000083099.10	LYRM2	6	89636884	6_61	0	0.0167338494858674	5.29612527694077	2.789093551698e-07	0.471856164680658	1
ENSG00000112159.11	MDN1	6	89819334	6_61	0	0.0282585385678033	10.1859872276115	9.05861493238831e-07	-1.36063299730696	2
ENSG00000118412.12	CASP8AP2	6	89830289	6_61	0	0.0157901913974593	4.75569819717912	2.36325537245827e-07	-0.287160130300885	1
ENSG00000112182.14	BACH2	6	90296508	6_61	0	0.0232012360510426	8.34295212822828	6.09171880415581e-07	-0.993229870678011	1
ENSG00000135341.17	MAP3K7	6	90586701	6_61	0	0.0453419188650718	14.6246593057617	2.08686630434602e-06	-1.79841156234792	2
ENSG00000135333.13	EPHA7	6	93416173	6_64	0	0.0172233376624698	6.16230148645216	3.34017508132408e-07	-0.654975638654089	1
ENSG00000172461.10	FUT9	6	96016184	6_65	0	0.00713478831464298	4.75257161037992	1.0671334551333e-07	0.357162975495986	1
ENSG00000172469.15	MANEA	6	95577512	6_65	0	0.0154661080846211	11.8448180924794	5.76525352508425e-07	1.35970796229003	2
ENSG00000014123.9	UFL1	6	96521842	6_65	0	0.011338256214076	9.95390619362821	3.55180229845209e-07	1.52491494466191	1
ENSG00000123545.5	NDUFAF4	6	96898025	6_66	0	0.0182860586829869	5.71799825794938	3.29058490826486e-07	0.584244603529421	1
ENSG00000184486.9	POU3F2	6	98834265	6_67	0	0.00828920398072541	4.90394952438636	1.27928642656961e-07	0.47152875560383	1
ENSG00000112234.8	FBXL4	6	98947142	6_67	0	0.00952621849925561	6.16657120660641	1.84872903898459e-07	0.612660469234148	1
ENSG00000146267.11	FAXC	6	99349645	6_67	0	0.0438057564672042	19.7857310357066	2.72767271309179e-06	-1.86656985773383	1
ENSG00000132423.11	COQ3	6	99394180	6_67	0	0.00897122199338385	5.53173825936311	1.56178842544992e-07	-0.382127524347923	1
ENSG00000132424.14	PNISR	6	99425193	6_67	0	0.0103945240437962	7.06762643537059	2.31199647888081e-07	-0.952284154085432	2
ENSG00000228439.5	TSTD3	6	99521045	6_67	0	0.00838763046894531	4.92341980840456	1.29961624389883e-07	-0.160993801920343	1
ENSG00000112249.13	ASCC3	6	100880886	6_68	0	0.0213057206110027	5.24547509170365	3.51714303441693e-07	0.310863046678173	2
ENSG00000164418.19	GRIK2	6	101398467	6_68	0	0.0236725601820219	6.2287508401992	4.64039726088216e-07	0.858363941853395	2
ENSG00000085382.11	HACE1	6	104859560	6_70	0	0.0179830373475974	5.80681953576891	3.28632377822122e-07	0.680295481314995	2
ENSG00000112276.13	BVES	6	105136811	6_70	0	0.0220790005962638	7.72021031220777	5.36435506985018e-07	-1.0911521713318	2
ENSG00000132429.9	POPDC3	6	105179936	6_70	0	0.0752736549413332	19.2694134893147	4.56478653900988e-06	-2.24992857421005	1
ENSG00000085377.13	PREP	6	105402837	6_70	0	0.0180726266584199	5.85311566587977	3.32902730470722e-07	0.525676131097616	1
ENSG00000112297.14	AIM1	6	106360555	6_71	0	0.0179526212444542	5.02261570379863	2.83770203952569e-07	-0.291529201016593	1
ENSG00000130347.12	RTN4IP1	6	106629305	6_71	0	0.0174209321899714	4.74254415666308	2.60011015317424e-07	0.177466093499841	1
ENSG00000130348.11	QRSL1	6	106639206	6_71	0	0.0296656948791881	9.71245386165572	9.06760238385892e-07	-1.16597825912962	1
ENSG00000178409.13	BEND3	6	107115962	6_71	0	0.10814392559111	21.9840966412283	7.48203488030604e-06	-2.45371658635793	1
ENSG00000164494.11	PDSS2	6	107176330	6_72	0	0.0214546121559914	7.94811867227324	5.36653522798818e-07	-0.873446121354164	2
ENSG00000112320.11	SOBP	6	107489673	6_72	0	0.0210123067882056	7.75373460662527	5.12735796587098e-07	-0.870395962070416	2
ENSG00000025796.13	SEC63	6	107955802	6_72	0	0.022839698683768	8.53198752537631	6.13266943148669e-07	-1.43526795869194	1
ENSG00000112335.14	SNX3	6	108261158	6_73	0	0	8.70091345679237	0	1.00676984066519	1
ENSG00000135535.15	CD164	6	109382104	6_73	0	0	28.9808456241063	0	-0.85500541212688	1
ENSG00000185250.15	PPIL6	6	109440804	6_73	0	0	219.196904612676	0	1.52918576782187	2
ENSG00000135587.8	SMPD2	6	109441033	6_73	0	0	664.131032783964	0	2.65673025829533	2
ENSG00000135596.17	MICAL1	6	109466244	6_73	0	0	66.0023428586087	0	0.451030232415589	1
ENSG00000112365.4	ZBTB24	6	109483108	6_73	0	0	182.972780433668	0	1.08611576875411	1
ENSG00000155085.15	AK9	6	109690255	6_73	0	0	272.135189656236	0	-1.74453654562561	1
ENSG00000112367.10	FIG4	6	109690821	6_73	0	0	602.178168691184	0	-2.62446003617732	2
ENSG00000112290.12	WASF1	6	110170279	6_74	0	0.0170565415644109	6.92685594954548	3.71822876861061e-07	0.80506612160595	2
ENSG00000168438.14	CDC40	6	110180019	6_74	0	0.0144982014852038	5.41412536290343	2.47030974834388e-07	0.461559326073128	1
ENSG00000053328.8	METTL24	6	110357859	6_74	0	0.0135730864228759	4.80078600553837	2.05068963257443e-07	0.232353220703992	1
ENSG00000203797.9	DDO	6	110415339	6_74	0	0.0212564084263599	8.97871857996083	6.00638573490794e-07	-1.2504144409919	2
ENSG00000197498.12	RPF2	6	110982417	6_74	0	0.0169191043007396	6.85149622635319	3.64814225060246e-07	0.655194008850694	1
ENSG00000112394.16	SLC16A10	6	111070505	6_74	0	0.0229982380010241	9.71374994511023	7.03056871416504e-07	-0.995576581500267	1
ENSG00000173214.5	MFSD4B	6	111258951	6_74	0	0.100224698940485	23.6291098428449	7.4529995538397e-06	2.93254098301018	2
ENSG00000010810.17	FYN	6	111868509	6_74	0	0.0154644271594691	6.01449877946369	2.92713162621814e-07	-0.75578304394525	1
ENSG00000112761.20	WISP3	6	112054441	6_75	0	0.0224044497501658	5.96894454636179	4.20863051764852e-07	0.76972034437931	1
ENSG00000074935.13	TUBE1	6	112087407	6_75	0	0.0352630589023719	10.2130468254384	1.13340279517525e-06	1.36468064631714	2
ENSG00000203778.7	FAM229B	6	112080022	6_75	0	0.0326299863106829	9.48522388487803	9.74032507906533e-07	-1.27161991587408	2
ENSG00000112769.18	LAMA4	6	112239081	6_75	0	0.0260533483216109	7.37834627784472	6.04966815883198e-07	-0.812853552086273	1
ENSG00000111816.7	FRK	6	116060831	6_77	0	0.0213709878582388	6.54109219897241	4.39930266696438e-07	-1.13383253474561	2
ENSG00000178425.13	NT5DC1	6	116100391	6_77	0	0.0504849877567682	14.6034088299171	2.32020026808615e-06	2.06272939304579	3
ENSG00000123500.9	COL10A1	6	116158618	6_77	0	0.125740875137139	23.3440370803279	9.23764815459209e-06	2.73122301366962	1
ENSG00000187189.10	TSPYL4	6	116254113	6_77	0	0.0175873257149194	4.72443167710282	2.61491967758361e-07	0.246961015166492	1
ENSG00000111817.16	DSE	6	116254113	6_77	0	0.0295822604574004	9.57937204270658	8.91820335182833e-07	-1.20788166361191	2
ENSG00000189241.6	TSPYL1	6	116277690	6_77	0	0.0274406252474947	8.87625436985808	7.66536282044326e-07	1.2098571480762	1
ENSG00000188820.12	FAM26F	6	116461128	6_77	0	0.0217146933709849	6.68990255513675	4.57174992813821e-07	0.874829488604155	2
ENSG00000178033.5	FAM26E	6	116511282	6_77	0	0.0345738736165897	11.0408526496069	1.20132254551288e-06	-1.83386057882801	2
ENSG00000111834.12	RSPH4A	6	116616310	6_77	0	0.0174451455340731	4.64881757810405	2.55226682312048e-07	-0.193314961428679	1
ENSG00000183807.7	FAM162B	6	116764075	6_77	0	0.0185356620123629	5.21368224683474	3.04131661496584e-07	-0.322505730687589	1
ENSG00000170162.13	VGLL2	6	117263245	6_77	0	0.0180959071961496	4.99000943758778	2.84178162007399e-07	0.366196974667321	1
ENSG00000164465.18	DCBLD1	6	117453612	6_78	0	0.0121560210127896	5.53248378114339	2.11651117205438e-07	0.524557823310417	1
ENSG00000047932.13	GOPC	6	117602516	6_78	0	0.011547348899049	6.65082759900307	2.41694602595444e-07	1.69723076436922	1
ENSG00000153989.7	NUS1	6	117677300	6_78	0	0.0132272446644404	6.86353947325657	2.85710694048884e-07	1.09553881851205	1
ENSG00000198523.5	PLN	6	118548260	6_78	0	0.0120870494716951	5.45694929851626	2.0757698136199e-07	-0.676848986864881	2
ENSG00000111860.13	CEP85L	6	118695039	6_79	0	0.0445312566877154	11.8590326339491	1.66197003433594e-06	1.5393722529949	1
ENSG00000111875.7	ASF1A	6	118894238	6_79	0	0.110687965470331	20.5421089085435	7.15573758806071e-06	2.31270397991539	1
ENSG00000111885.6	MAN1A1	6	119349502	6_79	0	0.0228848994863874	5.61913284282778	4.04694481607697e-07	0.68909298615072	1
ENSG00000152661.7	GJA1	6	121436063	6_81	0	0.0349079433386301	10.571232805622	1.16133863239525e-06	2.61765317093871	1
ENSG00000164434.11	FABP7	6	122778837	6_82	0	0	7.35543708795587	0	-0.774043669803182	2
ENSG00000025156.12	HSF2	6	122399633	6_82	0	0	6.49325786914436	0	0.56799894143699	1
ENSG00000111897.6	SERINC1	6	122471463	6_82	0	0	16.6839661455872	0	-1.10791585479948	1
ENSG00000135549.14	PKIB	6	122472281	6_82	0	0	6.75670801032963	0	0.452094236596036	1
ENSG00000172594.12	SMPDL3A	6	122804266	6_82	0	0	18.8705006096138	0	-1.76982268190776	1
ENSG00000186439.12	TRDN	6	123494693	6_82	0	0	13.2763461441596	0	-1.23304221251833	1
ENSG00000146373.16	RNF217	6	125044149	6_83	0	0.0285053220508048	7.50766120750402	6.73503089082234e-07	0.910920962116145	1
ENSG00000111906.17	HDDC2	6	125275811	6_84	0	0.0176536270054285	9.01246364924045	5.0071020872648e-07	-1.22681193131739	2
ENSG00000135547.8	HEY2	6	125702409	6_84	0	0.0234704019866338	10.163884951318	7.50739457420934e-07	1.34341220285703	1
ENSG00000111912.19	NCOA7	6	125781256	6_84	0	0.0818197880671833	20.8293354637791	5.36343150118227e-06	-2.05407960520478	2
ENSG00000111911.6	HINT3	6	125957084	6_84	0	0.0126721819374646	7.85371207658282	3.13209804814166e-07	1.08889187133712	1
ENSG00000066651.18	TRMT11	6	126010842	6_84	0	0.0111419513295931	5.01256718817131	1.75764206420439e-07	0.979762308497428	1
ENSG00000203760.8	CENPW	6	126340008	6_84	0	0.0309261568523624	11.7291620740861	1.14156833918681e-06	1.00323807752825	1
ENSG00000146374.13	RSPO3	6	127118902	6_84	0	0.0116523013435111	5.14186718004471	1.88556511799035e-07	-0.288195497739041	1
ENSG00000118518.15	RNF146	6	127266770	6_85	0	0.0121619960242418	5.33270183785907	2.04108519642582e-07	-0.420307653660965	1
ENSG00000189367.14	KIAA0408	6	127459447	6_85	0	0.0113476991314784	4.68865653221414	1.67442309643331e-07	0.0254983891994911	2
ENSG00000214338.10	SOGA3	6	127519647	6_85	0	0.0124225467496329	5.52974108298338	2.16184429202234e-07	0.457814285056509	1
ENSG00000184530.8	C6orf58	6	127522631	6_85	0	0.0404591356960963	16.5574283859927	2.10823228613102e-06	1.94789421707666	1
ENSG00000196569.11	LAMA2	6	128883147	6_85	0	0.0315904054298417	14.2348835763203	1.41520088943822e-06	1.97397490080734	2
ENSG00000203756.7	TMEM244	6	129869612	6_86	0	0.029314914546847	6.51877521523517	6.01400260530861e-07	0.827532007090732	1
ENSG00000146376.10	ARHGAP18	6	129710070	6_86	0	0.0389559067804189	9.18542676483893	1.1261121143697e-06	1.11300130645447	1
ENSG00000198945.7	L3MBTL3	6	130013432	6_86	0	0.0247274094651941	4.92729376353397	3.83438793677505e-07	-0.347382507775392	1
ENSG00000164484.11	TMEM200A	6	130365920	6_86	0	0.0240373105701717	4.66287819895744	3.52735296547716e-07	0.137897888289	1
ENSG00000256162.2	SMLR1	6	130827723	6_87	0	0.0136449063491346	5.06451435648015	2.17479006080236e-07	0.522464564823559	1
ENSG00000079819.18	EPB41L2	6	131061730	6_87	0	0.0140167106049585	6.96476056022572	3.07228337662193e-07	-1.6991051608361	1
ENSG00000118507.15	AKAP7	6	131135842	6_87	0	0.0133074140643621	4.98805071717501	2.08897626048724e-07	-0.786982279653437	1
ENSG00000118520.14	ARG1	6	131573218	6_87	0	0.0536448233918452	17.932687140613	3.02748615154931e-06	-1.98187077983329	1
ENSG00000079931.14	MOXD1	6	132401698	6_87	0	0.0214031019200346	9.00543206855799	6.06583018301248e-07	-1.10414704089547	1
ENSG00000112299.7	VNN1	6	132714466	6_88	0	0.0223932133731835	5.70244025145492	4.01870507684121e-07	-0.518430405923358	1
ENSG00000093134.14	VNN3	6	132734471	6_88	0	0.0207215740432588	4.97854107728083	3.24663757372937e-07	0.401442788090491	1
ENSG00000146409.10	SLC18B1	6	132798425	6_88	0	0.0617100066909316	15.2292049935348	2.95761608681119e-06	1.81690273345155	2
ENSG00000112306.7	RPS12	6	132814557	6_88	0	0.0204543136785578	4.85746025818219	3.12682187484617e-07	-0.172942398629197	1
ENSG00000112319.17	EYA4	6	133238956	6_88	0	0.0202444154035624	4.76126448160807	3.03344776185039e-07	0.325026800010881	1
ENSG00000028839.9	TBPL1	6	133958449	6_89	0	0	23.1658250212223	0	-2.04956639961848	1
ENSG00000146411.5	SLC2A12	6	134053066	6_89	0	0	20.6811952450528	0	-1.93505764636067	1
ENSG00000118514.13	ALDH8A1	6	134950190	6_89	0	0	15.2035886607488	0	-0.260470623173158	2
ENSG00000135541.20	AHI1	6	135497759	6_89	0	0	5.99308880698168	0	0.480547061809938	1
ENSG00000112357.12	PEX7	6	136822889	6_90	0	0.0498723864208472	14.6342506832446	2.29688691583527e-06	1.71200894118861	1
ENSG00000016402.13	IL20RA	6	137045060	6_90	0	0.0329605284405902	10.7387147308334	1.11392370293063e-06	1.30334999239249	2
ENSG00000027697.13	IFNGR1	6	137219496	6_90	0	0.0319954354481969	10.4601921050125	1.05326259078302e-06	1.21093559461928	1
ENSG00000112378.11	PERP	6	138106727	6_91	0	0.0298817951810831	8.26854874551425	7.77579763144629e-07	-1.02785591108381	2
ENSG00000112379.8	ARFGEF3	6	138162925	6_91	0	0.0198945119815963	4.62875376767435	2.89805312571538e-07	0.0698095489209622	1
ENSG00000051620.10	HEBP2	6	138403134	6_91	0	0.0289675030279153	8.18957493308576	7.46588671335376e-07	-0.981222058842986	1
ENSG00000135540.11	NHSL1	6	138692494	6_92	0	0.0202308505986295	5.79012799856944	3.68647489838051e-07	-0.414978502793818	2
ENSG00000024862.17	CCDC28A	6	138773218	6_92	0	0.0211292831457216	6.19549534697611	4.11973965439488e-07	-0.979077011721526	1
ENSG00000164440.14	TXLNB	6	139292407	6_92	0	0.0887796638267565	19.735122343171	5.51394326178941e-06	-2.16319133201689	2
ENSG00000010818.9	HIVEP2	6	142956478	6_94	0	0.00787378739091693	4.98696569389409	1.23574550122166e-07	0.521262422293796	2
ENSG00000146416.17	AIG1	6	143060575	6_94	0	0.00946063109405337	6.30352083172293	1.87677527844216e-07	0.493328594016128	1
ENSG00000034693.14	PEX3	6	143451174	6_94	0	0.0144465784446569	10.10526793318	4.59432598491162e-07	-1.07838308507307	1
ENSG00000112419.14	PHACTR2	6	143536456	6_94	0	0.00780941115898126	4.67380098398433	1.14867581711591e-07	-0.161239763001167	2
ENSG00000118495.18	PLAGL1	6	144064640	6_94	0	0.00795020486319364	4.83329595588434	1.20929061518426e-07	-0.17867240825048	1
ENSG00000169976.6	SF3B5	6	144094552	6_94	0	0.00776727113669873	4.63229878451447	1.13233257946474e-07	-0.0166474382343898	1
ENSG00000112425.14	EPM2A	6	145736153	6_95	0	0.0395658186267867	8.80848735244077	1.0968076340912e-06	1.23374667910075	1
ENSG00000203727.3	SAMD5	6	147508548	6_96	0	0.00924298114979782	5.00928767626839	1.45712568734503e-07	-0.0284869356700966	2
ENSG00000055208.18	TAB2	6	149219584	6_98	0	0.00645358132991625	8.20076935037115	1.66557563305276e-07	0.967411222422243	1
ENSG00000177688.6	SUMO4	6	149399822	6_98	0	0.00440913535134535	4.72076207615406	6.55050100242997e-08	0.0293399823760351	2
ENSG00000055211.12	GINM1	6	149567128	6_98	0	0.0252012760266523	20.5347204999607	1.62862201404126e-06	-2.18682117489642	1
ENSG00000131023.12	LATS1	6	149718225	6_98	0	0.0144846640862686	15.4431944866021	7.0397063312294e-07	1.84694668319971	1
ENSG00000164520.11	RAET1E	6	149898491	6_98	0	0.00437052147876249	4.6293247824397	6.36736701782517e-08	0.186407547596271	1
ENSG00000203722.7	RAET1G	6	149923553	6_98	0	0.0051730489815407	6.27938415360113	1.02228647949323e-07	-0.424887194953879	1
ENSG00000131015.4	ULBP2	6	149848402	6_98	0	0.00769268996506267	9.66440146972415	2.33971072604857e-07	1.31009101691126	2
ENSG00000111981.4	ULBP1	6	149968571	6_98	0	0.00660657264092346	8.47554522016983	1.76219041045852e-07	-0.986637252280331	1
ENSG00000131019.10	ULBP3	6	150068788	6_98	0	0.00869841091890611	10.9191801605606	2.98908954518663e-07	1.21215221450037	1
ENSG00000120254.15	MTHFD1L	6	150869483	6_98	0	0.00482366016303892	5.40608424847253	8.20669864970674e-08	0.263784930157577	2
ENSG00000146476.10	ARMT1	6	151452029	6_98	0	0.00621499886287569	7.98051578313289	1.56092123206419e-07	-1.00134528263528	2
ENSG00000120262.9	CCDC170	6	151249156	6_98	0	0.0230886040829699	18.9846531156133	1.3794606501851e-06	-2.57931605024938	3
ENSG00000131018.22	SYNE1	6	152637326	6_99	0	0.0232336960805432	14.6133164216823	1.06850378742731e-06	1.7083071450353	2
ENSG00000120279.6	MYCT1	6	152697415	6_99	0	0.00744447675249194	4.64972786463448	1.08935815107553e-07	0.0171993114497798	1
ENSG00000074706.13	IPCEF1	6	154356878	6_100	0	0.0660981669028936	19.8356311215942	4.12614430187933e-06	2.01902948464863	1
ENSG00000153721.18	CNKSR3	6	154509682	6_100	0	0.0178045335108369	7.51811119922351	4.21258151855754e-07	-0.754463332792535	2
ENSG00000171217.5	CLDN20	6	155264099	6_101	0	0.0799021471717267	17.0061032344065	4.27634007267611e-06	-3.72739486406298	2
ENSG00000029639.10	TFB1M	6	155314047	6_101	0	0.013516953548826	9.65694119395176	4.10797112050172e-07	2.19942932484243	3
ENSG00000049618.22	ARID1B	6	156777090	6_102	0	0.0209783234431248	6.58853833455155	4.34979538258053e-07	0.559664068265872	1
ENSG00000215712.10	TMEM242	6	157323976	6_102	0	0.0234713726639204	7.63664133912257	5.64091891120949e-07	0.993814928241351	1
ENSG00000175048.16	ZDHHC14	6	157455883	6_102	0	0.0319429607974495	10.5191209239894	1.05745912655269e-06	-1.43358995468325	1
ENSG00000130340.15	SNX9	6	157699956	6_102	0	0.163013036727138	26.1211709378135	1.3400591015193e-05	2.77846185514246	1
ENSG00000078269.14	SYNJ2	6	157980142	6_103	0	0.00912361934907135	11.113836468253	3.19109793878811e-07	1.39797661878477	2
ENSG00000122335.13	SERAC1	6	158168007	6_103	0	0.00489762743537037	5.07174420534713	7.81721506740711e-08	-0.333043289087395	2
ENSG00000272047.1	GTF2H5	6	158168623	6_103	0	0.00553511137211715	6.31351896917857	1.09978255645492e-07	0.788933575788828	2
ENSG00000130338.12	TULP4	6	158262614	6_103	0	0.0416548774928937	23.5554815664267	3.08792556171006e-06	-2.60112853724287	1
ENSG00000146433.8	TMEM181	6	158536072	6_103	0	0.00524084198388464	5.76283989679303	9.50487901883795e-08	-0.358795061728276	1
ENSG00000146425.10	DYNLT1	6	158646693	6_103	0	0.00873647106567466	10.6299526686046	2.92264688780488e-07	1.33398085568682	1
ENSG00000164674.15	SYTL3	6	158650447	6_103	0	0.0064719286198095	7.80124152320934	1.58893604121757e-07	0.986679592350155	1
ENSG00000092820.17	EZR	6	158819350	6_103	0	0.0121747563207772	13.4254995148065	5.14398512929756e-07	-1.30602726351023	1
ENSG00000130363.11	RSPH3	6	158996100	6_103	0	0.00487511708593869	5.12812473135517	7.86778718651987e-08	0.390639570611555	1
ENSG00000164694.16	FNDC1	6	159169054	6_103	0	0.00482058857831313	5.51698377843497	8.36971650681421e-08	0.818356839222975	1
ENSG00000146457.14	WTAP	6	159726026	6_103	0	0.00471620496736447	4.88928978199989	7.25683791761936e-08	-0.484372415479676	1
ENSG00000112096.16	SOD2	6	159761585	6_103	0	0.00559237116732736	6.29256220070738	1.10747129602932e-07	0.60337141487599	1
ENSG00000120437.8	ACAT2	6	159760403	6_103	0	0.00545906896807136	6.07556466545846	1.04379257314511e-07	0.561179964388765	1
ENSG00000120438.11	TCP1	6	159789947	6_103	0	0.00476984653187995	4.81912637461094	7.23405314319543e-08	-0.00603026361302407	1
ENSG00000112110.9	MRPL18	6	159790007	6_103	0	0.00947884899155649	12.0513384335048	3.59500799855652e-07	-1.76216238866387	2
ENSG00000146453.12	PNLDC1	6	159799983	6_103	0	0.00476697059883491	5.05739506337423	7.58714400882374e-08	-0.695078106614693	2
ENSG00000197081.12	IGF2R	6	159969571	6_103	0	0.00687542400050856	9.28925436018261	2.00996879267699e-07	1.67557924934082	1
ENSG00000175003.12	SLC22A1	6	160130061	6_103	0	0.0356815589515023	26.2941314544891	2.95264765060992e-06	3.17043375547658	1
ENSG00000146477.5	SLC22A3	6	160368264	6_104	0	0.0130563364704496	4.77823235633027	1.96334930097614e-07	-0.252315423040681	1
ENSG00000085511.19	MAP3K4	6	160992179	6_104	0	0.0197429045412639	8.39814314907557	5.21799060015195e-07	0.863980713416474	1
ENSG00000112530.11	PACRG	6	162727992	6_106	0	0.0704718562698702	22.6126455446767	5.01505915489963e-06	3.38803269149674	1
ENSG00000185345.18	PARK2	6	162727992	6_106	0	0.0704718562698702	22.6126455446766	5.01505915489961e-06	3.38803269149674	1
ENSG00000112531.16	QKI	6	163413546	6_106	0	0.0418488138878362	17.6845581671691	2.32909037628629e-06	-1.85346444570028	1
ENSG00000112539.14	C6orf118	6	165309343	6_108	0	0	5.52462970179102	0	-0.439199657358644	1
ENSG00000112541.13	PDE10A	6	165986604	6_108	0	0	16.9857845722925	0	-0.473707390593853	1
ENSG00000176381.5	PRR18	6	166308179	6_108	0	0	7.89837231741006	0	0.808270959893824	2
ENSG00000198818.9	SFT2D1	6	166342491	6_108	0	0	8.75452723585975	0	0.751395362937362	1
ENSG00000060762.18	MPC1	6	166311242	6_108	0	0	11.2240764543639	0	-0.51006938054531	2
ENSG00000120440.13	TTLL2	6	167323962	6_109	0	0.0260706376510986	4.97098143882392	4.07852161930031e-07	0.345993329055089	1
ENSG00000026297.15	RNASET2	6	166957763	6_109	0	0.0295819694818443	6.1530061593175	5.72826905173594e-07	-0.58374240591344	1
ENSG00000213066.11	FGFR1OP	6	166998560	6_109	0	0.0271625852911068	5.3546287482677	4.57730068156605e-07	-0.522069040953815	1
ENSG00000112486.15	CCR6	6	167110944	6_109	0	0.025215110133146	4.65912510496159	3.69721081861163e-07	0.183904731705516	2
ENSG00000130396.20	AFDN	6	167826667	6_110	0	0.0172255144014237	4.68896075144824	2.54189596202667e-07	0.020770638979322	2
ENSG00000125337.16	KIF25	6	167995692	6_110	0	0.0242179690683503	7.86663708385677	5.99564359752452e-07	-0.963108360472715	1
ENSG00000112562.18	SMOC2	6	168441267	6_110	0	0.0322657111618818	10.5509043309629	1.07137103432056e-06	-1.41411733513904	1
ENSG00000186340.14	THBS2	6	169214618	6_111	0	0.03562643076516	15.2719448264359	1.71228335444514e-06	3.01274478535593	2
ENSG00000184465.15	WDR27	6	169701945	6_111	0	0.0151110911475745	6.23585212346147	2.96551828837473e-07	-0.942215543101917	2
ENSG00000185127.6	C6orf120	6	169702171	6_111	0	0.0313220279227732	12.920556887708	1.2736206109587e-06	1.76299673083908	1
ENSG00000130024.14	PHF10	6	169726128	6_111	0	0.0128254062863141	4.64649137174558	1.8754489211305e-07	-0.0829117018488506	1
ENSG00000008018.8	PSMB1	6	170552963	6_112	0	0.0194137205192924	5.78906562818896	3.53692800636663e-07	-0.634129725465599	1
ENSG00000071994.10	PDCD2	6	170578141	6_112	0	0.0224025945099354	7.12482260750773	5.02321015097265e-07	0.886970600358638	2
ENSG00000164818.15	DNAAF5	7	726531	7_1	0	0.024124562113696	8.52152864775296	6.46972649176269e-07	-1.12258037643709	2
ENSG00000188191.14	PRKAR1B	7	701136	7_1	0	0.0166395184478713	5.05761279984552	2.64847150579441e-07	-0.336647839643569	1
ENSG00000105963.13	ADAP1	7	946204	7_2	1	0.0130845619855483	10.4200593120634	4.29080080696965e-07	-2.72291138780637	1
ENSG00000073067.13	CYP2W1	7	983092	7_2	0	0.0291174222340891	16.5423202225364	1.51585730675649e-06	-2.19823193688823	1
ENSG00000164849.9	GPR146	7	1044395	7_2	0	0.0280399460986247	14.7197720384195	1.2989344415533e-06	-1.72754546057007	2
ENSG00000164850.14	GPER1	7	1082310	7_2	0	0.0756071316063836	23.30195373459	5.54452149366179e-06	-3.04227206045963	1
ENSG00000178381.11	ZFAND2A	7	1161121	7_2	0	0.0111939817453616	7.54356457364249	2.65748107442583e-07	-2.04811064734718	1
ENSG00000164880.15	INTS1	7	1482539	7_3	0	0.0140098361948793	4.85923726832282	2.142447244134e-07	0.216597296987309	1
ENSG00000157778.8	PSMG3	7	1570052	7_3	0	0.0274037303650472	10.9060751345842	9.40561384999374e-07	-1.15597934491623	2
ENSG00000002822.15	MAD1L1	7	2232347	7_4	0	0.0124027865025201	6.10327565219759	2.38227134450663e-07	-1.004733989275	2
ENSG00000122687.17	MRM2	7	2238548	7_4	0	0.0210572432676767	13.3121810498838	8.82185070182465e-07	2.44025547802765	3
ENSG00000106268.15	NUDT1	7	2242571	7_4	0	0.0115178128405335	4.91063508082664	1.77998627205698e-07	-0.471557032677108	1
ENSG00000106263.17	EIF3B	7	2353746	7_4	0	0.0425069832219215	16.6005275817625	2.22070641878001e-06	1.75702101927424	1
ENSG00000106266.10	SNX8	7	2354312	7_4	0	0.0459322860803986	17.3022525994569	2.50109209084252e-06	1.80438276790417	1
ENSG00000106003.12	LFNG	7	2512091	7_4	0	0.0170553554514298	7.92368507393644	4.25301539622396e-07	-0.370520291123626	1
ENSG00000106009.15	BRAT1	7	2555314	7_4	0	0.0222758851048732	11.0271939171321	7.7305243907926e-07	-1.26717603454399	1
ENSG00000106012.17	IQCE	7	2567303	7_4	0	0.0114600468806209	5.49096749642009	1.98036043382427e-07	0.910947734024682	1
ENSG00000174945.13	AMZ1	7	2714991	7_4	0	0.0252817658427686	11.6547169765821	9.27295409548546e-07	-1.1097641507544	1
ENSG00000146535.13	GNA12	7	2844799	7_5	0	0.011284059259734	4.68367463738563	1.66326347305062e-07	0.150650676666592	1
ENSG00000218823.1	PAPOLB	7	4861560	7_6	0	0.0257465574342068	7.2704251586997	5.89098544533079e-07	-0.760938475767309	1
ENSG00000164916.10	FOXK1	7	4682092	7_6	0	0.0424854073115861	11.9320805482634	1.59538291309511e-06	1.70784040193671	1
ENSG00000242802.6	AP5Z1	7	4775910	7_6	0	0.0243625876932349	6.74792639474121	5.1737176727713e-07	-0.741628386349277	1
ENSG00000157927.16	RADIL	7	4883642	7_6	0	0.0202862417298497	5.02193486128985	3.20613381885626e-07	0.221959446067947	1
ENSG00000146587.17	RBAK	7	4997357	7_6	0	0.0194005584514089	4.63972287699832	2.83279564926153e-07	0.0104803977126347	1
ENSG00000164638.10	SLC29A4	7	5274003	7_6	0	0.0208279779512695	5.33048764625795	3.49400099340292e-07	0.461851911180083	1
ENSG00000155034.18	FBXL18	7	5491928	7_7	0	0.0221068878042984	7.58244589226451	5.27528467375563e-07	-0.90391213173368	1
ENSG00000075624.13	ACTB	7	5563932	7_7	0	0.0284664479224729	9.94510256628374	8.90946280099598e-07	-1.18118838461429	1
ENSG00000075618.17	FSCN1	7	5592355	7_7	0	0.0264177614328862	9.24650364729997	7.6874540507022e-07	1.10820230402857	1
ENSG00000011275.18	RNF216	7	5780778	7_7	0	0.0318943310227728	11.0097988263704	1.1051007013677e-06	1.30620139867449	1
ENSG00000122674.11	CCZ1	7	5879409	7_8	0	0.0235276982270206	7.30533061385883	5.40914084894244e-07	-1.04661874605309	2
ENSG00000146574.15	CCZ1B	7	5895321	7_8	0	0.0254829064193254	8.05106983635945	6.45671365947876e-07	1.35342317526848	1
ENSG00000122512.14	PMS2	7	6009342	7_8	0	0.0214637796615761	6.44830742295264	4.35572958063033e-07	0.748269701581343	1
ENSG00000106305.9	AIMP2	7	6009214	7_8	0	0.0180091662348667	4.81212673708492	2.72734223177077e-07	-0.217612488238206	1
ENSG00000157999.5	ANKRD61	7	6031484	7_8	0	0.017673696527538	4.63694063381501	2.57909834583534e-07	-0.125392330514797	2
ENSG00000086232.12	EIF2AK1	7	6055376	7_8	0	0.0274806707043493	8.75667463432905	7.57313179664536e-07	-1.01059277082462	2
ENSG00000106346.11	USP42	7	6106851	7_8	0	0.0202109996955433	5.88731359919152	3.74467334355595e-07	-0.657278582305506	2
ENSG00000008256.15	CYTH3	7	6272833	7_8	0	0.0496307255190438	14.309004719961	2.23495624195789e-06	-1.74134726317107	1
ENSG00000136238.17	RAC1	7	6374280	7_8	0	0.0396708794829382	12.1988476658364	1.52299897273399e-06	-1.55130369666898	2
ENSG00000164535.14	DAGLB	7	6404208	7_8	0	0.0867434529008644	19.6187417655036	5.35570725249779e-06	2.2808856149273	1
ENSG00000136240.9	KDELR2	7	6484383	7_8	0	0.023173087432477	7.16346123676027	5.22415181425271e-07	-0.73239139991264	1
ENSG00000136247.14	ZDHHC4	7	6577616	7_9	0	0.0299992182675533	10.3798040882685	9.79959366108401e-07	1.383912677973	2
ENSG00000236609.3	ZNF853	7	6714983	7_9	0	0.0519346645069349	15.3326108282794	2.50600779024682e-06	2.29533390034291	1
ENSG00000164631.18	ZNF12	7	6706574	7_9	0	0.204135323637394	28.3949034196087	1.82417933345115e-05	3.27094977414502	2
ENSG00000106392.10	C1GALT1	7	7157247	7_9	0	0.0524270756634427	14.9677545533852	2.46956954273484e-06	-2.69778391043486	3
ENSG00000215018.9	COL28A1	7	7535371	7_9	0	0.0168645064965228	5.09800901893323	2.70572223226557e-07	-0.324064766805964	2
ENSG00000164654.15	MIOS	7	7567093	7_9	0	0.016521483060712	4.92978479496532	2.56322047819933e-07	-0.31548954996601	1
ENSG00000219545.11	UMAD1	7	7642460	7_9	0	0.0177185957969664	5.54342992907857	3.09112691711668e-07	-0.453117754451425	1
ENSG00000106399.11	RPA3	7	7718217	7_9	0	0.0161576603346661	4.70703742953321	2.39350919166895e-07	0.20116373590711	1
ENSG00000003147.17	ICA1	7	8262654	7_10	0	0.0678243247885051	19.0995972701471	4.07679301780655e-06	-2.08389486241212	1
ENSG00000106460.18	TMEM106B	7	12210752	7_13	0	0.0597619658793114	18.8983229595846	3.55432482954393e-06	2.0758254657506	2
ENSG00000006747.14	SCIN	7	12577927	7_13	0	0.0146093143991973	5.6961698771327	2.61891704294104e-07	-0.676527162508591	1
ENSG00000187546.13	AGMO	7	15371266	7_16	0	0.0128709256484444	4.91996823280906	1.99287956460639e-07	-0.289751554498387	2
ENSG00000106511.5	MEOX2	7	15686597	7_16	0	0.0752265637781988	21.4896761423461	5.08756614517846e-06	2.17955816488079	1
ENSG00000214960.9	ISPD	7	16421268	7_16	0	0.012572882346729	4.70214688157676	1.86054430531491e-07	-0.0922747041121918	2
ENSG00000171243.7	SOSTDC1	7	16530040	7_16	0	0.0726358690136288	21.1553126557536	4.83592502063131e-06	2.17087137917372	2
ENSG00000106524.8	ANKMY2	7	16646245	7_16	0	0.1087901095427	25.0359107415876	8.57159775196716e-06	2.66536114510219	1
ENSG00000173467.8	AGR3	7	16881710	7_17	0	0.00817014665165783	5.12821788607643	1.31857638899586e-07	-0.299763475305545	1
ENSG00000071189.21	SNX13	7	17940658	7_17	0	0.00774388411884897	4.64448079182293	1.13189199960022e-07	0.0603800240449715	1
ENSG00000164651.16	SP8	7	20786833	7_19	0	0.00698969255075588	4.64894800962804	1.02263755206067e-07	0.124165819131615	1
ENSG00000105877.17	DNAH11	7	21543711	7_19	0	0.0723491144071419	26.5152025977452	6.03722195872535e-06	-2.72759673391314	2
ENSG00000136237.18	RAPGEF5	7	22263250	7_19	0	0.0454924456802095	22.1199878082842	3.16689119197639e-06	-2.18232052603452	1
ENSG00000196683.10	TOMM7	7	22822359	7_20	0	0.0173413161739044	5.58203516052849	3.04637665025698e-07	0.563231065657008	3
ENSG00000122550.17	KLHL7	7	23105670	7_20	0	0.0222969135458121	7.94941937951075	5.57813644027627e-07	1.41565829252394	2
ENSG00000136235.15	GPNMB	7	23235145	7_20	0	0.0387317064541237	13.0105095900698	1.58587850431826e-06	-1.93685976721192	1
ENSG00000156928.4	MALSU1	7	23299155	7_20	0	0.0186125948764195	6.1719697959788	3.61526128395082e-07	-1.04020844650986	1
ENSG00000136231.13	IGF2BP3	7	23470252	7_21	0	0.0654386126531484	20.5084806476876	4.22353934555857e-06	-2.50691454890542	1
ENSG00000164548.10	TRA2A	7	23532125	7_21	0	0.0335206789272586	14.6201820776653	1.54232025177804e-06	1.67051413697432	1
ENSG00000169193.11	CCDC126	7	23597863	7_21	0	0.0122886408267753	5.41833109301921	2.09545512197051e-07	0.448363966184037	1
ENSG00000188732.10	FAM221A	7	23679703	7_21	0	0.0143286507924421	6.85220356154288	3.08990074057529e-07	1.0829512008716	1
ENSG00000196335.12	STK31	7	23680869	7_21	0	0.0173088308897876	8.64693337904262	4.71019428781725e-07	1.31227252698834	2
ENSG00000105926.15	MPP6	7	24572822	7_21	0	0.063518817711782	22.4248601327566	4.48271493981122e-06	-4.00614716383866	1
ENSG00000105928.13	DFNA5	7	24709810	7_21	0	0.0167567003036285	12.2236498826666	6.44611988205744e-07	2.80828188162422	1
ENSG00000070882.12	OSBPL3	7	24981153	7_21	0	0.0118513186647025	4.97615809151634	1.8559651575904e-07	0.0257683304622223	2
ENSG00000153790.11	C7orf31	7	25180536	7_22	0	0.0207436971101571	5.07260434553717	3.31151041697318e-07	0.353532931129393	1
ENSG00000122565.18	CBX3	7	26201599	7_23	0	0.00846389381563084	9.04108615130227	2.40824012168511e-07	0.661231546748189	1
ENSG00000105991.7	HOXA1	7	27095695	7_23	0	0.00510382198873194	4.70165865454473	7.55188882738761e-08	0.010078789685418	1
ENSG00000197576.13	HOXA4	7	27130526	7_23	0	0.020789797888678	15.8565411687897	1.03745125509872e-06	1.43113431691008	2
ENSG00000106004.4	HOXA5	7	27144132	7_23	0	0.00507745842599494	4.67125024935479	7.4642896512766e-08	0.318230481795757	1
ENSG00000106006.6	HOXA6	7	27150739	7_23	0	0.00507715353577221	4.65515604100535	7.43812570515609e-08	0.283523003270812	2
ENSG00000122592.7	HOXA7	7	27158402	7_23	0	0.00530276091114557	5.17584371241036	8.63758181497895e-08	0.608293964884498	1
ENSG00000078399.17	HOXA9	7	27166400	7_23	0	0.018432666293201	18.1200541905438	1.05113047234342e-06	2.13376992223204	1
ENSG00000106049.8	HIBADH	7	27683445	7_23	0	0.0107703414357208	11.9920821564289	4.0647425162218e-07	-1.88430218518167	1
ENSG00000106052.13	TAX1BP1	7	27740072	7_23	0	0.00777162573018919	9.21647049098979	2.25416388808027e-07	-1.78971709372525	1
ENSG00000153814.11	JAZF1	7	28138643	7_23	0	0.0146231516390735	14.6666725847878	6.74965467776941e-07	-1.63192769538714	1
ENSG00000255690.2	TRIL	7	28957525	7_24	0	0.0071470088523381	4.7490016156	1.06815827924939e-07	0.153694120417885	1
ENSG00000106066.14	CPVL	7	29155966	7_24	0	0.0123656682867505	9.83935249323928	3.82906805540791e-07	1.26385558825271	1
ENSG00000122574.10	WIPF3	7	29807422	7_24	0	0.00747186517407972	5.16136287062333	1.21367496502951e-07	0.261563221148349	1
ENSG00000136193.16	SCRN1	7	29996703	7_24	0	0.00733156057927187	4.98550162917551	1.15030832695604e-07	-0.308658134261752	1
ENSG00000180354.15	MTURN	7	30134655	7_24	0	0.00712709545116608	4.72311996487626	1.05937696510449e-07	-0.150624871569772	1
ENSG00000106100.10	NOD1	7	30478861	7_24	0	0.00855449349924464	6.41697625765175	1.72756225510581e-07	0.694907141765802	1
ENSG00000006625.17	GGCT	7	30499035	7_24	0	0.00986437739687929	7.73966641384502	2.40270745394609e-07	0.792402424786212	1
ENSG00000106125.14	MINDY4	7	30771379	7_24	0	0.0637118828302279	25.1992256522227	5.05261967486447e-06	2.82710130348203	1
ENSG00000180347.13	CCDC129	7	31493327	7_25	0	0.0240907509416662	12.6325238409155	9.5774399572045e-07	-1.43289604822823	1
ENSG00000154678.16	PDE1C	7	32299490	7_25	0	0.0125201609003825	6.53533342182754	2.57505573427646e-07	0.601685743636939	2
ENSG00000105778.18	AVL9	7	32495217	7_25	0	0.0131078775736894	6.96187767227484	2.87188958160024e-07	1.09013492822087	1
ENSG00000122643.18	NT5C3A	7	33062888	7_25	0	0.0204906156551676	11.121814160826	7.17198900274067e-07	-1.23468861413292	1
ENSG00000164610.8	RP9	7	32932633	7_25	0	0.0113546158837294	5.62714313137923	2.01080234330889e-07	-0.362413861444043	1
ENSG00000122507.20	BBS9	7	33113695	7_25	0	0.0114625853707997	5.71509854283729	2.06165162200335e-07	0.696653311700902	3
ENSG00000164619.8	BMPER	7	33904206	7_26	0	0.00839255260440364	4.83774055254049	1.27774920453095e-07	-0.160051849724816	1
ENSG00000173852.14	DPY19L1	7	35038421	7_26	0	0.0111248669418809	7.45481169774588	2.60999981791575e-07	0.912488246984576	2
ENSG00000122547.10	EEPD1	7	36153085	7_26	0	0.00820787689583691	4.63124571640059	1.19629319267698e-07	0.0748626003769456	1
ENSG00000011426.10	ANLN	7	36389691	7_27	0	0.0170060089145162	6.27529822360147	3.35850304108884e-07	-0.734203861871982	1
ENSG00000164542.12	KIAA0895	7	36406903	7_27	0	0.0145740224933387	4.89259350311716	2.24402423778119e-07	-0.384904378807581	2
ENSG00000136250.11	AOAH	7	36724083	7_27	0	0.0690369666042565	19.0930839748199	4.14826753004496e-06	-2.03610185839663	1
ENSG00000187037.8	GPR141	7	37683810	7_28	0	0.0457868640210246	15.191611496381	2.18904010600978e-06	2.05358584100595	1
ENSG00000086288.11	NME8	7	37848503	7_28	0	0.0294967687020566	11.0622608838709	1.02689801108199e-06	-1.67480311916848	1
ENSG00000086289.11	EPDR1	7	37683270	7_28	0	0.0158240002000866	5.25051857447289	2.61473362956933e-07	-0.448986907169747	1
ENSG00000106483.11	SFRP4	7	38025455	7_28	0	0.0163235165276718	5.53985755795171	2.84591087470723e-07	-0.402172200294365	1
ENSG00000010270.13	STARD3NL	7	38177953	7_28	0	0.0224108305060637	8.49426765542458	5.99091097826807e-07	1.00750903865707	1
ENSG00000006715.15	VPS41	7	38932643	7_29	0	0.0147015810487336	4.63355965404442	2.14381731773876e-07	0.186056959553878	1
ENSG00000006451.7	RALA	7	39622669	7_29	0	0.015668683035765	5.22645245688421	2.57720207923154e-07	-0.323079143241539	1
ENSG00000106571.12	GLI3	7	42238121	7_31	0	0.186231364132713	24.3534000841029	1.42732016557847e-05	-2.59262254559829	1
ENSG00000136197.12	C7orf25	7	42912047	7_31	0	0.0261725194239251	5.55582630016244	4.57618068559185e-07	-0.506986863801671	2
ENSG00000106588.10	PSMA2	7	42931786	7_31	0	0.0342790857267972	8.08234006621795	8.71917357462102e-07	0.94423708481636	1
ENSG00000002746.14	HECW1	7	43113042	7_31	0	0.0236904253820068	4.62483562381426	3.44808635768609e-07	-0.0028842265770596	1
ENSG00000106603.18	COA1	7	43729550	7_32	0	0.0492359696544282	14.0034778830016	2.1698383406784e-06	-1.93577595725584	2
ENSG00000106605.10	BLVRA	7	43758693	7_32	0	0.0640656825239814	16.4962208142083	3.32597432456732e-06	-1.99119549924008	1
ENSG00000062582.13	MRPS24	7	43869733	7_32	0	0.161500207109099	25.4430564126613	1.29315724747235e-05	-3.0786920980922	1
ENSG00000106608.16	URGCP	7	43926148	7_32	0	0.0464515350055513	13.4542966224664	1.96684457326601e-06	-1.64961113228961	2
ENSG00000078967.12	UBE2D4	7	43926148	7_32	0	0.0534550467548006	14.7802280065721	2.48644479420534e-06	-1.75689439853686	2
ENSG00000136279.20	DBNL	7	44044611	7_32	0	0.0558536749087462	15.1953848604691	2.67099103743753e-06	2.151310219869	2
ENSG00000122678.16	POLM	7	44082337	7_32	0	0.0343022996895715	10.6031963344614	1.14464025104975e-06	-1.77940858126608	2
ENSG00000106624.10	AEBP1	7	44104602	7_32	0	0.0184235112268595	4.79392351271764	2.77953711541819e-07	-0.0402562772060261	1
ENSG00000106636.7	YKT6	7	44201065	7_32	0	0.0184785942146137	4.82176403916408	2.80403774864611e-07	0.231259071053217	1
ENSG00000058404.19	CAMK2B	7	44334732	7_32	0	0.0185126481424034	4.83891359596227	2.81919676207196e-07	0.407314595495914	1
ENSG00000136271.10	DDX56	7	44575121	7_32	0	0.0267638362359891	8.27939235251441	6.97358022420477e-07	0.997700566710435	1
ENSG00000158604.14	TMED4	7	44586064	7_32	0	0.0191968612381597	5.17718058132517	3.12775345785086e-07	0.289945811188765	1
ENSG00000105953.14	OGDH	7	44606586	7_32	0	0.0185638254629442	4.8646447628477	2.84202295853806e-07	-0.21599171523932	2
ENSG00000122515.14	ZMIZ2	7	44749058	7_33	0	0.0895354647302212	18.975300577834	5.34678510933616e-06	-2.12659491398492	1
ENSG00000196262.13	PPIA	7	44796669	7_33	0	0.0195822034779499	4.64539336991443	2.86281331485312e-07	-0.056421217787495	1
ENSG00000105968.18	H2AFV	7	44847654	7_33	0	0.0273393058668636	7.76120258320443	6.67767805651283e-07	-0.859238898270855	2
ENSG00000146676.8	PURB	7	44886297	7_33	0	0.0576951121050786	14.7853435405992	2.68459894474018e-06	1.79056523278967	1
ENSG00000136286.14	MYO1G	7	44978664	7_33	0	0.0585487335687627	14.9239505349962	2.74985807784288e-06	-2.20502995487516	1
ENSG00000136280.15	CCM2	7	44999282	7_33	0	0.0359392275107632	10.3234614799166	1.16762410803742e-06	-1.79932078299297	1
ENSG00000136274.8	NACAD	7	45089579	7_33	0	0.126909592711336	22.3528665533049	8.92763958977942e-06	-2.69424230145816	1
ENSG00000136270.13	TBRG4	7	45106985	7_33	0	0.0343936673022464	9.91126242306936	1.07279424436609e-06	-1.27663550048161	1
ENSG00000122679.8	RAMP3	7	45179939	7_33	0	0.022701927172162	6.02444352304438	4.30416228003287e-07	0.396558818028929	1
ENSG00000164742.14	ADCY1	7	45570563	7_33	0	0.0241875594313047	6.61641431432383	5.03644059397656e-07	0.684356822771256	1
ENSG00000164744.12	SUN3	7	48028661	7_35	0	0.00749550389939158	5.14892547252554	1.2145808064412e-07	0.394188668966172	1
ENSG00000183696.13	UPP1	7	48088961	7_35	0	0.0187762134565939	13.6027779567225	8.03793697382478e-07	-1.51318241912802	1
ENSG00000188730.4	VWC2	7	49773257	7_36	0	0.00818434288069692	4.66112253782781	1.20055845271899e-07	0.0514727757988614	2
ENSG00000132436.11	FIGNL1	7	50543044	7_36	0	0.00819674586930974	4.67517889791439	1.20600380545214e-07	0.0838445529605175	1
ENSG00000170419.10	VSTM2A	7	54542600	7_39	0	0	14.4783301718192	0	0.750763889404723	1
ENSG00000132432.13	SEC61G	7	54759867	7_39	0	0	18.8957880858411	0	-1.78783732185372	1
ENSG00000146648.17	EGFR	7	55019446	7_39	0	0	31.5731586002259	0	1.00993106332043	1
ENSG00000132434.9	LANCL2	7	55365571	7_39	0	0	15.2971313775936	0	-1.35312804299752	1
ENSG00000154978.12	VOPP1	7	55572717	7_39	0	0	14.1787519854902	0	1.44329856525795	2
ENSG00000178665.14	ZNF713	7	55884404	7_40	0	0.048942370032335	14.2302973653106	2.19183544289983e-06	-2.16564224772063	2
ENSG00000146729.9	GBAS	7	55951969	7_40	0	0.0249459966034389	7.90531203162188	6.20624404696602e-07	-1.13627042009041	1
ENSG00000239789.5	MRPS17	7	55951969	7_40	0	0.0249459966034389	7.90531203162187	6.20624404696601e-07	1.13627042009041	1
ENSG00000146733.13	PSPH	7	55734370	7_40	0	0.0403781006398714	12.4183261637114	1.57803968987672e-06	-1.8709020470327	2
ENSG00000146731.10	CCT6A	7	56051478	7_40	0	0.131755512076848	23.7202633650112	9.83551881724462e-06	-3.06898863341822	2
ENSG00000129103.17	SUMF2	7	56064429	7_40	0	0.0286833023028471	9.21072021551941	8.31441531400669e-07	1.55892440756958	1
ENSG00000106153.12	CHCHD2	7	56106478	7_40	0	0.0176061449797443	4.65452229763341	2.57898230655118e-07	0.209502210702705	1
ENSG00000185290.3	NUPR2	7	56116481	7_40	0	0.0177924061884472	4.75256068601515	2.66116209900825e-07	-0.0809683536064191	1
ENSG00000214652.5	ZNF727	7	64045459	7_42	0	0.0157147352448793	4.9689600105918	2.45743219625379e-07	0.380929242273509	1
ENSG00000196247.11	ZNF107	7	64665066	7_43	0	0.0231771500834592	6.28532868912187	4.58455303006884e-07	-0.906847394900488	2
ENSG00000197008.9	ZNF138	7	64794352	7_43	0	0.0237482562431621	6.51263118318215	4.86740164263605e-07	0.67283333062241	1
ENSG00000198039.11	ZNF273	7	64870123	7_43	0	0.0256702675713912	7.23973611215488	5.84873717231818e-07	-0.77241294309819	2
ENSG00000152926.14	ZNF117	7	65006275	7_43	0	0.0232399338765021	6.3105872921148	4.61544564004363e-07	0.625918873680292	2
ENSG00000213462.4	ERV3-1	7	65008526	7_43	0	0.019478170701091	4.66314973234327	2.85848884644502e-07	-0.36511447650841	1
ENSG00000169919.16	GUSB	7	65982255	7_43	0	0.0233378573522385	6.34984569227403	4.6637270648054e-07	-0.702385702567118	1
ENSG00000126522.16	ASL	7	66076198	7_43	0	0.0437496743135895	12.2399086218046	1.68524083357581e-06	1.43521349294524	2
ENSG00000169902.13	TPST1	7	66204278	7_43	0	0.0264117012949474	7.50590643157133	6.23890678381662e-07	0.886699716979583	1
ENSG00000154710.16	RABGEF1	7	66682114	7_44	0	0.0125088875110818	8.11960706518111	3.19641141929088e-07	1.01578936016753	2
ENSG00000106609.16	TMEM248	7	66921348	7_44	0	0.0122756343471208	7.94469667194402	3.06923567739737e-07	1.03045411429881	1
ENSG00000198874.12	TYW1	7	67001695	7_44	0	0.00858914728804616	4.62773995028178	1.25091548945869e-07	0.0951619316466584	2
ENSG00000158321.15	AUTS2	7	69598914	7_45	0	0.0334587151945398	11.823681017339	1.24500454977823e-06	1.83738589777359	1
ENSG00000277149.4	TYW1B	7	72805111	7_47	0	0.0316733675791344	10.7618913864659	1.07273344074427e-06	-1.49513174739155	1
ENSG00000130305.16	NSUN5	7	73308984	7_47	0	0.0167904942462518	4.83534993860244	2.55505565068318e-07	-0.214001552988647	1
ENSG00000146755.10	TRIM50	7	73327699	7_47	0	0.0164366657360348	4.63702290036696	2.3986226899951e-07	0.0135678860743843	1
ENSG00000188763.4	FZD9	7	73433669	7_47	0	0.0204736312078612	6.683602628822	4.30640103232039e-07	0.758642064109957	1
ENSG00000009954.10	BAZ1B	7	73522573	7_47	0	0.0200724544032181	6.49905088655006	4.10543699164984e-07	0.727256943709336	1
ENSG00000106635.7	BCL7B	7	73557999	7_47	0	0.0573286222814102	16.3483332135326	2.94953775477018e-06	-1.98485795747428	1
ENSG00000009950.15	MLXIPL	7	73624718	7_47	0	0.0419447739848081	13.3990515409438	1.76872734409538e-06	-1.7697898098802	1
ENSG00000176428.5	VPS37D	7	73667681	7_47	0	0.0345293878370919	11.571290702132	1.25741795360452e-06	1.36607304075508	1
ENSG00000176410.7	DNAJC30	7	73683324	7_47	0	0.016884100507792	4.88712629492697	2.59681173353664e-07	-0.299633224370923	2
ENSG00000071462.11	WBSCR22	7	73682908	7_47	0	0.0223975611122739	7.52160068371572	5.30175893853874e-07	-0.877147227014954	2
ENSG00000106077.18	ABHD11	7	73737314	7_47	0	0.0495605544056694	14.9715213828741	2.3351300063306e-06	1.82647999252464	1
ENSG00000165171.10	WBSCR27	7	73842285	7_47	0	0.0251020188009128	8.58621700663954	6.78296357337384e-07	-1.05064250206014	1
ENSG00000049540.16	ELN	7	74028685	7_48	0	0.0201756285319341	12.6961625875417	8.06136382696301e-07	1.29545517853392	1
ENSG00000106683.14	LIMK1	7	74082866	7_48	0	0.0479130033605559	20.8017395691441	3.13662083839011e-06	-2.21394139251521	1
ENSG00000049541.10	RFC2	7	74254945	7_48	0	0.013555284566297	8.99278334270321	3.83629276904138e-07	-1.03064102400464	1
ENSG00000263001.5	GTF2I	7	74655318	7_48	0	0.169265856586894	32.9664709607413	1.75610627901359e-05	-3.52262901678181	2
ENSG00000274523.4	RCC1L	7	75073392	7_48	0	0.106133219590929	28.3876746794636	9.48178562797436e-06	-2.89113207966521	1
ENSG00000272391.5	POM121C	7	75486436	7_48	0	0.0154143651728731	10.1885374960163	4.94249757803538e-07	-1.18374686579218	1
ENSG00000127946.16	HIP1	7	75738792	7_48	0	0.011764990881756	7.67589799864681	2.84203723519983e-07	-0.999017723189895	1
ENSG00000005486.16	RHBDD2	7	75843049	7_48	0	0.0234208358589091	14.0879778331585	1.03838886816328e-06	-1.50604182443824	1
ENSG00000127948.15	POR	7	75899529	7_48	0	0.0622437726545763	23.2775911435326	4.55976979387898e-06	2.36743657962095	1
ENSG00000189077.10	TMEM120A	7	75994575	7_48	0	0.00854281252271816	4.70366013948343	1.26457847083559e-07	0.305494935655873	1
ENSG00000127952.16	STYXL1	7	76047747	7_48	0	0.0106417612149634	6.74358550536983	2.25846493453533e-07	0.616817034153928	3
ENSG00000146701.11	MDH2	7	76048260	7_48	0	0.0163611102233404	10.7434256271617	5.53177523688931e-07	1.24304072420177	1
ENSG00000146700.8	SSC4D	7	76409400	7_48	0	0.0263189347044103	15.1779978713277	1.25716351302943e-06	1.72890530556025	1
ENSG00000188372.14	ZP3	7	76430915	7_48	0	0.0234395735567354	14.0954256694731	1.0397690250732e-06	-1.67939668559932	1
ENSG00000243566.6	UPK3B	7	76509581	7_48	0	0.0108316328754384	6.90785071795934	2.35475565800176e-07	-1.16415417237033	2
ENSG00000146707.14	POMZP3	7	76626616	7_48	0	0.0103659710867444	6.49968699797332	2.12036882285919e-07	-0.487112920514011	1
ENSG00000135205.14	CCDC146	7	77122040	7_49	0	0.045407687651726	13.5163963961313	1.93152031361508e-06	3.04244812289504	1
ENSG00000127947.15	PTPN12	7	77536853	7_49	0	0.0232366220158341	11.0341438677423	8.06901660791246e-07	-1.40651609050444	2
ENSG00000187257.15	RSBN1L	7	77696032	7_49	0	0.0119180646761664	4.88410355884862	1.83189077397774e-07	0.199925080801573	1
ENSG00000006576.16	PHTF2	7	77799176	7_49	0	0.0135536738418729	6.15523854188847	2.6254931681641e-07	-0.683334569177433	1
ENSG00000135218.17	CD36	7	80369099	7_51	0	0.012045124515055	4.75032219761075	1.80070816911357e-07	0.232517501191925	2
ENSG00000075223.13	SEMA3C	7	80922255	7_51	0	0.0164197479292247	7.63244698410453	3.94402133607028e-07	-0.890685946813129	2
ENSG00000153956.15	CACNA2D1	7	82443616	7_52	0	0.0174739775474675	4.779287214007	2.62823308189533e-07	-0.255110296402655	2
ENSG00000170381.12	SEMA3E	7	83649284	7_52	0	0.0175293832408751	4.80877198164795	2.65283228485839e-07	0.230389766158966	2
ENSG00000153993.13	SEMA3D	7	85186770	7_53	0	0.0339400044133408	8.32373664248808	8.89076639102992e-07	-1.20413819574482	2
ENSG00000198822.10	GRM3	7	86639865	7_54	0	0.0152830909134627	4.83181424830353	2.32396937359679e-07	-0.0914296355632213	2
ENSG00000164659.14	KIAA1324L	7	87059769	7_54	0	0.0271217092027701	10.1817883505948	8.69060665826345e-07	-1.26073059484331	1
ENSG00000135185.11	TMEM243	7	87220894	7_54	0	0.036624763857203	12.9963871831697	1.49798149379825e-06	1.64605472089887	1
ENSG00000005469.11	CROT	7	87347673	7_54	0	0.0218381024659248	8.15770875283927	5.60650313235004e-07	-0.933954870521762	1
ENSG00000005471.15	ABCB4	7	87479961	7_54	0	0.0334394459354439	12.1426847714673	1.27785850351725e-06	-1.4806807491391	1
ENSG00000085563.14	ABCB1	7	87713450	7_54	0	0.0286239973516647	10.686156503678	9.62633091828124e-07	1.23320718312132	1
ENSG00000075303.12	SLC25A40	7	87876338	7_54	0	0.0202603630011913	7.4581260255801	4.75538751949259e-07	0.828266050950118	2
ENSG00000006634.7	DBF4	7	87876115	7_54	0	0.0230372451300482	8.65665228801486	6.27609473884171e-07	0.99644774595266	2
ENSG00000008277.14	ADAM22	7	87934328	7_54	0	0.0151715306169871	4.76363666573309	2.27445317831945e-07	-0.175257024919185	1
ENSG00000075142.13	SRI	7	88227488	7_55	0	0.0130632224566314	10.1403137909346	4.16879645357811e-07	1.16437840415578	1
ENSG00000164647.8	STEAP1	7	90154581	7_55	0	0.0194010703157493	14.6535715714283	8.9470147483319e-07	-2.30800646555393	1
ENSG00000283267.1	CTB-16J4.1	7	90320989	7_55	0	0.00867607625877742	8.05587880710928	2.19960783694144e-07	-1.7958922928426	1
ENSG00000105793.15	GTPBP10	7	90334836	7_55	0	0.015126806300148	10.9469832136193	5.21135515661143e-07	1.39154410989412	2
ENSG00000157224.15	CLDN12	7	90384001	7_55	0	0.0152268121808213	12.8902939370415	6.17704528455694e-07	2.30549310386388	1
ENSG00000127989.13	MTERF1	7	91880237	7_56	2	0.339190613065222	25.961458603808	2.77128944400165e-05	5.36364152763331	2
ENSG00000001630.15	CYP51A1	7	92142842	7_56	2	0.0123235222470377	12.8934494690904	5.00049445084537e-07	3.44494234852949	1
ENSG00000240720.7	LRRD1	7	92179294	7_56	0	0.0094361759480176	7.48484113714226	2.22273450257226e-07	2.3549603298836	1
ENSG00000001631.15	KRIT1	7	92245213	7_56	2	0.0619993444249234	19.8688449741273	3.87675800423072e-06	4.70420718275624	1
ENSG00000001629.9	ANKIB1	7	92246005	7_56	0	0.00924713991523263	4.72588501645474	1.37530668285713e-07	0.228156315396467	1
ENSG00000157259.6	GATAD1	7	92447889	7_56	0	0.0310505673208642	21.9520162728012	2.14512660456617e-06	-4.9462235934636	1
ENSG00000127980.15	PEX1	7	92528572	7_56	0	0.0236490601098078	15.0355121209082	1.11902833616289e-06	2.12847292204667	2
ENSG00000234545.7	FAM133B	7	92590156	7_56	0	0.0106474137510126	8.28083196951509	2.77477055149706e-07	1.84255812899131	1
ENSG00000105810.9	CDK6	7	92836991	7_56	0	0.00919728766542782	4.94685384820011	1.43185098789394e-07	0.855667192846834	1
ENSG00000188175.9	HEPACAM2	7	93226779	7_57	0	0.0215840075985841	4.86845487661797	3.30698487038042e-07	0.266542267305164	1
ENSG00000177409.11	SAMD9L	7	93148429	7_57	0	0.0337603611058073	9.0522010397851	9.61767832680342e-07	-1.162188972936	1
ENSG00000004766.15	VPS50	7	93232313	7_57	0	0.0223610890560984	5.1985363656314	3.65833111882934e-07	-0.389947778742212	1
ENSG00000105825.11	TFPI2	7	93890759	7_57	0	0.0210895817911992	4.65224943633324	3.0877343794448e-07	0.10385706856847	1
ENSG00000236197.3	AC002429.5	7	95214037	7_58	0	0.0222016827339661	4.97511719322027	3.47614738093545e-07	0.337140339032341	1
ENSG00000127995.16	CASD1	7	94508801	7_58	0	0.0290530948058104	7.48873898208444	6.84715357233795e-07	-0.868791098736076	1
ENSG00000158528.11	PPP1R9A	7	94907198	7_58	0	0.0221588707184234	4.95710361100267	3.4568823068801e-07	-0.466450511595648	2
ENSG00000005421.8	PON1	7	95324583	7_58	0	0.0757246693190712	16.5298996410821	3.93927750460537e-06	-1.81892938822559	2
ENSG00000105852.10	PON3	7	95396288	7_58	0	0.0328500742737764	8.63925065869744	8.93143833934372e-07	-1.11102369499536	2
ENSG00000105854.12	PON2	7	95434956	7_58	0	0.0225161481801218	5.1063928574115	3.61840600726955e-07	0.382829347078659	1
ENSG00000158560.14	DYNC1I1	7	95772105	7_58	0	0.146996976302647	22.9541930485709	1.06188969190228e-05	2.4640970412359	1
ENSG00000105880.4	DLX5	7	97025193	7_59	0	0.0304837013355184	10.3954955910622	9.97290932081542e-07	-1.20793027819393	1
ENSG00000196636.7	SDHAF3	7	97116262	7_59	0	0.0166551486764457	4.75222008850339	2.49088704208966e-07	0.271275500388497	2
ENSG00000180535.3	BHLHA15	7	98188934	7_60	0	0.0175772992397368	4.91425305438687	2.71843301663389e-07	0.16096728867638	1
ENSG00000070669.16	ASNS	7	97872235	7_60	0	0.0171602753283846	4.69059393718587	2.53315090968992e-07	0.16990721800273	1
ENSG00000164715.5	LMTK2	7	98107265	7_60	0	0.0468158590755127	14.086332693793	2.07539091965294e-06	-1.66113706049706	1
ENSG00000006453.13	BAIAP2L1	7	98376150	7_60	0	0.0175678880855344	4.9092642145824	2.71421931129435e-07	0.0566677441026223	1
ENSG00000106236.3	NPTX2	7	98617412	7_60	0	0.0930516891324449	20.6212720948619	6.03877276285004e-06	-2.43890513770518	1
ENSG00000166448.14	TMEM130	7	98871202	7_60	0	0.0248798007688084	8.15549312808424	6.38566451399894e-07	-1.02406059658573	1
ENSG00000241685.9	ARPC1A	7	99325123	7_61	0	0.0239265513066406	7.51780687309887	5.66083170825908e-07	-1.39145507858641	2
ENSG00000130429.12	ARPC1B	7	99373817	7_61	0	0.127575133619786	23.4082628402281	9.3981893529245e-06	-2.61462742104113	1
ENSG00000106244.12	PDAP1	7	99409140	7_61	0	0.0214951126098976	6.51814616122024	4.40933192794428e-07	-1.009413943891	1
ENSG00000106245.10	BUD31	7	99409140	7_61	0	0.0214951126098976	6.51814616122024	4.40933192794428e-07	-1.009413943891	1
ENSG00000160917.14	CPSF4	7	99439026	7_61	0	0.0626746836064778	16.5739894235428	3.269099816895e-06	2.16471244542671	2
ENSG00000241468.7	ATP5J2	7	99466102	7_61	0	0.0763229994728584	18.4438619511806	4.43012791649336e-06	-2.69761763436151	2
ENSG00000198556.13	ZNF789	7	99472792	7_61	0	0.0786617725881448	18.7384600375772	4.63881015542822e-06	-2.52635882027482	2
ENSG00000160908.14	ZNF394	7	99500216	7_61	0	0.0198426825266471	5.7720955714436	3.60448208166132e-07	-0.494428872688804	1
ENSG00000196652.11	ZKSCAN5	7	99504163	7_61	0	0.0208325124983433	6.22612836652943	4.08195953511251e-07	0.950761133082376	2
ENSG00000221909.2	FAM200A	7	99558897	7_61	0	0.0370358782750146	11.6092742660512	1.35312118361604e-06	-1.7646502119063	1
ENSG00000244219.6	GS1-259H13.2	7	99598450	7_61	0	0.0353143666082851	11.1624640382378	1.24056769481463e-06	-1.72322393649728	1
ENSG00000197037.10	ZSCAN25	7	99616920	7_61	0	0.105103683024986	21.5241998535039	7.1195726214906e-06	-2.61446431307111	1
ENSG00000106258.13	CYP3A5	7	99679970	7_61	0	0.0188618727805522	5.2995014249985	3.14578326877637e-07	0.146410107846571	1
ENSG00000146833.15	TRIM4	7	99917477	7_61	0	0.0209462831690469	6.27680995538103	4.13766116944881e-07	-0.377180832123046	1
ENSG00000176402.5	GJC3	7	99931558	7_61	0	0.0211680859785101	6.37507322475221	4.24693625071132e-07	-0.392521691172103	1
ENSG00000160862.12	AZGP1	7	99976509	7_61	0	0.0324158336234938	10.359257025422	1.05680479930729e-06	-1.07939287103864	1
ENSG00000166529.14	ZSCAN21	7	100050644	7_61	0	0.0175451879389492	4.62522597828852	2.55387686855814e-07	0.255736197350038	2
ENSG00000221838.9	AP4M1	7	100014299	7_61	0	0.0175478599690907	4.62663725986131	2.55504518476003e-07	0.526998326938978	1
ENSG00000166997.7	CNPY4	7	100086039	7_61	0	0.021957435966986	6.71672771437765	4.64139298627641e-07	-0.883276693427412	1
ENSG00000146826.16	C7orf43	7	100158880	7_61	0	0.0175756766696945	4.6413971457356	2.5672594374608e-07	0.140008911933898	1
ENSG00000213420.7	GPC2	7	100176704	7_61	0	0.0221730190382365	6.80791075686699	4.75059117501674e-07	0.701308963520023	2
ENSG00000066923.17	STAG3	7	100146949	7_61	0	0.0234823507797199	7.34362424041778	5.42701462162378e-07	-0.79686006284186	1
ENSG00000213413.2	PVRIG	7	100217776	7_61	0	0.0264056752677833	8.43991598897766	7.01365461622249e-07	-1.00644578247621	1
ENSG00000239521.7	GATS	7	100274448	7_61	0	0.0188147707694714	5.27628329149896	3.12417973162714e-07	-0.488755774905071	1
ENSG00000121716.20	PILRB	7	100352178	7_61	0	0.0605254937373995	16.2411720375407	3.09360372000415e-06	-2.08053469080992	2
ENSG00000085514.15	PILRA	7	100367166	7_61	0	0.0436308077753859	13.148899527373	1.8054756438524e-06	-1.83031244550861	1
ENSG00000078487.17	ZCWPW1	7	100427722	7_61	0	0.0328107266479398	10.4716648393709	1.0812859400462e-06	-1.44779766864168	1
ENSG00000160813.6	PPP1R35	7	100432725	7_61	0	0.0241393099887259	7.60127203769795	5.77457599358702e-07	0.952039256451033	1
ENSG00000185955.4	C7orf61	7	100467096	7_61	0	0.119594025704092	22.7763925322066	8.57241914796731e-06	-2.53240653545583	1
ENSG00000166925.8	TSC22D4	7	100478874	7_61	0	0.0713189300406255	17.8008760746622	3.99535312043492e-06	-2.216887551478	2
ENSG00000106351.12	AGFG2	7	100539462	7_61	0	0.0342900576187852	10.8864235480218	1.17479588211059e-06	-1.45421027436828	1
ENSG00000205307.11	SAP25	7	100574035	7_61	0	0.0187251478112287	5.23169983616863	3.08302500475961e-07	-0.384323127784574	2
ENSG00000106336.12	FBXO24	7	100582234	7_61	0	0.0190799351305728	5.40667948946386	3.24650811416281e-07	0.245518761514354	1
ENSG00000077454.15	LRCH4	7	100577850	7_61	0	0.0235251181236054	7.36049361477679	5.44938794588478e-07	-0.943928956459576	2
ENSG00000160963.13	COL26A1	7	101362620	7_62	0	0.0649527917968579	18.2834735596393	3.73736491576064e-06	-2.10654661824689	1
ENSG00000167011.8	NAT16	7	101180110	7_62	0	0.0951732232207001	21.93459259305	6.56981777448423e-06	-2.78644403396334	2
ENSG00000106333.12	PCOLCE	7	100601973	7_62	0	0.0161228143861116	5.20808289104405	2.64257739508509e-07	0.228799355006286	1
ENSG00000106330.11	MOSPD3	7	100611661	7_62	0	0.0154450246318674	4.8082918587759	2.33715975868128e-07	0.228990729671443	1
ENSG00000106327.12	TFR2	7	100642882	7_62	0	0.0928255621323773	21.696228973804	6.33812524986665e-06	2.72864649681229	2
ENSG00000172354.9	GNB2	7	100673366	7_62	0	0.0722474584382787	19.2964329405708	4.38741364980746e-06	-2.56459413326559	1
ENSG00000172336.4	POP7	7	100705751	7_62	0	0.0751551493017701	19.6728328104232	4.65301675842355e-06	-2.58745606577736	1
ENSG00000130427.2	EPO	7	100751317	7_62	0	0.0174958139273036	5.9691014018398	3.28663958407435e-07	-1.07884290285543	1
ENSG00000146828.17	SLC12A9	7	100827154	7_62	0	0.0164670148076831	5.40473839160464	2.80090595637528e-07	-0.667076332015247	1
ENSG00000196411.9	EPHB4	7	100827154	7_62	0	0.0156389000077771	4.92438351234193	2.42363404864964e-07	-0.474850490379524	2
ENSG00000087077.13	TRIP6	7	100867496	7_62	0	0.0222036653226558	8.19099754233266	5.72361537820611e-07	-0.819062336858427	1
ENSG00000087087.18	SRRT	7	100875204	7_62	0	0.0595659670021409	17.4615536537784	3.27333197614216e-06	2.20008984692835	1
ENSG00000169871.12	TRIM56	7	101085543	7_62	0	0.0155161078476881	4.85102654046575	2.36878374383529e-07	-0.277043505707714	1
ENSG00000106367.13	AP1S1	7	101154884	7_62	0	0.194589966333725	28.9661397388788	1.77386284880958e-05	-3.25543960071329	1
ENSG00000106404.13	CLDN15	7	101238809	7_62	0	0.0175635623792841	6.00517790026083	3.31930728330499e-07	-0.930927176411984	2
ENSG00000160999.10	SH2B2	7	102285294	7_63	0	0.0169231841819855	4.6522209230912	2.47771519907724e-07	-0.128515913479951	1
ENSG00000128563.13	PRKRIP1	7	102364283	7_63	0	0.0587671865993534	16.3388776814598	3.02180263200576e-06	1.94707842086761	1
ENSG00000160991.15	ORAI2	7	102433016	7_63	0	0.0286467507811964	9.56747770463647	8.62545080185848e-07	-1.27985848805632	1
ENSG00000267368.1	UPK3BL	7	102691791	7_63	0	0.0390769310287407	12.425420797644	1.52806042256782e-06	1.53258316511491	1
ENSG00000128606.12	LRRC17	7	102912919	7_63	0	0.016946714316008	4.67482812887244	2.49321729313996e-07	-0.0594735780266241	1
ENSG00000170632.13	ARMC10	7	103074128	7_63	0	0.0170305325670045	4.71474539914983	2.52694301457592e-07	-0.362906793201765	1
ENSG00000161048.11	NAPEPLD	7	103149936	7_63	0	0.0198946223139879	6.13840869249749	3.84326625459122e-07	0.811449883253467	1
ENSG00000170615.14	SLC26A5	7	103446388	7_63	0	0.0198795428509594	6.1485515437303	3.84669882629075e-07	0.725406956428821	2
ENSG00000189056.13	RELN	7	103821553	7_64	0	0.0312568788467839	9.48942630548609	9.33457480806104e-07	-0.0818243383616866	1
ENSG00000164815.10	ORC5	7	104208432	7_64	0	0.0203176501914732	6.96726287563859	4.45496862035608e-07	1.23087382586037	1
ENSG00000005483.20	KMT2E	7	105009446	7_65	0	0	17.4883092408821	0	0.24226215185745	1
ENSG00000091127.13	PUS7	7	105521802	7_65	0	0	40.8219831154725	0	-0.0296734113958292	1
ENSG00000135249.7	RINT1	7	105532059	7_65	0	0	734.854272037738	0	-2.09014555888574	2
ENSG00000008282.8	SYPL1	7	106112636	7_66	0	0.0162243820338948	13.4171684483737	6.85074827443665e-07	-1.48976578164692	1
ENSG00000105835.11	NAMPT	7	106278416	7_66	0	0.00746481685928724	6.48691406035049	1.5239344097148e-07	0.696478828629084	1
ENSG00000005249.12	PRKAR2B	7	107044193	7_66	0	0.00831405642763727	7.29008071006922	1.90745489861797e-07	-0.77138903754617	2
ENSG00000164597.13	COG5	7	107557249	7_66	0	0.00634086495398067	5.21190744689006	1.04004988995815e-07	0.345814613070476	1
ENSG00000075790.10	BCAP29	7	107584598	7_66	0	0.00763822013025306	6.64214824590549	1.59664993800237e-07	0.929783653930982	1
ENSG00000091137.11	SLC26A4	7	107660945	7_66	0	0.00823664673919344	7.34833761165197	1.90479619540606e-07	0.688626310857194	2
ENSG00000105879.11	CBLL1	7	107744404	7_66	0	0.00719658150990543	6.2792630469648	1.42214506629718e-07	0.761585679198124	1
ENSG00000091140.13	DLD	7	107890041	7_66	0	0.00995526291929094	8.95443590688334	2.80543325172816e-07	0.984775412189726	1
ENSG00000091136.13	LAMB1	7	108003456	7_66	0	0.0287375879431785	18.6684265001099	1.6883675683317e-06	1.87119668807458	1
ENSG00000091129.19	NRCAM	7	108457539	7_67	0	0.0254912942092467	6.4678617795304	5.18873617725509e-07	0.910478360777507	1
ENSG00000135241.16	PNPLA8	7	108568675	7_67	0	0.0264715341250811	6.82057834328012	5.68210541383991e-07	0.765281414819845	1
ENSG00000173114.12	LRRN3	7	111091290	7_68	0	0.0104297411683369	5.26549616658734	1.72831064724208e-07	-0.255129551121456	1
ENSG00000184903.9	IMMP2L	7	111562445	7_68	0	0.0102833845711083	5.13426347349963	1.6615874477549e-07	0.581087717059087	1
ENSG00000146802.12	TMEM168	7	112789934	7_68	0	0.0109980235067635	5.75836359582497	1.99307068321325e-07	0.67874059757501	1
ENSG00000164604.12	GPR85	7	113087266	7_69	0	0.0681073716274923	18.7186265784896	4.0121491994985e-06	2.29740202969554	2
ENSG00000214194.8	LINC00998	7	113118639	7_69	0	0.0507802667085161	15.9358595210887	2.54670970848622e-06	2.17298024314135	1
ENSG00000105967.15	TFEC	7	116159349	7_70	0	0.012348636152141	11.1096344480762	4.31745418098859e-07	-1.26173258255005	1
ENSG00000135269.17	TES	7	116210883	7_70	0	0.112652819710811	33.9416414204673	1.20332760929175e-05	3.5196085066845	2
ENSG00000105974.11	CAV1	7	116546187	7_70	0	0.263612857822546	24.2180067181371	2.00915738644792e-05	-4.41336161950301	1
ENSG00000105976.14	MET	7	116765333	7_70	0	0.052838084757079	26.285575626611	4.37092679509143e-06	-2.89630330373969	1
ENSG00000001626.14	CFTR	7	117465527	7_71	0	0.030043781575093	5.94554162865783	5.62153596924094e-07	0.549887818660949	1
ENSG00000077063.10	CTTNBP2	7	117873783	7_71	0	0.0261771426920012	4.6565973481276	3.83618815942933e-07	0.153759845866205	1
ENSG00000106013.14	ANKRD7	7	118212503	7_71	0	0.0292721436081147	5.70194364238766	5.25274624852396e-07	-0.786850861570535	2
ENSG00000184408.9	KCND2	7	120273925	7_72	0	0.031006686904722	11.7980609379779	1.15126412755374e-06	1.44301121442824	1
ENSG00000002745.12	WNT16	7	121325298	7_72	0	0.0159147734452145	5.57208066797874	2.79078788777926e-07	-0.377365497614011	1
ENSG00000196937.10	FAM3C	7	121396050	7_72	0	0.015804433065445	5.50731386455662	2.73922510315471e-07	0.446002232083279	1
ENSG00000008311.14	AASS	7	122144387	7_73	0	0.0275214217795843	7.83761007422316	6.78833854480556e-07	0.974062911129006	1
ENSG00000234224.2	TMEM229A	7	124052671	7_74	0	0.0139093030841844	6.31030855067751	2.76226244787143e-07	-0.790507258988058	1
ENSG00000081803.15	CADPS2	7	122886818	7_74	0	0.01260030950921	5.39122440455644	2.13785180142555e-07	-0.355523609307793	1
ENSG00000128609.14	NDUFA5	7	123558655	7_74	0	0.0119680634507632	4.91271326008684	1.85035165606491e-07	0.515492495992863	1
ENSG00000170807.11	LMOD2	7	123656266	7_74	0	0.0136418784575887	6.12970271677621	2.63161626426142e-07	-0.652847749114542	1
ENSG00000106299.7	WASL	7	123748954	7_74	0	0.0116033220581575	4.62506191702664	1.68891919416213e-07	-0.124852421300742	2
ENSG00000170775.2	GPR37	7	124765626	7_76	0	0.0186533157510012	5.79310674004002	3.40076440268949e-07	-0.75274909572166	1
ENSG00000128513.14	POT1	7	124935895	7_76	0	0.0165182376162381	4.66071550615325	2.42284302297767e-07	-0.0106959326627607	1
ENSG00000179603.17	GRM8	7	127252914	7_78	0	0.0117938927840385	4.85749994951355	1.80293036761253e-07	-0.481361073265142	1
ENSG00000048405.9	ZNF800	7	127431719	7_78	0	0.064831616861783	20.7387080912976	4.23133611908383e-06	2.44350795154803	1
ENSG00000004059.10	ARF5	7	127587995	7_78	0	0.0225021700542243	10.8733333500445	7.7000949193077e-07	-1.33423480467266	2
ENSG00000179562.2	GCC1	7	127593923	7_78	0	0.0475155155325198	17.8280857535974	2.66593240538326e-06	-1.95295563259695	1
ENSG00000197157.10	SND1	7	127603372	7_78	0	0.166883894526942	29.3856258891082	1.54332838972479e-05	-3.75424643990093	2
ENSG00000128594.7	LRRC4	7	128032062	7_78	0	0.0200321854716683	9.75398072950473	6.14920822587653e-07	1.29132997005722	1
ENSG00000106344.8	RBM28	7	128344221	7_78	0	0.0142343022039746	6.80487010125736	3.04835116096378e-07	1.11997071842581	2
ENSG00000224940.8	PRRT4	7	128361239	7_78	0	0.0145777692269738	6.61257991520108	3.03368845077397e-07	-0.359002080240601	2
ENSG00000106348.16	IMPDH1	7	128410394	7_78	0	0.0171784509531813	8.20241664219952	4.43439931473978e-07	0.864867901211057	1
ENSG00000135245.9	HILPDA	7	128455825	7_78	0	0.0118519342755631	4.86387744602002	1.81418190847709e-07	-0.0330970617047012	1
ENSG00000205085.10	FAM71F2	7	128671968	7_78	0	0.0116762237457368	4.93298627929698	1.81268061241467e-07	0.629250093263914	2
ENSG00000128595.16	CALU	7	128739155	7_78	0	0.0116179182836308	4.75251724061399	1.73764474854761e-07	-0.300038574429533	1
ENSG00000128617.2	OPN1SW	7	128775141	7_78	0	0.0115513404670943	4.67052427627192	1.69787999757819e-07	0.248525065616462	2
ENSG00000128591.15	FLNC	7	128827935	7_78	0	0.0116861333800029	4.7681077211676	1.75358116026191e-07	0.191501601293857	2
ENSG00000128524.4	ATP6V1F	7	128862817	7_78	0	0.0129413541391981	5.63301267811618	2.29419022067682e-07	-0.229373399327823	1
ENSG00000272899.3	RP11-309L24.4	7	128864475	7_78	0	0.0152229525778174	7.21378458120245	3.45597854271654e-07	-0.956084152398079	2
ENSG00000135253.13	KCP	7	128910732	7_78	0	0.0479647481711644	18.1068033408477	2.73320953450958e-06	-1.99585106123231	1
ENSG00000064419.13	TNPO3	7	129055225	7_78	0	0.0618437532508815	20.2441934081851	3.94008227087282e-06	2.09189210830992	1
ENSG00000158457.5	TSPAN33	7	129145123	7_79	0	0.0137452644946809	4.95467226021907	2.14327060245251e-07	-0.277640820339926	1
ENSG00000158467.16	AHCYL2	7	129225289	7_79	0	0.0152024553488319	5.8921426758191	2.81900576981208e-07	0.558784822039034	1
ENSG00000106459.14	NRF1	7	129611448	7_79	0	0.0134517923552022	4.75395169161839	2.01253708914169e-07	-0.288777570862048	1
ENSG00000128607.13	KLHDC10	7	130070684	7_79	0	0.0316579085606603	12.7390621382183	1.26919586951001e-06	-1.65447673413897	1
ENSG00000146842.16	TMEM209	7	130207253	7_79	0	0.0966505009910652	23.3159855992196	7.09196954016326e-06	-2.58917147482691	1
ENSG00000091704.9	CPA1	7	130380759	7_79	0	0.0133892084376929	4.71058329725947	1.98489969064502e-07	0.0593079372648068	1
ENSG00000106477.18	CEP41	7	130439298	7_79	0	0.0235639183084576	9.97728058305298	7.39892572869643e-07	-1.7310253772182	1
ENSG00000158623.14	COPG2	7	130655921	7_79	0	0.0139487414235784	5.09135593342861	2.23499963527752e-07	-0.343191934359428	1
ENSG00000128567.16	PODXL	7	131558714	7_80	0	0.0185955605313394	19.0580852613742	1.11531492314593e-06	2.11925260678842	1
ENSG00000106554.11	CHCHD3	7	133081824	7_80	0	0.00606111095086548	7.38417253968816	1.40852008293787e-07	1.06791824715457	2
ENSG00000131558.14	EXOC4	7	133253339	7_81	0	0.0174985307717727	4.66432924054777	2.5686193956773e-07	0.160599246487039	1
ENSG00000155530.2	LRGUK	7	134134092	7_81	0	0.0311378006397546	10.0464160494852	9.8448265039276e-07	1.40688336520095	1
ENSG00000205060.10	SLC35B4	7	134317123	7_81	0	0.0175747149902928	4.70478983995055	2.60218094898431e-07	0.0298984928214171	1
ENSG00000172331.11	BPGM	7	134646549	7_82	0	0.0177411135751617	4.63858246493385	2.58985310454455e-07	0.122472884799298	3
ENSG00000122786.19	CALD1	7	134744093	7_82	0	0.0247627482304476	7.74934570578239	6.03910876536533e-07	1.01897104567117	2
ENSG00000146856.14	AGBL3	7	134963698	7_82	0	0.0183225735289446	4.93905289260174	2.84799435374667e-07	0.293657943112681	1
ENSG00000146859.6	TMEM140	7	135148462	7_82	0	0.0177765199002475	4.65715557957139	2.60541232647896e-07	-0.0892440574556414	2
ENSG00000122783.16	C7orf49	7	135170541	7_82	0	0.0198239368041908	5.67317668930035	3.53936366395698e-07	0.504689656446774	2
ENSG00000080802.18	CNOT4	7	135509692	7_82	0	0.0192783211922245	5.41299746085818	3.28409724702505e-07	0.738041077556227	1
ENSG00000243317.7	C7orf73	7	135663181	7_82	0	0.0426802502811187	12.8528707968135	1.72637871573255e-06	1.87157179758235	1
ENSG00000164707.15	SLC13A4	7	135729499	7_82	0	0.0928737243681763	20.2410260065184	5.91608436167122e-06	-2.19807074859907	1
ENSG00000105887.10	MTPN	7	135977500	7_83	0	0.0219754550631909	4.83906218256474	3.34663272660416e-07	-0.229230781958374	1
ENSG00000105929.15	ATP6V0A4	7	138799663	7_84	0	0.0386663134884142	13.3039618028587	1.61891009305067e-06	1.49612177438018	1
ENSG00000105894.11	PTN	7	137319362	7_84	0	0.0191603210414831	6.73568256139685	4.06156461633474e-07	0.843133043970763	2
ENSG00000157680.15	DGKI	7	137846951	7_84	0	0.0369706101431415	12.8826696186082	1.49889586306532e-06	-1.40231360447667	1
ENSG00000182158.14	CREB3L2	7	138002303	7_84	0	0.0512597861085351	15.9601106614198	2.5746705274298e-06	-1.70368989620932	1
ENSG00000122779.17	TRIM24	7	138420360	7_84	0	0.0438284650730255	14.4828262609461	1.9976461191254e-06	-1.64828553782303	1
ENSG00000122778.9	KIAA1549	7	138980852	7_84	0	0.0482831067979168	15.395286098477	2.33933244861512e-06	-1.63736503851613	1
ENSG00000146963.17	LUC7L2	7	139340636	7_85	0	0.0141907716585888	4.68903854694514	2.09410661448855e-07	-0.166345744014068	1
ENSG00000188883.4	KLRG2	7	139483814	7_85	0	0.0305341697370074	11.545142697962	1.10941592168011e-06	1.64862395192553	1
ENSG00000059378.12	PARP12	7	140063305	7_85	0	0.0513171738004942	16.2421608791179	2.62310401357428e-06	-1.72167308328383	2
ENSG00000006459.10	KDM7A	7	140175455	7_85	0	0.0237655772870341	9.23176373431787	6.90465563056861e-07	-1.08850258533048	1
ENSG00000157800.17	SLC37A3	7	140429707	7_86	0	0.014022149566147	4.63814601085348	2.04676501550934e-07	-0.0488542101276951	1
ENSG00000133606.10	MKRN1	7	140479700	7_86	0	0.0160761252378134	5.91023177488435	2.99016302540786e-07	0.561948850059578	1
ENSG00000133597.10	ADCK2	7	140673089	7_87	0	0.0354625019962109	11.7035776942546	1.30616183382526e-06	1.20945016298753	1
ENSG00000090266.12	NDUFB2	7	140690856	7_87	0	0.0186278919343845	5.6851408752544	3.33283577408911e-07	0.446573599236575	1
ENSG00000157764.12	BRAF	7	140924998	7_87	0	0.0247779926017016	8.34720050077452	6.5090249769668e-07	-0.983557783946662	1
ENSG00000090263.15	MRPS33	7	141015497	7_87	0	0.0324235249624718	10.8636590118911	1.10852457925261e-06	-1.65178561175796	1
ENSG00000165131.6	C7orf34	7	142939444	7_88	0	0.0434742078821543	12.297630763993	1.68252722638207e-06	-1.64637564477863	1
ENSG00000165076.13	PRSS37	7	141840748	7_88	0	0.0194150252694361	4.75004895298023	2.90231815974526e-07	0.290373810924395	1
ENSG00000006530.15	AGK	7	141550885	7_88	0	0.0273607773836163	7.95320332212665	6.84824819147343e-07	-0.984173396021013	1
ENSG00000257093.6	KIAA1147	7	141698648	7_88	0	0.0203969312270434	5.2100891693972	3.34440575020168e-07	-0.368925586136659	1
ENSG00000127364.3	TAS2R4	7	141778774	7_88	0	0.0191559312668359	4.62480690945592	2.78808396683993e-07	-0.115582554618292	1
ENSG00000127366.5	TAS2R5	7	141713251	7_88	0	0.0193267348155423	4.70755788551153	2.86327545466293e-07	0.243100299857881	1
ENSG00000257335.8	MGAM	7	141907414	7_88	0	0.0203478983081513	5.18764458235822	3.32199325329208e-07	0.479838411661709	2
ENSG00000258227.6	CLEC5A	7	141946630	7_88	0	0.0551405700165126	14.5414032399249	2.52340258026468e-06	1.79116826336647	1
ENSG00000204983.13	PRSS1	7	142749077	7_88	0	0.052065692956463	13.9987394905013	2.2937683619717e-06	-1.80228572347061	1
ENSG00000275896.5	PRSS2	7	142760340	7_88	0	0.0536465823630817	14.2815136994301	2.41115580274664e-06	-1.82969136470655	1
ENSG00000106123.11	EPHB6	7	142854611	7_88	0	0.02151788545782	5.70913320754964	3.8661503686339e-07	0.315578839150755	2
ENSG00000159763.3	PIP	7	143131985	7_89	0	0.0213640390713801	6.2510041964458	4.2028329427239e-07	-0.626004101172901	1
ENSG00000197448.13	GSTK1	7	143241365	7_89	0	0.0222920518452219	6.6477998492091	4.66376816327183e-07	-0.684814864773959	1
ENSG00000106144.19	CASP2	7	143288362	7_89	0	0.0456753866480839	13.371751547241	1.92211560541282e-06	1.47880659332462	1
ENSG00000159784.17	FAM131B	7	143363198	7_89	0	0.0383712116219742	11.7320206832425	1.41673070485368e-06	-1.27908599093769	1
ENSG00000146904.8	EPHA1	7	143408450	7_89	0	0.017944530806193	4.62480104030845	2.61176522531041e-07	-0.0316142831827836	1
ENSG00000198420.9	TCAF1	7	143902207	7_89	0	0.0491739608978927	14.0678720458218	2.17707090987934e-06	-1.70088838413206	2
ENSG00000213214.4	ARHGEF35	7	144172128	7_89	0	0.0218607611098631	6.46546819044698	4.44809681624088e-07	-0.7683150880378	1
ENSG00000050327.14	ARHGEF5	7	144377836	7_89	0	0.0209827116818559	6.08298222270414	4.01686405662418e-07	0.642997136066678	1
ENSG00000196511.14	TPK1	7	144836196	7_89	0	0.0321191552069443	10.0631300197012	1.01719957882652e-06	1.53742430557337	1
ENSG00000127399.14	LRRC61	7	150322545	7_93	0	0.0234510184224531	11.982824357026	8.84361596548388e-07	1.74749649704655	1
ENSG00000106526.10	ACTR3C	7	150324193	7_93	0	0.0224796155869964	11.6111455247219	8.21434467923053e-07	1.74121474291299	1
ENSG00000214022.11	REPIN1	7	150367777	7_93	0	0.0767837595078045	23.5455915224063	5.68968144201315e-06	2.74096628910864	1
ENSG00000106560.10	GIMAP2	7	150685540	7_93	0	0.0108633358319524	4.70020474995636	1.60690039079646e-07	0.0818419916684242	2
ENSG00000213203.2	GIMAP1	7	150733556	7_93	0	0.0117976239979193	5.56585899811871	2.06650149754969e-07	-0.356215945881919	1
ENSG00000002933.7	TMEM176A	7	150800408	7_93	0	0.0143902922199329	7.07460909661444	3.20391536352264e-07	-0.723378198119339	2
ENSG00000106565.17	TMEM176B	7	150786149	7_93	0	0.0108627259230635	4.71265823538229	1.61106751701083e-07	0.0514817824261927	3
ENSG00000055118.14	KCNH2	7	150978780	7_93	0	0.0131939405211274	6.59149711083538	2.7369543994897e-07	-0.897728427487163	1
ENSG00000164867.10	NOS3	7	150990997	7_93	0	0.0354736914165464	16.7203627200658	1.86664208005042e-06	-2.41148403534165	1
ENSG00000197150.12	ABCB8	7	151028635	7_94	0	0.0241317385296449	8.99033675607368	6.82768606818564e-07	-0.990233014435637	2
ENSG00000213199.7	ASIC3	7	151047835	7_94	0	0.0153684543088074	4.80974147245446	2.32627416355396e-07	-0.198380312894164	1
ENSG00000164889.13	SLC4A2	7	151078219	7_94	0	0.0199803517018693	7.18063364779616	4.51517795921511e-07	-1.2248430648559	1
ENSG00000164885.12	CDK5	7	151058752	7_94	0	0.032365533290463	11.4014221245868	1.16131695378165e-06	1.77521468030471	1
ENSG00000164896.19	FASTK	7	151080367	7_94	0	0.0389056256208264	13.2181989430515	1.61842903459898e-06	-1.39929903971557	1
ENSG00000164897.12	TMUB1	7	151083513	7_94	0	0.0161968681835386	5.28132731097216	2.69204989677356e-07	-0.359073953140827	1
ENSG00000033050.7	ABCF2	7	151204523	7_94	0	0.0173225842712649	5.99314080084423	3.26720313740127e-07	0.706851670139993	1
ENSG00000187260.15	WDR86	7	151410720	7_94	0	0.0188465984165673	7.16371125194572	4.24893436865203e-07	-1.00090490511795	1
ENSG00000127377.8	CRYGN	7	151441296	7_94	0	0.0190485564737021	6.61513378213592	3.96560702399059e-07	0.620794715046603	1
ENSG00000106617.13	PRKAG2	7	151877140	7_94	0	0.0470913458913506	15.1077035497418	2.23897132210728e-06	-1.6101714944799	1
ENSG00000178234.12	GALNT11	7	152025303	7_94	0	0.0241956816250299	9.05907175972027	6.89811665994735e-07	-1.11947292364189	1
ENSG00000055609.17	KMT2C	7	152434235	7_94	0	0.0161008327546187	5.2075545124752	2.63870680670969e-07	0.4550931861142	1
ENSG00000196584.2	XRCC2	7	152676167	7_95	0	0.0126787245022137	5.18155055108161	2.06749409705172e-07	0.406450445034832	1
ENSG00000133627.17	ACTR3B	7	152759721	7_95	0	0.0119823954889007	4.66375636042566	1.75868669393608e-07	-0.126753609730786	1
ENSG00000130226.16	DPP6	7	153886983	7_95	0	0.747354388335133	22.2858416175441	5.24160876987019e-05	-3.84189749575049	1
ENSG00000157219.3	HTR5A	7	155070798	7_96	0	0.0383294581056535	10.5028332370058	1.26691688082126e-06	-1.46848383475997	1
ENSG00000105982.16	RNF32	7	156640099	7_98	0	0.0140757364547336	5.23725438478615	2.31997748153124e-07	-0.436952333602442	1
ENSG00000009335.17	UBE3C	7	157138643	7_98	0	0.0349815318954346	13.7366838510905	1.51227126731504e-06	1.64653663222143	1
ENSG00000105993.14	DNAJB6	7	157335211	7_98	0	0.0132506845506138	4.67546196514207	1.94971807210894e-07	0.0420819377683573	2
ENSG00000146918.19	NCAPG2	7	158704586	7_99	0	0.0157988968913129	6.09737749662817	3.03164833099316e-07	0.717622374306603	1
ENSG00000117868.15	ESYT2	7	158726924	7_99	0	0.0182506916176205	7.44094807966641	4.27382342141144e-07	-0.962610233677646	1
ENSG00000126870.15	WDR60	7	158856173	7_99	0	0.0284846775015434	11.5971146972198	1.03960948437696e-06	1.30154917853598	1
ENSG00000182372.9	CLN8	8	1761806	8_3	0	0.0541288533499491	14.915446448073	2.54082092888449e-06	-1.58438398247954	1
ENSG00000104728.15	ARHGEF10	8	1811280	8_3	0	0.0198319874268065	5.49741287341621	3.43110151203618e-07	0.552242521385839	2
ENSG00000036448.9	MYOM2	8	2122599	8_4	0	0.0635342370511212	17.2452956355452	3.44816021490019e-06	2.14909508194591	2
ENSG00000091879.13	ANGPT2	8	6562969	8_10	0	0.00887284872763894	7.44313625166331	2.07839467072685e-07	-0.535418460713095	1
ENSG00000155189.11	AGPAT5	8	6733351	8_10	0	0.00701612260471152	5.96184564457871	1.31639696094241e-07	0.781998447342916	1
ENSG00000164825.3	DEFB1	8	6877552	8_10	0	0.00628046868077314	4.63845619881925	9.16799753388544e-08	0.147315244692917	2
ENSG00000253958.1	CLDN23	8	8701745	8_11	0	0.022305489755186	15.1186039263384	1.06128597906448e-06	-3.97163010170613	2
ENSG00000147324.10	MFHAS1	8	8893832	8_11	0	0.00913529494593002	4.70514240031247	1.35270881214573e-07	-0.783703611937172	1
ENSG00000173273.15	TNKS	8	9595912	8_12	0	0.0350946129731202	21.9393161320987	2.42310658103733e-06	4.15113389703276	1
ENSG00000184647.10	PRSS55	8	10525839	8_13	0	0.0250938519647751	7.70820563396645	6.08736856476392e-07	0.429819503890054	1
ENSG00000175806.14	MSRA	8	10152023	8_13	0	0.0193209636400979	17.19600449644	1.04559935557279e-06	-4.73678036783953	1
ENSG00000253649.3	PRSS51	8	10639584	8_14	0	0.018192020730209	5.49674322942409	3.14699002304673e-07	-1.15536535641649	1
ENSG00000154319.14	FAM167A	8	11474527	8_15	0	1.60254254311099e-10	5.25748268584708	2.65152906768739e-15	0.153948613691328	1
ENSG00000154328.15	NEIL2	8	11769945	8_15	0	0.101345729065575	130.274085048171	4.15501366703727e-05	-6.82391617180819	2
ENSG00000154359.12	LONRF1	8	12756006	8_15	0	6.36786401386758e-10	16.5095942391107	3.30856105788719e-14	1.58350016551871	1
ENSG00000250305.8	KIAA1456	8	12945262	8_15	0	2.02429628615164e-10	6.79276396109572	4.32742525952491e-15	-0.632622387810686	2
ENSG00000164741.14	DLC1	8	13609355	8_15	0	2.13489115274967e-10	7.15781069223172	4.8091123069741e-15	0.726997093812169	1
ENSG00000104723.20	TUSC3	8	15416809	8_17	0	0.0154109484186009	10.7462392624945	5.21188526244348e-07	-1.30584728791791	2
ENSG00000078579.8	FGF20	8	16996431	8_18	0	0.013036937656931	5.23091468383735	2.14616050850383e-07	-0.418674059498749	2
ENSG00000104219.12	ZDHHC2	8	17156137	8_18	0	0.0128601285683928	5.10394655326496	2.06566743081732e-07	-0.35695310808429	2
ENSG00000198791.11	CNOT7	8	17246516	8_18	0	0.0143982342608988	6.15464965998718	2.78882681565792e-07	-0.672668165788117	2
ENSG00000155975.9	VPS37A	8	17248189	8_18	0	0.0125892470050342	4.90602692336138	1.94374216379792e-07	-0.323508985916013	1
ENSG00000003987.13	MTMR7	8	17413947	8_18	0	0.0203916149885572	9.39619955039081	6.02993773759649e-07	-1.13023956528771	1
ENSG00000104213.12	PDGFRL	8	17595419	8_19	0	0.112096292920444	21.1445073425627	7.45929520550611e-06	-2.17897247919849	1
ENSG00000129422.14	MTUS1	8	17649790	8_19	0	0.0229799899156697	6.13751441328616	4.43865440953044e-07	0.710356416106501	1
ENSG00000104760.16	FGL1	8	17910426	8_19	0	0.0228816961562379	6.09749415629569	4.390849795716e-07	-0.605522973228285	1
ENSG00000078674.17	PCM1	8	17922448	8_19	0	0.023112805471331	6.19131964634653	4.50344501082086e-07	0.619877579494511	3
ENSG00000104763.18	ASAH1	8	18084695	8_20	0	0.0431216519239243	17.366154967299	2.35672026082062e-06	-1.81632899179931	1
ENSG00000156006.4	NAT2	8	18391151	8_20	0	0.013871699337386	6.76473801107589	2.95317798629856e-07	-0.74950939031704	1
ENSG00000156011.16	PSD3	8	18803210	8_20	0	0.0114110304059371	4.94936810587093	1.77739351656528e-07	-0.303909018833916	2
ENSG00000147408.14	CSGALNACT1	8	19459759	8_20	0	0.0115043872768288	5.0250825696589	1.81934754493722e-07	-0.359861542865624	1
ENSG00000036565.14	SLC18A1	8	20179506	8_21	0	0.0175656699219425	4.63028284237499	2.55965369607913e-07	-0.122794380728073	1
ENSG00000175445.14	LPL	8	19902159	8_21	0	0.0179269411417744	4.81994416267426	2.71930031756958e-07	-0.195330799227276	1
ENSG00000168546.10	GFRA2	8	21812015	8_23	0	0.0147395044191215	4.64557629349541	2.15492148981104e-07	-0.159503939270633	1
ENSG00000158806.13	NPM2	8	22024367	8_23	0	0.0168012009995198	5.87906038812541	3.10854545557916e-07	0.651127896359691	1
ENSG00000158856.17	DMTN	8	22048848	8_23	0	0.0287906836040137	10.8707075935331	9.84960387208849e-07	1.30404604583536	1
ENSG00000158863.21	FAM160B2	8	22088959	8_23	0	0.0149728181767315	4.7488190780008	2.23768086661693e-07	-0.0270521354844258	1
ENSG00000275074.1	NUDT18	8	22100422	8_23	0	0.0229750009864153	8.71569674780637	6.30182913128231e-07	1.1024799703347	1
ENSG00000168453.14	HR	8	22133198	8_23	0	0.0336730864408231	12.4721399280751	1.32169994996165e-06	-1.48150323737507	1
ENSG00000168476.11	REEP4	8	22142150	8_23	0	0.0389677009391631	13.6456927181257	1.67343691329657e-06	1.61838184463326	1
ENSG00000168481.8	LGI3	8	22157339	8_23	0	0.0270785137272089	10.2316926873978	8.71929325479095e-07	1.12696126126344	1
ENSG00000168487.17	BMP1	8	22164599	8_23	0	0.028789684842076	10.8402298348471	9.82164821090899e-07	-1.26067426051847	1
ENSG00000168490.13	PHYHIP	8	22232251	8_23	0	0.0732671731189291	17.9187583454999	4.13167661076177e-06	1.49068784932655	2
ENSG00000168495.12	POLR3D	8	22245170	8_23	0	0.0553976643634063	16.6577084941169	2.90412754590202e-06	-2.50093748076185	1
ENSG00000104635.13	SLC39A14	8	22366993	8_23	0	0.0150774092434918	5.72065665527497	2.71444833214014e-07	1.14247712353474	2
ENSG00000120910.14	PPP3CC	8	22440959	8_23	0	0.022343396406873	10.6220411436605	7.4690633610567e-07	-1.91561635330168	1
ENSG00000120913.23	PDLIM2	8	22578284	8_23	0	0.0234178130384277	10.211151950268	7.525407934388e-07	1.727445715318	1
ENSG00000158941.16	CCAR2	8	22604833	8_23	0	0.0150138772413634	4.95595292558538	2.34168787296823e-07	0.466694639212453	1
ENSG00000147439.12	BIN3	8	22669016	8_23	0	0.0442760727154598	14.7109824872734	2.04983896448942e-06	-1.69978565931906	2
ENSG00000134020.7	PEBP4	8	22927888	8_23	0	0.0169153291896972	5.88443878474194	3.13252450450763e-07	0.538656791999183	1
ENSG00000008853.16	RHOBTB2	8	22987372	8_23	0	0.0155332329776606	5.11897579654647	2.50238371994568e-07	-0.365315662527753	2
ENSG00000173535.13	TNFRSF10C	8	23084156	8_24	0	0.0186338479743308	8.33526951932697	4.88799968051424e-07	-0.989469571045984	2
ENSG00000173530.5	TNFRSF10D	8	23163743	8_24	0	0.0399868702769739	15.4788909834152	1.94789807771183e-06	-1.68092258775857	1
ENSG00000104689.9	TNFRSF10A	8	23225975	8_24	0	0.0137970011590405	5.53736665700001	2.40434594638184e-07	-0.425191725291613	1
ENSG00000104679.10	R3HCC1	8	23262845	8_24	0	0.0165749457377492	7.2445083657059	3.77894009385391e-07	-0.741552278256943	1
ENSG00000197217.12	ENTPD4	8	23457834	8_24	0	0.0149012655639326	6.25371980734818	2.93271963883132e-07	0.805001674757981	1
ENSG00000167034.9	NKX3-1	8	23682736	8_24	0	0.0146509788713651	6.09605581788927	2.8107650882934e-07	-0.582894438467567	1
ENSG00000042980.12	ADAM28	8	24293792	8_24	0	0.0125259306853733	4.63864661578165	1.8285644235233e-07	-0.179402062096024	1
ENSG00000134028.14	ADAMDEC1	8	24384391	8_24	0	0.0225875079605857	10.1299303226675	7.2008497706852e-07	-1.15979954510513	1
ENSG00000277586.2	NEFL	8	24956889	8_25	0	0.0168090255427409	4.6250743048201	2.44664086453029e-07	0.0426773180226243	1
ENSG00000147459.17	DOCK5	8	25184303	8_25	0	0.0305749925846667	10.2107375480914	9.82499747656591e-07	1.5802968187064	3
ENSG00000184661.13	CDCA2	8	25458540	8_25	0	0.0171714406660297	4.82374553124325	2.60675428720864e-07	-0.262016641300616	1
ENSG00000221818.8	EBF2	8	26045360	8_26	0	0.00750706874884688	5.19671579171008	1.22774544825827e-07	0.897440018933604	1
ENSG00000104765.15	BNIP3L	8	26383130	8_26	0	0.0487010730946327	20.7748151937459	3.18408515165224e-06	2.04911038281434	1
ENSG00000120903.12	CHRNA2	8	27479528	8_27	0	0	48.4955877969753	0	-3.08510458667638	2
ENSG00000120907.17	ADRA1A	8	26866979	8_27	0	0	3958.86106307394	0	3.18106559117116	1
ENSG00000015592.16	STMN4	8	27245507	8_27	0	0	64.858352119358	0	-0.0842820294400789	1
ENSG00000104228.12	TRIM35	8	27247210	8_27	0	0	46.3314659312083	0	-0.614467502683556	2
ENSG00000120899.17	PTK2B	8	27311444	8_27	0	0	36.1030890007908	0	-0.110292570239831	1
ENSG00000168077.13	SCARA3	8	27636849	8_27	0	0	10.4100873772782	0	0.825489798401505	1
ENSG00000171320.14	ESCO2	8	27772078	8_27	0	0	10.432009062063	0	-0.899853153891466	1
ENSG00000147419.17	CCDC25	8	27772288	8_27	0	0	19.5207071629485	0	1.80771584659261	2
ENSG00000168081.8	PNOC	8	28316837	8_28	0	0.0274936254131178	9.01210373606545	7.7977115725858e-07	-1.0195454259058	2
ENSG00000186918.13	ZNF395	8	28402464	8_28	0	0.0177837760878665	4.94576348510165	2.76800135962392e-07	-0.294216386903632	1
ENSG00000104290.10	FZD3	8	28494540	8_28	0	0.0235653341375717	7.57118547418287	5.61495734173759e-07	-0.824868455632821	1
ENSG00000197892.12	KIF13B	8	29263572	8_28	0	0.0210907615618976	6.53571335638467	4.33804679205985e-07	0.898111336316999	1
ENSG00000120875.8	DUSP4	8	29351139	8_28	0	0.0457305001947297	13.7879370362211	1.98433145552795e-06	-1.80940786223383	1
ENSG00000133863.7	TEX15	8	30890482	8_29	0	0.0321701872804149	12.4779752999728	1.26330054784681e-06	1.95262397928714	1
ENSG00000133872.13	SARAF	8	30082817	8_29	0	0.0145565469052695	5.07655422848505	2.32560722269702e-07	-0.293425960871712	1
ENSG00000104660.17	LEPROTL1	8	30095177	8_29	0	0.0158355034435415	5.86030013522471	2.92052351729758e-07	-0.679498728635205	1
ENSG00000104671.7	DCTN6	8	30156243	8_29	0	0.0138666664932804	4.62487887772406	2.01827995774141e-07	0.113323692618135	1
ENSG00000157110.15	RBPMS	8	30384560	8_29	0	0.0154222566835832	5.61410323064442	2.72481671579687e-07	-0.204060216758079	1
ENSG00000197265.8	GTF2E2	8	30658520	8_29	0	0.106144967225855	23.8076778366217	7.95289810259485e-06	3.21441743390979	1
ENSG00000104687.12	GSR	8	30728221	8_29	0	0.0200392936836271	8.05385102832238	5.07919604602096e-07	1.26813102050374	1
ENSG00000104695.12	PPP2CB	8	30814645	8_29	0	0.0251262596680809	10.1654240426456	8.03826495124109e-07	-1.3029311062207	1
ENSG00000165392.9	WRN	8	31038782	8_29	0	0.116190836114434	24.6866353022179	9.0269856449228e-06	-3.02134527700473	1
ENSG00000172728.15	FUT10	8	33473170	8_32	0	0.0299958787711581	13.2086163789509	1.24688927798783e-06	-2.12306720116904	1
ENSG00000198042.10	MAK16	8	33484926	8_32	0	0.156422684831892	28.9901802989188	1.42711715229942e-05	-3.19201425805506	3
ENSG00000147471.11	PROSC	8	37762299	8_34	0	0.0205829151085831	7.71391979331399	4.99678859306888e-07	-0.825655363501623	1
ENSG00000129691.15	ASH2L	8	38104943	8_34	0	0.0147136303387008	4.64264438046919	2.14978106359858e-07	-0.0735882199719869	1
ENSG00000175324.9	LSM1	8	38176766	8_34	1	0.0976345709042329	17.7363755767859	5.44976119525107e-06	-3.8915681393907	1
ENSG00000156735.10	BAG4	8	38176471	8_34	1	0.096579345095309	17.6989914217411	5.37949797755259e-06	-3.88789104485896	1
ENSG00000147548.16	NSD3	8	38382359	8_34	1	0.145090596763072	18.8855871473566	8.62340398368226e-06	4.00952958066459	2
ENSG00000165046.12	LETM2	8	38386347	8_34	1	0.208267009039661	19.8087512861357	1.2983343665773e-05	4.1273737106594	1
ENSG00000077782.19	FGFR1	8	38468528	8_34	0	0.0204167756537852	9.57886982286831	6.15474978097256e-07	1.86765339331885	1
ENSG00000147526.19	TACC1	8	38728100	8_34	0	0.108907960322775	23.5942112041326	8.08675081247395e-06	-2.77640612261217	2
ENSG00000169499.14	PLEKHA2	8	38900544	8_34	0	0.0147352475502316	4.68199830254179	2.17118915946668e-07	0.273449337247594	1
ENSG00000176907.4	C8orf4	8	40154544	8_35	0	0.0235669711825546	10.5189128453333	7.80159859192247e-07	-1.22583286423414	1
ENSG00000165061.14	ZMAT4	8	40898029	8_36	0	0.0321710461515894	6.54593313268657	6.62743873930392e-07	-0.827136504745893	2
ENSG00000147533.16	GOLGA7	8	41492136	8_36	0	0.0263317484934846	4.67118310699478	3.87093219095277e-07	0.0810943163574321	1
ENSG00000070718.11	AP3M2	8	42153086	8_37	0	0.0147291205124116	4.62868390753031	2.14557308760469e-07	0.137999689437955	1
ENSG00000104368.17	PLAT	8	42207476	8_37	0	0.015218768277233	4.93302487139294	2.36266301678519e-07	0.738777245864311	2
ENSG00000070501.11	POLB	8	42338923	8_37	0	0.0246966147940789	9.44673399556671	7.34223174375904e-07	-1.21067006366728	1
ENSG00000168575.9	SLC20A2	8	42542401	8_37	0	0.0556576165133845	17.0800664732996	2.99173508372522e-06	2.49211959117411	1
ENSG00000176209.11	SMIM19	8	42541861	8_37	0	0.0759060316713508	20.0298495507045	4.78479073235323e-06	-2.54237140054594	1
ENSG00000131931.8	THAP1	8	42843526	8_37	0	0.0609697080450058	17.9446770424588	3.44317214021108e-06	-1.90246221953654	1
ENSG00000168172.8	HOOK3	8	42897263	8_37	0	0.016245978350003	5.54100080595797	2.83297705555059e-07	-0.492921159761531	1
ENSG00000120925.15	RNF170	8	42897263	8_37	0	0.016245978350003	5.54100080595797	2.83297705555059e-07	-0.492921159761532	1
ENSG00000185900.9	POMK	8	43094001	8_38	0	0.0191442889802318	5.10689274074493	3.07684027328905e-07	0.498692833260101	1
ENSG00000165102.14	HGSNAT	8	43140323	8_38	0	0.0304263683526952	9.43486138775734	9.03430225710851e-07	-1.08024811729931	1
ENSG00000164808.16	SPIDR	8	47260436	8_39	0	0.052815037100411	16.6130097881426	2.76130820795409e-06	1.68372280050775	1
ENSG00000169139.11	UBE2V2	8	48007983	8_39	0	0.0332694957853139	12.26339015676	1.28400211211814e-06	-1.66615442553078	1
ENSG00000034239.10	EFCAB1	8	48735351	8_39	0	0.015477754158044	5.11808812386419	2.49301376978337e-07	-0.202770765836561	1
ENSG00000168333.13	C8orf22	8	49053820	8_39	0	0.0299798146728225	11.2878351005102	1.06499746461312e-06	1.46726217579398	2
ENSG00000147481.14	SNTG1	8	49910116	8_40	0	0.0154393563725374	12.7776801849774	6.20854994713444e-07	1.62403140608039	1
ENSG00000147485.12	PXDNL	8	51808564	8_40	0	0.0260593422863906	17.8001895833154	1.45981241184772e-06	2.07424735056328	2
ENSG00000168300.13	PCMTD1	8	51941326	8_40	0	0.00649593173080998	4.80541746339959	9.82384605080843e-08	-0.261196078839198	1
ENSG00000147488.11	ST18	8	52460571	8_41	0	0.0438145141350797	11.4282178562086	1.57581592300843e-06	-2.35981591319451	2
ENSG00000082556.10	OPRK1	8	53251335	8_41	0	0.0425993891053489	11.1637556741894	1.49665833267824e-06	-1.41093372877644	1
ENSG00000137547.8	MRPL15	8	54135146	8_42	0	0.0251324858105344	6.73912076752804	5.33025098237555e-07	0.734080195010655	1
ENSG00000164736.5	SOX17	8	54457917	8_42	0	0.0218572399449498	5.43525541795638	3.73873127741464e-07	-0.375729566809341	2
ENSG00000167904.14	TMEM68	8	55773374	8_43	0	0.0200887605750683	5.59640445993351	3.53810901756858e-07	0.533660253339068	2
ENSG00000137574.10	TGS1	8	55773374	8_43	0	0.0198501202566054	5.48497067632803	3.426465993475e-07	0.498068991942992	1
ENSG00000181690.7	PLAG1	8	56211770	8_44	0	0.0275970089193149	13.4703249799296	1.16990086235637e-06	1.57225483773227	1
ENSG00000170791.17	CHCHD7	8	56211770	8_44	0	0.0275970089193149	13.4703249799296	1.16990086235637e-06	-1.57225483773227	1
ENSG00000170786.12	SDR16C5	8	56320909	8_44	0	0.0128201035624425	6.32327219502069	2.55118753481241e-07	0.918985554519217	1
ENSG00000104331.8	IMPAD1	8	56993754	8_44	0	0.0114498758279465	5.27256977061728	1.89990587585844e-07	0.413347231773446	1
ENSG00000169122.11	FAM110B	8	57996188	8_44	0	0.0354201302224045	15.8085072552849	1.76217887297726e-06	1.69049458503904	1
ENSG00000215114.8	UBXN2B	8	58411603	8_45	0	0.0213254926445957	6.89473563237169	4.62727877586354e-07	0.836386099926043	1
ENSG00000137575.11	SDCBP	8	58552818	8_45	0	0.0473196469669477	14.3657746176119	2.13933855533568e-06	-1.78650966919322	1
ENSG00000178538.9	CA8	8	60280967	8_46	0	0.0248880440919804	9.97413112888578	7.81222629187685e-07	-1.15404978710514	1
ENSG00000104388.14	RAB2A	8	60517318	8_46	0	0.061371714951842	18.4617128345218	3.5657363167829e-06	-2.26502592946	1
ENSG00000171316.11	CHD7	8	60677616	8_46	0	0.0144434051798019	4.90172409773092	2.22806281661683e-07	-0.2627019379298	2
ENSG00000137563.11	GGH	8	63037353	8_48	0	0.0174759726769111	7.76561201424266	4.27096506669931e-07	-1.07056374851659	2
ENSG00000137561.4	TTPA	8	63085672	8_48	0	0.0135157259925189	5.18833588280199	2.20686839974022e-07	0.369959994039155	1
ENSG00000185728.16	YTHDF3	8	63168274	8_48	0	0.103627953155784	24.134616163745	7.87093434936899e-06	-2.60894602066342	1
ENSG00000180828.2	BHLHE22	8	64580975	8_49	0	0.0601801672767569	17.5363924416776	3.3212580504762e-06	-2.38472645843859	1
ENSG00000104442.9	ARMC1	8	65633891	8_50	0	1.19246133267747e-06	5.02190577247503	1.88461150765254e-11	0.222044945768	2
ENSG00000066855.15	MTFR1	8	65642517	8_50	0	1.24828766867591e-06	5.92688257122615	2.32835917953882e-11	0.436286335399909	1
ENSG00000205268.10	PDE7A	8	65841953	8_50	0	1.88474551676698e-06	9.34404034676685	5.54238126099391e-11	-0.991910880004438	2
ENSG00000147573.16	TRIM55	8	66127154	8_50	0	2.71727791512078e-06	12.9555848054497	1.10789870369288e-10	-1.35726460188768	1
ENSG00000147576.15	ADHFE1	8	66442015	8_50	0	0.000139958428026277	48.5718172124569	2.13940192206396e-08	3.21193725196774	1
ENSG00000169085.11	C8orf46	8	66460211	8_50	0	1.38590535481153e-06	7.23733094633692	3.15661036936483e-11	-0.569848365285191	1
ENSG00000185697.16	MYBL1	8	66614072	8_50	0	1.25821862961839e-06	5.73072421862049	2.26920950580436e-11	0.457665948740592	1
ENSG00000175073.7	VCPIP1	8	66667560	8_50	0	1.20696949312826e-06	5.33596829906272	2.02683552473555e-11	-0.333088021113782	1
ENSG00000213865.7	C8orf44	8	66667587	8_50	0	1.16464408195238e-06	5.66139568486598	2.07503634257001e-11	-0.145235939954963	2
ENSG00000104205.12	SGK3	8	66712434	8_50	0	1.21807463171475e-06	5.37570577538901	2.0607170429212e-11	0.363730065502389	1
ENSG00000178460.17	MCMDC2	8	66870322	8_50	0	1.4946193176435e-06	7.43979534766577	3.49945613459956e-11	-0.775406694450341	1
ENSG00000104218.14	CSPP1	8	67062045	8_50	0	1.02787690310358e-05	24.9628226113371	8.07502306767663e-10	-2.19227377803167	1
ENSG00000165078.12	CPA6	8	67745892	8_50	0	1.15920606247322e-06	5.44284681880017	1.98561812895077e-11	-0.0380624946460413	1
ENSG00000046889.18	PREX2	8	67952292	8_50	0	1.26080620943547e-06	24.737140571323	9.8153730357453e-11	0.684852033845291	1
ENSG00000165084.15	C8orf34	8	68330938	8_50	0	1.45453324074118e-06	9.63855641154654	4.4120925915499e-11	0.768843023607974	1
ENSG00000067167.7	TRAM1	8	70606313	8_52	0	0.0316186285329387	7.49311825131132	7.45614917645713e-07	0.873799486480464	2
ENSG00000147592.8	LACTB2	8	70669405	8_52	0	0.0305587558022652	7.1737342564136	6.89906006949048e-07	0.859635013919252	1
ENSG00000221947.7	XKR9	8	70669747	8_52	0	0.0264619247360767	5.82679357719029	4.85243846158552e-07	0.574787462165939	2
ENSG00000178860.8	MSC	8	71842805	8_53	0	0.0182938148729678	4.62513260418059	2.66279321814382e-07	-0.0254280919780658	1
ENSG00000274443.4	C8orf89	8	73259841	8_54	0	0.0204266479057743	4.86973374416384	3.13048259304061e-07	-0.276997611472668	1
ENSG00000121039.9	RDH10	8	73294284	8_54	0	0.0543552804799432	14.0517373603892	2.40370262987862e-06	1.55688121074941	2
ENSG00000040341.17	STAU2	8	73747026	8_54	0	0.0222578838243743	5.67074795651473	3.972219050379e-07	0.636727260538892	1
ENSG00000154582.16	ELOC	8	73972764	8_54	0	0.0205571975095233	4.92914710268208	3.1889276151781e-07	-0.382135759721006	2
ENSG00000121005.8	CRISPLD1	8	74957588	8_55	0	0.0179975485226429	6.22858153882757	3.52786112754795e-07	-0.838928019127066	1
ENSG00000091656.15	ZFHX4	8	76681011	8_56	0	0	114.579461084043	0	5.53008198245746	1
ENSG00000164751.14	PEX2	8	77000651	8_56	0	0	13.0286531151737	0	0.583673501336168	1
ENSG00000171033.12	PKIA	8	78516273	8_57	0	0.0114814154665812	4.9461500064992	1.78719396717746e-07	0.300971343914896	1
ENSG00000104427.11	ZC2HC1A	8	78665947	8_57	0	0.0124781764541372	5.7799346361062	2.26977612501219e-07	0.449300598082981	1
ENSG00000104432.13	IL7	8	78805770	8_57	0	0.0111127117841833	4.67000866982321	1.63322760303199e-07	0.0891068215433367	1
ENSG00000104435.13	STMN2	8	79610496	8_57	0	0.0118902978029933	5.37416715333634	2.0110037291815e-07	-0.544013640383801	1
ENSG00000147586.9	MRPS28	8	80028234	8_57	0	0.0111479243084148	4.68643262085625	1.64416486130124e-07	0.0113662446204742	1
ENSG00000076554.15	TPD52	8	80231110	8_57	0	0.0171636572155838	8.63093720258175	4.66204823839646e-07	1.03091392817709	2
ENSG00000147588.6	PMP2	8	81447883	8_58	0	0.0571956570439446	16.5395391798045	2.97711377541426e-06	2.01441594478023	1
ENSG00000133731.9	IMPA1	8	81686969	8_58	0	0.0223943580043083	7.73389396443146	5.45061872413368e-07	-1.11728811733637	1
ENSG00000253598.1	SLC10A5	8	81695550	8_58	0	0.0161977292899519	4.71432639998252	2.4031603948775e-07	0.150207147926056	1
ENSG00000164695.4	CHMP4C	8	81732533	8_58	0	0.0174095515852321	5.38620292084675	2.95106836102801e-07	-0.347073467851254	2
ENSG00000104497.13	SNX16	8	81844855	8_59	1	0.5365679498393	23.7179275812341	4.00507303659427e-05	4.67894658973263	1
ENSG00000184672.11	RALYL	8	84182744	8_60	0	0.0237571279632759	5.28868765553278	3.95412896109222e-07	0.616263973427522	1
ENSG00000133739.15	LRRCC1	8	85109759	8_61	0	0.018895263990427	4.85557363190988	2.88737028015048e-07	-0.168039282094113	2
ENSG00000133740.10	E2F5	8	85177057	8_61	0	0.0191608936935358	4.98569689010441	3.00642660987691e-07	-0.314403685485637	1
ENSG00000123124.13	WWP1	8	86342330	8_61	0	0.0280334285724818	8.5388752581269	7.53331034819491e-07	-1.02151401894246	1
ENSG00000176623.11	RMDN1	8	86514562	8_62	0	0.0196434867477394	4.70443875615304	2.90827433681539e-07	-0.112463713635317	1
ENSG00000085719.12	CPNE3	8	86514562	8_62	0	0.0196434867477394	4.70443875615304	2.90827433681539e-07	0.112463713635318	1
ENSG00000156103.15	MMP16	8	88328072	8_63	0	0.041392696172301	9.16045679562624	1.19330049327734e-06	1.15114033564414	1
ENSG00000104312.7	RIPK2	8	89758087	8_64	0	0.0101610276147693	5.36301392197012	1.71496606052262e-07	-0.447259873103852	1
ENSG00000164823.9	OSGIN2	8	89902044	8_64	0	0.0169108943290421	10.0656291011081	5.3569361859857e-07	-1.60425600539538	1
ENSG00000104320.13	NBN	8	90001138	8_64	0	0.0357254289083243	17.2562192143139	1.94013555381657e-06	2.53429320068657	1
ENSG00000104327.7	CALB1	8	90095147	8_64	0	0.00968057411979195	4.9379158642197	1.50436691657305e-07	0.184531391331935	1
ENSG00000155100.10	OTUD6B	8	91069700	8_64	0	0.00950604475827721	4.74813162926637	1.4204684059366e-07	-0.0956181491667888	1
ENSG00000214954.8	LRRC69	8	91102178	8_64	0	0.0101000706320652	5.34812428264763	1.69994502048138e-07	0.505298895250473	2
ENSG00000147606.8	SLC26A7	8	91209423	8_64	0	0.0119009868763611	7.31538393466986	2.73986442978055e-07	1.04939917954858	1
ENSG00000183808.11	RBM12B	8	93740526	8_65	0	0.076497687544263	18.2957716982625	4.40461560438218e-06	-2.33297566498579	1
ENSG00000164951.15	PDP1	8	93857625	8_65	0	0.0651777739599597	16.7699224772452	3.43985037654266e-06	-2.29037070763349	1
ENSG00000164949.7	GEM	8	94262776	8_66	0	0.00929807155814721	4.92896897218399	1.44230776673949e-07	-0.352854398554003	1
ENSG00000197275.13	RAD54B	8	94475148	8_66	0	0.00910278421487531	5.43225398319405	1.55619239441242e-07	1.04948335798453	1
ENSG00000164944.11	KIAA1429	8	94553045	8_66	0	0.0200520586236109	12.1849065302303	7.68935906605101e-07	1.70424612833898	1
ENSG00000104413.15	ESRP1	8	94641111	8_66	0	0.0210257332048011	12.9655373890561	8.5792761066475e-07	-2.1371468210912	1
ENSG00000156170.12	NDUFAF6	8	94961588	8_66	0	0.105851765950771	28.4104774033625	9.46423712888082e-06	3.36804629982142	1
ENSG00000175305.17	CCNE2	8	94896553	8_66	0	0.00910567160804343	4.67864477895942	1.3407290837532e-07	-0.209272935268157	2
ENSG00000164938.13	TP53INP1	8	94949710	8_66	0	0.00990964872222255	5.65864151989543	1.76473465974141e-07	0.652589193338247	1
ENSG00000175895.3	PLEKHF2	8	95133703	8_66	0	0.0108870878432816	6.34836992069175	2.17511851898694e-07	-0.787839948040853	1
ENSG00000156172.5	C8orf37	8	95268895	8_66	0	0.0191167598339314	11.4537072413284	6.89079509748535e-07	1.2860031008298	1
ENSG00000156466.9	GDF6	8	96161256	8_67	0	0.0200888713807192	13.3981971633229	8.47053568318607e-07	1.52430816473267	1
ENSG00000156467.9	UQCRB	8	96235241	8_67	0	0.00863091809502392	5.54111213740321	1.50509151775493e-07	-0.469943714212484	1
ENSG00000156469.8	MTERF3	8	96261315	8_67	0	0.00816329757820467	5.02414197306299	1.2907332716901e-07	0.313715113540641	1
ENSG00000156471.12	PTDSS1	8	96261285	8_67	0	0.0135645221718234	9.74133241487976	4.1584533798076e-07	-1.12056359802138	2
ENSG00000169439.11	SDC2	8	96492852	8_67	0	0.0081807199699091	5.04392727493069	1.29858181438455e-07	-0.342939520987122	2
ENSG00000104324.15	CPQ	8	96645326	8_67	0	0.0119254039697563	8.54398296386127	3.20658271350672e-07	0.943534471808814	2
ENSG00000180543.4	TSPYL5	8	97277758	8_67	0	0.0274378579539902	16.3095281438501	1.40831749248653e-06	1.90307234348939	1
ENSG00000147649.9	MTDH	8	97643979	8_67	0	0.0676190516825495	24.8069152052353	5.27898966290724e-06	2.59058747859384	2
ENSG00000177459.10	ERICH5	8	98063817	8_67	0	0.00888150682590805	5.80677504184469	1.623045254211e-07	-0.475544757612749	1
ENSG00000132541.10	RIDA	8	98098843	8_67	0	0.0157742312230023	11.1455108806915	5.53295523362462e-07	1.30957432219876	1
ENSG00000104361.9	NIPAL2	8	98209418	8_67	0	0.0429489456458013	20.5132230936943	2.77265212608267e-06	2.13051628623384	3
ENSG00000156486.7	KCNS2	8	98426617	8_68	0	0.0179425921639627	4.62521391243397	2.61171619875404e-07	-0.17045848475741	1
ENSG00000104375.15	STK3	8	98942429	8_68	0	0.0335595850439024	10.4756529585431	1.10638596635333e-06	-1.56055128700523	1
ENSG00000164919.10	COX6C	8	99894365	8_68	0	0.0185332943128036	4.92708095742383	2.87376528657219e-07	-0.673058133031252	1
ENSG00000147669.10	POLR2K	8	100150188	8_68	0	0.0186294469999194	4.97528154854154	2.91693397780143e-07	0.353014798025331	2
ENSG00000104450.12	SPAG1	8	100158243	8_68	0	0.020176693601808	5.71894135257015	3.63140440081061e-07	0.369346447097196	1
ENSG00000034677.12	RNF19A	8	100335864	8_68	0	0.0203597686720022	5.80333514616358	3.71842875627028e-07	0.866772560886037	1
ENSG00000174226.8	SNX31	8	100663146	8_69	0	0.0246388092936016	18.4676849511379	1.43199383046446e-06	3.0422767146525	2
ENSG00000104490.17	NCALD	8	102125107	8_69	0	0.0329711942279887	19.6523128501477	2.0391882525835e-06	-1.97987153157822	2
ENSG00000048392.11	RRM2B	8	102207267	8_69	0	0.0143079822540575	11.7770912634738	5.30304615527102e-07	-1.43896160206697	2
ENSG00000104517.12	UBR5	8	102411653	8_69	0	0.0190464576229483	14.4879875717207	8.68422872179673e-07	-1.69801701312602	1
ENSG00000155096.13	AZIN1	8	102893956	8_69	0	0.0180757297652429	13.9213039994153	7.9192623562009e-07	1.57207223348687	2
ENSG00000155097.11	ATP6V1C1	8	103021277	8_69	0	0.00751959432524663	5.86009860217172	1.38678235975869e-07	-0.563016016385129	1
ENSG00000176406.22	RIMS2	8	103501536	8_70	0	0.0259910501730805	5.50381727550701	4.50190999802268e-07	-0.58311303715309	1
ENSG00000164929.16	BAALC	8	103140909	8_70	0	0.0387302714948576	9.24156975069214	1.12643272935343e-06	1.08161645343728	3
ENSG00000164930.11	FZD6	8	103298664	8_70	0	0.0325110175052233	7.59882807655291	7.77474501079432e-07	-1.05891160426715	1
ENSG00000164932.12	CTHRC1	8	103371087	8_70	0	0.0237548472116492	4.66322240421187	3.48616022854134e-07	0.145459786919641	2
ENSG00000164933.11	SLC25A32	8	103414570	8_70	0	0.0389358726268002	9.29133910709448	1.13851091097591e-06	1.31028529345373	3
ENSG00000164934.13	DCAF13	8	103418072	8_70	0	0.0303834565215159	6.96471994963826	6.65962555229418e-07	0.830664838213152	2
ENSG00000147647.12	DPYS	8	104466705	8_71	0	0	8.76915035740291	0	-0.965765187334452	1
ENSG00000147650.11	LRP12	8	104589400	8_71	0	1.11022302462516e-16	19.8211854031861	6.92546322311642e-21	1.98394154589251	1
ENSG00000169946.13	ZFPM2	8	104590868	8_71	0	1.11022302462516e-16	21.5507771971225	7.52977745136561e-21	-2.07730075335554	1
ENSG00000154188.9	ANGPT1	8	107498328	8_72	0	0.0266470386244301	5.25056297475334	4.40315320619897e-07	-0.446273277004213	1
ENSG00000104408.9	EIF3E	8	108434599	8_74	0	0.0226008769065594	5.81185341228798	4.13379480888007e-07	-0.584644622721669	1
ENSG00000104412.7	EMC2	8	108443634	8_74	0	0.0307115461738504	8.54694271073642	8.26078745526526e-07	0.999933519479089	1
ENSG00000164841.4	TMEM74	8	108787550	8_74	0	0.0246485566338008	7.14130611809047	5.53959630063071e-07	-1.24658533106673	2
ENSG00000147654.14	EBAG9	8	109538152	8_75	0	0.0216439378058123	6.18451483549556	4.21260643323418e-07	-0.683806259125433	1
ENSG00000147642.16	SYBU	8	109691711	8_75	0	0.0188160496771402	4.87881315268328	2.88902706642162e-07	0.340608825839689	2
ENSG00000104447.12	TRPS1	8	115810041	8_78	0	0.0089432434763923	4.92721218208299	1.38677272998025e-07	0.218855490468734	1
ENSG00000147679.11	UTP23	8	116746339	8_78	0	0.0289505659131741	15.8677076796922	1.44570679542007e-06	1.99056773539909	1
ENSG00000164754.14	RAD21	8	116875286	8_78	0	0.00874277916645827	4.71677477829876	1.29778760502106e-07	0.130130910822747	1
ENSG00000164758.7	MED30	8	117520334	8_78	0	0.00880439420760759	4.78197993930893	1.32500099065778e-07	-0.501320057291062	2
ENSG00000177570.13	SAMD12	8	118621516	8_78	0	0.00869003777607746	4.66061155791329	1.27459891922335e-07	-0.129665185139882	1
ENSG00000184374.2	COLEC10	8	118995798	8_79	0	0.023007323488498	12.4702578871912	9.02922566499876e-07	-1.3896712269209	1
ENSG00000164761.8	TNFRSF11B	8	118951777	8_79	0	0.026082663952711	13.5549999087188	1.11265478168061e-06	-1.6321795501869	2
ENSG00000136999.4	NOV	8	119415998	8_79	0	0.0101549274890129	4.96767117362321	1.58759104708055e-07	-0.0683311901378143	1
ENSG00000064313.11	TAF2	8	119832350	8_79	0	0.0200299152902842	15.098466074834	9.51745679022624e-07	2.89544573275243	1
ENSG00000136982.5	DSCC1	8	119856088	8_79	0	0.0106132558145156	6.09885499977207	2.03706981779044e-07	0.824904546752066	1
ENSG00000155792.9	DEPTOR	8	119873835	8_79	0	0.026785726333787	20.3943605449515	1.71918452736914e-06	-3.03978975634006	2
ENSG00000187955.11	COL14A1	8	120059821	8_79	0	0.011761389564799	6.88042510521892	2.54672986127328e-07	1.28883328893843	1
ENSG00000172167.7	MTBP	8	120446118	8_80	0	0.011444430595949	12.3210609474678	4.43763184355674e-07	-1.46216668120068	1
ENSG00000172164.13	SNTB1	8	120813044	8_80	0	0.0129183327057236	13.4751278369282	5.47833181170327e-07	-1.41816559124512	2
ENSG00000178764.7	ZHX2	8	122780927	8_80	0	0.00901466575459797	10.3415246244825	2.93388558075285e-07	1.26844965475837	2
ENSG00000156787.16	TBC1D31	8	123125046	8_80	0	0.00500855792539312	4.78197339553957	7.53752612059919e-08	-0.0340733335734872	1
ENSG00000136986.9	DERL1	8	123042602	8_80	0	0.00647003357089437	6.8118031340773	1.3870036240552e-07	-0.392085194833056	1
ENSG00000156795.6	WDYHV1	8	123417155	8_80	0	0.00857821812593407	9.80093909085489	2.64590196694132e-07	1.21685370910526	2
ENSG00000104537.16	ANXA13	8	123700534	8_80	0	0.00543011120941828	5.71275684520779	9.76255373082442e-08	-0.613400296516446	2
ENSG00000164983.7	TMEM65	8	124371471	8_81	0	0.0446713486983208	15.4685046874786	2.17463499038869e-06	-2.02520512554689	1
ENSG00000183665.5	TRMT12	8	124451009	8_81	0	0.0241142898550103	9.10426512414291	6.90920926630171e-07	1.27589019503103	2
ENSG00000147684.7	NDUFB9	8	124538634	8_81	0	0.04834837395692	15.4798425420722	2.35536048647175e-06	1.67730462616795	1
ENSG00000170873.18	MTSS1	8	124728679	8_82	0	0.0211299083700647	5.89874061839729	3.9225265068422e-07	-0.587309180846884	1
ENSG00000180938.5	ZNF572	8	124972824	8_82	0	0.0517354756781603	14.2977268899827	2.32790051980362e-06	2.21089870962541	1
ENSG00000104549.11	SQLE	8	124998563	8_82	0	0.0423059264444082	12.4003301060682	1.65098615077608e-06	-2.02810327129108	1
ENSG00000164961.15	WASHC5	8	125091345	8_82	0	0.0194249558322844	5.11415270499003	3.12638677763267e-07	0.410776987102427	1
ENSG00000156831.7	NSMCE2	8	125091345	8_82	0	0.0194249558322844	5.11415270499003	3.12638677763267e-07	-0.410776987102427	1
ENSG00000173334.3	TRIB1	8	125430393	8_83	0	0.0115799883160448	4.91553251980873	1.79137978267853e-07	-0.26280481874135	1
ENSG00000153317.14	ASAP1	8	130443910	8_85	0	0.0289986118129237	5.80040209516885	5.29351664232931e-07	-0.568905813319117	1
ENSG00000132294.14	EFR3A	8	131903977	8_86	0	0.0138654405669595	4.63209234271598	2.02124917636274e-07	-0.141228632914965	2
ENSG00000184156.16	KCNQ3	8	132481036	8_87	0	0.0221068047094786	5.03799967879007	3.50504085001064e-07	-0.395676382948671	2
ENSG00000165071.14	TMEM71	8	132758417	8_87	0	0.023013496796866	5.41320740736793	3.92054329230264e-07	0.452102757634688	2
ENSG00000129292.20	PHF20L1	8	132779511	8_87	0	0.0411651790381824	10.8608907054664	1.40703346111978e-06	-1.52626732999631	1
ENSG00000155926.13	SLA	8	133103137	8_87	0	0.0265024712363016	6.73202468920846	5.61488732440251e-07	-0.851067816287786	1
ENSG00000104419.14	NDRG1	8	133302160	8_87	0	0.0216305965614514	4.83478102189651	3.29120003989266e-07	0.294011943304185	1
ENSG00000131773.13	KHDRBS3	8	135457088	8_89	0	0.0188619778089384	4.70082033711469	2.79042180058988e-07	0.086818789836774	1
ENSG00000147724.11	FAM135B	8	138496984	8_91	0	0	80.2735383015649	0	-2.45190460817854	2
ENSG00000167632.14	TRAPPC9	8	140458271	8_92	0	0.00619235970844834	6.94131642395219	1.3527171380147e-07	0.999001894069285	1
ENSG00000104472.9	CHRAC1	8	140510815	8_92	0	0.00586039100055869	6.03472224727526	1.11299407556799e-07	-0.520880090110153	1
ENSG00000169398.19	PTK2	8	141002860	8_92	0	0.036815590670498	22.2066238844317	2.57290222972155e-06	2.92380833681685	1
ENSG00000105339.10	DENND3	8	141117013	8_92	0	0.00702150190223827	7.61077243195147	1.68177436345254e-07	0.830876368522711	1
ENSG00000022567.9	SLC45A4	8	141308648	8_92	0	0.00509681487305358	4.86502032533846	7.80355493617485e-08	-0.453929491590347	1
ENSG00000204882.3	GPR20	8	141367329	8_92	0	0.00524961001860547	4.98644841060009	8.23810543173195e-08	0.154903825634071	2
ENSG00000171045.14	TSNARE1	8	142273653	8_93	0	0.00921293573690929	9.20576925352782	2.66911385982764e-07	1.81081837921758	3
ENSG00000198576.3	ARC	8	142614411	8_93	0	0.0415340187650899	21.4226840347638	2.80018555454368e-06	2.11219826026239	1
ENSG00000167653.4	PSCA	8	142670280	8_93	0	0.00700002795949484	5.22646419808451	1.1513748219028e-07	0.460095656417735	1
ENSG00000234616.8	JRK	8	142681549	8_93	0	0.0174275285316192	14.7309511099446	8.07933403722524e-07	2.14152121051783	1
ENSG00000160886.13	LY6K	8	142699697	8_93	0	0.00803574490048598	6.12037256728133	1.54779334474484e-07	0.235571882741157	2
ENSG00000130193.7	THEM6	8	142726757	8_93	0	0.00788607086370197	6.33642956075299	1.57258547615306e-07	0.159805698336443	2
ENSG00000283992.1	LYNX1	8	142769495	8_93	0	0.00838215565639766	8.1572350218605	2.15182857427611e-07	1.92687035592101	2
ENSG00000180155.19	LYNX1	8	142778078	8_93	0	0.00718573473040574	5.79707225968504	1.31095827184207e-07	1.01410232303886	2
ENSG00000167656.4	LY6D	8	142786697	8_93	0	0.0405522537448743	19.9333698927535	2.54392729558519e-06	1.68781169405439	1
ENSG00000160882.11	CYP11B1	8	142880029	8_93	0	0.111269253222607	29.6431399690131	1.0380262868525e-05	-3.00343022564302	1
ENSG00000160932.10	LY6E	8	143018261	8_93	0	0.00731002055981822	5.25686697732094	1.20935710280423e-07	-0.222205168709053	1
ENSG00000176956.12	LY6H	8	143161975	8_94	0	0.0173634607936605	5.77369880286014	3.155000182464e-07	0.300035170456773	1
ENSG00000277494.1	GPIHBP1	8	143212707	8_94	0	0.0184583011570628	6.34338747348234	3.68486805332039e-07	0.732861753500273	1
ENSG00000181638.17	ZFP41	8	143247127	8_94	0	0.0273984314471509	10.0303988169484	8.64874067277656e-07	1.41579585894546	1
ENSG00000250571.6	GLI4	8	143267510	8_94	0	0.022990682048349	8.39140840928219	6.07149564366299e-07	1.19262383338017	1
ENSG00000185730.7	ZNF696	8	143289557	8_94	0	0.0205976499234176	7.36575681344283	4.77467727437966e-07	1.05901632694419	1
ENSG00000184428.12	TOP1MT	8	143324711	8_94	0	0.0469361424949811	15.0839757585389	2.22808724860623e-06	-1.86323471242444	2
ENSG00000014164.6	ZC3H3	8	143534573	8_94	0	0.0174832535866333	5.83774383085567	3.21200538053506e-07	0.664631937440625	2
ENSG00000147813.15	NAPRT	8	143568333	8_94	0	0.0156650247907318	4.8152000243483	2.37385611994651e-07	0.254126802332942	3
ENSG00000104529.17	EEF1D	8	143599607	8_94	0	0.0153585788590498	4.6313137078571	2.23853662906278e-07	-0.0815363947390781	2
ENSG00000179886.5	TIGD5	8	143603102	8_94	0	0.0244142097934352	8.95246784084663	6.87851067289197e-07	-1.02180219341781	1
ENSG00000181135.15	ZNF707	8	143684474	8_94	0	0.0159150189772188	4.96258281948173	2.48555800235628e-07	-0.266416351749323	1
ENSG00000181085.14	MAPK15	8	143717088	8_94	0	0.0181544600460412	6.1887207111815	3.53584480092311e-07	0.634885097773018	1
ENSG00000180921.6	FAM83H	8	143733309	8_94	0	0.0179467976331243	6.08152780431761	3.43485680130878e-07	-0.549601919269881	1
ENSG00000203499.11	FAM83H-AS1	8	143734589	8_94	0	0.017727207135917	5.96683121917884	3.32884095770437e-07	-0.56475440806482	2
ENSG00000179950.13	PUF60	8	143830133	8_94	0	0.0153501260497655	4.62618997345718	2.23482943480583e-07	-0.001597880080881	1
ENSG00000178209.14	PLEC	8	143918193	8_94	0	0.0184570672696821	6.3427651884712	3.68426026924636e-07	-0.836703592290222	1
ENSG00000186583.11	SPATC1	8	144012708	8_94	0	0.0258179299082452	9.4748517184666	7.69844148487154e-07	-1.12543986609051	1
ENSG00000178685.13	PARP10	8	144012708	8_94	0	0.0258179299082452	9.47485171846659	7.69844148487154e-07	1.12543986609051	1
ENSG00000178814.16	OPLAH	8	144064021	8_94	0	0.0209137515517047	7.50782264055899	4.94145588722453e-07	-0.869245923367411	2
ENSG00000178896.8	EXOSC4	8	144080824	8_94	0	0.0156705391628876	4.81847536222274	2.37630704473021e-07	-0.322868276117255	1
ENSG00000179698.13	WDR97	8	144107695	8_94	0	0.0211431223745889	7.60957887679497	5.06335899504531e-07	0.738378754752432	2
ENSG00000179526.16	SHARPIN	8	144107695	8_94	0	0.0180653160656712	6.1428543750765	3.49240625865129e-07	0.707590533219064	1
ENSG00000235173.6	HGH1	8	145028413	8_94	0	0.0185498420385183	6.38948611620375	3.73005400916701e-07	-0.803872643576866	1
ENSG00000185000.11	DGAT1	8	144326802	8_94	0	0.0252931532368957	9.28292948731887	7.38919283502501e-07	1.03923182221423	1
ENSG00000185803.8	SLC52A2	8	144354339	8_94	0	0.13232401018372	25.0111694038809	1.04155360275744e-05	-2.71345766534989	1
ENSG00000261587.2	TMEM249	8	144354636	8_94	0	0.0404129753367987	13.6748113392823	1.73920647227034e-06	-1.84236188835713	2
ENSG00000182325.10	FBXL6	8	144363147	8_94	0	0.0154132392508636	4.66437930318842	2.26254253783806e-07	0.214609613960431	1
ENSG00000071894.16	CPSF1	8	144399893	8_94	0	0.036064522585469	12.6052126319742	1.43066956091968e-06	1.80960140287509	3
ENSG00000147804.9	SLC39A4	8	144416618	8_94	0	0.016986340768066	5.56917812259947	2.97714450136057e-07	0.577072093568635	1
ENSG00000160948.13	VPS28	8	144428520	8_94	0	0.0173576553839448	5.77058601638066	3.15224492644456e-07	-0.67859242005357	1
ENSG00000160949.16	TONSL	8	144441971	8_94	0	0.0178570690811515	6.03483272781887	3.39144196182756e-07	0.696674509995242	1
ENSG00000187954.12	CYHR1	8	144463118	8_94	0	0.0205325286693048	7.33622419016196	4.7404984204431e-07	-0.834707319922073	1
ENSG00000167702.11	KIFC2	8	144480644	8_94	0	0.0164801227418987	5.2874366997278	2.74229768316163e-07	0.568516558294349	1
ENSG00000160972.9	PPP1R16A	8	144477967	8_94	0	0.0210278435964596	7.55857644010349	5.00200039006214e-07	1.02209714411092	2
ENSG00000167701.13	GPT	8	144493052	8_94	0	0.0195931595665509	6.89954087715905	4.25435416523845e-07	-0.906050613370697	1
ENSG00000160959.7	LRRC14	8	144522213	8_94	0	0.0405416644274247	13.7048083173731	1.74857197657659e-06	-1.58373064042008	1
ENSG00000147799.11	ARHGAP39	8	144605603	8_94	0	0.0181091711104757	6.16544662308798	3.51375994857672e-07	0.536115187378814	1
ENSG00000198169.8	ZNF251	8	144756065	8_94	0	0.0211922965931414	7.63124202312817	5.08958327285185e-07	-1.12640541615013	2
ENSG00000161016.17	RPL8	8	144793341	8_94	0	0.0299637128048997	10.8679573957488	1.02483164391983e-06	1.50080879060617	1
ENSG00000197363.9	ZNF517	8	144798382	8_94	0	0.0561222984799337	16.7727230643788	2.9624293325665e-06	2.03172109300431	2
ENSG00000147789.15	ZNF7	8	144827142	8_94	0	0.0431990848979419	14.302184297527	1.94440124654569e-06	-1.85244808198661	1
ENSG00000196150.13	ZNF250	8	144902386	8_94	0	0.0163807657879249	5.23112779046151	2.69673644209845e-07	0.493320972567662	1
ENSG00000172785.18	CBWD1	9	204014	9_1	0	0.238444905863321	31.7279081797036	2.38088523799843e-05	3.42813057718765	1
ENSG00000183784.6	C9orf66	9	215511	9_1	0	0.01505785603567	5.25927496370548	2.49228665116665e-07	-0.617184140668835	1
ENSG00000107099.15	DOCK8	9	215057	9_1	0	0.0255869735914243	10.2025701457472	8.21556590582298e-07	1.73485089554354	3
ENSG00000173253.15	DMRT2	9	1050345	9_1	0	0.0834841158855426	21.365167176121	5.61331121699578e-06	-2.11317737969007	2
ENSG00000147852.15	VLDLR	9	2631738	9_3	0	0.0151227702707896	6.83357164792138	3.2522811407723e-07	0.894950397018343	1
ENSG00000205808.5	PLPP6	9	4662065	9_5	0	0.0251984260337983	9.36397727926336	7.42579129936006e-07	1.10963465145558	2
ENSG00000106686.16	SPATA6L	9	4666398	9_5	0	0.0908326523586316	21.4789491303266	6.13993818923975e-06	2.17055079853356	1
ENSG00000147853.16	AK3	9	4740356	9_5	0	0.0230297919820427	8.52340379068146	6.17749001675347e-07	0.897618127601522	2
ENSG00000120158.11	RCL1	9	4793254	9_5	0	0.0249151953160601	9.25836158809112	7.25951167488052e-07	1.0949836321499	2
ENSG00000107020.9	PLGRKT	9	5437650	9_6	0	0.0291959728912827	6.07162233682033	5.57874711732702e-07	0.603206782638916	1
ENSG00000120217.13	CD274	9	5450790	9_6	0	0.0279667566853724	5.66910340429949	4.98959684322653e-07	0.526301805659938	1
ENSG00000197646.7	PDCD1LG2	9	5510631	9_6	0	0.0311792730779387	6.68705074081557	6.56159737198968e-07	-0.787332483570453	2
ENSG00000099219.13	ERMP1	9	5833076	9_6	0	0.0296783411678692	6.2250214148704	5.81419303385058e-07	0.669317670973232	1
ENSG00000120215.9	MLANA	9	5890558	9_6	0	0.0299585620056784	6.3130076318466	5.9520456258929e-07	0.609162664410863	1
ENSG00000183354.11	KIAA2026	9	6007500	9_6	0	0.0251508267798447	4.6768372490707	3.70180465167716e-07	0.0959719160135888	2
ENSG00000137040.9	RANBP6	9	6015953	9_6	0	0.0306192641733882	6.51728434810117	6.28015543935239e-07	0.678360527227949	1
ENSG00000178445.9	GLDC	9	6646066	9_7	0	0.0247418954054959	7.76870051013573	6.04909381025576e-07	-0.870581438833674	1
ENSG00000107077.18	KDM4C	9	6720502	9_7	0	0.0180786687442993	4.84317062537526	2.75553029728281e-07	-0.209086833426445	1
ENSG00000153714.5	LURAP1L	9	12774692	9_12	0	0	5.03206681930044	0	-0.174487872541574	2
ENSG00000107186.16	MPDZ	9	13279499	9_12	0	0	6.31304385272995	0	0.628675079396895	1
ENSG00000175893.11	ZDHHC21	9	14672654	9_12	0	0	21.86467246823	0	-0.83431610160337	1
ENSG00000164946.19	FREM1	9	14911243	9_13	0	0	6.45215078075579	0	0.611775805680711	1
ENSG00000164975.15	SNAPC3	9	15423550	9_13	0	0	208.72223720851	0	-1.64134610136902	1
ENSG00000164989.16	CCDC171	9	15553520	9_13	0	0	2464.22054726611	0	2.77710619208723	2
ENSG00000173068.17	BNC2	9	16870423	9_14	0	0.0368966819794467	16.025240765001	1.86080493762567e-06	1.59746212675757	2
ENSG00000044459.14	CNTLN	9	17162415	9_14	0	0.0108754884970907	4.62784575060886	1.58393232585764e-07	-0.0524715081765331	1
ENSG00000155876.5	RRAGA	9	19049598	9_15	0	0.0319148773854351	15.3450196775847	1.54123762875433e-06	1.70107458747353	1
ENSG00000147874.10	HAUS6	9	19103030	9_15	0	0.0292729828321546	14.535750548153	1.33910124262343e-06	1.66829631242811	1
ENSG00000137154.12	RPS6	9	19380241	9_15	0	0.0203990019245367	11.1615179459848	7.16541179846343e-07	1.47482028454697	1
ENSG00000177076.5	ACER2	9	19408828	9_15	0	0.161650523611847	30.8721740430616	1.57055555527137e-05	3.12482037353602	1
ENSG00000184995.7	IFNE	9	21482090	9_16	0	0.035097070258489	12.320771201881	1.36087341940994e-06	1.43333360310182	1
ENSG00000171843.15	MLLT3	9	20623284	9_16	0	0.0154058400385968	4.63055300581628	2.24505620378813e-07	0.246842147148955	1
ENSG00000188921.13	HACD4	9	21031985	9_16	0	0.0645579664118711	18.0714733838289	3.67157477711138e-06	-2.07420220276725	1
ENSG00000198642.6	KLHL9	9	21335201	9_16	0	0.0193145743514572	6.73667338357711	4.09486517710502e-07	-0.839817321863273	1
ENSG00000099810.18	MTAP	9	21802323	9_16	0	0.0154246389923093	4.64190095282607	2.25330433087856e-07	0.0447001354780853	1
ENSG00000147889.17	CDKN2A	9	21990458	9_16	0	0.036638868404813	12.7242757839981	1.46718236748068e-06	-1.53762736773971	1
ENSG00000147883.10	CDKN2B	9	22009699	9_16	0	0.0170173063378232	5.55677525317656	2.97592938983429e-07	-0.524402680652534	1
ENSG00000176399.3	DMRTA1	9	22446752	9_17	0	0.0130623775702247	5.07064505350627	2.08446408899624e-07	0.816423316341662	2
ENSG00000198680.4	TUSC1	9	25678889	9_19	0	0.0205276832159382	5.55053478169511	3.585780814016e-07	-0.529626664783059	1
ENSG00000184434.7	LRRC19	9	26998851	9_20	0	0.0113136997403658	6.69741574870625	2.38462933015036e-07	0.629482668085133	3
ENSG00000137055.14	PLAA	9	26947920	9_20	0	0.00913294801917808	4.7087077540423	1.35338605195117e-07	-0.257931406989883	1
ENSG00000096872.15	IFT74	9	26951728	9_20	0	0.00988254049315895	5.44112184920775	1.69225586469431e-07	-0.581180464205447	1
ENSG00000120162.9	MOB3B	9	27529668	9_20	0	0.00905225497709194	4.62631958701707	1.3179574295585e-07	-0.0919368751174901	1
ENSG00000147894.14	C9orf72	9	27520510	9_20	0	0.0110436983053597	6.47299811946886	2.24972268996062e-07	-0.868347506126763	1
ENSG00000174482.10	LINGO2	9	28671252	9_21	0	0.0146150789230727	4.82630646758596	2.21985718293727e-07	-0.435119125312676	1
ENSG00000188133.5	TMEM215	9	32783107	9_25	0	0.0335357631738998	10.7729385263768	1.13697613596541e-06	-1.34475641385015	1
ENSG00000230453.9	ANKRD18B	9	33524036	9_25	0	0.0186637023319762	5.29616761654381	3.11077424345329e-07	-0.336769371791905	2
ENSG00000122729.18	ACO1	9	32457191	9_25	0	0.0215151098987798	6.62195867609419	4.48372541844776e-07	0.713240434357139	1
ENSG00000107201.9	DDX58	9	32526279	9_25	0	0.0175864846146887	4.74224285322798	2.624652434821e-07	0.254785887350897	2
ENSG00000235453.8	TOPORS-AS1	9	32550914	9_25	0	0.0357299649360232	11.3674967843809	1.2782223402893e-06	-1.35956417233228	2
ENSG00000197579.7	TOPORS	9	32552464	9_25	0	0.0179203879473578	4.91746560120784	2.77330549077058e-07	0.260875386993849	1
ENSG00000241043.1	GVQW1	9	32566589	9_25	0	0.0500818914870141	14.5458070015415	2.29259593220621e-06	1.67949940300912	1
ENSG00000165264.10	NDUFB6	9	32573604	9_25	0	0.021528085760791	6.62758465847372	4.49024122165338e-07	-0.723133243067111	1
ENSG00000137074.18	APTX	9	33024919	9_25	0	0.0274271137808183	8.88984802310541	7.67332191644778e-07	1.01994385038402	2
ENSG00000086061.15	DNAJA1	9	33025420	9_25	0	0.0330634548067312	10.6399385354278	1.10712414922397e-06	1.28769593516398	1
ENSG00000122692.8	SMU1	9	33075222	9_25	0	0.0199819893999901	5.93242267620959	3.73060943472878e-07	0.594749176595849	2
ENSG00000086102.18	NFX1	9	33290659	9_25	0	0.0177673865076515	4.83758093907817	2.70495950661989e-07	-0.232520705610421	1
ENSG00000165272.14	AQP3	9	33447308	9_25	0	0.0267097984136142	8.64199610326711	7.2642979729446e-07	-0.923719950613542	1
ENSG00000165271.16	NOL6	9	33467579	9_25	0	0.0487737162858296	14.2959394138079	2.19435819221308e-06	-1.54705748076832	2
ENSG00000010438.16	PRSS3	9	33750750	9_26	0	0.0412338982248385	16.7342760720951	2.17155232168004e-06	-2.70745526015873	1
ENSG00000137073.21	UBAP2	9	34048794	9_26	0	0.0132898902530543	6.82598608887825	2.85493199110215e-07	1.28325923085212	1
ENSG00000198876.12	DCAF12	9	34127603	9_26	0	0.240309526282039	30.3105704949328	2.29231381413787e-05	3.16732377451188	1
ENSG00000165006.13	UBAP1	9	34174963	9_26	0	0.0155707758620889	6.51557622786377	3.19280251567003e-07	0.066748573054598	1
ENSG00000186638.16	KIF24	9	34311022	9_26	1	0.324387154854644	24.7302397389281	2.52464866147527e-05	-4.87571597086742	2
ENSG00000164978.17	NUDT2	9	34329047	9_26	1	0.0759719754442034	20.9563983878596	5.01047660681349e-06	4.23609729195023	2
ENSG00000164976.8	KIAA1161	9	34375901	9_26	0	0.0152108913033048	8.74937317104491	4.18832695345504e-07	1.74869661288327	2
ENSG00000164970.14	FAM219A	9	34374193	9_26	0	0.0187177314356095	7.69198567630699	4.53106875430897e-07	0.190511851827054	1
ENSG00000122756.14	CNTFR	9	34590337	9_26	0	0.017850891605568	8.42126787195529	4.73092832706201e-07	-1.63108213070045	1
ENSG00000164967.9	RPP25L	9	34612071	9_26	0	0.0178684051695177	8.42280829882384	4.73643609045238e-07	1.62629207070339	1
ENSG00000205143.2	ARID3C	9	34627943	9_26	0	0.0322399037390233	18.2506344579553	1.85174285170472e-06	3.16527477983365	2
ENSG00000147955.16	SIGMAR1	9	34638083	9_26	0	0.0128949386781886	4.83549877884228	1.9623186563073e-07	0.162734932919074	1
ENSG00000213930.11	GALT	9	34638083	9_26	0	0.0192265330704605	9.04395638527876	5.47228127826446e-07	-1.60492669532379	2
ENSG00000168828.5	OR13J1	9	35870228	9_27	0	0.0176022182598131	7.75156958441577	4.29403940409924e-07	-0.956940617576984	1
ENSG00000137070.17	IL11RA	9	34649445	9_27	0	0.0177754937720763	7.84288654995527	4.38739342459358e-07	1.23345873086319	1
ENSG00000213927.3	CCL27	9	34664024	9_27	0	0.0127721089527337	4.76651470470179	1.91589862388069e-07	-0.0892480384172369	1
ENSG00000187186.14	RP11-195F19.5	9	34665985	9_27	0	0.020460155824812	9.15400427410787	5.89425637031295e-07	-1.2607574967212	3
ENSG00000172724.11	CCL19	9	34691538	9_27	0	0.0319777133484851	13.3280558265339	1.34129152965347e-06	1.79805223412807	1
ENSG00000137077.7	CCL21	9	34710087	9_27	0	0.0157793007724533	6.73355947897578	3.34380874160397e-07	-1.02963037364357	1
ENSG00000122733.12	PHF24	9	34957543	9_27	0	0.0154899135598509	6.56127473910703	3.19849879312931e-07	1.04315066654172	1
ENSG00000221829.9	FANCG	9	35080028	9_27	0	0.0125923328324152	4.634738538324	1.8367092236698e-07	0.133893172060443	1
ENSG00000005238.19	FAM214B	9	35116434	9_27	0	0.0778525253071584	21.7356933073895	5.32543607092963e-06	2.64304921976856	1
ENSG00000107140.15	TESK1	9	35605093	9_27	0	0.0396701658131626	15.351119647901	1.91651863343949e-06	-1.76919117826697	1
ENSG00000137101.12	CD72	9	35646573	9_27	0	0.0292689103029798	12.4990147207118	1.15130742881644e-06	1.56480194541737	1
ENSG00000137078.8	SIT1	9	35651332	9_27	0	0.0154002166594868	6.50715239915389	3.15374650777863e-07	0.717984790477626	1
ENSG00000159884.11	CCDC107	9	35658073	9_27	0	0.016321415689431	7.04792451415585	3.62016231875189e-07	0.683470773028099	1
ENSG00000107159.12	CA9	9	35674104	9_27	0	0.0175848840463861	7.74232336332793	4.28469377549134e-07	-0.78285225369367	1
ENSG00000198467.13	TPM2	9	35690533	9_27	0	0.0214922950793583	9.61283647016392	6.5019454661902e-07	-0.93048255751924	2
ENSG00000107175.11	CREB3	9	35732531	9_27	0	0.0125796595853952	4.62537621319382	1.83115423303444e-07	-0.0188987045766554	1
ENSG00000070610.14	GBA2	9	35749017	9_27	0	0.0135943190732721	5.34659415931982	2.28740808792609e-07	0.126255007210411	1
ENSG00000107185.9	RGP1	9	35749848	9_27	0	0.0140465771002194	5.65101639289463	2.49807830766562e-07	0.311246543802387	1
ENSG00000159899.14	NPR2	9	35791448	9_27	0	0.318470075598181	35.8293997996887	3.59101432644257e-05	3.67564496543022	1
ENSG00000137133.10	HINT2	9	35815314	9_27	0	0.0299666249023342	12.7195555646466	1.19955106947564e-06	1.55596056859387	2
ENSG00000137103.16	TMEM8B	9	35817582	9_27	0	0.0270197240321282	11.7509437299245	9.99223476965285e-07	-1.48949251576668	2
ENSG00000235387.2	SPAAR	9	35909425	9_27	0	0.0225154626370992	10.0469163368917	7.11905969401948e-07	0.960841928076331	2
ENSG00000122694.15	GLIPR2	9	36136590	9_27	0	0.0230286154175756	10.2574883050563	7.43391911124395e-07	1.44970594470715	2
ENSG00000122705.16	CLTA	9	36190754	9_27	0	0.0412544412747407	15.7192183297708	2.04084785548052e-06	-1.99261318170211	2
ENSG00000159921.14	GNE	9	36276860	9_27	0	0.0217714757993238	9.73346315983138	6.66905397344734e-07	-1.34434921125621	2
ENSG00000180071.19	ANKRD18A	9	38572219	9_28	0	0.0126316895875152	8.07179635890401	3.20878497263011e-07	0.951491382330067	1
ENSG00000147905.17	ZCCHC7	9	37120415	9_28	0	0.103793312658718	28.1880865192201	9.2075469619278e-06	-2.93848135317036	2
ENSG00000137106.17	GRHPR	9	37422659	9_28	0	0.00973715642854966	5.68276863470313	1.7414102463969e-07	-0.514647258479778	1
ENSG00000168795.4	ZBTB5	9	37465101	9_28	0	0.0129809765525705	8.06816041473272	3.29602778142912e-07	0.97539810399125	1
ENSG00000137054.15	POLR1E	9	37486386	9_28	0	0.0806535124595061	25.7950241133746	6.54738980066755e-06	2.43634627233541	1
ENSG00000147912.12	FBXO10	9	37579556	9_28	0	0.0163417871813196	9.76406979905123	5.02156859330316e-07	-0.949254097763324	1
ENSG00000070601.9	FRMPD1	9	37651241	9_28	0	0.0266259059966443	14.9565711954694	1.25327221272647e-06	-1.51199439892834	1
ENSG00000165275.9	TRMT10B	9	37752910	9_28	0	0.0139598181557301	8.18327879002858	3.59514227441486e-07	0.644738481667156	1
ENSG00000122741.15	DCAF10	9	37800553	9_28	0	0.0621305933497898	21.8010367531684	4.26276726371636e-06	2.70121818247876	1
ENSG00000107371.12	EXOSC3	9	37801447	9_28	0	0.0541879938170491	20.5587544262131	3.5059752441633e-06	-2.62786072362641	1
ENSG00000122696.13	SLC25A51	9	37855700	9_28	0	0.113129816188657	24.3178881182149	8.65788695944025e-06	-1.94940893291178	1
ENSG00000107338.9	SHB	9	38069466	9_28	0	0.487277122958754	24.1469516688931	3.70294540350155e-05	4.09761969040285	2
ENSG00000204711.8	C9orf135	9	69820797	9_30	0	0.0304832070642157	12.9865418837122	1.24584252374261e-06	1.48637594000627	1
ENSG00000181778.4	TMEM252	9	68540090	9_30	0	0.0139388088821824	5.68638460945209	2.49442739671998e-07	0.635807059289951	1
ENSG00000107242.17	PIP5K1B	9	68705404	9_30	0	0.014061195255433	5.76770046563377	2.55231287165947e-07	0.545848763521309	1
ENSG00000187866.8	FAM122A	9	68779949	9_30	0	0.0365600038933752	14.6907886539674	1.69028648069198e-06	1.62267969527571	1
ENSG00000119139.17	TJP2	9	69120779	9_30	0	0.0597144167098796	19.3163480089879	3.63005486735574e-06	-3.0668541818073	1
ENSG00000188647.12	PTAR1	9	69759761	9_30	0	0.0124360248144434	4.62555972973648	1.8103179056658e-07	0.0574453281599016	1
ENSG00000165072.9	MAMDC2	9	70043987	9_31	0	0.0174781828799971	6.57206235038199	3.6149885653279e-07	0.789210966777196	1
ENSG00000198887.8	SMC5	9	70258608	9_32	0	0.0227541765327037	5.58146190693959	3.99685195280199e-07	-0.725449977312209	2
ENSG00000135048.13	TMEM2	9	71817091	9_33	0	0.0495277165516754	13.1366972923381	2.04759222518075e-06	-2.96541543982448	1
ENSG00000165091.15	TMC1	9	72520909	9_33	0	0.0147869001079101	4.99545909277057	2.32467111658546e-07	0.0188910125677556	3
ENSG00000135046.13	ANXA1	9	73151922	9_33	0	0.0192465518256777	7.37277191813901	4.46573251072728e-07	-0.774683596034407	1
ENSG00000198963.10	RORB	9	74496983	9_35	0	0.010794719450323	5.87007074248435	1.99417684179169e-07	0.473758863737558	1
ENSG00000119121.21	TRPM6	9	74888255	9_35	0	0.0502838080573367	20.1717686933976	3.19213399408284e-06	-1.98485198547396	1
ENSG00000135045.6	C9orf40	9	74953162	9_35	0	0.0499623963013859	20.090633530522	3.15897264675772e-06	2.14816442857154	2
ENSG00000156017.12	CARNMT1	9	75028638	9_35	0	0.0253140606520141	13.7988457579473	1.09929322194045e-06	1.56213101313737	1
ENSG00000106733.20	NMRK1	9	75087715	9_35	0	0.0127265854463674	7.4824245035014	2.99683764137678e-07	-0.741509135265218	1
ENSG00000134996.11	OSTF1	9	75088515	9_35	0	0.0107848102627678	5.95890524569987	2.02249735483062e-07	-0.503939866817067	1
ENSG00000099139.13	PCSK5	9	75890127	9_35	0	0.0093166242895022	4.62756767021752	1.35681405608312e-07	0.0444137932540319	2
ENSG00000135002.11	RFK	9	76394031	9_36	0	0.0490214095880118	15.8054565771933	2.43838239832112e-06	1.70222954667008	1
ENSG00000187210.12	GCNT1	9	76420302	9_36	0	0.0418867927342648	14.3232183666489	1.88810740072961e-06	1.64760565347076	1
ENSG00000197969.11	VPS13A	9	77177524	9_37	0	0.0228845037319686	6.66455996131818	4.79978685733978e-07	-0.772160691659969	1
ENSG00000156052.10	GNAQ	9	78029635	9_37	0	0.0373839563808314	11.2590897112735	1.32463893028606e-06	-1.4529378998123	1
ENSG00000148019.12	CEP78	9	78235705	9_37	0	0.0187220110912899	4.79195344810158	2.82341073926064e-07	-0.219500699606737	2
ENSG00000106829.18	TLE4	9	79572180	9_38	0	0.021402696671958	6.51959913447607	4.39135314419177e-07	-0.525490694913252	1
ENSG00000135018.13	UBQLN1	9	83708681	9_41	0	0.040499188477078	10.7389084557254	1.3687225891303e-06	1.51652510202168	1
ENSG00000165118.14	C9orf64	9	83957660	9_41	0	0.02409585901406	5.87387177452476	4.454262924955e-07	-0.757388927056346	1
ENSG00000178966.16	RMI1	9	83980813	9_41	0	0.0242200817252678	5.9219031472911	4.51383706252356e-07	-0.766384945324476	2
ENSG00000135049.15	AGTPBP1	9	85741531	9_43	0	0.0168096177659949	5.08158728747534	2.68822862802669e-07	-0.327006764767287	1
ENSG00000135040.15	NAA35	9	85939168	9_43	0	0.0183885230644733	5.91790013040605	3.42470725911306e-07	0.674355628700216	1
ENSG00000135052.16	GOLM1	9	86099678	9_44	0	0.0366946414112832	13.5679922003633	1.56684922444224e-06	-1.60553878973303	1
ENSG00000187753.12	C9orf153	9	86259202	9_44	0	0.0350858749150605	13.147194844142	1.45169166646366e-06	-1.57000285048175	2
ENSG00000135070.14	ISCA1	9	86282976	9_44	0	0.021637678553564	8.62535685736489	5.87349644975171e-07	0.915584415584143	1
ENSG00000196730.12	DAPK1	9	87496730	9_44	0	0.019884261271455	7.83710777267471	4.9042686658363e-07	0.870794438581588	2
ENSG00000135047.14	CTSL	9	87725948	9_45	0	0.0101112687243804	5.23381944255772	1.66545676336373e-07	0.390490722312678	1
ENSG00000148082.9	SHC3	9	89179148	9_45	0	0.0141831968290599	8.37922121072948	3.74013053198417e-07	-1.20245311336588	1
ENSG00000123975.4	CKS2	9	89310800	9_45	0	0.00947603517003404	4.63129787319794	1.38114206365073e-07	0.0705252606078591	1
ENSG00000187764.11	SEMA4D	9	89447123	9_45	0	0.0237930230130902	13.2004427420157	9.88432680450156e-07	1.64589351000683	2
ENSG00000165023.6	DIRAS2	9	90563719	9_46	0	0.0205860670221	4.62597137155023	2.99699002048909e-07	0.051123753279787	1
ENSG00000148090.11	AUH	9	91362132	9_46	0	0.083033839071857	17.7668275799016	4.64273589659605e-06	2.14345464650868	1
ENSG00000204352.2	C9orf129	9	93346145	9_47	0	0.00849089657353908	4.72625771005211	1.26293187169773e-07	0.201601547791351	1
ENSG00000165030.3	NFIL3	9	91424817	9_47	0	0.0153440437105804	10.2251608297035	4.93763460786284e-07	-1.24718943636823	1
ENSG00000090054.13	SPTLC1	9	92112369	9_47	0	0.00897625121429691	5.24223621243142	1.48088235450911e-07	0.637153042976963	2
ENSG00000196305.17	IARS	9	92293811	9_47	0	0.0248334843376229	14.7141823252656	1.14996008332046e-06	-1.87932263871664	1
ENSG00000198000.11	NOL8	9	92325340	9_47	0	0.0149222602191332	9.96575586985785	4.68008592717552e-07	-1.15087879108343	1
ENSG00000188312.13	CENPP	9	92325340	9_47	0	0.0149222602191332	9.96575586985785	4.68008592717552e-07	1.15087879108343	1
ENSG00000106823.12	ECM2	9	92536646	9_47	0	0.008436964599014	4.66712184991872	1.23920837588351e-07	0.39610707981966	1
ENSG00000127080.9	IPPK	9	92670240	9_47	0	0.0345980565673504	17.8184435042522	1.94012826369536e-06	-1.91795033317902	1
ENSG00000185963.13	BICD2	9	92764385	9_47	0	0.0100810054235606	6.31995720530101	2.00505809095433e-07	0.876954848537028	1
ENSG00000127081.13	ZNF484	9	92877724	9_47	0	0.00941901474887774	5.68923110187325	1.68642886189688e-07	-0.394635591867342	2
ENSG00000165233.17	CARD19	9	93095368	9_47	0	0.00863867312103361	4.88640459498542	1.32845068931298e-07	0.301317290737433	1
ENSG00000188938.15	FAM120AOS	9	93453905	9_47	0	0.0264997760005933	15.3211712713057	1.27774192223017e-06	1.68776474268004	1
ENSG00000148110.15	MFSD14B	9	94374451	9_48	0	0.0194957048319302	6.43595560643888	3.94876196096788e-07	-0.606847124249742	1
ENSG00000130957.4	FBP2	9	94593961	9_48	0	0.020256100163629	6.79272397279422	4.33020818547693e-07	-0.855944263606168	1
ENSG00000165140.9	FBP1	9	94640275	9_48	0	0.0252325775732133	8.84342891662999	7.02249243603743e-07	-1.10475264110663	1
ENSG00000158169.12	FANCC	9	95427053	9_48	0	0.0169717790710674	5.14409518829937	2.74754832531952e-07	-0.180176474442533	1
ENSG00000185920.15	PTCH1	9	95517088	9_48	0	0.0168605774216007	5.08287225617924	2.69706002755013e-07	0.248016082663858	1
ENSG00000182150.15	ERCC6L2	9	95876006	9_48	0	0.0170308277746672	5.17644168921391	2.77444459848214e-07	0.39348346330671	1
ENSG00000165244.6	ZNF367	9	96418628	9_49	0	0.0238232220323618	11.6977806120444	8.77026960499603e-07	1.37400288405455	1
ENSG00000130956.13	HABP4	9	96450096	9_49	0	0.0124789327722953	5.67422146308743	2.22839769673971e-07	-0.502066852057337	2
ENSG00000081386.12	ZNF510	9	96778009	9_49	0	0.0111874669806251	4.65889940412966	1.64030297808224e-07	0.0842525831958234	1
ENSG00000136943.10	CTSV	9	97039593	9_49	0	0.0111484966316941	4.62647763429635	1.62321388000028e-07	0.0842776331148089	1
ENSG00000197816.13	CCDC180	9	97307366	9_49	0	0.0197242798540452	9.93592337188602	6.16763072047648e-07	1.17912131308806	1
ENSG00000196116.7	TDRD7	9	97411914	9_49	0	0.0113322266594887	4.77835729851831	1.70413048983905e-07	-0.110416337897432	1
ENSG00000136842.13	TMOD1	9	97501517	9_49	0	0.0131130091509748	6.13502232635616	2.53178886518952e-07	-0.466234940058143	1
ENSG00000136936.10	XPA	9	97695827	9_49	0	0.0282805867645667	13.3010600102817	1.1838144655346e-06	-1.93198650909664	1
ENSG00000136932.13	TRMO	9	97907517	9_49	0	0.0126423065632978	5.79513559039049	2.30567925847021e-07	-0.571293554539051	2
ENSG00000136938.8	ANP32B	9	97983331	9_49	0	0.0584786199675491	20.1365554986279	3.70587931689207e-06	2.11495081311562	2
ENSG00000095380.10	NANS	9	98056438	9_49	0	0.0139529590122232	6.71244660341376	2.94751576153783e-07	0.769069269609528	2
ENSG00000106785.14	TRIM14	9	98122244	9_49	0	0.0153739902607182	7.61485731442686	3.68432001450044e-07	-0.812971135370101	1
ENSG00000106789.12	CORO2A	9	98192853	9_49	0	0.012092409914957	5.38177134170027	2.04808075216702e-07	-0.642040213033563	1
ENSG00000095383.19	TBC1D2	9	98188494	9_49	0	0.0112743027174067	4.73073845286725	1.67852418520307e-07	0.198382671164762	2
ENSG00000165138.17	ANKS6	9	98796162	9_49	0	0.0124278925563228	5.63612417841016	2.20438281574346e-07	0.615723035265408	1
ENSG00000136881.11	BAAT	9	101386576	9_50	0	0.00889679837522273	4.94026528623298	1.38322551948132e-07	-0.327417994843482	1
ENSG00000204291.10	COL15A1	9	98943129	9_50	0	0.00869259210942241	4.70395647903654	1.28683116413135e-07	-0.00717675387676596	1
ENSG00000119508.17	NR4A3	9	99821410	9_50	0	0.00862335888920784	4.68146323348314	1.27047771511787e-07	0.290996115700724	1
ENSG00000119509.12	INVS	9	100099286	9_50	0	0.00861897120752275	4.63510097747279	1.25725567164531e-07	-0.027985891013192	1
ENSG00000136891.13	TEX10	9	100352511	9_50	0	0.0127496901402425	7.90635176205772	3.17237659025524e-07	-0.540995338087206	2
ENSG00000066697.14	MSANTD3	9	100426749	9_50	0	0.0147056408168252	9.75394510349655	4.5141214033199e-07	1.29327165436053	1
ENSG00000241697.4	TMEFF1	9	100473571	9_50	0	0.00967448559461059	5.7996355520626	1.76578392726515e-07	-0.767799061523664	2
ENSG00000136870.10	ZNF189	9	101406807	9_50	0	0.00860959247722892	4.62685510561919	1.25365335796142e-07	0.00566697685239166	1
ENSG00000136872.17	ALDOB	9	101435495	9_50	0	0.0137236431258533	8.9979372644978	3.88616602424468e-07	-1.13921798506994	1
ENSG00000165152.8	TMEM246	9	101487225	9_50	0	0.0241701083925039	14.1469024035258	1.07609082658721e-06	1.48746800977348	2
ENSG00000155827.11	RNF20	9	101533571	9_50	0	0.0179982375257997	11.4431760375807	6.48164933797582e-07	-1.28046857391102	2
ENSG00000136824.18	SMC2	9	104094352	9_52	0	0.0153621858346362	4.66271616986431	2.25424423596929e-07	0.330784625107417	1
ENSG00000136783.9	NIPSNAP3A	9	104747123	9_52	0	0.0209632594019382	7.55909746217543	4.98698115347458e-07	0.857277350125	1
ENSG00000165028.11	NIPSNAP3B	9	104763846	9_52	0	0.0164772209159383	5.31501277499995	2.75611446794402e-07	-0.43029419767934	2
ENSG00000106701.11	FSD1L	9	105447681	9_53	0	0.0154951884429885	4.62541355626875	2.25557049419167e-07	-0.0928271034239693	1
ENSG00000106692.13	FKTN	9	105558793	9_53	0	0.0156173399019006	4.6985017519065	2.30927380581202e-07	-0.128715133576953	1
ENSG00000095209.11	TMEM38B	9	105694607	9_53	0	0.0160647905521163	4.96146185718303	2.50838213108126e-07	0.462736872558938	1
ENSG00000119318.12	RAD23B	9	107282954	9_54	0	0.0356364963059396	12.7748330546337	1.43271301371642e-06	1.58964626558004	1
ENSG00000136826.14	KLF4	9	107490391	9_54	0	0.023526548749048	8.88811026660144	6.58076875425999e-07	-1.0174995875027	1
ENSG00000260230.2	FRRS1L	9	109166733	9_55	0	0.0120985262986143	8.50037809996451	3.23653039743278e-07	1.14024581708839	2
ENSG00000070061.14	IKBKAP	9	108933763	9_55	0	0.0215380512803051	13.8963448742467	9.41924219711885e-07	1.7273970539372	2
ENSG00000119328.11	FAM206A	9	108933879	9_55	0	0.0133333240703255	9.34199064813803	3.92000694794006e-07	-1.08986414428657	1
ENSG00000119326.14	CTNNAL1	9	109012183	9_55	0	0.0401750424723494	19.6338001745138	2.48238812384648e-06	-2.15606464308395	2
ENSG00000106771.12	TMEM245	9	109120299	9_55	0	0.0126404151978856	8.85738583535437	3.52351298572953e-07	-1.04254020091599	1
ENSG00000070159.13	PTPN3	9	109489283	9_55	0	0.13470331361609	31.3559568686805	1.32925196592788e-05	3.26088502678974	2
ENSG00000165124.17	SVEP1	9	110580315	9_56	0	0.00619428422656931	4.79081976821549	9.33920558752798e-08	-0.164637383155534	1
ENSG00000198121.13	LPAR1	9	110874073	9_56	0	0.00953130127040425	8.47598311859558	2.54244316880968e-07	-0.911236941375769	1
ENSG00000136813.14	KIAA0368	9	111444019	9_56	0	0.00978175695111649	9.17425469611897	2.82420770926801e-07	-1.10132553843666	1
ENSG00000173258.12	ZNF483	9	111524995	9_56	0	0.0143770728307548	12.7802890855654	5.78255968394653e-07	1.43877978113397	1
ENSG00000106853.18	PTGR1	9	111600010	9_56	0	0.0131831256980017	11.8736957609219	4.92621410638618e-07	1.2842073454302	1
ENSG00000059769.19	DNAJC25	9	111631048	9_56	0	0.00657262549833704	5.38709642787564	1.11430123126242e-07	-0.556064188440738	1
ENSG00000242616.3	GNG10	9	111671370	9_56	0	0.00607353322428361	4.62957404978941	8.84894346119237e-08	0.197232234449805	1
ENSG00000148154.9	UGCG	9	111896656	9_56	0	0.0073134226901691	6.37197740296067	1.46657364250512e-07	0.741997868390469	1
ENSG00000106868.16	SUSD1	9	112165569	9_57	0	0.0375958497798294	11.5933553369967	1.37169648751522e-06	1.79539337990022	1
ENSG00000119314.15	PTBP3	9	112357563	9_57	0	0.0893903364446707	19.8059588727807	5.57179870984213e-06	2.74258512700751	1
ENSG00000119471.14	HSDL2	9	112379798	9_57	0	0.0222065464583003	6.66508266540897	4.65795766088912e-07	1.04858396196923	1
ENSG00000148153.13	INIP	9	112720687	9_57	0	0.0252774104323122	7.87470688469493	6.26434908635575e-07	1.303318806076	1
ENSG00000119457.7	SLC46A2	9	112890610	9_57	0	0.0180158578280814	4.71489862672	2.67322971017843e-07	-0.00446448955325272	1
ENSG00000136866.13	ZFP37	9	113056669	9_58	0	0.0173912971812222	10.1879821421989	5.57608165788521e-07	-1.0990401815466	2
ENSG00000136867.10	SLC31A2	9	113150865	9_58	0	0.00988454578887255	5.03563625603496	1.56646264559641e-07	-0.398009941194485	2
ENSG00000176386.8	CDC26	9	113275417	9_58	0	0.0328973444125074	16.0941625188021	1.66624246244548e-06	2.03716900934199	2
ENSG00000136875.12	PRPF4	9	113275614	9_58	0	0.0433279602479585	18.2675924057444	2.49091283691787e-06	-2.1217765731154	1
ENSG00000148225.15	WDR31	9	113340476	9_58	0	0.0109455836285952	6.07812941348427	2.09371632774777e-07	0.655401380445498	2
ENSG00000119431.9	HDHD3	9	113355867	9_58	0	0.013982561755973	8.35888971482771	3.67827601380143e-07	-1.11911077500159	2
ENSG00000148218.15	ALAD	9	113354691	9_58	0	0.0121863086249675	6.62976862932075	2.54260864156015e-07	0.587600230160149	2
ENSG00000148229.12	POLE3	9	113410901	9_58	1	0.239840558688627	20.8810161344934	1.57609804304057e-05	-4.24550749409617	1
ENSG00000138835.22	RGS3	9	113454539	9_58	0	0.0096808196664554	4.88546854157988	1.48842626488339e-07	0.607752561717107	1
ENSG00000136883.13	KIF12	9	114099374	9_58	0	0.0153147150099238	9.00529919607892	4.34026293192358e-07	1.0452340360585	2
ENSG00000196739.14	COL27A1	9	114155071	9_58	0	0.128060814894047	27.1602993467779	1.09461094655445e-05	2.87514536709546	2
ENSG00000106948.16	AKNA	9	114396217	9_59	0	0.149447981790122	24.4473869448138	1.14982427882721e-05	2.67849836001664	1
ENSG00000136888.6	ATP6V1G1	9	114587373	9_59	0	0.0194624777622778	5.07600418193716	3.1090597919202e-07	-0.363963107586256	1
ENSG00000181634.7	TNFSF15	9	114806486	9_59	0	0.0209013220828262	5.74113409046051	3.77642115427055e-07	0.543791395805245	1
ENSG00000041982.15	TNC	9	115118513	9_59	0	0.0185431557538521	4.62498409931596	2.69899987136921e-07	-0.0229879612275556	1
ENSG00000119401.10	TRIM32	9	116686877	9_60	0	0.00689584794249043	4.96930040429764	1.07842985355315e-07	0.331218834816575	1
ENSG00000148219.16	ASTN2	9	117415311	9_60	0	0.0226358540820962	16.0224026557489	1.14138852244227e-06	1.73311132629518	1
ENSG00000136869.13	TLR4	9	117702447	9_60	0	0.0102741791638357	8.66979326279757	2.8032694882015e-07	1.2874233199137	1
ENSG00000078725.12	BRINP1	9	119369918	9_61	0	0.0293071206064905	9.07490599307313	8.36997691395097e-07	-1.13301723403715	1
ENSG00000136861.17	CDK5RAP2	9	120580331	9_62	0	0.0108951652190359	5.44888989800758	1.86831812342656e-07	0.298595030918477	1
ENSG00000056558.10	TRAF1	9	120929191	9_62	0	0.0262730287405301	13.6483946936087	1.12849772480372e-06	2.37393981914597	1
ENSG00000148180.19	GSN	9	121220017	9_62	0	0.0166605420598819	9.39886956234102	4.92803431770257e-07	-0.860179918586314	1
ENSG00000148175.12	STOM	9	121370640	9_62	0	0.0101012668216575	4.74612734484449	1.50877404154909e-07	-0.496558797734339	1
ENSG00000119421.6	NDUFA8	9	122157911	9_63	0	0.0185466761466196	9.14351657607873	5.33689082679621e-07	1.23015944284782	1
ENSG00000119446.13	RBM18	9	122264840	9_63	0	0.0150843638783383	7.21932884877005	3.42714752016442e-07	-0.968833400244066	1
ENSG00000095303.14	PTGS1	9	122370032	9_63	0	0.0124248899078868	5.41533262281541	2.11751580320214e-07	0.489341067082243	1
ENSG00000186130.4	ZBTB6	9	122913280	9_63	0	0.0676196342767441	21.2933032383569	4.53132101412257e-06	3.02678194679511	2
ENSG00000171448.8	ZBTB26	9	122931599	9_63	0	0.0116273126231954	4.79869828575662	1.7559484743822e-07	-0.269075389277189	1
ENSG00000011454.16	RABGAP1	9	122940995	9_63	0	0.133234198341605	27.828400649217	1.16684436753823e-05	-3.46515040158786	1
ENSG00000165209.18	STRBP	9	123268723	9_63	0	0.018174521496475	8.95459062402986	5.12174196984347e-07	-1.48287941498764	1
ENSG00000136918.7	WDR38	9	124853321	9_64	0	0.0218932606779978	15.5455348833363	1.07108784650953e-06	1.880206493965	1
ENSG00000119408.16	NEK6	9	124267351	9_64	2	0.292065297689603	22.7806736392585	2.09389786690954e-05	4.5011358922185	1
ENSG00000136930.12	PSMB7	9	124415457	9_64	2	0.0961760648096975	19.8916890295247	6.02070901791296e-06	-4.21236904052503	2
ENSG00000136950.13	ARPC5L	9	124862400	9_64	0	0.00819074292942379	7.2656080263642	1.87285533997707e-07	-0.920222446915962	1
ENSG00000136935.13	GOLGA1	9	124948033	9_64	0	0.00881668800686331	8.27599725426452	2.29633256344555e-07	-2.18122586539261	1
ENSG00000173611.17	SCAI	9	125143911	9_64	0	0.0271267510529052	17.9435318013392	1.53184450922669e-06	4.32533486895194	1
ENSG00000119414.11	PPP6C	9	125191999	9_64	0	0.00776114303942432	6.84351375606567	1.67152857723565e-07	1.04533941331662	1
ENSG00000136933.16	RABEPK	9	125200443	9_64	0	0.0904409817292839	18.5651037449164	5.28410722948018e-06	-4.19306174695482	2
ENSG00000044574.7	HSPA5	9	125241708	9_64	0	0.0154340105395042	10.5451611535064	5.12201666647747e-07	0.67558612459007	1
ENSG00000136944.17	LMX1B	9	126614883	9_65	0	0.014516062021446	5.12063029774968	2.33927462725976e-07	-0.22351738919606	1
ENSG00000169155.9	ZBTB43	9	126807879	9_65	0	0.0158370269352032	5.93116669612815	2.95612476078229e-07	-0.572656332563929	1
ENSG00000136828.18	RALGPS1	9	126914612	9_65	0	0.0682956288276466	19.6499649214257	4.22341405851686e-06	2.52527759917996	2
ENSG00000136859.9	ANGPTL2	9	127122859	9_65	0	0.0176471794036234	6.93900589226499	3.85373219105346e-07	0.832152761953094	1
ENSG00000136895.18	GARNL3	9	127224068	9_65	0	0.10490990356508	23.7663027594425	7.84670068855658e-06	-2.28586699118604	1
ENSG00000136856.17	SLC2A8	9	127396780	9_66	0	0.0861042572057606	24.7141819910181	6.69699290263726e-06	-2.76547821998502	1
ENSG00000196152.10	ZNF79	9	127424421	9_66	0	0.0181557417028244	10.1731403636926	5.81270129564946e-07	-1.63255718499758	1
ENSG00000197958.12	RPL12	9	127451019	9_66	0	0.0116602868956018	5.49107538975231	2.01500262498318e-07	0.272965046610378	2
ENSG00000148356.13	LRSAM1	9	127451143	9_66	0	0.0162348316868748	9.09066596914996	4.64464434533476e-07	1.51592263071254	1
ENSG00000136830.11	FAM129B	9	127578821	9_66	0	0.0116061258131641	5.7351958009342	2.09480931880552e-07	0.875592376143123	1
ENSG00000187024.13	PTRH1	9	127724636	9_66	0	0.0446364256840952	17.304139290851	2.43079529284699e-06	-3.07584972012143	1
ENSG00000160404.17	TOR2A	9	127733611	9_66	0	0.0143299678906297	8.58067734710025	3.86968632539009e-07	1.94966813416516	2
ENSG00000136877.14	FPGS	9	127798788	9_66	0	0.228916918314424	28.1048613277371	2.02473556424146e-05	3.96162758887104	1
ENSG00000136908.17	DPM2	9	127938448	9_66	0	0.0604672706447504	20.6365380610059	3.92704775425498e-06	2.34239870112072	2
ENSG00000167106.11	FAM102A	9	127980483	9_66	0	0.0442923716014862	17.6312659858248	2.45765776307708e-06	2.0831469832177	1
ENSG00000148337.20	CIZ1	9	128194858	9_66	0	0.0178061255618753	9.60352471218289	5.38157086493643e-07	-1.25427924328295	1
ENSG00000175854.11	SWI5	9	128275631	9_66	0	0.0559800302033067	20.1831561997583	3.55574971097304e-06	-2.02876890766466	1
ENSG00000167112.9	TRUB2	9	128322917	9_66	0	0.0724574663882294	22.4792127301708	5.1259364188341e-06	2.45186609521477	2
ENSG00000167113.10	COQ4	9	128322700	9_66	0	0.0269801216008581	13.438010073523	1.14100576501698e-06	-1.55703194059002	1
ENSG00000167114.12	SLC27A4	9	128340256	9_66	0	0.0839383017390328	23.8742245037621	6.30664558174624e-06	-2.51476120658234	1
ENSG00000167118.10	URM1	9	128371068	9_66	0	0.0266525233428567	13.3208742025885	1.11732632990221e-06	1.81204991666383	2
ENSG00000119392.14	GLE1	9	128504933	9_66	0	0.0105066480097402	4.62570588470063	1.5295059551456e-07	0.013802960962193	1
ENSG00000197694.15	SPTAN1	9	128555122	9_66	0	0.0105307475838724	4.64380395444386	1.53901216894946e-07	0.095338676013554	1
ENSG00000119333.11	WDR34	9	128656510	9_66	0	0.0139942472450526	7.33930945194792	3.23231528410376e-07	-0.836450757282333	2
ENSG00000160447.6	PKN3	9	128703005	9_66	0	0.0141427622856017	7.37717086290467	3.28347003827892e-07	0.915496091490011	1
ENSG00000167136.6	ENDOG	9	128818633	9_66	0	0.0390600596251297	16.8542639446364	2.07181830792113e-06	1.83672049294238	1
ENSG00000136802.11	LRRC8A	9	128881625	9_66	0	0.0207950484025262	10.9737070749867	7.18161753367362e-07	-1.36597228045388	1
ENSG00000175287.18	PHYHD1	9	128921421	9_66	0	0.0155303499493542	8.21669025586761	4.01593922024814e-07	-0.940311120788404	2
ENSG00000175283.7	DOLK	9	128948568	9_66	0	0.0175022228626824	9.31840414876863	5.13267452608914e-07	-1.0677083747291	1
ENSG00000095319.14	NUP188	9	128948568	9_66	0	0.0175022228626824	9.31840414876862	5.13267452608913e-07	-1.0677083747291	1
ENSG00000148341.17	SH3GLB2	9	129028866	9_66	0	0.0136372868084039	7.0417496787531	3.02216053935252e-07	0.771997100947564	1
ENSG00000148343.18	MIGA2	9	129036982	9_66	0	0.013134436700709	6.72154769260275	2.77836762713569e-07	-0.710819154037248	1
ENSG00000095321.16	CRAT	9	129110977	9_66	0	0.0514187100470864	19.3906507304158	3.13778031915121e-06	-2.12482787188119	1
ENSG00000148335.14	NTMT1	9	129618022	9_67	0	0.021521633667874	4.8648485012589	3.294985658522e-07	-0.243035247833854	1
ENSG00000148344.10	PTGES	9	129752610	9_67	0	0.0231253418784051	5.53555912367279	4.02864156621342e-07	-0.254595974307273	2
ENSG00000136816.15	TOR1B	9	129803079	9_67	0	0.0244464823580058	6.05445496607707	4.65800986031785e-07	-0.549194722656706	1
ENSG00000136819.15	C9orf78	9	129835561	9_67	0	0.0267580762804095	6.89892125030296	5.80958417732412e-07	0.816969242912594	1
ENSG00000107130.9	NCS1	9	130172989	9_67	0	0.0461530107951889	12.0150919481007	1.74516345470357e-06	-1.52621260416072	1
ENSG00000148357.16	HMCN2	9	130265876	9_67	0	0.0216980542312741	4.94102146406589	3.37401108043301e-07	0.279104505394365	2
ENSG00000130707.17	ASS1	9	130445039	9_68	0	0.0322950413135072	11.8815125799705	1.20758177595594e-06	1.31757344189323	1
ENSG00000107164.15	FUBP3	9	130578930	9_68	0	0.0274884857003397	10.3727164469663	8.97330223147817e-07	1.0961462127325	1
ENSG00000097007.17	ABL1	9	130713556	9_68	0	0.0164182755022899	5.56410220308545	2.87495870683469e-07	-0.43020592208238	1
ENSG00000188710.2	QRFP	9	130897198	9_68	0	0.0162052831662826	5.44254484473385	2.77566861012304e-07	-0.559301817693066	1
ENSG00000050555.17	LAMC3	9	131050535	9_68	0	0.0152111629173518	4.85323246487014	2.32328498457677e-07	-0.064434419273251	1
ENSG00000126878.12	AIF1L	9	131053956	9_68	0	0.0181661134026788	6.50637374429361	3.71971787228641e-07	0.829713229978058	1
ENSG00000126883.16	NUP214	9	131125771	9_68	0	0.027689272419564	10.4408634128178	9.09823043401407e-07	1.1317190286732	1
ENSG00000160539.4	PLPP7	9	131289861	9_69	0	0.0430879926369189	13.1899646447704	1.78858204615862e-06	-1.57458320069714	2
ENSG00000130723.18	PRRC2B	9	131393773	9_69	0	0.0281754833568625	9.2039821596447	8.16123939135081e-07	-1.104215865494	1
ENSG00000130714.15	POMT1	9	131507772	9_69	0	0.0250169152374543	8.09210837940613	6.37095329783093e-07	0.799844571762999	2
ENSG00000107263.18	RAPGEF1	9	131740471	9_69	0	0.021430542029767	6.6475546851839	4.4833644919028e-07	-0.887134343213217	2
ENSG00000196358.10	NTNG2	9	132162423	9_69	0	0.0188730066800423	5.46236251964193	3.24437156800591e-07	-0.687385008247993	1
ENSG00000107290.13	SETX	9	132355271	9_69	0	0.0317999540780299	10.3370266689808	1.03450144884709e-06	-1.2337585795632	1
ENSG00000125482.12	TTF1	9	132406948	9_69	0	0.0216987584952421	6.7635419998629	4.61868188685121e-07	0.786179385296638	1
ENSG00000187616.4	TMEM8C	9	133528744	9_70	0	0.0118559561100225	5.58883890672064	2.08529330186453e-07	-0.505531424840509	1
ENSG00000125485.17	DDX31	9	132632895	9_70	0	0.0192395000936988	10.0945310673496	6.11207825601308e-07	1.28950951375506	1
ENSG00000125484.11	GTF3C4	9	132669385	9_70	0	0.0374764986838428	16.3307238281064	1.9260759897601e-06	1.80787884181554	2
ENSG00000165698.15	SPACA9	9	132877828	9_70	0	0.0196775228305826	10.3044000389762	6.38119636644733e-07	-1.30992130109778	2
ENSG00000165695.9	AK8	9	132876337	9_70	0	0.0136697945718125	6.9123626795934	2.97370222989813e-07	0.830467197347204	2
ENSG00000165699.13	TSC1	9	132944194	9_70	0	0.0126264515326826	6.17409815565606	2.45337434368777e-07	0.745330593629473	1
ENSG00000148308.17	GTF3C5	9	133030719	9_70	0	0.0107050362863367	4.640009118173	1.56320505733917e-07	0.0298711842589012	1
ENSG00000170835.14	CEL	9	133055348	9_70	0	0.0242478232065987	12.2533857303409	9.35056461512886e-07	1.54262530936277	1
ENSG00000160271.14	RALGDS	9	133139932	9_70	0	0.0128019130819041	6.30240851403898	2.53916193040463e-07	0.589119036806808	1
ENSG00000148288.11	GBGT1	9	133163727	9_70	0	0.0333182606570451	15.2270925128559	1.59664469178129e-06	1.63085370085792	2
ENSG00000175164.13	ABO	9	133276354	9_70	0	0.0109885181522814	4.88281919201898	1.68856874581622e-07	-0.252386191311613	1
ENSG00000148296.6	SURF6	9	133332667	9_70	0	0.0122610875280115	5.90115317803993	2.27706199236362e-07	0.494274244612773	3
ENSG00000148297.15	MED22	9	133348100	9_70	0	0.0130286087911294	6.4656311050115	2.65105012855708e-07	0.636242058184997	1
ENSG00000148303.16	RPL7A	9	133348464	9_70	0	0.0128345232087712	6.32605980425729	2.55518298362302e-07	-0.75989935738153	2
ENSG00000148290.9	SURF1	9	133278537	9_70	0	0.0359443101208998	15.9388201383714	1.80299821250044e-06	-1.74347099671976	2
ENSG00000148291.9	SURF2	9	133356665	9_70	0	0.0158489070502613	8.28866208385057	4.13421184117188e-07	-0.97221493203817	1
ENSG00000148248.13	SURF4	9	133376399	9_70	0	0.0125241313432324	6.098456658079	2.40367932982092e-07	0.717203608951948	2
ENSG00000198870.7	STKLD1	9	133376399	9_70	0	0.0127595689966665	6.27160256026236	2.51839302061777e-07	0.751324898217725	2
ENSG00000160323.18	ADAMTS13	9	133414815	9_70	0	0.0113121317635256	5.15249816766214	1.8343038383126e-07	-0.471068877540948	2
ENSG00000148300.11	REXO4	9	133416805	9_70	0	0.0130512046301524	6.48171762730971	2.66225517566687e-07	-0.749182335909718	2
ENSG00000160325.14	CACFD1	9	133495031	9_70	0	0.0106976924286158	4.63363358902899	1.55998624603735e-07	-0.0549985725423169	1
ENSG00000197859.9	ADAMTSL2	9	133531904	9_70	0	0.0141257747615868	7.21759001152469	3.20858433959215e-07	-0.824951166924601	1
ENSG00000123453.17	SARDH	9	133654468	9_70	0	0.0107042661334542	4.63933865253126	1.5628667340117e-07	-0.265615410504659	1
ENSG00000235106.9	LINC00094	9	134025754	9_70	0	0.0121102211237314	5.7860031516889	2.2051580024031e-07	-0.47795244085727	1
ENSG00000196363.9	WDR5	9	134135347	9_70	0	0.0215211110239151	11.1396929190722	7.5447852138344e-07	-1.25701761335144	1
ENSG00000085265.10	FCN1	9	134917839	9_72	0	0.0121611322571509	8.4851070573974	3.24743383690195e-07	-0.978600369170656	1
ENSG00000130558.19	OLFM1	9	135073564	9_72	0	0.0293718793625172	16.5960723351853	1.5340730078006e-06	1.79011931036734	1
ENSG00000196422.10	PPP1R26	9	135478767	9_72	0	0.0106153563252974	7.23117457962853	2.41575227418662e-07	0.820646894408529	1
ENSG00000130559.18	CAMSAP1	9	135907852	9_72	0	0.0101671363123403	6.67940119710191	2.13719992370652e-07	-0.494083806791563	1
ENSG00000130560.8	UBAC1	9	135926392	9_72	0	0.0109119827629474	7.54965352218073	2.59262476948398e-07	-0.861891196504053	2
ENSG00000260220.6	CCDC187	9	136270607	9_73	0	0.0170881065807673	5.42356509116109	2.91667322285446e-07	-0.50366249347741	1
ENSG00000238227.7	C9orf69	9	136118821	9_73	0	0.0219208093502101	7.74536789775718	5.34327602591856e-07	0.855381488695428	1
ENSG00000165661.16	QSOX2	9	136217417	9_73	0	0.0184247037637031	6.12515061216733	3.55161809252591e-07	0.502287755865918	2
ENSG00000213221.4	DNLZ	9	136362043	9_73	0	0.0336746754340117	11.7607028846157	1.24636622203113e-06	-1.70080769316058	2
ENSG00000187796.13	CARD9	9	136373386	9_73	0	0.131149375287127	24.721305462577	1.02034396662173e-05	2.8093172626544	1
ENSG00000165684.4	SNAPC4	9	136399795	9_73	0	0.0172491181727883	5.51088733193762	2.99155783485067e-07	-0.408859455781986	2
ENSG00000165689.16	SDCCAG3	9	136410580	9_73	0	0.133213311148759	24.8742713384717	1.04281426745548e-05	2.81723151612993	1
ENSG00000204001.9	LCN8	9	136758223	9_74	0	0.0961801139365117	23.6850465951671	7.16916381891262e-06	2.48275338052673	2
ENSG00000172889.15	EGFL7	9	136659271	9_74	0	0.0214554988351158	10.0543846077766	6.78895740855999e-07	-0.0499200788032093	1
ENSG00000169692.12	AGPAT2	9	136687900	9_74	0	0.0109940808582862	5.28928474662449	1.83005797525411e-07	0.58141965105637	1
ENSG00000165716.10	FAM69B	9	136712969	9_74	0	0.049584661511438	18.3165653442845	2.85825101382983e-06	-1.81720595606006	1
ENSG00000187922.13	LCN10	9	136743282	9_74	0	0.0400293200705023	16.2719327822858	2.04987004257324e-06	1.9876744165552	1
ENSG00000267206.5	LCN6	9	136748547	9_74	0	0.0387912311067218	15.3776944277484	1.87730035950873e-06	1.74107952611899	2
ENSG00000177984.6	LCN15	9	136737462	9_74	0	0.0756010451937181	21.8405547190699	5.19637444177658e-06	2.48942512837358	3
ENSG00000244187.7	TMEM141	9	136790684	9_74	0	0.0109737488333447	5.04257720707256	1.74147219997744e-07	-0.228350507105959	1
ENSG00000213213.13	CCDC183	9	136796093	9_74	0	0.0105177679459647	4.72548515336171	1.56415202562863e-07	-0.24244359225245	1
ENSG00000054148.17	PHPT1	9	136849045	9_74	0	0.118679487011597	26.4663696511494	9.88505313310835e-06	-2.54682389395785	1
ENSG00000107223.12	EDF1	9	136865807	9_74	0	0.0459969247217015	18.165818287629	2.62961843528069e-06	2.14010125042488	1
ENSG00000261456.5	TUBB8	10	73856	10_1	0	0.0173620628635418	6.14273798909553	3.35638900284317e-07	-0.684418282145082	2
ENSG00000107937.18	GTPBP4	10	988123	10_2	0	0.0323158967925933	11.4209406022981	1.16152098094187e-06	-1.36586918194199	1
ENSG00000185736.15	ADARB2	10	1206284	10_2	0	0.0220010480686029	7.99570016103091	5.53616267883259e-07	-1.14470729844213	1
ENSG00000067057.16	PFKP	10	3066228	10_4	0	0.0187607558194453	6.541365451163	3.86213737529739e-07	0.749293908565895	1
ENSG00000107959.15	PITRM1	10	3182259	10_4	0	0.0181449502489308	6.23034509048381	3.55776171820021e-07	-0.591587475562081	1
ENSG00000196139.13	AKR1C3	10	5877397	10_6	0	0.0244298011620632	8.66889022338369	6.66488114871936e-07	-0.958214369064789	1
ENSG00000178462.11	TUBAL3	10	5404861	10_6	0	0.0226181528408914	7.94936398908099	5.65846314107492e-07	-0.947777119111035	2
ENSG00000057608.16	GDI2	10	5813440	10_6	0	0.0164241836583793	4.96623489513922	2.56696545152598e-07	-0.32025123879283	1
ENSG00000134461.15	ANKRD16	10	5882645	10_6	0	0.0388925028954636	13.0248372221612	1.59421602678754e-06	-1.41357559781551	1
ENSG00000134452.19	FBXO18	10	5897471	10_6	0	0.0164411866423124	4.97586872888017	2.57460760459867e-07	0.318616211344248	1
ENSG00000134470.20	IL15RA	10	5977992	10_7	0	0.0399864943773716	13.4332778924855	1.6904576839868e-06	-1.49389406714069	2
ENSG00000134460.15	IL2RA	10	6131730	10_7	0	0.0394100366974203	13.2967556290872	1.64915509261553e-06	-1.59150907011439	1
ENSG00000134453.15	RBM17	10	6087569	10_7	0	0.0157213275960811	4.70672864028433	2.32872042082137e-07	0.111495312415623	2
ENSG00000065675.14	PRKCQ	10	6580132	10_7	0	0.0269014407063709	9.71733238398673	8.22681196623541e-07	-1.0499281636214	1
ENSG00000198879.11	SFMBT2	10	7411287	10_8	0	0.0119560888985066	5.31883069750742	2.00130958714932e-07	0.323954707954548	1
ENSG00000151655.18	ITIH2	10	7703058	10_8	0	0.0139101509490507	6.75409491834572	2.95670486723708e-07	0.656253588843066	1
ENSG00000165629.19	ATP5C1	10	7788101	10_8	0	0.0149314351773288	7.40054353242381	3.47755609784255e-07	-0.895289359010988	1
ENSG00000165632.7	TAF3	10	7799262	10_8	0	0.0165444176096163	8.38684944247084	4.36675980806584e-07	-0.955778521017579	2
ENSG00000048740.18	CELF2	10	10798005	10_10	0	0.579689196294773	27.3129697284515	4.98279595860619e-05	4.00039489271962	1
ENSG00000148429.14	USP6NL	10	11646184	10_10	0	0.0532764410112897	25.4040371264587	4.25938520181143e-06	2.3252719905551	1
ENSG00000134463.14	ECHDC3	10	11740178	10_10	0	0.00772711493771461	7.19783615502466	1.7503637176153e-07	0.625656885689046	3
ENSG00000148426.12	PROSER2	10	11823292	10_10	0	0.0543480752293801	25.6882382662756	4.39367027891321e-06	-2.39988662359653	1
ENSG00000151461.19	UPF2	10	12043519	10_10	0	0.0182924047494789	14.999583957323	8.63493333903406e-07	1.67828012223654	1
ENSG00000181192.11	DHTKD1	10	12068519	10_10	0	0.0613268007374773	26.2406536209609	5.06446916744976e-06	-2.66727192936575	1
ENSG00000065665.20	SEC61A2	10	12129741	10_10	0	0.00750755576693407	8.98827300072836	2.12365417276875e-07	2.03210584852273	2
ENSG00000165609.12	NUDT5	10	12196611	10_10	0	0.00583469530734027	5.03450992507543	9.24451979663376e-08	-0.572666522603763	1
ENSG00000183049.12	CAMK1D	10	12349619	10_10	0	0.0057460248910477	4.7170586152171	8.5299748281905e-08	-0.110225455603865	1
ENSG00000151468.10	CCDC3	10	13099608	10_11	0	0.0209749461064831	5.93145887848645	3.9153568581064e-07	0.552182274527814	1
ENSG00000123240.16	OPTN	10	13098781	10_11	0	0.0183083676050347	4.6637627368512	2.68716940176786e-07	0.127630882592868	2
ENSG00000065328.16	MCM10	10	13161772	10_11	0	0.0338873646527599	10.4174652682303	1.11098662582369e-06	1.24005930718427	1
ENSG00000187522.14	HSPA14	10	14838396	10_12	0	0.0183903975803993	8.67302447530486	5.01961795368085e-07	0.989928887855041	1
ENSG00000185267.9	CDNF	10	14838396	10_12	0	0.0158400561507529	7.28262390724833	3.63039242985545e-07	-0.868138834167104	2
ENSG00000284024.1	RP11-398C13.8	10	14777620	10_12	0	0.0343137726486203	14.5023240380292	1.56608398294767e-06	1.49893056497471	1
ENSG00000152463.14	OLAH	10	15031742	10_13	0	0.017068883745723	4.62690476078514	2.48544784532606e-07	0.0260322267785164	1
ENSG00000176244.6	ACBD7	10	15088550	10_13	0	0.023198515729942	7.48802122212079	5.46683843814739e-07	-0.830638105882889	1
ENSG00000152465.17	NMT2	10	15170489	10_13	0	0.029409961707016	9.70591971626232	8.98338737471901e-07	-1.15850264761598	1
ENSG00000148468.16	FAM171A1	10	15370572	10_13	0	0.0557980597994227	15.7305058084896	2.76229946366456e-06	-1.6520939504323	1
ENSG00000148481.13	MINDY3	10	15860426	10_13	0	0.0245564582594406	8.01932168999725	6.19744010616528e-07	-0.936128262045739	1
ENSG00000165983.14	PTER	10	16436636	10_13	0	0.0258003457122261	8.48106878237114	6.88628645412312e-07	-0.997782829697858	2
ENSG00000148484.17	RSU1	10	16817401	10_14	0	0.00504869734218527	7.91180694303542	1.25708311099737e-07	0.854780089245632	1
ENSG00000107614.21	TRDMT1	10	17201639	10_14	0	0.00356554768217687	4.67544794134198	5.24636434801466e-08	-0.130886079346907	1
ENSG00000148488.15	ST8SIA6	10	17519487	10_14	0	0.00355750642785446	4.64071866430033	5.19565024456422e-08	-0.207780865301473	1
ENSG00000165996.13	HACD1	10	17617620	10_14	0	0.00875350824559229	12.6251512489373	3.47798503116947e-07	-1.5196568625024	2
ENSG00000136738.14	STAM	10	17643728	10_14	0	0.00590650941448223	9.00774630897357	1.67438768283704e-07	0.873703857892679	1
ENSG00000165995.18	CACNB2	10	18096561	10_14	0	0.00666719437893715	12.247548694247	2.56981148341304e-07	2.19426204772787	2
ENSG00000241058.3	NSUN6	10	18657010	10_15	0	0.0736115229660378	28.6399082254526	6.63477804239481e-06	-4.65598117188888	1
ENSG00000165997.4	ARL5B	10	18659143	10_15	0	0.0283420520428059	17.809108425141	1.5884825299487e-06	3.46805240561893	1
ENSG00000204740.10	MALRD1	10	19048811	10_15	0	0.0436504710226227	15.9820217020034	2.1954807026386e-06	1.44846514634966	1
ENSG00000180592.16	SKIDA1	10	21526076	10_16	0	0.0302351667467325	20.8014928493057	1.97931923714484e-06	-2.26740895725837	1
ENSG00000150867.13	PIP4K2A	10	22713762	10_17	0	0.0266642404313853	9.98536949911425	8.379195639413e-07	-1.16232251805145	1
ENSG00000148450.12	MSRB2	10	23095223	10_18	0	0.0197929374372997	10.0002801830024	6.22918735932937e-07	-1.13679134807477	1
ENSG00000107863.17	ARHGAP21	10	24724121	10_18	0	0.0853397284436294	23.7701549364751	6.38399065736948e-06	2.50941444764919	2
ENSG00000099256.18	PRTFDC1	10	24855801	10_18	0	0.0168607223267852	8.50621795320718	4.51358531946542e-07	1.18399773590972	1
ENSG00000185875.12	THNSL1	10	25016714	10_18	0	0.0181652823734336	9.20043488990337	5.25968194683577e-07	-1.07039003405327	1
ENSG00000179133.12	C10orf67	10	23346146	10_18	0	0.0115316585899999	4.9724339493502	1.80455354347172e-07	0.274338034941519	1
ENSG00000151023.16	ENKUR	10	25062267	10_18	0	0.0179408642587586	9.08461972561131	5.12931164799289e-07	-1.10133570731132	2
ENSG00000077420.15	APBB1IP	10	26437677	10_19	0	0.0180498429478585	4.64658524128116	2.63946744490902e-07	-0.0275937365871549	1
ENSG00000136754.16	ABI1	10	26861423	10_20	0	0.00637287564048439	6.41945783308958	1.28748674917116e-07	-0.991033833197813	1
ENSG00000107890.16	ANKRD26	10	27100466	10_20	0	0.00574259876899774	5.29551244887553	9.57029754782782e-08	-0.470000866900492	3
ENSG00000120539.14	MASTL	10	27154694	10_20	0	0.0081731512067762	8.18510202258067	2.10534175725377e-07	-0.944616666697511	2
ENSG00000107897.18	ACBD5	10	27242327	10_20	0	0.0109143596482104	10.7444489880676	3.69055245496894e-07	-1.24859440128034	2
ENSG00000150054.18	MPP7	10	28334957	10_20	0	0.00538792008878508	4.70290099311719	7.974362159527e-08	0.206537762820912	1
ENSG00000095787.21	WAC	10	28532287	10_20	0	0.0137002491281042	13.2749297931517	5.72360522052503e-07	-1.49106972243578	1
ENSG00000197321.14	SVIL	10	29736748	10_22	0	0.0301410515327965	11.1169672530093	1.05451727708027e-06	-1.30573181047156	2
ENSG00000183621.15	ZNF438	10	31031624	10_23	0	0.0608781975796714	16.8098711247061	3.22058779942557e-06	2.02814662767702	2
ENSG00000165322.17	ARHGAP12	10	31929172	10_24	0	0.011467111673784	7.12738096898007	2.57213043778827e-07	-1.29728677790687	1
ENSG00000170759.10	KIF5B	10	32056576	10_24	0	0.0731654522852155	22.7965301413963	5.24908715021308e-06	-3.13262562805882	2
ENSG00000216937.13	CCDC7	10	32445936	10_24	0	0.0105958957941114	6.02355746297091	2.00862891379752e-07	0.130821283158748	1
ENSG00000150093.18	ITGB1	10	33005405	10_24	0	0.013956641355129	8.6618550387515	3.8045281647429e-07	0.94571180813295	1
ENSG00000148498.15	PARD3	10	34816134	10_25	0	0.0250977749437723	5.0598021746932	3.99648080717976e-07	0.218070765620697	1
ENSG00000095794.19	CREM	10	35126625	10_26	0	0.0295352961449578	9.11601327446658	8.47335208125584e-07	-1.74804683881239	1
ENSG00000198105.13	ZNF248	10	37857628	10_28	0	0.0237965230716285	4.65493039660843	3.48606653510947e-07	0.428481137614164	2
ENSG00000175395.15	ZNF25	10	37974319	10_28	0	0.0237309854860951	4.62916202592041	3.45722089572121e-07	0.245636857953247	2
ENSG00000189180.15	ZNF33A	10	38010204	10_28	0	0.0241943075979334	4.80981940185887	3.66227490760404e-07	-0.587418193045127	2
ENSG00000075407.18	ZNF37A	10	38094563	10_28	0	0.0309509102471449	7.1134494426185	6.9288737591372e-07	-2.00068097657639	1
ENSG00000196693.14	ZNF33B	10	42638087	10_29	0	0.0281016781917367	5.41978302602493	4.79317328708339e-07	0.274072572314943	2
ENSG00000165733.7	BMS1	10	42780844	10_29	0	0.0511399082370753	11.0458957557002	1.77774660694376e-06	1.37907826380488	1
ENSG00000169826.7	CSGALNACT2	10	43137800	10_29	0	0.0398649695762706	8.69883472616143	1.09134356045064e-06	-1.27747700443456	2
ENSG00000198915.11	RASGEF1A	10	43266491	10_29	0	0.0395142804113787	8.6157669151716	1.07141319966128e-06	-0.974310120352021	1
ENSG00000150201.14	FXYD4	10	43371393	10_29	0	0.0373328286695516	8.08213909642906	9.49568264035923e-07	1.14151550294323	3
ENSG00000169813.16	HNRNPF	10	43409471	10_30	0	0.0252659049871264	6.66950709300909	5.30319468906554e-07	-0.984644640162256	1
ENSG00000243660.9	ZNF487	10	43436720	10_30	0	0.0270078618461733	7.29278006286035	6.19858117953698e-07	0.93026808030935	1
ENSG00000169740.13	ZNF32	10	43649033	10_30	0	0.102054318036376	19.8817093741434	6.38548780369603e-06	2.43512799286716	1
ENSG00000277288.3	C10orf142	10	44292181	10_31	0	0.0167109116784074	6.41080995103232	3.37149111824734e-07	0.661714418826186	2
ENSG00000187783.11	TMEM72	10	44911160	10_31	0	0.0900012983572147	22.2668591930202	6.30691112530165e-06	2.85067139423148	1
ENSG00000107551.20	RASSF4	10	44959192	10_31	0	0.0210543715627982	8.56423048483257	5.67465683444137e-07	-1.13742517460873	1
ENSG00000165512.4	ZNF22	10	45000672	10_31	0	0.017948929373087	7.07653041297498	3.99731064247783e-07	-1.14168499180662	1
ENSG00000256574.6	OR13A1	10	45315925	10_31	0	0.0285120683631209	11.3970417883716	1.02265662936547e-06	1.99451546909137	1
ENSG00000165406.15	MARCH8	10	45590969	10_31	0	0.0138070036831396	4.63431104404289	2.01369454527448e-07	-0.0142960649637183	1
ENSG00000172671.19	ZFAND4	10	45673756	10_31	0	0.025660421139644	10.4115265884457	8.40789280280083e-07	1.30118901308268	1
ENSG00000266412.5	NCOA4	10	46030274	10_31	0	0.0138787110145269	4.68249376913786	2.04519778977408e-07	-0.379261507394031	2
ENSG00000274209.4	ANTXRL	10	46286320	10_31	0	0.0138292037082243	4.64925330798547	2.02343545910568e-07	0.0476698536089883	1
ENSG00000265763.3	ZNF488	10	47384695	10_32	0	0.0155365237865968	7.55761815960659	3.69528359380979e-07	-1.19882226539816	1
ENSG00000107643.15	MAPK8	10	48310320	10_32	0	0.0588850553634508	20.0470516483743	3.71504920847095e-06	-2.04813323433426	1
ENSG00000128805.14	ARHGAP22	10	48608144	10_32	0	0.105734805519327	25.6468893784102	8.53417694380526e-06	2.84854831379062	1
ENSG00000165633.12	VSTM4	10	49111583	10_32	0	0.0594846244089594	20.1430480518533	3.77084678026434e-06	2.29149502822747	2
ENSG00000204161.13	C10orf128	10	49188718	10_32	0	0.0116547695493582	4.88402907031538	1.79139313075184e-07	-0.336823758597178	1
ENSG00000225830.12	ERCC6	10	49539493	10_32	0	0.0174581337290159	8.64342153982444	4.74889408531479e-07	1.12126913021219	1
ENSG00000165606.8	DRGX	10	49395588	10_32	0	0.02484978230877	11.9367531656955	9.3350742285244e-07	-1.3950566071604	1
ENSG00000265203.1	RBP3	10	47365030	10_32	0	0.0524942514268046	18.959092344694	3.13211906180999e-06	-2.56975647581547	1
ENSG00000170324.20	FRMPD2	10	48274918	10_32	0	0.0192028092556269	9.53101729946047	5.75987421759032e-07	-0.921492068924833	2
ENSG00000172538.6	FAM170B	10	49133909	10_32	0	0.0151813622931213	7.34237169595922	3.50797172677972e-07	1.03851701026596	1
ENSG00000204149.10	AGAP6	10	49982697	10_33	0	0.0162543764392484	4.63289111660006	2.36990741930132e-07	0.0535702707959459	1
ENSG00000188611.14	ASAH2	10	50741284	10_33	0	0.0471542344216767	14.6018328131485	2.16689088872944e-06	2.30362016975475	1
ENSG00000198964.13	SGMS1	10	50624725	10_33	0	0.0250291836584262	8.65901634008395	6.82062571288716e-07	1.56356815770549	2
ENSG00000204147.9	ASAH2B	10	50739701	10_33	0	0.0220021971467985	7.45498967865302	5.16204839709561e-07	-0.744520750227296	1
ENSG00000177613.8	CSTF2T	10	51699940	10_33	0	0.0314123570233217	10.784072191725	1.06608611017246e-06	-1.22331450686726	1
ENSG00000197444.9	OGDHL	10	49762383	10_33	0	0.0283464445680021	9.8225871172337	8.7626094788118e-07	-1.2179400058249	1
ENSG00000151151.5	IPMK	10	58267855	10_38	0	0.0648073091535878	17.8652485322394	3.64369507460022e-06	-2.67055822299233	1
ENSG00000122873.11	CISD1	10	58268662	10_38	0	0.0128630012279811	4.65368475094771	1.88385835162035e-07	-0.407355062096571	1
ENSG00000072401.14	UBE2D1	10	58335345	10_38	0	0.0263342116227672	10.2978165357725	8.53442851720087e-07	-1.47849031542725	1
ENSG00000108064.10	TFAM	10	58385319	10_38	0	0.0128706635412278	4.79904468047335	1.94385875242142e-07	-0.658130371058476	1
ENSG00000122870.11	BICC1	10	58512249	10_38	0	0.0152885826187661	6.02359853285567	2.89822579202283e-07	0.406598041041929	1
ENSG00000148541.12	FAM13C	10	59363435	10_39	0	0.0142783287476242	6.7600560740098	3.03764242077474e-07	-0.647287366371773	1
ENSG00000108091.10	CCDC6	10	59906588	10_39	0	0.0239938422396719	10.9604996403803	8.27635526977679e-07	1.04723395653968	2
ENSG00000151150.21	ANK3	10	60733103	10_40	0	0.111792560723096	23.2382627139128	8.17571107065325e-06	-2.44874849032121	1
ENSG00000196932.11	TMEM26	10	61459515	10_41	0	0.109493371199854	27.0005859081873	9.30400616659019e-06	-3.20532420085948	1
ENSG00000183346.6	C10orf107	10	61663240	10_42	0	0.00106411275656004	7.27719492559421	2.4370286297887e-08	-0.918796999854609	2
ENSG00000150347.14	ARID5B	10	61900930	10_42	0	0.346744607496869	32.4472950258851	3.54076567976662e-05	2.89224639355311	1
ENSG00000182010.10	RTKN2	10	62268922	10_42	0	0.00136920589338108	6.62399537115182	2.85428775087334e-08	-0.318642659770711	1
ENSG00000138311.15	ZNF365	10	62394087	10_42	0	0.00244843802723849	12.6476772823212	9.74560635405867e-08	-1.35547669742127	1
ENSG00000181915.4	ADO	10	62805251	10_42	0	0.00120078200381968	12.2288547431163	4.6212443282725e-08	-2.58873861906264	1
ENSG00000122877.15	EGR2	10	62919526	10_42	0	0.0079722018809868	19.635397698873	4.92636928154734e-07	-0.834304811750476	1
ENSG00000148572.15	NRBF2	10	63133695	10_42	0	0.00103661653424769	5.15926670462973	1.68312001441769e-08	0.167176193776159	1
ENSG00000165476.13	REEP3	10	63519004	10_42	0	0.328798563366365	22.3268898483171	2.31029327925557e-05	4.46257263747525	2
ENSG00000198739.10	LRRTM3	10	66926171	10_44	0	0.0254732953172857	15.2317004505199	1.22107543496078e-06	2.10534771687505	1
ENSG00000108176.14	DNAJC12	10	67838656	10_44	1	0.108503570569754	33.8724851203717	1.15664494534489e-05	5.32026109626224	1
ENSG00000096717.11	SIRT1	10	67883859	10_44	0	0.00980594969084914	12.7596421890481	3.93765017526268e-07	-3.19538502906394	1
ENSG00000148634.15	HERC4	10	68075278	10_44	0	0.0133792322581919	9.53273484826198	4.01381803504147e-07	-1.50991074483223	1
ENSG00000179774.8	ATOH7	10	68198906	10_45	0	0.040246117263992	14.3664182098548	1.8196232051756e-06	2.04188385981882	2
ENSG00000108187.15	PBLD	10	68284695	10_45	0	0.0363079541823831	13.3989504372188	1.53102235870064e-06	-1.88214915635736	1
ENSG00000204130.12	RUFY2	10	68407722	10_45	0	0.0141953332993385	4.6289536733232	2.06793746797901e-07	-0.270142245355982	1
ENSG00000138346.14	DNA2	10	68471655	10_46	0	0.0113352704332573	6.69789450751191	2.38934665105951e-07	-0.181037385917806	2
ENSG00000138336.8	TET1	10	68560479	10_46	0	0.0101262731448676	5.90019741799531	1.88029137833869e-07	-0.0782777591759347	1
ENSG00000060339.13	CCAR1	10	68721457	10_46	0	0.0379810777155836	16.0940752386824	1.92372188045106e-06	1.02055541951915	1
ENSG00000165730.14	STOX1	10	68848856	10_46	0	0.0173050178403285	9.98108845723636	5.43574317926358e-07	0.683480860542896	1
ENSG00000107625.12	DDX50	10	68901300	10_46	0	0.00971037683073017	6.14143076650854	1.87678540703305e-07	-0.892672971341998	1
ENSG00000165732.12	DDX21	10	68956305	10_46	0	0.00881705458886872	4.80389051744577	1.33298604994015e-07	-0.0787870001256684	1
ENSG00000198954.7	KIF1BP	10	68988264	10_46	0	0.0100920396831504	6.02195349937759	1.91260515007852e-07	-0.50925760115554	1
ENSG00000122958.14	VPS26A	10	69123459	10_46	0	0.010957453958606	7.39017309950425	2.54843311127307e-07	-1.14301776260565	1
ENSG00000156502.13	SUPV3L1	10	69179786	10_46	0	0.00940651083571453	5.35291739112488	1.58463073453996e-07	-0.436996479705935	1
ENSG00000156510.12	HKDC1	10	69242881	10_46	0	0.0586406386067664	23.085724575752	4.2604078369494e-06	2.53262168888839	1
ENSG00000156515.21	HK1	10	69270415	10_46	0	0.00873520940934269	4.94173048725255	1.35850534220448e-07	-0.557197526312916	1
ENSG00000099282.9	TSPAN15	10	69494765	10_46	0	0.0251027377131849	14.3029078425826	1.12993744880696e-06	-1.52138858625796	2
ENSG00000099284.13	H2AFY2	10	70052556	10_46	0	0.012856395729293	8.24099723274872	3.33432534691069e-07	-1.05535537169313	1
ENSG00000042286.14	AIFM2	10	70132457	10_46	0	0.0098709142933705	5.86372361907023	1.82154475738636e-07	-0.643261934872122	1
ENSG00000079332.14	SAR1A	10	70166864	10_46	0	0.0100608378995595	6.02428435046319	1.90742990838395e-07	0.681482801651981	2
ENSG00000180817.11	PPA1	10	70234612	10_46	0	0.00949179144431911	5.53474335812757	1.65331135573989e-07	0.506577813371195	1
ENSG00000172731.13	LRRC20	10	70382433	10_46	0	0.00924119411724933	5.2670329927345	1.53180366912191e-07	0.407646829363318	1
ENSG00000156574.9	NODAL	10	70448228	10_46	0	0.00872684126393275	4.75627595057678	1.30627042391738e-07	0.241431516877019	2
ENSG00000107719.8	PALD1	10	70480631	10_47	0	0.0264317837948057	10.7725144194118	8.96091857412714e-07	1.18504513466797	1
ENSG00000138316.10	ADAMTS14	10	70672765	10_47	0	0.0223046490163091	9.18661423719271	6.44851697252628e-07	-1.07035447490283	1
ENSG00000166220.12	TBATA	10	70787317	10_47	0	0.0220207493453806	9.06705998041135	6.28358589122938e-07	1.04053768561707	1
ENSG00000166224.16	SGPL1	10	70815786	10_47	0	0.0224602059464183	9.25148555257643	6.53934398374781e-07	1.16228444966049	1
ENSG00000166228.8	PCBD1	10	70888665	10_47	0	0.0161105438192662	6.15424668669612	3.12028364459902e-07	0.782592577011228	2
ENSG00000198246.7	SLC29A3	10	71319105	10_47	0	0.026559846301246	10.8177024775879	9.04210537514375e-07	1.18530365040651	2
ENSG00000107736.19	CDH23	10	71397066	10_47	0	0.0203729811067495	8.34146380450024	5.3481776623337e-07	1.05756436832603	1
ENSG00000214688.5	C10orf105	10	71737464	10_47	0	0.0214836202629898	8.83661431800384	5.97451067235953e-07	1.01618072308021	1
ENSG00000122863.5	CHST3	10	71963880	10_48	0	0.0308211199415404	9.00111535531034	8.73079350609783e-07	-1.10332022967659	1
ENSG00000107742.12	SPOCK2	10	72089450	10_48	0	0.0233678470175133	6.03459560006184	4.43788297849292e-07	-0.676493952323958	2
ENSG00000138303.17	ASCC1	10	72217938	10_48	0	0.0377879078657121	10.8304461957262	1.28797718671883e-06	-1.72520158346389	1
ENSG00000166295.8	ANAPC16	10	72215835	10_48	0	0.0766142988206601	16.7582407527856	4.04061275308094e-06	1.88170713691497	1
ENSG00000156026.14	MCU	10	72691727	10_48	0	0.0199226562717587	4.90214189001472	3.0735628149497e-07	-0.325962498404936	1
ENSG00000122884.12	P4HA1	10	73096818	10_48	0	0.0218338290091314	14.4738862870822	9.94544075888154e-07	-3.40246999411021	1
ENSG00000166321.13	NUDT13	10	73110749	10_48	0	0.0199843413370944	10.5223213942358	6.6177502848436e-07	2.75627641138295	1
ENSG00000213551.4	DNAJC9	10	73248803	10_48	0	0.0208096818939564	10.0316536755225	6.56972128936101e-07	2.57773148872791	1
ENSG00000182180.13	MRPS16	10	73252364	10_48	0	0.0227260253291135	15.5210321665974	1.11007688385379e-06	-3.54604616907586	2
ENSG00000138279.15	ANXA7	10	73414131	10_48	0	0.0200485231544381	10.619293654595	6.7001880296684e-07	2.77716129728841	1
ENSG00000166348.18	USP54	10	73625574	10_48	0	0.0201428478978043	10.6214928537173	6.73310532676356e-07	2.77071841934239	1
ENSG00000176986.15	SEC24C	10	73743934	10_49	0	0.00500827420916772	19.8505535742875	3.12874158952542e-07	-4.54434618876495	2
ENSG00000196968.10	FUT11	10	73768372	10_49	0	0.00480345304253971	12.8395703608988	1.94094404208797e-07	3.43500046134404	1
ENSG00000214655.10	ZSWIM8	10	73785359	10_49	1	0.445271345916956	36.2839293547936	5.08449745997366e-05	6.21043664642539	1
ENSG00000166507.17	NDST2	10	73810119	10_49	0	0.00448380350732447	4.89304577937882	6.90454119447055e-08	-0.261696942917421	1
ENSG00000222047.8	C10orf55	10	73922418	10_49	0	0.00569910471956714	6.75218824926188	1.21104464204303e-07	1.95196532908414	1
ENSG00000185009.12	AP3M1	10	74151197	10_49	0	0.00478776660008262	6.67861129342452	1.00630148119591e-07	1.36188598005321	2
ENSG00000165637.13	VDAC2	10	75210092	10_49	0	0.005952971726781	7.70540702888139	1.44357176262991e-07	1.19505635046236	1
ENSG00000165644.10	COMTD1	10	75235812	10_49	0	0.0137317155094125	15.8889132350554	6.86638205333433e-07	2.11301535580177	1
ENSG00000148655.14	C10orf11	10	75431362	10_49	0	0.00801123549916627	10.3900701686667	2.61955157052472e-07	1.71794035881573	2
ENSG00000156113.22	KCNMA1	10	77589474	10_50	0	0.0115549520977701	5.17038557260225	1.88018270795712e-07	0.19928349973913	2
ENSG00000151208.16	DLG5	10	77924047	10_50	0	0.0158060071264563	8.08400359003012	4.02121824915861e-07	-1.13436427015493	1
ENSG00000148606.12	POLR3A	10	78029899	10_50	0	0.0244750795510543	12.1611342319055	9.36714338000267e-07	1.54014316457292	1
ENSG00000138326.18	RPS24	10	78033793	10_50	0	0.0170100479270877	8.76752856550404	4.69344464904719e-07	1.10403151446763	2
ENSG00000108175.16	ZMIZ1	10	79069217	10_50	0	0.0144145209625004	7.22637894953623	3.2781582875766e-07	0.805676480855351	1
ENSG00000108179.13	PPIF	10	79340956	10_51	0	0.0143840230451776	5.02198075380275	2.27333997039021e-07	0.321255366876735	2
ENSG00000185303.16	SFTPA2	10	79559907	10_51	0	0.0156162605019266	5.786851922126	2.84399211660575e-07	-0.485477702547331	1
ENSG00000133661.15	SFTPD	10	79982301	10_51	0	0.0281956581195932	11.2992982542296	1.0026345870314e-06	1.04770206819081	3
ENSG00000189129.13	PLAC9	10	80136083	10_51	0	0.017608464054447	6.90496801739135	3.82641543871491e-07	1.22417253760477	1
ENSG00000122359.17	ANXA11	10	80189929	10_51	0	0.0525839764841508	17.1573889318134	2.8393151183617e-06	2.25129531715798	2
ENSG00000133665.12	DYDC2	10	80344272	10_51	0	0.12629154498366	25.5548808841506	1.0156804914282e-05	-2.93538433490532	2
ENSG00000122378.13	FAM213A	10	80406944	10_51	0	0.0841968677888671	21.6347339008959	5.73266372697449e-06	-2.70625946364921	1
ENSG00000108219.14	TSPAN14	10	80458629	10_51	0	0.0183473572487601	7.28793214196282	4.20810736020045e-07	-1.45148707818559	1
ENSG00000228570.7	NUTM2E	10	79834452	10_51	0	0.0137973061402304	4.6345952721802	2.01240361431594e-07	-0.455744786805882	1
ENSG00000165678.20	GHITM	10	84139105	10_54	0	0.0103703799716939	5.05391476383279	1.64942113853798e-07	-0.354231651913289	1
ENSG00000148600.14	CDHR1	10	84194464	10_54	0	0.0193660249575011	10.8645953154165	6.62160111380204e-07	1.35817359919885	2
ENSG00000107771.15	CCSER2	10	84328436	10_54	0	0.0105542244892174	5.21715094189345	1.73288085232209e-07	0.578563320395679	2
ENSG00000148604.13	RGR	10	84244980	10_54	0	0.0105249332449718	5.19133063148446	1.7195191358394e-07	-0.457964500368804	2
ENSG00000204033.9	LRIT2	10	84225575	10_54	0	0.0121875799969744	6.55417885988825	2.51388115238098e-07	0.751910563692992	2
ENSG00000062650.17	WAPL	10	86521587	10_55	0	0.0155435267318683	5.05351085336919	2.47201863829033e-07	-0.515690845172008	1
ENSG00000122375.11	OPN4	10	86654540	10_55	0	0.0350499431810071	12.6482949969643	1.39517369090622e-06	1.66810150709409	2
ENSG00000107779.13	BMPR1A	10	86756333	10_55	0	0.0407205289501719	14.0570063307674	1.8014210151399e-06	2.00830211051061	1
ENSG00000148672.8	GLUD1	10	87097719	10_55	0	0.0201185988102043	7.45708517685231	4.72145448890063e-07	0.797405323575141	1
ENSG00000107789.15	MINPP1	10	87504564	10_57	0	0.0253817560574077	17.6113831117014	1.40677325847906e-06	-1.8144801983535	1
ENSG00000184719.11	RNLS	10	88584264	10_57	0	0.00639988191380858	4.79660370219441	9.66083740295363e-08	0.221421269727358	1
ENSG00000182333.14	LIPF	10	88664680	10_57	0	0.0264935555653627	18.0121236183232	1.50180705178291e-06	-1.82151673561264	1
ENSG00000152766.5	ANKRD22	10	88850939	10_57	0	0.00738701902078975	6.12708229566184	1.42439980173336e-07	0.623026689880034	1
ENSG00000138134.11	STAMBPL1	10	88869972	10_57	0	0.0107401701479998	9.60139560027419	3.24529738115654e-07	1.11961051385593	1
ENSG00000026103.21	FAS	10	88990186	10_57	0	0.0214569435583792	16.0428176547321	1.08332179275463e-06	1.67296008872257	1
ENSG00000107796.13	ACTA2	10	88990843	10_57	0	0.0133040102581382	11.5910773393298	4.85305650992016e-07	-1.31949262260205	2
ENSG00000138135.6	CH25H	10	89207336	10_57	0	0.0168547982180925	13.7925487972408	7.3160566630377e-07	-1.56198118428375	1
ENSG00000185745.9	IFIT1	10	89119477	10_57	0	0.0128618672633649	11.2768357143748	4.56457398204464e-07	1.36680561546382	2
ENSG00000119922.9	IFIT2	10	89283933	10_57	0	0.00701556958796146	5.64849706255638	1.24711016099751e-07	-0.528543946027444	1
ENSG00000119917.13	IFIT3	10	89328240	10_57	0	0.0449123519720802	22.9642464459848	3.24583897970021e-06	2.15901097729872	1
ENSG00000107798.17	LIPA	10	89414391	10_57	0	0.0109014816897137	9.73988637027084	3.34155330618653e-07	-1.11714427893357	1
ENSG00000152778.8	IFIT5	10	89414563	10_57	0	0.00723947737412567	5.93989014766085	1.35330162102704e-07	0.465003906898605	1
ENSG00000152779.13	SLC16A12	10	89556716	10_57	0	0.00705866147695311	5.70525813868105	1.26737935130891e-07	0.497093169465941	1
ENSG00000152782.16	PANK1	10	89646494	10_57	0	0.116208235005304	32.0158141997738	1.170874720826e-05	-2.92737168842526	1
ENSG00000138182.14	KIF20B	10	89701315	10_57	0	0.00700854891790048	5.63920590044478	1.24381283670324e-07	-0.558499594051181	2
ENSG00000148688.13	RPP30	10	90871487	10_58	0	0.0634869192488532	16.0998783970783	3.21673898585593e-06	-2.25286484564923	1
ENSG00000148677.6	ANKRD1	10	90921172	10_58	0	0.0446836035362599	12.7786477322686	1.79697510967043e-06	1.64293178584137	1
ENSG00000119938.8	PPP1R3C	10	91639373	10_59	0	0.0203225449412253	9.93709854325909	6.35545521789709e-07	-1.84355850568625	1
ENSG00000107854.5	TNKS2	10	91797547	10_59	0	0.0679313607280739	21.2776895930342	4.54887242081733e-06	-3.21660938644513	1
ENSG00000174721.9	FGFBP3	10	91912539	10_59	0	0.0621176805019745	20.4315153124786	3.99415378044571e-06	2.31709001053654	1
ENSG00000119912.15	IDE	10	92573485	10_59	0	0.0133065627454525	5.99371230578284	2.50998284443595e-07	0.843769549452367	2
ENSG00000152804.10	HHEX	10	92690304	10_59	0	0.0168567453895091	8.19436292373901	4.34708263105112e-07	1.02227218499317	1
ENSG00000138119.16	MYOF	10	93482229	10_59	0	0.0118836265840067	4.94229502827479	1.8483603222622e-07	0.354892584648941	1
ENSG00000138180.15	CEP55	10	93496518	10_59	0	0.0182604470826724	8.93957009590502	5.13732468129793e-07	1.03144341699717	1
ENSG00000186188.10	FFAR4	10	93566339	10_59	0	0.0114849140039307	4.62513679956345	1.67171139936559e-07	-0.0281292051719872	1
ENSG00000148690.11	FRA10AC1	10	93702832	10_60	0	0.00678536385384743	10.6394616562378	2.27196568876023e-07	-0.81195807919269	2
ENSG00000176273.14	SLC35G1	10	93893644	10_60	0	0.00330423439022876	5.09562294557169	5.29879484645252e-08	0.183328285472777	2
ENSG00000138193.15	PLCE1	10	93985307	10_60	0	0.00440970063341406	7.2607349606308	1.00762437467177e-07	0.813617654753306	1
ENSG00000173145.11	NOC3L	10	94362786	10_60	0	0.0223629911601859	13.116414473031	9.23111151751753e-07	4.54064134685042	2
ENSG00000119969.14	HELLS	10	94500621	10_61	0	0.012493707256946	18.3654965064207	7.22109358118811e-07	4.19905638274626	1
ENSG00000138115.13	CYP2C8	10	95068566	10_61	0	0.00618628686013978	6.27773242810141	1.22219873334206e-07	0.367508325146455	2
ENSG00000107438.8	PDLIM1	10	95291326	10_61	0	0.00637310255837253	6.29061254013283	1.26169045466779e-07	-1.59877004640321	1
ENSG00000059573.8	ALDH18A1	10	95656647	10_61	0	0.00612485795599382	4.63456601351157	8.93334419722014e-08	-0.022598889404486	1
ENSG00000119977.20	TCTN3	10	95687730	10_61	0	0.0529029839215509	23.8804990412369	3.97587333854859e-06	-2.67554828187301	1
ENSG00000188649.12	CC2D2B	10	95907665	10_61	0	0.00613658927032901	4.65685097532346	8.99349236475107e-08	-0.0225928028879396	2
ENSG00000108242.12	CYP2C18	10	94683160	10_61	0	0.00846906170288175	9.83263632931926	2.62068152643245e-07	0.871815555670503	2
ENSG00000177853.14	ZNF518A	10	96127864	10_62	0	0.0118819061537969	4.66964458225308	1.74613942540195e-07	0.145560169948487	2
ENSG00000077147.14	TM9SF3	10	96587524	10_62	0	0.0197352084708154	9.31390041780815	5.78471919855796e-07	-1.12493321863565	1
ENSG00000196233.12	LCOR	10	96831964	10_62	0	0.0292735640440848	13.04267705049	1.20157619398602e-06	1.49367463632882	1
ENSG00000171311.12	EXOSC1	10	97445974	10_62	0	0.0119484352086301	4.71336266421963	1.77235560868484e-07	0.165313131659154	1
ENSG00000171307.18	ZDHHC16	10	97445974	10_62	0	0.0119484352086301	4.71336266421963	1.77235560868484e-07	-0.165313131659154	1
ENSG00000155229.20	MMS19	10	97498776	10_62	0	0.02744227451514	12.4403854837358	1.07439237120175e-06	-1.3665848406688	1
ENSG00000165886.4	UBTD1	10	97499628	10_62	0	0.0464109588379596	17.3045333407518	2.52748977066451e-06	-1.77722901464368	1
ENSG00000241935.8	HOGA1	10	97584164	10_62	0	0.0120925920508167	4.86126986123358	1.85002716821277e-07	0.30693005789385	1
ENSG00000119986.6	AVPI1	10	97688247	10_62	0	0.0206570876547497	9.9102331950525	6.44261144751001e-07	-1.2241950469988	1
ENSG00000155256.17	ZFYVE27	10	97737030	10_62	0	0.012022457379783	4.81402040206015	1.8214201901211e-07	0.284001099672454	1
ENSG00000120057.4	SFRP5	10	97772351	10_62	0	0.0179196817238382	8.45559693032159	4.76851922482254e-07	-0.928215064633456	1
ENSG00000095713.13	CRTAC1	10	98030641	10_62	0	0.0247170551858574	11.4478886851355	8.90494207443641e-07	1.50591948281309	2
ENSG00000119943.12	PYROXD2	10	98414804	10_62	0	0.0118820963276344	4.66537116705418	1.74456937162415e-07	0.114689430074271	1
ENSG00000107521.18	HPS1	10	98438851	10_62	0	0.0119051283679434	4.68662715308333	1.75591488604852e-07	-0.187376442494221	3
ENSG00000203942.4	C10orf62	10	97589657	10_62	0	0.0150095370613661	6.79552844530935	3.20995915240841e-07	0.727930486021158	1
ENSG00000172987.12	HPSE2	10	99237284	10_64	0	0.0110904304742343	4.89681699094269	1.70911486190887e-07	0.182685573253727	1
ENSG00000119946.10	CNNM1	10	99329029	10_64	0	0.0132728411962203	6.54399647134862	2.73348017500444e-07	0.753613359183797	1
ENSG00000120053.10	GOT1	10	99430763	10_64	0	0.0137418296713	6.79783539640924	2.9398432797381e-07	-0.609526425053621	1
ENSG00000198018.6	ENTPD7	10	99659282	10_64	0	0.0107027681927536	4.65641638938852	1.5684002475048e-07	0.212550715586747	2
ENSG00000023839.10	ABCC2	10	99783206	10_64	0	0.011783654888987	5.36672221295397	1.99020633705666e-07	-0.00615890353495349	1
ENSG00000107554.16	DNMBP	10	100007968	10_64	0	0.0107068277742497	4.839557021117	1.63070499596419e-07	-0.482386427692988	2
ENSG00000213341.10	CHUK	10	100227710	10_64	0	0.0271015960330739	13.6743515874118	1.16630082622487e-06	-1.92743063698294	1
ENSG00000095485.16	CWF19L1	10	100267650	10_64	0	0.0230552180126642	12.0392409781557	8.73528973540475e-07	-1.74600084692882	2
ENSG00000196072.11	BLOC1S2	10	100284555	10_64	0	0.0123963126799792	6.17147697295666	2.40763478206607e-07	0.709181340343772	1
ENSG00000075290.7	WNT8B	10	100463068	10_64	0	0.016313453538455	7.76211185552824	3.98505923184132e-07	-0.0929562626152582	1
ENSG00000075826.16	SEC31B	10	100519537	10_64	0	0.0121610014481484	5.61777951365714	2.15002249541982e-07	-0.104638054593752	1
ENSG00000166135.13	HIF1AN	10	100529321	10_64	0	0.0143584505137396	7.57438678636315	3.42266211735866e-07	1.0015863229572	2
ENSG00000166136.15	NDUFB8	10	100529986	10_64	0	0.012108473814328	5.59265607364289	2.13116214493751e-07	0.123171364635128	1
ENSG00000119906.11	SLF2	10	100912961	10_64	0	0.0115193065245977	5.18658230178836	1.88025426428475e-07	-0.171497455442526	2
ENSG00000055950.16	MRPL43	10	100987606	10_64	0	0.0113365676440762	5.14059294670163	1.8340187588809e-07	-0.3116975235352	1
ENSG00000107815.7	TWNK	10	100986746	10_64	0	0.0132808279238238	6.31378268872052	2.63890498427446e-07	0.355376828492773	1
ENSG00000107816.17	LZTS2	10	100996986	10_64	0	0.0128469660459658	6.0403511229613	2.44214662230515e-07	-0.300590506171756	1
ENSG00000186862.17	PDZD7	10	101026014	10_64	0	0.013070222094007	6.2531616252394	2.57212218356341e-07	0.366907822178422	1
ENSG00000107819.13	SFXN3	10	101032154	10_64	0	0.0335029724348604	14.0767439634964	1.48420716963943e-06	-1.08539892688944	3
ENSG00000107821.14	KAZALD1	10	101062164	10_64	0	0.0110251408638503	5.03432301136369	1.74676385991703e-07	-0.432500275475938	1
ENSG00000166171.12	DPCD	10	101571395	10_65	0	0.0264375061068718	10.6878676968639	8.89243148804664e-07	2.19817204505059	2
ENSG00000107833.10	NPM3	10	101783203	10_65	0	0.0271427065076598	10.9341010968864	9.33996415459345e-07	-1.73694989106777	1
ENSG00000198408.13	MGEA5	10	101818954	10_65	0	0.0680331962353437	19.5909014268723	4.19453930147749e-06	-2.48312060951934	1
ENSG00000120049.18	KCNIP2	10	101843704	10_65	0	0.0137970127403287	4.62517145335793	2.00826895863416e-07	0.173176570853139	1
ENSG00000120029.12	C10orf76	10	102056385	10_65	0	0.0164895244899284	6.28420495786085	3.26112500715572e-07	-0.735629597983834	2
ENSG00000166189.7	HPS6	10	102065312	10_65	0	0.0140721395165002	4.8088609042181	2.12966513591018e-07	0.585748933971886	1
ENSG00000148840.10	PPRC1	10	102132496	10_65	0	0.0169039559680003	6.51539633198646	3.46607667283401e-07	0.509758087224088	1
ENSG00000166197.16	NOLC1	10	102152246	10_65	0	0.014316840494452	4.96924440665297	2.23896094299358e-07	-0.582959451898705	1
ENSG00000107862.4	GBF1	10	102245365	10_65	0	0.115696458821045	24.6926312859809	8.99076014389036e-06	2.75802042068872	1
ENSG00000059915.16	PSD	10	102421249	10_65	0	0.0138272006554128	4.64549995110097	2.02150909095034e-07	0.0410535994208719	1
ENSG00000138111.14	MFSD13A	10	102463206	10_65	0	0.0141245954756571	4.84340308167994	2.15295823984215e-07	-0.61815896306914	2
ENSG00000138107.12	ACTR1A	10	102500631	10_65	0	0.0265380684114268	10.7230344298915	8.95562671999552e-07	-1.81753465871388	2
ENSG00000138175.8	ARL3	10	102712218	10_66	0	0.00303210838912615	19.6227022845658	1.87245983415966e-07	-3.47921355752622	1
ENSG00000156398.12	SFXN2	10	102727686	10_66	0	0.00168669443718472	9.45202854727586	5.01730394292483e-08	-1.93133865074064	1
ENSG00000166272.16	WBP1L	10	102743702	10_66	0	0.00462191277831336	24.3455317859327	3.54119615980401e-07	-3.93159399815687	2
ENSG00000166275.15	BORCS7	10	102832918	10_66	0	0.00246737414863341	10.3424007958172	8.03092088798409e-08	-1.80521486664128	4
ENSG00000214435.7	AS3MT	10	102869116	10_66	0	0.00769013071842895	29.1793115698147	7.06183778160594e-07	-4.41955175741495	2
ENSG00000148842.17	CNNM2	10	102918130	10_66	0	0.00318056729434024	9.66304089976388	9.6722470369094e-08	0.750306639644683	1
ENSG00000076685.18	NT5C2	10	103192830	10_66	0	0.00189891050481505	7.21980887291354	4.31458641324182e-08	2.14860021367072	2
ENSG00000173915.14	USMG5	10	103395888	10_66	0	0.343902699382754	32.4691055540444	3.51410621001764e-05	-6.24470818252264	1
ENSG00000148843.13	PDCD11	10	103396979	10_66	0	0.00169289812619455	5.11804277238135	2.72673987397419e-08	0.00691554170603099	1
ENSG00000107957.16	SH3PXD2A	10	103855316	10_66	0	0.00172711635735523	25.0170155311921	1.35977192218294e-07	-3.83761812903215	1
ENSG00000107960.10	STN1	10	103918162	10_66	0	0.00264334284396761	8.50373662887196	7.07411751383584e-08	0.242961304934867	1
ENSG00000065613.13	SLK	10	103967054	10_66	0	0.00186496255460822	5.68886632623746	3.33891081673385e-08	-0.276108791737535	1
ENSG00000197748.12	CFAP43	10	104231844	10_66	0	0.00252896825752802	9.28617438986369	7.39076149028333e-08	-0.405438239535371	1
ENSG00000065621.14	GSTO2	10	104268399	10_66	0	0.00165688227286942	4.94004701724728	2.57591606400501e-08	0.38606332236203	1
ENSG00000108039.17	XPNPEP1	10	109923176	10_69	0	0.0178644722976392	7.31749879784814	4.1139766788826e-07	0.843815725270535	1
ENSG00000148700.14	ADD3	10	109996842	10_69	0	0.0146639761301074	5.47944642890377	2.52870055576475e-07	0.084073174651358	1
ENSG00000119953.12	SMNDC1	10	110306937	10_69	0	0.0963945875375731	23.2096017674144	7.04091841261239e-06	-3.13908782828437	1
ENSG00000138166.5	DUSP5	10	110497851	10_69	0	0.0139747457482738	5.03173171361303	2.2129437039744e-07	-0.389320886774581	1
ENSG00000203867.7	RBM20	10	110644052	10_69	0	0.0828326713543019	21.7571955515646	5.67170398709074e-06	2.21194892406127	1
ENSG00000214413.7	BBIP1	10	110919433	10_70	0	0.00901090286356843	4.94050779833241	1.40103463268679e-07	0.2725243599498	1
ENSG00000108061.11	SHOC2	10	110918899	10_70	0	0.0123942153978063	7.90186227142052	3.08217624438354e-07	1.14576506731637	1
ENSG00000150594.6	ADRA2A	10	111077315	10_70	0	0.0660294659812728	23.5790315085293	4.89973645922253e-06	-2.80800703544026	1
ENSG00000151532.13	VTI1A	10	112446925	10_70	0	0.0126564014226367	8.09645649453245	3.22488476921507e-07	-0.90022609042585	1
ENSG00000148737.16	TCF7L2	10	112952124	10_70	0	0.0108492455064458	6.66464150820663	2.27554434987389e-07	0.859716544004764	2
ENSG00000197893.13	NRAP	10	113664525	10_71	0	0.00628684367052734	17.9394672192019	3.54936919565677e-07	-1.87144857865494	1
ENSG00000165806.19	CASP7	10	113679635	10_71	0	0.00224038785898628	6.90513329821494	4.86860175041153e-08	1.44124171069238	2
ENSG00000198924.7	DCLRE1A	10	113855265	10_71	0	0.00318742259756366	8.74860813553928	8.77581754075391e-08	-1.5774447419412	1
ENSG00000196865.4	NHLRC2	10	113854981	10_71	0	0.00177252326554533	4.74252524213872	2.64551707582812e-08	0.169152158985279	1
ENSG00000043591.5	ADRB1	10	114044277	10_71	0	0.167478151958348	20.0778068446651	1.05823812940866e-05	-2.61131457287013	1
ENSG00000165813.18	CCDC186	10	114173771	10_71	0	0.00228958625972753	9.99294729219939	7.20044903113766e-08	2.25941798846722	2
ENSG00000165816.12	VWA2	10	114239224	10_71	0	0.00180679151258911	6.45293751663543	3.66922611086713e-08	-0.0159445672251833	1
ENSG00000151553.14	FAM160B1	10	114821450	10_72	0	0.00767883585052098	4.64857560021057	1.12337370962298e-07	-0.111578421076286	1
ENSG00000165832.5	TRUB1	10	114942666	10_72	0	0.0354175576709218	18.8933328091541	2.1058923077731e-06	-2.13482403870014	1
ENSG00000165646.11	SLC18A2	10	117241061	10_72	0	0.0131814807035786	9.66707368699667	4.01022002131268e-07	1.14046046510017	1
ENSG00000165650.11	PDZD8	10	117375196	10_72	0	0.00770112997198802	4.67546969895031	1.1331533145675e-07	-0.190968531197219	2
ENSG00000170370.11	EMX2	10	117541976	10_72	0	0.0165320672113467	11.7745535257104	6.12605066405596e-07	-1.35899900453256	2
ENSG00000107560.10	RAB11FIP2	10	118046173	10_73	0	0.0207167211532155	4.99065640962339	3.25377610383112e-07	0.361702897334915	2
ENSG00000151893.14	CACUL1	10	118755322	10_73	0	0.0521784120567991	13.6545969208382	2.24222255142341e-06	1.83645630107778	1
ENSG00000188613.6	NANOS1	10	118985443	10_74	0	0.0186704110758685	8.07846130128211	4.74669692137416e-07	-1.08451191334684	1
ENSG00000119979.16	FAM45A	10	119103593	10_74	0	0.041210300055972	15.4872591489197	2.0085808410644e-06	1.79911144050652	1
ENSG00000183605.16	SFXN4	10	119163827	10_74	0	0.0134033883256816	4.99308945742803	2.10616756808017e-07	-0.218564002231358	1
ENSG00000148908.14	RGS10	10	119544408	10_74	0	0.0130396334610883	4.73724822404927	1.94401897240614e-07	0.337529889978433	1
ENSG00000151923.17	TIAL1	10	119597376	10_74	0	0.0198145995426068	8.63283806912195	5.38329113892578e-07	-0.868614403101962	1
ENSG00000151929.9	BAG3	10	119651158	10_74	0	0.0398773710109949	15.1778305170431	1.90478161933486e-06	2.06533332319013	1
ENSG00000198825.12	INPP5F	10	119725882	10_74	0	0.0178294522639559	7.6489749481143	4.29190611937532e-07	0.799634234324861	1
ENSG00000203805.10	PLPP4	10	120456004	10_74	0	0.0356355610274305	14.1215968175405	1.58371263680782e-06	1.50637404565263	1
ENSG00000120008.15	WDR11	10	120851275	10_75	0	0.0110226021900071	5.8855300110756	2.04163774458966e-07	-0.64447535567782	1
ENSG00000138162.18	TACC2	10	121989287	10_76	0	0.0227247554504617	6.46387462292147	4.62275754414848e-07	0.748851916710117	2
ENSG00000138152.8	BTBD16	10	122271703	10_77	0	0.0226138329479859	12.6991714126828	9.03771285032594e-07	-1.7365546202254	1
ENSG00000107679.14	PLEKHA1	10	122374431	10_77	0	0.038245420768066	19.2963939231658	2.32254733189143e-06	-3.06555321292971	1
ENSG00000254636.1	ARMS2	10	122454932	10_77	0	0.0100766968969934	5.2008262134384	1.64929943814261e-07	-0.780339202476811	1
ENSG00000166033.11	HTRA1	10	122461028	10_77	0	0.0098840815534188	4.78564104021808	1.4886253619751e-07	-0.447790704243089	1
ENSG00000138161.13	CUZD1	10	122852126	10_77	0	0.0111564441935839	5.88362023740355	2.06575781374376e-07	-0.603829486875892	1
ENSG00000119965.12	C10orf88	10	122945179	10_77	0	0.00996754312228321	4.75751582929363	1.49237284765665e-07	-0.214611472260459	2
ENSG00000179988.13	PSTK	10	122953445	10_77	0	0.0234003871128308	12.7007128171957	9.35319764759126e-07	1.41855208081667	1
ENSG00000095574.11	IKZF5	10	123008933	10_77	0	0.0099496105791218	4.77130852293126	1.49400673967947e-07	0.26880524360562	1
ENSG00000196177.12	ACADSB	10	123008933	10_77	0	0.0099496105791218	4.77130852293126	1.49400673967947e-07	0.26880524360562	1
ENSG00000154478.3	GPR26	10	123666177	10_77	0	0.0130928319215654	7.37272510748443	3.03787995229639e-07	-0.854749574964442	1
ENSG00000121898.12	CPXM2	10	123893084	10_77	0	0.0147796234824711	8.42812102665791	3.9201538120276e-07	-0.956759640131258	1
ENSG00000182022.17	CHST15	10	124094539	10_77	0	0.0121102313421764	6.57372353172336	2.50537562858937e-07	-0.661163631308246	1
ENSG00000187908.16	DMBT1	10	122560501	10_77	0	0.02945676251188	15.512422970235	1.43804880321898e-06	-2.03955434465303	1
ENSG00000065154.11	OAT	10	124419102	10_78	0	0.0183443504419937	9.94571287080815	5.74178900336587e-07	-1.134326489087	2
ENSG00000107902.13	LHPP	10	124461842	10_78	0	0.011691524919846	5.75427211016798	2.11724213610541e-07	-0.482177894848666	1
ENSG00000189319.13	FAM53B	10	124744929	10_78	0	0.17365873005368	31.3558255067363	1.71365673989458e-05	3.44427047580963	1
ENSG00000203791.14	METTL10	10	124791987	10_78	0	0.0506982489092587	19.4716738636679	3.10674222266326e-06	-2.50808746386486	1
ENSG00000019995.6	ZRANB1	10	124941988	10_78	0	0.0125283214059009	6.39680244578958	2.52211449772166e-07	0.700340853029519	1
ENSG00000175029.16	CTBP2	10	125161280	10_78	0	0.01160303134623	5.68367127439284	2.07543621664706e-07	-0.519619863433218	1
ENSG00000188690.12	UROS	10	125823187	10_78	0	0.0137415408745059	7.25628755331518	3.13804301475509e-07	-0.842714983482445	1
ENSG00000107949.16	BCCIP	10	125823187	10_78	0	0.0137415408745059	7.25628755331518	3.13804301475509e-07	-0.842714983482445	1
ENSG00000148848.14	ADAM12	10	126411310	10_79	0	0.0153178332136382	4.8900863123989	2.35734330751529e-07	-0.104815640366866	1
ENSG00000150760.12	DOCK1	10	126905099	10_79	0	0.027757370950944	10.3227935040571	9.01746661071483e-07	1.26585935621225	1
ENSG00000148773.13	MKI67	10	128126002	10_80	0	0.0262361289069629	14.7142695909887	1.21491932048372e-06	1.64483711761403	1
ENSG00000170430.9	MGMT	10	129467281	10_81	0	0.0302048995739801	8.51794363105286	8.09694392368861e-07	-1.05238372025543	2
ENSG00000108001.13	EBF3	10	129963941	10_82	0	0.0484826939064073	12.8234042702136	1.95658649165984e-06	1.90913214618595	1
ENSG00000237489.3	LINC00959	10	130110342	10_82	0	0.0202257017772221	4.62951921697503	2.94678509332552e-07	0.0881518191670775	2
ENSG00000108010.11	GLRX3	10	130137742	10_82	0	0.0214747373123892	5.18848485018778	3.50652861040596e-07	0.377684402264387	1
ENSG00000176171.11	BNIP3	10	131981887	10_83	0	0.0240880090893841	14.1716251676451	1.07430979893118e-06	1.6021628423315	1
ENSG00000188385.11	JAKMIP3	10	132105155	10_83	0	0.0129993635849223	8.42468380610675	3.44655072425803e-07	1.086456436074	2
ENSG00000151640.12	DPYSL4	10	132186642	10_83	0	0.00944023539924843	5.45225531032622	1.61982456825978e-07	-0.525468566021002	1
ENSG00000165752.16	STK32C	10	132331810	10_83	0	0.00923385130809162	5.24703344164149	1.52477471908148e-07	0.51764824097308	1
ENSG00000148814.17	LRRC27	10	132331810	10_83	0	0.00892080555563835	4.92684864805028	1.38319136159785e-07	-0.381044839895744	2
ENSG00000171813.13	PWWP2B	10	132398816	10_83	0	0.0111545221043277	7.00208788686858	2.45803181425004e-07	-0.772759941459065	1
ENSG00000068383.18	INPP5A	10	132537245	10_84	0	0.0106808811606547	5.51470715714929	1.85369599694492e-07	-0.638020527581195	1
ENSG00000148826.8	NKX6-2	10	132786368	10_85	0	0.040038152030894	11.4867288308299	1.4473693337186e-06	1.78765025823832	1
ENSG00000171798.17	KNDC1	10	133160491	10_85	0	0.0313681740235919	8.59327439236564	8.4831450295575e-07	-1.26240904413375	1
ENSG00000151651.15	ADAM8	10	133276679	10_85	0	0.0210382544973879	4.85985683582054	3.21767483439588e-07	-0.237102616174573	2
ENSG00000130640.13	TUBGCP2	10	133361821	10_85	0	0.0205902047663873	4.65533555354038	3.01662016225254e-07	0.00176518234516706	1
ENSG00000130643.8	CALY	10	133337071	10_85	0	0.02088403555052	4.78028671817151	3.14179137836101e-07	0.199128762876003	1
ENSG00000165828.14	PRAP1	10	133122412	10_85	0	0.0223494809840618	5.42173094347528	3.81341769488032e-07	0.499333998993954	2
ENSG00000127884.4	ECHS1	10	133373302	10_85	0	0.0205829852653107	4.65520546012805	3.01547818100825e-07	-0.105340302197876	1
ENSG00000148832.15	PAOX	10	133387624	10_85	0	0.0226142275336118	5.51664443378434	3.92613948046703e-07	-0.543548187384002	1
ENSG00000130649.9	CYP2E1	10	133422386	10_85	0	0.0271497307246879	7.22240424096548	6.17101060339309e-07	0.717703012678018	2
ENSG00000177951.17	BET1L	11	206767	11_1	0	0.0197567790449233	6.37186906673627	3.96179463530562e-07	-0.489126249542824	3
ENSG00000177963.14	RIC8A	11	207410	11_1	0	0.0168456378693864	5.05844199644759	2.68171862684505e-07	-0.276253993554407	1
ENSG00000142082.14	SIRT3	11	234451	11_1	0	0.0163481285732289	4.7723351662225	2.45531917432816e-07	0.0812649314537224	2
ENSG00000185627.17	PSMD13	11	236811	11_1	0	0.0181021366084233	5.70808911675243	3.25184290251285e-07	-0.45221590493671	1
ENSG00000174885.12	NLRP6	11	268430	11_1	0	0.016173117096155	4.71340858174854	2.39904167735547e-07	0.31621133764344	2
ENSG00000142102.15	PGGHG	11	288022	11_1	0	0.030160155157949	10.3383605926061	9.81282877798e-07	-1.1628899404229	2
ENSG00000185201.16	IFITM2	11	306884	11_1	0	0.0624289632259379	17.4761942354743	3.43353879811355e-06	2.2811164008415	2
ENSG00000185885.15	IFITM1	11	326564	11_1	0	0.0178132972771502	5.49542710783883	3.08073782664712e-07	0.0357821334033758	1
ENSG00000182272.11	B4GALNT4	11	367213	11_1	0	0.0318488870016584	10.7798108539615	1.08047413340846e-06	-1.1377102827009	2
ENSG00000184363.9	PKP3	11	393392	11_1	0	0.0369881166336304	12.1190253738745	1.41071370939405e-06	-1.2192973469039	1
ENSG00000185187.12	SIGIRR	11	403545	11_1	0	0.0789716616325795	18.9510985297712	4.70993202495882e-06	1.9865626809882	3
ENSG00000023191.16	RNH1	11	506826	11_1	0	0.0236521570671321	8.70197710090306	6.47735446871309e-07	-1.30830256363175	2
ENSG00000174775.16	HRAS	11	545087	11_1	0	0.0268581826568671	8.68900090096666	7.34438506844431e-07	-0.669126049683873	1
ENSG00000161328.10	LRRC56	11	537120	11_1	0	0.0323540906549925	11.7738353718812	1.19882593760834e-06	-1.63641972234622	1
ENSG00000185522.8	LMNTD2	11	560546	11_1	0	0.0587770899265808	16.1080686206388	2.97961755905141e-06	1.74970912824548	2
ENSG00000070047.11	PHRF1	11	577296	11_1	0	0.060440208969003	16.8576031377332	3.20649639771998e-06	1.8224941307345	1
ENSG00000185507.19	IRF7	11	616031	11_1	0	0.0293461268469115	10.1614397137769	9.3845836334945e-07	1.28457084754128	1
ENSG00000069696.6	DRD4	11	627517	11_1	0	0.0421036432227513	13.0331182582277	1.72693895662791e-06	-1.35851323583765	1
ENSG00000177106.14	EPS8L2	11	694270	11_1	0	0.0181210591064814	6.0306583081238	3.43919874029924e-07	-0.686112214881769	2
ENSG00000177042.14	TMEM80	11	693787	11_1	0	0.0160612425424587	4.74993809206736	2.40091101161142e-07	-0.312584316913469	2
ENSG00000177030.16	DEAF1	11	647145	11_1	0	0.0160566901372623	4.69017400751126	2.37003061262644e-07	0.223838209760765	2
ENSG00000177225.16	PDDC1	11	777641	11_1	0	0.018605692383776	7.68688227733872	4.50095882482876e-07	-1.53581515316389	2
ENSG00000274897.2	PANO1	11	791462	11_1	0	0.0168758235361925	5.6347130396433	2.992579886771e-07	0.954341109392833	2
ENSG00000177666.16	PNPLA2	11	820268	11_1	0	0.016243813095516	7.33463234940482	3.74951682773647e-07	1.66263818825779	1
ENSG00000183020.13	AP2A2	11	924503	11_1	0	0.0160498462459929	4.74562046735413	2.39702659424809e-07	-0.346908124736903	2
ENSG00000078902.15	TOLLIP	11	1310141	11_2	0	0.0018556751046922	4.71902282740093	2.75589707109339e-08	-0.458686842181893	1
ENSG00000174672.15	BRSK2	11	1389034	11_2	0	0.00200711990960367	5.24159295938229	3.31089634963356e-08	-0.831754301270002	1
ENSG00000182208.13	MOB2	11	1500850	11_2	0	0.002939641995506	9.47478196060957	8.7654182007687e-08	-1.53313681718767	1
ENSG00000244242.1	IFITM10	11	1750641	11_2	0	0.00191655899411669	5.25498156329209	3.16958470358983e-08	-0.621714778113131	1
ENSG00000117984.13	CTSD	11	1764171	11_2	0	0.001955998249213	5.19813000438652	3.19981280731685e-08	0.496919810148228	1
ENSG00000130598.15	TNNI2	11	1839074	11_2	0	0.00183535860828454	4.65191404292479	2.68696239344957e-08	-0.012329041141494	1
ENSG00000130592.15	LSP1	11	1849447	11_2	0	0.00225832079664157	15.6994812040751	1.11578343308491e-07	-3.4073215093475	3
ENSG00000130595.17	TNNT3	11	1919803	11_2	0	0.00240786778389479	9.02692409483892	6.84039845780896e-08	-1.22082514567424	1
ENSG00000183734.4	ASCL2	11	2270988	11_2	0	0.00280857557548408	8.75177393974493	7.73554967972888e-08	1.10874067034383	2
ENSG00000064201.15	TSPAN32	11	2301990	11_2	0	0.00442472147351358	12.4178175356992	1.72917992863604e-07	1.24020371170608	2
ENSG00000110665.11	C11orf21	11	2296684	11_2	0	0.0062928887737389	15.5089800160234	3.07144162575372e-07	1.43145075268858	2
ENSG00000129757.12	CDKN1C	11	2888163	11_2	0	0.0402217682915117	32.3366341686478	4.09321867500876e-06	2.67533428954402	2
ENSG00000110628.13	SLC22A18	11	2900018	11_2	0	0.0153546519677197	23.4845646530012	1.13483171528996e-06	-2.24839322122989	3
ENSG00000254827.5	SLC22A18AS	11	2906148	11_2	0	0.0417122455373034	32.5983648480241	4.27925690520145e-06	-2.74051354693159	1
ENSG00000181649.5	PHLDA2	11	2928631	11_2	0	0.0109082951542302	20.683374319532	7.1004724366296e-07	-1.96795781977612	1
ENSG00000205531.12	NAP1L4	11	2992766	11_2	0	0.00192695942958132	5.10885246474843	3.0981675860215e-08	-0.312256968590605	1
ENSG00000110619.17	CARS	11	3057306	11_2	0	0.0022772737589869	6.54896798277337	4.69350281526438e-08	0.709484185407204	1
ENSG00000184350.9	MRGPRE	11	3232037	11_2	0	0.00395421863096168	11.7113111573099	1.45738794070961e-07	1.21665913756769	1
ENSG00000005801.16	ZNF195	11	3379007	11_2	0	0.00192488520399048	5.05554469415946	3.06253994596453e-08	0.288060788737227	1
ENSG00000167311.13	ART5	11	3641971	11_2	0	0.00385966877484101	11.4744832995029	1.39377332460098e-07	-1.29019667748708	1
ENSG00000167325.14	RRM1	11	4094744	11_3	0	0.0510366157263499	11.2371455169923	1.80487382570105e-06	1.18701070487225	1
ENSG00000167333.12	TRIM68	11	4607791	11_3	0	0.0254081345053864	4.6880617870476	3.7486516127214e-07	0.236845129718835	1
ENSG00000180785.8	OR51E1	11	4647175	11_3	0	0.0252537481567917	4.63110536049041	3.68060727674216e-07	0.0192335728024914	1
ENSG00000167332.7	OR51E2	11	4695294	11_3	0	0.0285308126350343	5.77203998239458	5.18265674891981e-07	0.580679951992824	2
ENSG00000175518.6	UBQLNL	11	5516550	11_4	0	0.0431641678957286	15.1449435630188	2.05731127452519e-06	-1.75874350693928	1
ENSG00000121236.20	TRIM6	11	5605084	11_4	0	0.0875326305820799	21.8577180515711	6.02120999129966e-06	2.19586395034411	1
ENSG00000132274.15	TRIM22	11	5689666	11_4	0	0.030907265838613	12.00867594472	1.16805874919975e-06	1.32827299301052	1
ENSG00000051009.10	FAM160A2	11	6234012	11_4	0	0.0163782019326699	6.08001604390707	3.13386237532754e-07	0.613329675256897	2
ENSG00000132259.12	CNGA4	11	6234584	11_4	0	0.0142376548641809	4.77648894576545	2.14020912631733e-07	-0.206269768276037	2
ENSG00000170955.9	PRKCDBP	11	6320167	11_5	0	0.0325570205479812	7.73743100394217	7.92775858632565e-07	-0.94239718446248	2
ENSG00000166311.9	SMPD1	11	6390089	11_5	0	0.026145738473172	5.68463856285174	4.67748866037343e-07	-0.528753107839957	1
ENSG00000166313.18	APBB1	11	6419821	11_5	0	0.0238772576056905	4.83658278597902	3.63439431484952e-07	-0.218313273594756	1
ENSG00000110169.10	HPX	11	6404452	11_5	0	0.0455717755645703	10.8977431490894	1.56293706751335e-06	-1.24205994926085	1
ENSG00000110171.19	TRIM3	11	6479079	11_5	0	0.035743167442423	8.61314937684536	9.68866608707318e-07	1.05732671550723	1
ENSG00000179532.12	DNHD1	11	6497555	11_5	0	0.0249588510624313	5.25044049704765	4.12410110897015e-07	0.40045161257889	1
ENSG00000166337.9	TAF10	11	6612958	11_5	0	0.0463932204701363	11.066135255465	1.61569532613007e-06	1.5068777721629	1
ENSG00000158042.8	MRPL17	11	6683814	11_5	0	0.0248086168518952	5.19403055607304	4.05523499256193e-07	-0.474006969196644	1
ENSG00000149054.15	ZNF215	11	6926530	11_5	0	0.0359947294749596	8.67898125489666	9.83142879045585e-07	1.23881516700722	1
ENSG00000170743.16	SYT9	11	7238333	11_5	0	0.0439814587006376	10.5630892094918	1.46207466095915e-06	1.28029940491683	1
ENSG00000158077.4	NLRP14	11	7019892	11_5	0	0.102296421957995	18.600034213727	5.98801887107813e-06	-2.26479209971333	1
ENSG00000183801.7	OLFML1	11	7485228	11_6	0	0.0181682051861113	4.69504307703303	2.68448252362417e-07	-0.177835481417143	1
ENSG00000166387.11	PPFIBP2	11	7522288	11_6	0	0.023995754918022	7.29024794467156	5.50535958546399e-07	-0.898524639233786	1
ENSG00000166394.14	CYB5R2	11	7677433	11_6	0	0.0181685595155024	4.6952248555116	2.68463881575145e-07	-0.144583319361204	2
ENSG00000175390.13	EIF3F	11	7992932	11_6	0	0.0612282199644818	16.0972846321362	3.10179599403094e-06	-1.9594278189654	1
ENSG00000166405.14	RIC3	11	8168627	11_6	0	0.0198839109114233	5.53615156213059	3.46432600230183e-07	-0.438398660253392	3
ENSG00000166407.13	LMO1	11	8268333	11_6	0	0.0206925565012418	5.90791395520352	3.84731091732988e-07	0.769372212386434	1
ENSG00000130413.15	STK33	11	8594546	11_7	0	0.00860992386170267	5.05859153231503	1.37068574874545e-07	-0.369845921210072	3
ENSG00000166436.15	TRIM66	11	8670792	11_7	0	0.0212260894184018	13.8318256588163	9.23971274173666e-07	1.95593795981662	2
ENSG00000166441.12	RPL27A	11	8682394	11_7	0	0.055593949719422	23.8174256912749	4.1670750527981e-06	-2.15220396579261	2
ENSG00000166452.11	AKIP1	11	8906925	11_7	0	0.0181709530658597	12.4390524541874	7.11334675027871e-07	-2.04316000521365	2
ENSG00000175352.10	NRIP3	11	9004242	11_7	0	0.0123858513028312	7.20847840675674	2.80981959836095e-07	-0.395374732262503	2
ENSG00000175356.12	SCUBE2	11	9092864	11_8	0	2.30272436848589e-05	13.3473601921716	9.67266865860762e-10	-2.2419584909171	2
ENSG00000184014.7	DENND5A	11	9265854	11_8	0	9.4052062289407e-06	7.31808307752844	2.16608069590551e-10	0.444546007472474	1
ENSG00000166471.10	TMEM41B	11	9314546	11_8	0	9.25609513868775e-06	6.37456538758779	1.85689507277008e-10	-1.05180564103689	1
ENSG00000205339.9	IPO7	11	9385226	11_8	0	1.01783808020839e-05	9.00497968965236	2.88449909037535e-10	1.65460967248271	1
ENSG00000166478.9	ZNF143	11	9451527	11_8	0	9.66273205349477e-06	8.91638397234734	2.71142548043039e-10	-1.69660397573939	1
ENSG00000166483.10	WEE1	11	9573214	11_8	0	0.0128619407242818	48.5352140584379	1.96459225142707e-06	-3.09660393250589	1
ENSG00000133789.14	SWAP70	11	9664023	11_8	0	4.61426839614143e-05	13.8241029800032	2.0074687174869e-09	-0.972877588880619	1
ENSG00000133805.15	AMPD3	11	10308498	11_8	0	2.94933548424803e-05	42.9239772175049	3.98412637237112e-09	6.70599153002593	1
ENSG00000255823.4	MTRNR2L8	11	10508690	11_8	0	1.23367380030492e-05	9.24080982144905	3.58772665971855e-10	0.382967886428386	1
ENSG00000110315.6	RNF141	11	10475920	11_8	0	6.61335071761027e-06	5.57011432572754	1.15929680108579e-10	0.506744656119308	3
ENSG00000133800.8	LYVE1	11	10611823	11_8	0	2.45722604906851e-05	20.3160816876627	1.57106457001103e-09	2.2996411843	2
ENSG00000072952.18	MRVI1	11	10694242	11_8	0	1.13165383108793e-05	9.32237508667377	3.32008455650379e-10	-0.751070473547199	1
ENSG00000110328.5	GALNT18	11	11622270	11_9	0	0.0248900094542686	12.5678688798423	9.84454563087429e-07	1.41811650831565	1
ENSG00000170242.17	USP47	11	11841852	11_9	0	0.0802199754849485	23.6064696928972	5.95967452825265e-06	2.53517919686442	2
ENSG00000050165.17	DKK3	11	12010135	11_9	0	0.0108415057867326	4.82794292753294	1.6472545172323e-07	-0.208516451446966	1
ENSG00000133816.13	MICAL2	11	12094342	11_9	0	0.0107380072986044	4.73883053758508	1.60141483346985e-07	0.168331940887842	1
ENSG00000197702.11	PARVA	11	12376945	11_9	0	0.0121067748050604	5.85366772238502	2.23031140122756e-07	0.558830765392978	2
ENSG00000189431.7	RASSF10	11	13009706	11_10	0	0.0168562989486079	5.86477240208057	3.11116010734768e-07	0.757964444735567	1
ENSG00000262655.3	SPON1	11	13963173	11_11	0	0.0171372094852293	8.81795332000014	4.75572654556089e-07	-1.08743683836363	1
ENSG00000133818.13	RRAS2	11	14364599	11_11	0	0.0551222177507681	19.7687023580607	3.42936584915106e-06	2.72718834230573	1
ENSG00000129084.17	PSMA1	11	14643611	11_11	0	0.0294529761502984	13.8734492382669	1.28594563573409e-06	1.71695440115832	1
ENSG00000152270.8	PDE3B	11	14643611	11_11	0	0.0294529761502984	13.8734492382669	1.28594563573409e-06	1.71695440115832	1
ENSG00000186104.10	CYP2R1	11	14892029	11_11	0	0.0340477135881255	15.2316539504616	1.63208957614619e-06	2.31591609200554	1
ENSG00000175868.13	CALCB	11	14904868	11_11	0	0.0113723741144522	5.00340954844553	1.7907137355547e-07	0.258951510710392	1
ENSG00000110693.17	SOX6	11	16739444	11_12	0	0.00790745009999538	6.29466278111914	1.5664549254454e-07	0.559969485778599	1
ENSG00000166689.15	PLEKHA7	11	17014633	11_12	0	0.0352912722081222	22.1235919134102	2.4571514581644e-06	-2.92727578162759	1
ENSG00000110700.6	RPS13	11	17077666	11_12	0	0.00704729730376086	5.65755251740101	1.25475854282765e-07	-0.880707188725295	1
ENSG00000070081.15	NUCB2	11	17207919	11_12	0	0.00648813320106978	4.6737859508408	9.54327744177687e-08	-0.0236753636054865	1
ENSG00000187486.5	KCNJ11	11	17390274	11_12	0	0.260249287716331	26.9787627988527	2.20963506419093e-05	-4.62375837151082	1
ENSG00000006071.12	ABCC8	11	17476247	11_12	0	0.00756433643078791	6.17157241397801	1.46918213606436e-07	0.675858219734358	2
ENSG00000006611.15	USH1C	11	17544434	11_12	0	0.0174928762393806	13.8329760713799	7.61527906616319e-07	1.56121600535196	1
ENSG00000129167.9	TPH1	11	18042860	11_13	0	0.0664238455055694	23.3400918903164	4.8790531600174e-06	-2.68155024349213	1
ENSG00000148965.9	SAA4	11	18236735	11_13	0	0.00931824674516979	4.95540140296743	1.45318872442868e-07	0.485588562436433	2
ENSG00000173432.10	SAA1	11	18266262	11_13	0	0.190894981027304	33.6192721543298	2.01972290515699e-05	-3.19997945873725	1
ENSG00000110756.17	HPS5	11	18322331	11_13	0	0.0140155052026587	8.74853968124847	3.85880912335341e-07	0.900940303080935	2
ENSG00000110768.11	GTF2H1	11	18322331	11_13	0	0.0292602095694122	15.6142394312313	1.43782900616454e-06	1.67493350067665	2
ENSG00000134333.13	LDHA	11	18394268	11_13	0	0.0125110734029376	7.69261967160231	3.02885028582798e-07	0.805591454774702	1
ENSG00000166796.11	LDHC	11	18412293	11_13	0	0.00976386784962868	5.3891513515	1.65596535740522e-07	0.401897459267056	1
ENSG00000074319.12	TSG101	11	18526636	11_13	0	0.00929888795308198	4.93609397364583	1.44451949579913e-07	0.147419638085077	1
ENSG00000151116.16	UEVLD	11	18588818	11_13	0	0.00953949057897296	5.17327366325033	1.55310068081048e-07	0.422936090341185	1
ENSG00000151117.8	TMEM86A	11	18692916	11_13	0	0.0206231571240407	12.3459852758592	8.01290288069189e-07	-1.39160968787973	1
ENSG00000179057.13	IGSF22	11	18726692	11_13	0	0.0205421908178965	12.3092997351192	7.95772780180585e-07	-1.43137514505307	1
ENSG00000177054.13	ZDHHC13	11	19116993	11_13	0	0.0106344472979578	6.18238495165119	2.06909266111589e-07	0.3309941962921	1
ENSG00000129159.7	KCNC1	11	17734804	11_13	0	0.0149855746628175	9.37118625792678	4.41953874215057e-07	1.10019964733841	1
ENSG00000109854.13	HTATIP2	11	20364060	11_14	0	0.0184716046167103	7.57729676002682	4.40481724273165e-07	0.851997844766634	1
ENSG00000185238.12	PRMT3	11	20387460	11_14	0	0.0278651552166427	11.2684006737591	9.88172403235265e-07	1.25178373333483	1
ENSG00000165973.18	NELL1	11	20677769	11_14	0	0.0372994658039137	13.9458469423736	1.63702940366975e-06	1.53719428936225	1
ENSG00000165970.11	SLC6A5	11	20599497	11_14	0	0.0140142518750731	4.92946368523139	2.17409523385571e-07	0.277539199290144	1
ENSG00000171714.10	ANO5	11	22193357	11_15	0	0.024475368119682	4.91454335563128	3.78548366878821e-07	0.255092405534524	1
ENSG00000183161.4	FANCF	11	22626575	11_16	0	0.0111627082782315	4.84233510135386	1.70111388438395e-07	0.334074344793994	1
ENSG00000187398.11	LUZP2	11	24496895	11_17	0	0.00884059556136385	4.64408702404953	1.29208428946291e-07	0.0929420587132514	1
ENSG00000129151.8	BBOX1	11	27040791	11_19	0	0.058215544339985	16.4196275828383	3.00823139156317e-06	1.63494865863047	1
ENSG00000121621.6	KIF18A	11	28108587	11_19	0	0.0198423151158214	6.3176872165317	3.94511290349197e-07	0.647295742232424	1
ENSG00000169519.20	METTL15	11	28108435	11_19	0	0.0169743303799798	4.86293664884882	2.59776724429816e-07	0.332990572562662	2
ENSG00000152219.4	ARL14EP	11	30323214	11_21	0	0.0129987437435581	7.99763734114105	3.27168936823467e-07	-1.80539620197859	2
ENSG00000066382.16	MPPED2	11	30582751	11_21	0	0.0114228272256792	5.00450008418147	1.79905020275125e-07	0.381218058963098	1
ENSG00000170946.14	DNAJC24	11	31369686	11_21	0	0.0154922461710824	10.3574683998261	5.04983257989869e-07	-2.42293442303932	1
ENSG00000170959.14	DCDC1	11	31369686	11_21	0	0.0154922461710824	10.3574683998261	5.04983257989869e-07	2.42293442303932	1
ENSG00000148950.9	IMMP1L	11	31509553	11_21	0	0.0199816677588127	11.297753669627	7.10448838558739e-07	-1.80231212685492	1
ENSG00000109911.18	ELP4	11	31509553	11_21	0	0.0199816677588127	11.297753669627	7.10448838558739e-07	-1.80231212685492	1
ENSG00000049449.8	RCN1	11	31811994	11_21	0	0.0725138980217485	24.3167241420467	5.54926280915225e-06	-3.16539234942071	1
ENSG00000007372.21	PAX6	11	31817634	11_21	0	0.0430774553393904	18.1725769079236	2.46363026162603e-06	-2.44732015875326	1
ENSG00000149100.12	EIF3M	11	32584018	11_22	0	0.0237997288026212	9.50138156984488	7.11652110162363e-07	-1.20546722190618	1
ENSG00000135378.3	PRRG4	11	32829486	11_22	0	0.0176615555180834	6.7192586986455	3.7347306578829e-07	0.596158736027645	2
ENSG00000060749.14	QSER1	11	32892577	11_22	0	0.0154954981040906	5.50092065258056	2.68256278576556e-07	0.364838368755993	2
ENSG00000121690.10	DEPDC7	11	33015771	11_22	0	0.0157379166695006	5.64542529553952	2.79610116206536e-07	0.490139251862556	1
ENSG00000176148.15	TCP11L1	11	33038998	11_22	0	0.0142686285619795	4.7333742349044	2.12550459798129e-07	-0.24839767815313	2
ENSG00000110422.11	HIPK3	11	33256391	11_22	0	0.0198648205648659	7.81493571608297	4.88561263511868e-07	0.838588335108103	1
ENSG00000110427.14	KIAA1549L	11	33399052	11_22	0	0.0276942128424731	10.9178527328144	9.51557926463046e-07	-1.25484122509937	3
ENSG00000205177.6	C11orf91	11	33701277	11_22	0	0.0707719989002682	19.7606944872935	4.40121555833529e-06	2.58031650843638	1
ENSG00000085063.14	CD59	11	33736224	11_22	0	0.104332812660245	23.4833444254917	7.71062952655461e-06	2.92306622792953	1
ENSG00000110429.13	FBXO3	11	33774867	11_22	0	0.018597851493928	7.20059776606183	4.21444412724081e-07	-0.679253895162482	1
ENSG00000135372.8	NAT10	11	34105925	11_23	0	0.0176494586221947	4.63147704099999	2.57252662105824e-07	0.0159840083370623	1
ENSG00000121691.4	CAT	11	34447389	11_23	0	0.0186807328101564	5.160610795277	3.03391905070521e-07	0.563271547635579	1
ENSG00000135373.12	EHF	11	34598081	11_23	0	0.042943199720293	12.9518920077416	1.75039711614681e-06	1.52704343914602	1
ENSG00000110435.11	PDHX	11	34911453	11_23	0	0.0214735445154799	6.45985479756789	4.36551481835352e-07	0.981319095968367	2
ENSG00000149089.12	APIP	11	34915273	11_23	0	0.0326600091560143	10.3807884722813	1.06697837494211e-06	1.61809952328388	2
ENSG00000149090.11	PAMR1	11	35525870	11_24	0	0.0162864613642287	4.71210836100696	2.41518818852316e-07	-0.100976250508517	2
ENSG00000179241.12	LDLRAD3	11	35943972	11_24	0	0.0955201131515447	21.3817259656976	6.42756624186873e-06	2.16676953656925	1
ENSG00000166352.15	C11orf74	11	36594562	11_24	0	0.0175549025414805	5.41057628670994	2.98917210818553e-07	0.41796420351771	1
ENSG00000166181.12	API5	11	43311675	11_27	0	0.0209020393634733	14.2235592686746	9.35633841659057e-07	1.74235796764148	1
ENSG00000149084.12	HSD17B12	11	43680353	11_27	0	0.00831328296831879	6.26624195895029	1.63941421831687e-07	1.2902249222462	2
ENSG00000166199.12	ALKBH3	11	43881070	11_27	0	0.0298140613167723	17.8817427044652	1.67779909439904e-06	1.98854292839242	1
ENSG00000187479.5	C11orf96	11	43925417	11_27	0	0.11644113083873	31.0308874223168	1.13712860337994e-05	-3.02186851727856	2
ENSG00000110455.13	ACCS	11	44066439	11_27	0	0.0274384246446479	17.0151826872493	1.46928066359198e-06	-1.87546580553547	3
ENSG00000151348.13	EXT2	11	44071773	11_27	0	0.014133211765047	10.6749216698191	4.74804183534566e-07	1.33925555485696	4
ENSG00000085117.11	CD82	11	44611404	11_27	0	0.00741545299155744	4.77524117482711	1.11440222484312e-07	-0.184374154946253	1
ENSG00000157570.11	TSPAN18	11	44726293	11_28	0	0	4.78034112177382	0	0.0991408823632697	1
ENSG00000175274.18	TP53I11	11	44951418	11_28	0	0	9.23912140128462	0	0.918979872144662	1
ENSG00000019485.13	PRDM11	11	45096106	11_28	0	0	415.435404853869	0	4.3603406326046	1
ENSG00000175264.7	CHST1	11	45665816	11_28	0	0	23.809762763398	0	0.0947059922469499	1
ENSG00000181830.8	SLC35C1	11	45808778	11_28	0	0	5.64761771853484	0	-0.329368532818206	1
ENSG00000165905.17	LARGE2	11	45921444	11_28	0	0	9.95469746125012	0	-0.726474180285151	2
ENSG00000110492.15	MDK	11	46381302	11_28	0	0	8.54175501224171	0	0.815892166854984	1
ENSG00000110497.14	AMBRA1	11	46594132	11_28	0	0	33.4100884892228	0	-2.63070748483341	1
ENSG00000180423.4	HARBI1	11	46618032	11_28	0	0	8.24241194453189	0	-0.806431486809021	1
ENSG00000175220.11	ARHGAP1	11	46700468	11_28	0	0	55.289296194806	0	3.57245358137307	1
ENSG00000175213.2	ZNF408	11	46700468	11_28	0	0	108.817274613844	0	-5.0745480929976	2
ENSG00000149182.14	ARFGAP2	11	47177087	11_29	0	0.00485085146261766	8.01518463006802	1.22360285270732e-07	0.749807047656527	1
ENSG00000134574.11	DDB2	11	47214743	11_29	0	0.00403074775698309	12.7467843534374	1.61694494613333e-07	-4.05144705035236	2
ENSG00000025434.18	NR1H3	11	47247818	11_29	0	0.015962471020148	26.6513879857677	1.33884076477255e-06	5.55875115617898	3
ENSG00000134575.9	ACP2	11	47248704	11_29	0	0.00539637983024144	10.5282706430474	1.78800415873487e-07	-0.477608891013321	2
ENSG00000110514.19	MADD	11	47269208	11_29	0	0.0175995412555783	24.0451075002402	1.33179397095015e-06	-3.03326417955974	2
ENSG00000134571.10	MYBPC3	11	47353082	11_29	0	0.00647988926419174	11.4492024106917	2.33481132525788e-07	-2.16036580188999	1
ENSG00000066336.11	SPI1	11	47378758	11_29	0	0.00419832215363403	9.11176242942263	1.2038908736348e-07	2.88265874489363	1
ENSG00000165915.13	SLC39A13	11	47407014	11_29	0	0.0053059504241646	12.4055659207519	2.07151814797659e-07	1.80102393485748	1
ENSG00000165916.8	PSMC3	11	47426946	11_29	0	0.00531911626301462	12.4065835354769	2.07682862377829e-07	1.79214609783086	1
ENSG00000149187.17	CELF1	11	47565510	11_29	0	0.042232309945752	23.4562699944039	3.11754522232579e-06	-2.80619473433227	2
ENSG00000110536.13	PTPMT1	11	47565510	11_29	0	0.0475619653828436	25.5737506299105	3.827922991274e-06	-3.21781303558492	2
ENSG00000213619.9	NDUFS3	11	47565510	11_29	0	0.00885911747379076	30.1137541732551	8.39584350779923e-07	6.62336283998054	1
ENSG00000172247.3	C1QTNF4	11	47594246	11_29	0	0.0126028707476025	17.6574921888349	7.00337656749205e-07	-2.43424462999818	1
ENSG00000109919.9	MTCH2	11	47673379	11_29	0	0.00407660040309987	13.9613326013803	1.79115838386293e-07	-4.46777102419782	1
ENSG00000165923.15	AGBL2	11	47715848	11_29	0	0.00801965793747084	18.5815131534682	4.68970900292144e-07	3.88019191437742	1
ENSG00000149177.12	PTPRJ	11	47979228	11_29	0	0.00544421742467749	22.5167432407904	3.85789151036652e-07	6.01624076504341	1
ENSG00000086205.16	FOLH1	11	49209474	11_29	0	0.0043333249219738	10.0248712406177	1.36712753849038e-07	3.10869541115526	1
ENSG00000183908.5	LRRC55	11	57182217	11_32	0	0	53.5660252152305	0	1.47987407503981	2
ENSG00000134817.10	APLNR	11	57237579	11_32	0	0	36.2759704125345	0	1.05904136452826	1
ENSG00000149115.13	TNKS1BP1	11	57325294	11_32	0	0	19.3983129170298	0	-0.607174195006874	2
ENSG00000149136.8	SSRP1	11	57336210	11_32	0	0	16.3845282076296	0	-0.295119686123823	1
ENSG00000186652.9	PRG2	11	57390847	11_32	0	0	128.252094753937	0	-3.23029652879865	1
ENSG00000134802.17	SLC43A3	11	57426322	11_32	0	0	9.0169324852849	0	-0.245727295295854	1
ENSG00000149150.8	SLC43A1	11	57516515	11_32	0	0	6.44267096884665	0	0.019644254957467	1
ENSG00000134809.8	TIMM10	11	57516515	11_32	0	0	4.91836300764091	0	-0.288179640081632	2
ENSG00000214872.8	SMTNL1	11	57542167	11_32	0	0	53.5351257612787	0	-1.24900414501491	2
ENSG00000172409.5	CLP1	11	57646914	11_32	0	0	6.45506303887458	0	0.342658241145545	1
ENSG00000156599.10	ZDHHC5	11	57667434	11_32	0	0	124.580401841437	0	5.0792728670829	2
ENSG00000156603.15	MED19	11	57712376	11_32	0	0	95.6947436032042	0	-4.46656522675997	1
ENSG00000213593.9	TMX2	11	57712732	11_32	0	0	178.063922727719	0	1.13275010245793	1
ENSG00000233436.7	BTBD18	11	57751379	11_32	0	0	68.6474383761022	0	3.8264617727606	1
ENSG00000242689.2	CNTF	11	58622218	11_32	0	0	160.565734079479	0	3.24933851827972	1
ENSG00000156689.6	GLYATL2	11	58904258	11_33	0	0.0329522088016326	12.1213129748947	1.25702284187978e-06	-1.57886304466071	1
ENSG00000189057.10	FAM111B	11	59107392	11_34	0	0.029528974179032	19.2859050919498	1.79224492368136e-06	-2.08872589613084	1
ENSG00000166801.15	FAM111A	11	59143453	11_34	0	0.038531031752268	21.5923052412084	2.6182952814242e-06	2.63790776861588	1
ENSG00000110042.7	DTX4	11	59180642	11_34	0	0.00755632342603574	6.96043323090322	1.65522022312958e-07	0.773068657602216	2
ENSG00000197629.5	MPEG1	11	59213076	11_34	0	0.0105173125690262	9.86191586294464	3.26418712777893e-07	1.26603630193112	2
ENSG00000166889.13	PATL1	11	59669437	11_34	0	0.0103172124617029	9.7444555590695	3.1639450117557e-07	1.22343393141482	1
ENSG00000166900.15	STX3	11	59755309	11_34	0	0.00814989508364117	7.61782829190446	1.95385428174672e-07	-0.939453991733955	2
ENSG00000214787.9	MS4A4E	11	60243540	11_34	0	0.0571557851630277	25.755414870826	4.63273777557979e-06	-2.58644579757416	1
ENSG00000110104.11	CCDC86	11	60847522	11_34	0	0.0061013246775854	4.88946021287237	9.38845278324432e-08	-0.203409959281314	1
ENSG00000183134.4	PTGDR2	11	60855479	11_34	0	0.00654482082554653	5.49308706606116	1.13141834961943e-07	0.387531078815173	1
ENSG00000110108.9	TMEM109	11	60914294	11_34	0	0.0092560096067088	8.93048024416306	2.60140268674813e-07	-1.17375710908085	1
ENSG00000110448.10	CD5	11	61102009	11_34	0	0.00867847748114303	8.23211680412096	2.24835062050211e-07	-0.90678847740546	1
ENSG00000167992.12	VWCE	11	61295684	11_34	0	0.00595414176678188	5.28758225058438	9.9079836362403e-08	0.858315387428257	1
ENSG00000162144.9	CYB561A3	11	61362321	11_34	0	0.024135212072379	18.1508493275797	1.37865958513483e-06	2.09950863043137	1
ENSG00000149483.11	TMEM138	11	61362321	11_34	0	0.024135212072379	18.1508493275797	1.37865958513483e-06	2.09950863043137	1
ENSG00000187049.9	TMEM216	11	61392099	11_34	0	0.00721358509169068	6.58244120896731	1.49433208620307e-07	-0.787364226516672	2
ENSG00000256591.5	RP11-286N22.8	11	61428817	11_34	0	0.00635711063555655	5.32562357770502	1.06546505431243e-07	-0.475322615143201	1
ENSG00000162148.10	PPP1R32	11	61481304	11_34	0	0.00608748461620101	4.83395936451781	9.26082858653014e-08	0.145376926656298	1
ENSG00000134825.15	TMEM258	11	61752070	11_34	0	0.00592411777253343	4.63091110753192	8.63374270509649e-08	-0.268912772765418	2
ENSG00000134824.13	FADS2	11	61792609	11_34	0	0.00683832990497946	5.84580042671736	1.25806478837601e-07	-0.289006813020381	1
ENSG00000221968.8	FADS3	11	61891824	11_34	0	0.00653506500037215	5.66363147478822	1.16480673180808e-07	0.782485318067537	1
ENSG00000167994.11	RAB3IL1	11	61919561	11_34	0	0.0600942320877328	26.7722294266514	5.06321421184696e-06	2.83236834288767	1
ENSG00000167995.15	BEST1	11	61950243	11_34	0	0.00751496877992375	7.12639176309238	1.68541109201285e-07	-1.1276977875507	1
ENSG00000149503.12	INCENP	11	62124174	11_34	0	0.00772718396827399	7.19525394891079	1.7497514102634e-07	0.894937055777691	2
ENSG00000162174.12	ASRGL1	11	62337919	11_34	0	0.0064321746772763	5.42454403477657	1.09807004085739e-07	0.521485380636445	1
ENSG00000254772.9	EEF1G	11	62569304	11_35	0	0.0156903665041206	6.29016422228171	3.10601855582327e-07	0.6139888837352	1
ENSG00000149480.6	MTA2	11	62601546	11_35	0	0.0134193082761482	4.8575006750429	2.05140766158722e-07	-0.26005435490769	1
ENSG00000149489.8	ROM1	11	62611329	11_35	0	0.0142324931356798	5.40546516458845	2.42115743154017e-07	-0.437635046471621	2
ENSG00000149499.11	EML3	11	62612548	11_35	0	0.0235495668514815	9.92094229208928	7.35266570168264e-07	1.10508543151477	1
ENSG00000089597.16	GANAB	11	62646190	11_35	0	0.0322688916105254	13.3846010310171	1.3592472161484e-06	-1.72101269373804	1
ENSG00000278615.4	C11orf98	11	62665343	11_35	0	0.0133652043957329	4.82513488796928	2.02952327947693e-07	-0.271112488262889	1
ENSG00000214756.7	METTL12	11	62665343	11_35	0	0.0133652043957329	4.82513488796928	2.02952327947693e-07	0.271112488262889	1
ENSG00000162194.12	LBHD1	11	62672082	11_35	0	0.0131167485104396	4.65825161830734	1.92290624117039e-07	0.10411750842039	2
ENSG00000162188.5	GNG3	11	62707671	11_35	0	0.0151027630311902	5.79185834418778	2.75285485257431e-07	-0.468444216884805	1
ENSG00000168000.14	BSCL2	11	62709867	11_35	0	0.0131141432953402	4.68990686805485	1.93558887408094e-07	0.162221487533572	1
ENSG00000162222.13	TTC9C	11	62729047	11_35	0	0.0132246238000314	4.78144660369174	1.98999328265769e-07	-0.244707550788429	1
ENSG00000168002.11	POLR2G	11	62762060	11_35	0	0.0611424354244102	18.6037674754744	3.57974927623236e-06	1.94431826323726	1
ENSG00000185475.10	TMEM179B	11	62787342	11_35	0	0.0258610287784139	10.9432097681099	8.90634461694614e-07	-1.06617937241603	2
ENSG00000168569.7	TMEM223	11	62791879	11_35	0	0.0150546214394399	5.89548586356357	2.7931767303486e-07	-0.541182794857441	2
ENSG00000162231.13	NXF1	11	62806406	11_35	0	0.031356144334181	12.5047644542482	1.23397722481021e-06	1.682611862238	1
ENSG00000162236.11	STX5	11	62831788	11_35	0	0.0313850302307612	12.5134271059089	1.23596961174172e-06	1.68353467811071	1
ENSG00000168003.16	SLC3A2	11	62855742	11_35	0	0.0313710027059699	12.5130683712348	1.23538177877853e-06	1.6848178489909	1
ENSG00000168004.9	HRASLS5	11	63490651	11_35	0	0.0179273805685583	7.16760280498488	4.04389380619063e-07	-0.495337972676575	1
ENSG00000133321.10	RARRES3	11	63536515	11_35	0	0.0351776442823311	13.3199738605961	1.47461653454559e-06	-1.53241767564765	1
ENSG00000133328.3	HRASLS2	11	63563691	11_35	0	0.0369319924713855	13.4416653481075	1.562301287912e-06	-1.50560080333799	1
ENSG00000184743.12	ATL3	11	63671930	11_35	0	0.19214442805094	17.9705519758797	1.086671271224e-05	3.59407341909426	1
ENSG00000133318.13	RTN3	11	63681653	11_35	0	0.246668197623382	18.7406851336865	1.45481442378499e-05	-3.66581437192722	1
ENSG00000168005.8	C11orf84	11	63814042	11_35	0	0.0131199634604254	4.7326023238301	1.9540767248052e-07	-0.249187977492178	1
ENSG00000110583.12	NAA40	11	63938804	11_35	0	0.0133984956360695	5.15304180006253	2.17284465563365e-07	-0.59147689241254	1
ENSG00000176340.3	COX8A	11	63974038	11_35	1	0.0413524445772406	17.3608970494061	2.25934381013849e-06	-3.02282597268103	1
ENSG00000168539.3	CHRM1	11	62873255	11_35	0	0.0312437876429504	12.479301332256	1.22705187269836e-06	1.68363793870607	1
ENSG00000168439.16	STIP1	11	64185287	11_36	0	0.0103405521396265	6.71999346034949	2.18686287992261e-07	0.672113461985605	1
ENSG00000149743.13	TRPT1	11	64225815	11_36	0	0.015049913842513	10.3310583433983	4.89314180057905e-07	1.3350036631797	1
ENSG00000149761.8	NUDT22	11	64226107	11_36	0	0.0100565876086484	6.53301624943641	2.06763251638629e-07	-0.455787510887608	1
ENSG00000173486.12	FKBP2	11	64240504	11_36	0	0.0081209897330371	4.67805721243167	1.19559327633068e-07	-0.308183365454339	1
ENSG00000173457.10	PPP1R14B	11	64245438	11_36	0	0.00944609618625503	5.9726844974246	1.77554184220583e-07	-0.635487303525385	1
ENSG00000149782.11	PLCB3	11	64251355	11_36	0	0.00810924059300189	4.66617574596344	1.19083132779596e-07	-0.286503570159292	2
ENSG00000002330.13	BAD	11	64284351	11_36	0	0.0151472010069337	10.4069277750799	4.96093918168698e-07	-1.14702802587023	1
ENSG00000182450.12	KCNK4	11	64311471	11_36	0	0.00871152257924601	5.30072601685069	1.45324352745179e-07	0.56504669752697	1
ENSG00000219435.5	TEX40	11	64300838	11_36	0	0.00810346267965589	4.66608003563472	1.18995844046191e-07	0.0674918761886057	1
ENSG00000173113.6	TRMT112	11	64317591	11_36	0	0.0119208220204372	8.24816374857404	3.09437149625727e-07	1.19689923082025	2
ENSG00000126432.13	PRDX5	11	64317591	11_36	0	0.00893718160345214	5.53060932783037	1.55554485358379e-07	0.624339164954274	1
ENSG00000168071.21	CCDC88B	11	64340049	11_36	0	0.010673993533605	7.08146379196666	2.3788055767641e-07	-0.823754471064176	2
ENSG00000068976.13	PYGM	11	64760279	11_36	0	0.0240129307832289	15.2066583131282	1.1491796594767e-06	-1.80662197086044	1
ENSG00000168066.20	SF1	11	64778785	11_36	0	0.0184608100591872	12.7084943995082	7.3833563463423e-07	1.56740148962445	2
ENSG00000171219.8	CDC42BPG	11	64844877	11_36	0	0.0205900453952421	14.0796447299773	9.12342642859299e-07	1.75888435439281	2
ENSG00000110047.17	EHD1	11	64888678	11_36	0	0.0400225266148585	19.163959504058	2.41378575658287e-06	2.24004495127386	1
ENSG00000110046.12	ATG2A	11	64916811	11_36	0	0.0276268090559557	15.7491665186652	1.36929579549467e-06	2.27869620781859	2
ENSG00000068971.13	PPP2R5B	11	64916816	11_36	0	0.0287126600310371	16.1151848069291	1.45618882122236e-06	-2.30686159729645	2
ENSG00000168070.11	MAJIN	11	64972525	11_36	0	0.0377401053397815	18.6548891763677	2.21566835545128e-06	-2.38647105140852	2
ENSG00000168062.9	BATF2	11	64996622	11_36	0	0.00925772597442143	6.25029824264116	1.82101715127991e-07	-0.956761341505084	1
ENSG00000213465.7	ARL2	11	65014419	11_36	0	0.0412240215317168	19.3776874442359	2.51397686397672e-06	2.29930078196924	1
ENSG00000168061.14	SAC3D1	11	65040960	11_36	0	0.0383451427198804	19.0462076274792	2.29841182093117e-06	-2.03641773947101	1
ENSG00000149823.8	VPS51	11	65089068	11_36	0	0.00876631228805036	5.48344445490559	1.51279249060218e-07	-0.397604652484508	1
ENSG00000174276.6	ZNHIT2	11	65118177	11_36	0	0.00909118503794537	5.83469415148089	1.66935063511177e-07	-0.479908779043754	1
ENSG00000014216.15	CAPN1	11	65180806	11_36	0	0.0124592812692494	9.15921768289821	3.59137160562925e-07	-1.36335917953444	1
ENSG00000014138.8	POLA2	11	65259685	11_36	0	0.0189608808149701	12.6040872550655	7.52105705120252e-07	1.18591493106533	1
ENSG00000149798.4	CDC42EP2	11	65315202	11_36	0	0.0126279457204426	8.61237549719654	3.42266691537062e-07	-0.751545442208386	1
ENSG00000133884.9	DPF2	11	65336906	11_36	0	0.00829448508480646	4.84393263774153	1.26443497219718e-07	0.010724907605168	1
ENSG00000173825.6	TIGD3	11	65355223	11_36	0	0.0144344780711158	10.0842662722711	4.5809374664171e-07	-0.972801186092495	1
ENSG00000162241.12	SLC25A45	11	65381342	11_36	0	0.0143823546100506	9.55050604480055	4.32280206202765e-07	-0.826154943531975	1
ENSG00000176973.7	FAM89B	11	65571875	11_36	0	0.00868790242659434	5.30723223965661	1.45108215328249e-07	-0.578378194619648	2
ENSG00000173338.12	KCNK7	11	65596394	11_36	0	0.0199844239246754	16.8946263176076	1.06254956469485e-06	3.13511605488647	1
ENSG00000173327.7	MAP3K11	11	65615093	11_36	0	0.01154537201946	9.94691776832769	3.61414383712935e-07	2.17110686013714	1
ENSG00000213445.9	SIPA1	11	65638125	11_36	0	0.00836173304484955	4.99598076299802	1.31469808208215e-07	0.355348295746868	1
ENSG00000173039.18	RELA	11	65653646	11_36	0	0.00807942787889748	4.8222982113601	1.22615012271192e-07	0.30569136374304	1
ENSG00000172922.8	RNASEH2C	11	65717747	11_36	0	0.0115280725594106	10.5936862630302	3.84337518683773e-07	2.31104474785622	2
ENSG00000254470.2	AP5B1	11	65780418	11_36	0	0.013422712852671	8.57073006850048	3.62048781910645e-07	-0.610883642264589	2
ENSG00000172818.9	OVOL1	11	65786609	11_36	0	0.0351689956602395	22.8883094862693	2.53327686509949e-06	-3.80902923453503	2
ENSG00000172732.11	MUS81	11	65857463	11_36	0	0.39433984076908	23.2086110533736	2.88024068532854e-05	4.78162506231105	1
ENSG00000172638.12	EFEMP2	11	65869038	11_36	0	0.00911560815288015	9.93769738044829	2.85088953284837e-07	-2.16438113410013	2
ENSG00000172543.7	CTSW	11	65879789	11_36	0	0.0442438713155122	20.113215699064	2.80055177001872e-06	4.00256767016489	1
ENSG00000172500.12	FIBP	11	65888811	11_36	0	0.0410803962673431	19.7850155504963	2.55787898490635e-06	-3.9714550751051	1
ENSG00000175602.3	CCDC85B	11	65889622	11_36	0	0.00817310412842587	4.90651698249817	1.26202893451687e-07	-0.477865899674094	1
ENSG00000175573.6	C11orf68	11	65918709	11_36	0	0.0210552950478925	14.7466114049689	9.7715293619667e-07	2.02018706438898	1
ENSG00000175376.8	EIF1AD	11	66001688	11_36	0	0.00925291299090847	6.93121994113225	2.01835303524571e-07	-0.891027239238443	2
ENSG00000175334.7	BANF1	11	66001824	11_36	0	0.00843866547298699	6.62212997602473	1.75865416599986e-07	1.08072787171869	2
ENSG00000175315.2	CST6	11	66011451	11_36	0	0.0103189272715812	7.96210218050133	2.5856591366117e-07	-1.59064061161262	1
ENSG00000087365.15	SF3B2	11	66049836	11_36	0	0.00810419563906473	4.78190939494267	1.21960791256434e-07	-0.666023642193632	1
ENSG00000175115.11	PACS1	11	66070128	11_36	0	0.0131438003513747	8.40539335073766	3.47686613156304e-07	-0.19700252252261	1
ENSG00000174871.10	CNIH2	11	66278075	11_37	0	0.0252529880221405	10.2897690562642	8.17762843987587e-07	1.36171979835315	1
ENSG00000174851.15	YIF1A	11	66288986	11_37	0	0.0139618246805445	4.76584192663282	2.09406803485828e-07	-0.165941357930094	1
ENSG00000179292.4	TMEM151A	11	66292171	11_37	0	0.0191376413627666	7.70192757072188	4.63870565438923e-07	-0.815991748670153	1
ENSG00000174791.10	RIN1	11	66336586	11_37	0	0.0144682538303944	5.09730116564122	2.32094787522619e-07	0.366256809408415	1
ENSG00000174669.11	SLC29A2	11	66371716	11_37	0	0.0137824954975939	4.6455981715422	2.01501588911267e-07	0.0905744936128254	1
ENSG00000174576.9	NPAS4	11	66421290	11_37	0	0.013936081711955	4.74867578827722	2.08267822935395e-07	0.131958257483069	1
ENSG00000174547.13	MRPL11	11	66466552	11_37	0	0.0137875548962492	4.64901191784822	2.01723682567801e-07	-0.210181004499208	1
ENSG00000254986.7	DPP3	11	66480225	11_37	0	0.0137687839365241	4.63634028285705	2.00899965416208e-07	0.0813351930284549	2
ENSG00000174483.19	BBS1	11	66510139	11_37	0	0.0138964448788604	4.72218186913313	2.06516802470976e-07	0.033103899751508	2
ENSG00000174165.7	ZDHHC24	11	66545732	11_37	0	0.0152435651817928	5.58303730956182	2.67834214960903e-07	-0.450355528183296	1
ENSG00000174080.10	CTSF	11	66568361	11_37	0	0.0145477715148268	5.14829463244791	2.35705023395021e-07	0.334072442457764	2
ENSG00000173914.11	RBM4B	11	66677846	11_37	0	0.0146418390268773	5.20826470072632	2.3999248902422e-07	-0.292003497862514	1
ENSG00000173715.15	C11orf80	11	66753623	11_37	0	0.0170333468106499	6.6165979118222	3.54685722095361e-07	0.640769313189583	1
ENSG00000173653.7	RCE1	11	66843174	11_37	0	0.0155933299021906	5.79418451055029	2.84341442081527e-07	0.480013157706562	1
ENSG00000173599.13	PC	11	66958030	11_37	0	0.0152336114541685	5.57695516145151	2.67367737390786e-07	-0.336500388103298	1
ENSG00000173156.6	RHOD	11	67056790	11_37	0	0.0356613965196794	13.5214974693659	1.51751192052625e-06	1.6799805129177	2
ENSG00000173020.10	GRK2	11	67266375	11_37	0	0.0140985949007167	4.85652098219918	2.15481542183126e-07	-0.484013813040852	2
ENSG00000172932.14	ANKRD13D	11	67289130	11_37	0	0.0139122215581456	4.73273758848088	2.07213422671342e-07	0.350323326926711	1
ENSG00000172830.12	SSH3	11	67303295	11_37	0	0.0177734964548417	7.01280363938035	3.92259548654077e-07	0.990201859573148	1
ENSG00000172613.7	RAD9A	11	67330307	11_37	0	0.0147123656727072	5.25297056859055	2.43218413845531e-07	-0.250893303794742	1
ENSG00000175463.11	TBC1D10C	11	67404265	11_37	0	0.0188373514346921	7.55450668706049	4.47852418474323e-07	1.10112566782106	1
ENSG00000172508.10	CARNS1	11	67414912	11_37	0	0.0255613523717709	10.4031766658836	8.36871493490044e-07	-1.43212370174525	1
ENSG00000175634.14	RPS6KB2	11	67425084	11_37	0	0.0327410091522349	12.7200704000972	1.3106615223936e-06	1.86001046753668	1
ENSG00000175544.13	CABP4	11	67448709	11_37	0	0.0301315036881403	11.9419565407681	1.13241409251108e-06	-1.40355427037602	1
ENSG00000167797.7	CDK2AP2	11	67508764	11_37	0	0.0180540488317941	7.1587293123936	4.0674247556144e-07	-0.815521031024092	1
ENSG00000084207.15	GSTP1	11	67583533	11_37	0	0.041960219510187	15.0499361786793	1.98738214364473e-06	2.0633227573105	1
ENSG00000167792.11	NDUFV1	11	67607110	11_37	0	0.0535346638763956	17.3476949138903	2.92271070150297e-06	-2.10773736434484	1
ENSG00000167799.9	NUDT8	11	67629780	11_37	0	0.061772705721909	18.7036614539972	3.63606996267547e-06	-2.2494533225425	1
ENSG00000006534.15	ALDH3B1	11	68008772	11_37	0	0.229755634628275	31.5589557324449	2.28190609796053e-05	3.2855191048933	2
ENSG00000110066.14	KMT5B	11	68214082	11_37	0	0.016255576783044	6.18138263106694	3.16225570676319e-07	-0.900297451241204	1
ENSG00000132744.7	ACY3	11	67647583	11_37	0	0.0526998955116022	17.1992215155683	2.85251224768642e-06	1.73577220453118	1
ENSG00000167800.9	TBX10	11	67639358	11_37	0	0.0823799767284725	21.4473519438686	5.56037800947669e-06	-2.45857341286034	1
ENSG00000131620.17	ANO1	11	70082808	11_39	0	0.0139911617676748	5.68272920030248	2.50218670806099e-07	0.48067793339503	1
ENSG00000131626.16	PPFIA1	11	70272383	11_39	0	0.0521002649579723	17.7377895042749	2.90836160344626e-06	-1.95084737153995	1
ENSG00000085733.15	CTTN	11	70398550	11_39	0	0.05766598270682	18.7044695201898	3.39448635073518e-06	2.28837106455277	1
ENSG00000162105.17	SHANK2	11	71252087	11_40	0	0.0525059365062549	15.3744582756769	2.54048833387072e-06	1.80209380430241	1
ENSG00000172893.15	DHCR7	11	71452430	11_40	0	0.0169425839543612	4.77697950233086	2.54707655187671e-07	0.241871349681411	1
ENSG00000172890.11	NADSYN1	11	71453425	11_40	0	0.016956820368492	4.78480186636652	2.55339116885397e-07	-0.246662534060917	1
ENSG00000244411.3	KRTAP5-7	11	71521765	11_40	0	0.0166716486134536	4.62685269931616	2.42757801284038e-07	-0.0715635242537255	1
ENSG00000254997.3	KRTAP5-9	11	71526656	11_40	0	0.0315986307594125	10.5973635657379	1.05384095349548e-06	-1.33668384936717	3
ENSG00000254469.7	RP11-849H4.2	11	71928177	11_40	0	0.0183610076252735	5.52594872951916	3.19309864736783e-07	0.668217454300365	1
ENSG00000137522.17	RNF121	11	71929024	11_40	0	0.0183660012080937	5.5285940618574	3.19549605100589e-07	0.882434900451974	1
ENSG00000137496.17	IL18BP	11	71998226	11_40	0	0.0186770431518188	5.68495733074931	3.34152184969044e-07	0.757041979862384	2
ENSG00000137497.17	NUMA1	11	72081179	11_40	0	0.0741948004792267	18.6572687936994	4.35642772596357e-06	2.03005995713453	1
ENSG00000184154.13	LRTOMT	11	72079896	11_40	0	0.0242868961460234	8.13536539879293	6.21810502937606e-07	1.22552924429783	1
ENSG00000110203.8	FOLR3	11	72114641	11_40	0	0.0174290484269806	5.04063947247389	2.76482906489603e-07	-0.245706200380728	2
ENSG00000110195.12	FOLR1	11	72189920	11_40	0	0.0280912345103693	9.49589088011532	8.39489975258208e-07	1.23889317562458	1
ENSG00000165457.13	FOLR2	11	72216505	11_40	0	0.0382836859756863	12.3978989463739	1.49372555505602e-06	-1.97304301911714	1
ENSG00000165458.13	INPPL1	11	72223659	11_40	0	0.0834165969959776	19.7769832526633	5.19184224835443e-06	-2.53409255502899	2
ENSG00000162129.12	CLPB	11	72434676	11_40	0	0.0177319447030861	5.20123795462216	2.90249890792729e-07	0.680348437395211	1
ENSG00000204571.6	KRTAP5-11	11	71603183	11_40	0	0.0167088811891338	4.64762670203086	2.44392336133233e-07	0.0358040249022775	1
ENSG00000186642.15	PDE2A	11	72675459	11_41	0	0.0117672829211503	5.31332784185814	1.96766781749308e-07	-0.385474191817087	2
ENSG00000186635.14	ARAP1	11	72793927	11_41	0	0.0433209384346661	17.4875491765545	2.38416209158882e-06	1.91408279220808	1
ENSG00000214530.8	STARD10	11	72793096	11_41	0	0.0110382873913958	4.71899871047549	1.63930789119428e-07	-0.312105827617319	1
ENSG00000168010.10	ATG16L2	11	72814066	11_41	0	0.027499514041039	13.223763529273	1.14442956138592e-06	1.71350562920804	1
ENSG00000175591.11	P2RY2	11	73218402	11_41	0	0.0391491437464062	16.5354347662738	2.0372618836401e-06	1.86253249986212	1
ENSG00000110237.3	ARHGEF17	11	73308438	11_41	0	0.0257212978684757	12.5978613871026	1.01976165600884e-06	2.31480350577283	1
ENSG00000054967.12	RELT	11	73377433	11_41	0	0.0606214484510809	20.6612712477193	3.94177945793732e-06	3.14053187205396	1
ENSG00000021300.13	PLEKHB1	11	73645827	11_41	0	0.0147302064878738	7.40148334903884	3.43112527451745e-07	1.0944341802892	2
ENSG00000175582.19	RAB6A	11	73760716	11_41	0	0.0205601506030771	10.5080457089703	6.79919064183134e-07	-1.35300748725846	1
ENSG00000175581.13	MRPL48	11	73794838	11_41	0	0.0127359224714821	6.04855986825128	2.42432792494088e-07	-0.273933019321199	1
ENSG00000175575.12	PAAF1	11	73876808	11_41	0	0.0114811012940993	5.08470392291583	1.83720742428107e-07	-0.498374897830117	2
ENSG00000181924.6	COA4	11	73877195	11_41	0	0.0348484088905875	15.4423226609358	1.69357545242129e-06	1.78490950549048	2
ENSG00000187726.8	DNAJB13	11	73954733	11_41	0	0.0183022875974582	9.4233617016214	5.42775467808267e-07	-1.0945018121798	1
ENSG00000175567.8	UCP2	11	73983709	11_41	0	0.0113635265007769	4.98904822050259	1.7841846732798e-07	0.73950639595214	1
ENSG00000214517.9	PPME1	11	74170803	11_41	0	0.0117383756024672	5.28968398650135	1.95409963216541e-07	0.230363458579872	2
ENSG00000149380.11	P4HA3	11	74311384	11_41	0	0.0741028615087125	22.5618823860329	5.26161762189636e-06	-2.90950421543912	2
ENSG00000165434.7	PGM2L1	11	74398121	11_41	0	0.0111192443784434	4.78617392254689	1.67483768835426e-07	0.106174171798233	1
ENSG00000175538.10	KCNE3	11	74467603	11_41	0	0.0115768108932913	5.16151567698038	1.88050790596374e-07	0.286286265351406	1
ENSG00000077514.8	POLD3	11	74493546	11_41	0	0.0112506277700725	4.89586943669966	1.73346691601624e-07	0.0568186274563049	2
ENSG00000054938.15	CHRDL2	11	74731999	11_42	0	0.0210884400822196	15.8323915785004	1.05075133959429e-06	2.37645310368825	1
ENSG00000166439.5	RNF169	11	74748720	11_42	0	0.00603555310420123	5.91650385687948	1.12380562382873e-07	-0.418707792139673	1
ENSG00000166435.15	XRRA1	11	74948888	11_42	0	0.126629186151741	30.7555976245154	1.2256513833981e-05	3.69811552073545	2
ENSG00000118363.11	SPCS2	11	74949010	11_42	0	0.00643257494995797	6.15407486111691	1.2458237438958e-07	-1.01596008484551	2
ENSG00000137491.14	SLCO2B1	11	75100710	11_42	0	0.0203721164139592	16.1140199311688	1.0331158378325e-06	2.22736894941677	2
ENSG00000261594.3	TPBGL	11	75240489	11_42	0	0.00883882613862197	9.18797983055234	2.55578077026308e-07	-1.1182542447129	1
ENSG00000158555.14	GDPD5	11	75525960	11_42	0	0.0291931205112537	20.1681541903093	1.85291563840973e-06	-1.88807766199569	1
ENSG00000171533.11	MAP6	11	75669051	11_42	0	0.00814410428079448	8.60993036692514	2.20674392009597e-07	-1.10424819895064	1
ENSG00000062282.14	DGAT2	11	75759768	11_42	0	0.00531575548230512	4.64171888008579	7.76520282486931e-08	0.0573271308722625	1
ENSG00000198382.8	UVRAG	11	75815145	11_42	0	0.0063465450825263	6.15856931103905	1.23005966176263e-07	-0.530503649823666	2
ENSG00000179240.9	RP11-111M22.2	11	76381317	11_42	0	0.00681611613275868	6.41110874421563	1.37524190853045e-07	-0.100084992325506	1
ENSG00000182704.7	TSKU	11	76782021	11_42	0	0.00531426816681035	4.62616749605521	7.73702129906121e-08	0.0860799426966785	1
ENSG00000078124.11	ACER3	11	76877216	11_42	0	0.00579188349707538	5.42386295996237	9.88638455163569e-08	-0.57974631996661	1
ENSG00000178795.9	GDPD4	11	77301551	11_43	0	0.0247419443601702	4.95425423449095	3.85763460462851e-07	0.307897483428123	2
ENSG00000149269.9	PAK1	11	77474434	11_43	0	0.0240393831730344	4.68514818859487	3.54450526281589e-07	0.200548110410584	1
ENSG00000178301.3	AQP11	11	77589003	11_43	0	0.0240436285705812	4.68679924340103	3.54638053944924e-07	0.237314447225407	1
ENSG00000074201.8	CLNS1A	11	77638136	11_43	0	0.026450403888719	5.57835471115913	4.64352093584022e-07	-1.09056197544983	1
ENSG00000048649.13	RSF1	11	77821417	11_43	0	0.0330088668585573	7.6520335749295	7.94907247342467e-07	1.46468784545603	1
ENSG00000087884.14	AAMDC	11	77821417	11_43	0	0.0330088668585573	7.6520335749295	7.94907247342467e-07	1.46468784545603	1
ENSG00000151365.2	THRSP	11	78072414	11_43	0	0.182837307368787	24.0917656147659	1.38625274733402e-05	3.06480572920868	1
ENSG00000151366.12	NDUFC2	11	78080263	11_43	0	0.040363170069295	9.54055636851085	1.2119032309834e-06	-1.52074108909555	1
ENSG00000188997.7	KCTD21	11	78166323	11_43	0	0.0248646020067699	5.00042221955052	3.91288570261689e-07	-0.24379771644366	2
ENSG00000118369.12	USP35	11	78188753	11_43	0	0.024432040351796	4.83651160842087	3.71878392652393e-07	0.486765457570102	2
ENSG00000137513.9	NARS2	11	78530595	11_43	0	0.0340905240235486	7.95437490894373	8.53392274922293e-07	-1.52324036191869	2
ENSG00000149256.15	TENM4	11	79440625	11_44	0	0.011440740216717	5.17534509658209	1.86338421489126e-07	0.318362701904146	2
ENSG00000165490.12	DDIAS	11	82900186	11_46	0	0.00792099850484773	6.07567641977158	1.5145497408986e-07	-0.615211830036807	1
ENSG00000137509.10	PRCP	11	82970694	11_46	0	0.00803885705819718	6.13127608336024	1.55115126854347e-07	-0.559104178121106	1
ENSG00000137502.9	RAB30	11	83071833	11_46	0	0.00947888039749145	7.55764517920466	2.25451181544084e-07	0.78845246045065	1
ENSG00000137494.13	ANKRD42	11	83192892	11_46	0	0.00742421727180587	5.42413617654741	1.26733150445157e-07	0.450042804683153	2
ENSG00000137500.9	CCDC90B	11	83283911	11_46	0	0.00692682713807291	4.78250157025202	1.04255372598608e-07	-0.219688449978987	2
ENSG00000150672.16	DLG2	11	85628336	11_47	0	0.0189587823021916	8.09909647165444	4.83232333347636e-07	-1.15894367895467	1
ENSG00000171202.6	TMEM126A	11	85648210	11_47	0	0.0162438154959526	6.65932895261122	3.40429737573947e-07	-0.891004479619979	1
ENSG00000179071.4	CCDC89	11	85686194	11_47	0	0.0130911452884731	4.6516702721801	1.91644137814727e-07	-0.0365165345723036	1
ENSG00000137501.17	SYTL2	11	85811132	11_47	0	0.0156769384308564	6.32865029029785	3.12234813570941e-07	0.903535236928302	2
ENSG00000074266.19	EED	11	86244237	11_47	0	0.0143280107398655	5.49136477478267	2.47613982733829e-07	-0.58005283392677	1
ENSG00000149196.15	HIKESHI	11	86302338	11_47	0	0.0132819904350389	4.78625610397546	2.00063595714448e-07	-0.223335743306405	1
ENSG00000151376.16	ME3	11	86672834	11_47	0	0.0192458761754523	8.23918316369922	4.99034784630332e-07	-1.03201398040685	1
ENSG00000174804.3	FZD4	11	86955864	11_48	0	0.0253949746861722	4.66105792558545	3.72512849660507e-07	0.129203871557888	1
ENSG00000166575.16	TMEM135	11	87037395	11_48	0	0.0288992667217313	5.86996048815493	5.33864416476939e-07	0.601970778433539	2
ENSG00000123892.11	RAB38	11	88175048	11_49	0	0.043428959700751	14.2383775280535	1.94602719043636e-06	2.01823232150454	2
ENSG00000109861.15	CTSC	11	88337746	11_49	0	0.0156797449090211	4.71027360740671	2.32431027196611e-07	0.107669281492051	2
ENSG00000077616.10	NAALAD2	11	90132000	11_50	0	0.0270834639116166	5.52745166949733	4.71127154383693e-07	0.184308279303023	1
ENSG00000165323.15	FAT3	11	92351976	11_52	0	0.0192782662211957	4.71589926704	2.86115553359954e-07	0.231106874979022	1
ENSG00000180773.14	SLC36A4	11	93196728	11_52	0	0.0240524876597876	6.78045193112533	5.1324841355632e-07	0.780209529922348	1
ENSG00000165325.13	DEUP1	11	93330034	11_52	0	0.0226723179797778	6.22864191093649	4.44424775099363e-07	0.610105810663632	2
ENSG00000166004.14	CEP295	11	93661327	11_53	0	0.0213945367143786	6.1239323400849	4.12327446031574e-07	0.626534987822512	1
ENSG00000182919.14	C11orf54	11	93742462	11_53	0	0.0947808413346596	20.1743846594358	6.01769026174454e-06	2.60546899297113	1
ENSG00000042429.11	MED17	11	93784345	11_53	0	0.0489155354497027	13.8777791234847	2.13636648689854e-06	-1.52202914078282	1
ENSG00000214376.5	VSTM5	11	93850327	11_53	0	0.0186183098158176	4.82789599039671	2.82883184185721e-07	0.175089785933469	2
ENSG00000110218.8	PANX1	11	94128918	11_53	0	0.0241569495952939	7.2575776482948	5.51750528502518e-07	-0.939472024971594	2
ENSG00000123901.8	GPR83	11	94401347	11_53	0	0.0254718562145303	7.75274657611527	6.21477136572632e-07	-0.866365741395897	1
ENSG00000020922.12	MRE11	11	94436542	11_53	0	0.0271616145725394	8.35324646951443	7.14035577945129e-07	0.9399644007775	1
ENSG00000168876.8	ANKRD49	11	94493391	11_53	0	0.018550792528948	4.7940406079911	2.79880828232515e-07	-0.219347755924314	1
ENSG00000196371.3	FUT4	11	94543495	11_54	0	0.0335152189203547	8.44692294496638	8.90942275168575e-07	1.03398497057374	1
ENSG00000134627.11	PIWIL4	11	94543495	11_54	0	0.0335152189203547	8.44692294496638	8.90942275168575e-07	1.03398497057374	1
ENSG00000166025.17	AMOTL1	11	94706829	11_54	0	0.0404129779066101	10.2043027541835	1.29781611484727e-06	-1.17581140333267	1
ENSG00000235268.2	KDM4E	11	95025003	11_54	0	0.0750083352638401	16.0589121549479	3.79083274133729e-06	-1.84555249513995	1
ENSG00000149212.11	SESN3	11	95232553	11_54	0	0.0592275359312006	13.8123345136795	2.57454048950671e-06	-1.58601281755265	1
ENSG00000166037.10	CEP57	11	95789832	11_54	0	0.0932810597944403	18.1473742997939	5.32741147922973e-06	2.66487980836672	1
ENSG00000087053.18	MTMR2	11	95925429	11_54	0	0.0553722439825057	13.1745135023416	2.29580863184248e-06	-2.2378486104289	1
ENSG00000257057.2	C11orf97	11	94512527	11_54	0	0.0222908767424083	4.63225359013219	3.24958911035628e-07	0.0519877174776877	1
ENSG00000149231.11	CCDC82	11	96388691	11_55	0	0.0295678997063682	8.94893314561165	8.32723294524819e-07	1.06185514002705	1
ENSG00000183340.6	JRKL	11	96390067	11_55	0	0.0188108929219586	4.72516630400764	2.79727705656371e-07	-0.203102900537407	1
ENSG00000165895.17	ARHGAP42	11	100686690	11_58	0	0.137609500783504	74.8257731999967	3.24047448522796e-05	8.72785685961618	1
ENSG00000170647.3	TMEM133	11	100992119	11_58	0	0.00641805010982377	5.07401625539864	1.0248585567832e-07	-0.118602120535669	1
ENSG00000082175.14	PGR	11	101130596	11_58	0	0.0153224698525579	13.0630479661654	6.29915464932266e-07	-1.64108940762525	2
ENSG00000110318.13	CEP126	11	101915106	11_59	0	0.00900028378344209	6.78041898868036	1.92053270985614e-07	-1.02752674463261	2
ENSG00000137693.13	YAP1	11	102110732	11_59	0	0.0761447354755852	26.788903101269	6.41953819724445e-06	2.67122659558035	1
ENSG00000110330.8	BIRC2	11	102346828	11_59	0	0.0101486337877352	7.89553826420323	2.52172833073538e-07	-0.970184463414884	1
ENSG00000137673.8	MMP7	11	102530902	11_59	0	0.0126323814183864	9.92970602693856	3.94757686464177e-07	1.0670656980979	1
ENSG00000118113.11	MMP8	11	102727079	11_59	0	0.0111289470810305	8.75211932357025	3.06532326261441e-07	0.974338483756098	1
ENSG00000149968.11	MMP3	11	102844152	11_59	0	0.00746972070357366	5.05078467323241	1.18733205067243e-07	0.558635787587039	1
ENSG00000137692.11	DCUN1D5	11	103092103	11_59	0	0.0486147518762817	22.530409558498	3.44703849631283e-06	-2.80251368459789	1
ENSG00000187240.13	DYNC2H1	11	103109595	11_59	0	0.00875400662642567	6.5231090574768	1.79709271682022e-07	0.897787920760717	1
ENSG00000196954.13	CASP4	11	104968495	11_60	0	0.0173647479743149	4.92946550813056	2.69387407229383e-07	-0.614548546735052	2
ENSG00000137757.10	CASP5	11	105023163	11_61	0	0.0422286102739891	11.1099234731033	1.47647749051003e-06	1.29281735057788	2
ENSG00000152578.12	GRIA4	11	105609573	11_61	0	0.0256815477164446	6.44692384654576	5.21053967501116e-07	0.817701009780563	2
ENSG00000170903.10	MSANTD4	11	106022767	11_61	0	0.0467243169430532	12.062926780768	1.77379990233152e-06	-1.6762299716103	1
ENSG00000182359.14	KBTBD3	11	106077386	11_61	0	0.0334888110641446	8.931648413112	9.41326580304496e-07	-1.33797941846289	1
ENSG00000152402.10	GUCY1A2	11	107018717	11_62	0	0.0206514015691459	6.41176960495996	4.16712390342441e-07	0.5556080376295	1
ENSG00000152404.15	CWF19L2	11	107457979	11_62	0	0.0169612733370048	15.1935727602709	8.11012105442025e-07	-3.86365227345282	2
ENSG00000137760.14	ALKBH8	11	107565270	11_62	0	0.0509066382006246	14.3201437857667	2.29419733090047e-06	-1.61074509803946	1
ENSG00000170290.3	SLN	11	107722234	11_62	0	0.0178654697724266	5.20977025807536	2.92915252260971e-07	-0.215541433110819	1
ENSG00000110660.14	SLC35F2	11	107928160	11_62	0	0.0296719212766973	9.35620938533041	8.73684385813618e-07	0.789774794234978	2
ENSG00000179331.2	RAB39A	11	107928700	11_62	0	0.0183120190921928	5.48604000800962	3.16158000740213e-07	0.423881133131149	1
ENSG00000075239.13	ACAT1	11	108169757	11_63	0	0.0256904359636133	9.93287015370275	8.03073335405963e-07	-1.22597131288194	1
ENSG00000149308.16	NPAT	11	108222481	11_63	0	0.0157125016545039	5.34765300185324	2.64434142888309e-07	0.444233311636118	1
ENSG00000149311.18	ATM	11	108222481	11_63	0	0.0157125016545039	5.34765300185324	2.64434142888309e-07	-0.444233311636118	1
ENSG00000166323.12	C11orf65	11	108467613	11_63	0	0.0488954515441631	15.973996827413	2.4580517879913e-06	1.95241631991893	1
ENSG00000178202.12	KDELC2	11	108498446	11_63	0	0.0271552887132517	10.4512924155296	8.93168498178856e-07	-1.09956642492601	1
ENSG00000178105.9	DDX10	11	108664897	11_64	0	0.128403749438679	22.7570648514203	9.19608393015207e-06	-2.63123440121196	1
ENSG00000149289.10	ZC3H12C	11	110093745	11_65	0	0.0199952544583539	5.79746402529941	3.64816079102118e-07	0.595427584794773	2
ENSG00000137710.14	RDX	11	110295726	11_65	0	0.0193810699139194	5.50658304961516	3.35868222182553e-07	0.607326543062549	1
ENSG00000137714.2	FDX1	11	110624000	11_65	0	0.0190042403938462	5.32355950747346	3.1839160051792e-07	-0.517384747075647	1
ENSG00000137727.12	ARHGAP20	11	110712444	11_65	0	0.0279315697663473	8.91918638134909	7.8402436057361e-07	1.25004097624906	2
ENSG00000214290.8	COLCA2	11	111298042	11_66	0	0.036431767313017	11.9301134947266	1.36783524002141e-06	-1.42283525983684	2
ENSG00000204381.11	LAYN	11	111563369	11_66	0	0.04799756308653	14.5239858144647	2.19388560143267e-06	2.84938027431015	1
ENSG00000137713.15	PPP2R1B	11	111765903	11_66	0	0.0313664646741603	10.5267863141072	1.03913112361726e-06	1.86028210101854	1
ENSG00000086848.14	ALG9	11	111876703	11_66	0	0.0240005288881342	8.02318128333755	6.06005256158791e-07	1.49925839892682	1
ENSG00000137720.7	C11orf1	11	111878541	11_66	0	0.135856916982092	24.4968724547575	1.04737298898106e-05	3.52413796055917	2
ENSG00000170276.5	HSPB2	11	111911973	11_66	0	0.168703639233631	26.638138069433	1.41428615681353e-05	-3.58287648974059	2
ENSG00000149300.9	C11orf52	11	111917740	11_66	0	0.0307375442682544	10.3370692142276	9.99943738163267e-07	1.88564766181442	1
ENSG00000109846.7	CRYAB	11	111924361	11_66	0	0.0297658636177265	10.0362674643473	9.40155493163855e-07	1.85697783664707	1
ENSG00000150764.13	DIXDC1	11	111926944	11_66	0	0.0202847562894064	6.45326367813706	4.11962968152371e-07	0.995874727265433	1
ENSG00000150768.15	DLAT	11	112024529	11_66	0	0.0275477078615426	9.31157765709542	8.07267952654355e-07	-1.65335676953715	1
ENSG00000204370.9	SDHD	11	112087095	11_66	0	0.022998058459835	7.62475186061412	5.51856118356147e-07	-1.42596175933536	1
ENSG00000149292.16	TTC12	11	113316054	11_67	0	0.00970104066593935	4.73345873404729	1.4451265969756e-07	0.0721598771300961	2
ENSG00000166682.10	TMPRSS5	11	113706742	11_67	0	0.0101089077985206	5.10957747838159	1.62554201106381e-07	0.3074392560022	2
ENSG00000086827.8	ZW10	11	113773539	11_67	0	0.0100829802042487	5.02927992966842	1.59589273376486e-07	0.273943098685775	1
ENSG00000048028.11	USP28	11	113879251	11_67	0	0.0118268179085355	6.54677339364881	2.43671194745399e-07	1.07344169400554	1
ENSG00000180425.11	C11orf71	11	114400485	11_68	0	0.0241886915557519	10.2063915172186	7.76950900090143e-07	-1.33726790422324	2
ENSG00000076053.10	RBM7	11	114399882	11_68	0	0.0135708795610653	4.82059879606404	2.05881800618093e-07	-0.326945477788446	2
ENSG00000109917.10	ZPR1	11	116768976	11_70	0	0.017095052746198	4.88719829997718	2.62929538949121e-07	0.36949631577514	1
ENSG00000118137.9	APOA1	11	116836968	11_70	0	0.0559335511222027	15.9994539794147	2.81634936801715e-06	-2.06816428907909	1
ENSG00000160584.15	SIK3	11	117098082	11_70	0	0.0167588128517525	4.70218801331435	2.48000304980863e-07	-0.187573115304137	1
ENSG00000149591.16	TAGLN	11	117199072	11_70	0	0.0394331935673372	12.7027510808552	1.57640829764241e-06	1.60612643843667	2
ENSG00000110274.15	CEP164	11	117314362	11_70	0	0.0835626399203477	19.8208897561741	5.21247843802465e-06	2.17036628810245	3
ENSG00000186318.16	BACE1	11	117315790	11_70	0	0.0281220698685795	9.53282827432117	8.43680528885962e-07	1.25595918133026	1
ENSG00000177103.13	DSCAML1	11	117816114	11_70	0	0.0376145599606687	12.2590820648622	1.45118543713539e-06	-1.39329322747429	2
ENSG00000137731.13	FXYD2	11	117827596	11_70	0	0.0220045376404452	7.24078597100339	5.01426095172214e-07	-0.919294155954558	2
ENSG00000137726.16	FXYD6	11	117878400	11_71	0	0.179800162217597	26.2012013033882	1.48258723561155e-05	2.65192640258849	1
ENSG00000255274.9	TMPRSS4-AS1	11	118088509	11_71	0	0.0421897859883719	12.2323810768726	1.624154345064e-06	1.43156169267735	1
ENSG00000177098.8	SCN4B	11	118149342	11_71	0	0.093623401431661	19.8064955683283	5.83580847305782e-06	-2.0557351964081	1
ENSG00000160588.9	MPZL3	11	118252022	11_71	0	0.0440372274665574	12.6359500243095	1.7512044080533e-06	1.59979917205307	2
ENSG00000198851.9	CD3E	11	118304724	11_71	0	0.0262397292586224	7.77910838640573	6.42389074355524e-07	-0.895641000519849	1
ENSG00000095139.13	ARCN1	11	118573229	11_71	0	0.0209866793206308	5.69306290110401	3.76009382911466e-07	-0.705473760638593	1
ENSG00000019144.18	PHLDB1	11	118606511	11_71	0	0.0191052347103922	4.81720782692965	2.89638796623266e-07	-0.315789473684182	1
ENSG00000118094.11	TREH	11	118679815	11_71	0	0.0252460043083204	7.41825857078558	5.8939112595998e-07	-0.947901557402688	1
ENSG00000110367.11	DDX6	11	118791631	11_71	0	0.0519800607896048	14.2003229084612	2.32297200983727e-06	1.81689948034454	1
ENSG00000186166.8	CCDC84	11	118998040	11_71	0	0.027190394405275	8.11187847095149	6.9413815402113e-07	-1.04752114020731	1
ENSG00000118181.10	RPS25	11	119018475	11_71	0	0.0212180346473216	5.79533320620875	3.86983580889967e-07	0.693054587688722	1
ENSG00000196655.11	TRAPPC4	11	119015946	11_71	0	0.0244752786341614	7.12856161895549	5.49083668135489e-07	-0.910339419356223	1
ENSG00000149428.18	HYOU1	11	119057196	11_71	0	0.0349808047790104	10.4717550459169	1.15281135392422e-06	-1.30929484272811	1
ENSG00000160695.14	VPS11	11	119067660	11_71	0	0.0275509588736834	8.23510072496817	7.14026956054805e-07	1.08767436520074	2
ENSG00000256269.7	HMBS	11	119084799	11_71	0	0.0204036004011171	5.43023869721107	3.48686154888931e-07	-0.409370657137324	1
ENSG00000188486.3	H2AFX	11	119095811	11_71	0	0.018722041269096	4.6283622370248	2.72702747439541e-07	-0.0605841173048863	1
ENSG00000172350.9	ABCG4	11	119148572	11_71	0	0.0213532756914149	5.85461348769252	3.93433838344677e-07	0.539925094588717	1
ENSG00000160703.15	NLRX1	11	119166683	11_71	0	0.0204291412300529	5.4419053124324	3.49872707151623e-07	0.423543816970179	1
ENSG00000248712.7	CCDC153	11	119194334	11_71	0	0.0188020612016794	4.66811204742908	2.76220373030893e-07	0.0697134692198951	1
ENSG00000173456.4	RNF26	11	119334766	11_71	0	0.0208762784178658	5.64385457013361	3.70798414358446e-07	-0.52134654660066	1
ENSG00000036672.15	USP2	11	119381489	11_72	0	0.117479824297639	25.0897300571733	9.27616042218795e-06	-2.58827290609033	1
ENSG00000154096.13	THY1	11	119424937	11_72	0	0.0490646755021068	16.9382345825598	2.61544774691069e-06	2.10863958577963	1
ENSG00000110400.10	NECTIN1	11	119728931	11_72	0	0.0169974738965447	7.30504886682459	3.9076574150706e-07	0.919212667687466	2
ENSG00000181264.8	TMEM136	11	120324993	11_72	0	0.026354231469349	11.2482729849401	9.32921662278167e-07	-1.85246726834291	2
ENSG00000154127.9	UBASH3B	11	122655361	11_74	1	0.643867285251805	21.4246450362929	4.34129170270129e-05	4.32083143422652	2
ENSG00000109944.10	C11orf63	11	122882694	11_75	0	0.0168315061155114	4.65929222145759	2.46803834159186e-07	0.012079778648827	1
ENSG00000166250.11	CLMP	11	123194975	11_75	0	0.19814902436823	28.1972246502269	1.75835789772411e-05	3.40986588298182	2
ENSG00000023171.16	GRAMD1B	11	123359146	11_75	0	0.0205905970543759	6.53794444812982	4.23661636660231e-07	0.661104079910851	1
ENSG00000166257.8	SCN3B	11	123654752	11_76	0	0.0258254045035227	6.15195529716011	4.99999162990077e-07	0.733287119039384	1
ENSG00000166261.10	ZNF202	11	123735229	11_76	0	0.0237164358154776	5.35601749785126	3.9976096355786e-07	0.29000646407281	1
ENSG00000110002.15	VWA5A	11	124115466	11_76	0	0.0222101296525478	4.74339164065903	3.31550014576838e-07	0.429546937074667	1
ENSG00000154144.12	TBRG1	11	124623303	11_76	0	0.0290296169921312	7.2459253731801	6.61978884095821e-07	1.01245553097981	1
ENSG00000064199.6	SPA17	11	124673907	11_77	0	0.00971364777780681	6.47920181580278	1.98067323527114e-07	0.666955370820918	2
ENSG00000110013.12	SIAE	11	124695492	11_77	0	0.00862045823865021	5.37790434349309	1.45899028193312e-07	-0.428744242142551	1
ENSG00000019102.11	VSIG2	11	124765248	11_77	0	0.00971404828782474	6.46547713798828	1.9765591344954e-07	-0.699213503481555	1
ENSG00000154134.14	ROBO3	11	124889152	11_77	0	0.0140999872405236	9.87825902598933	4.38336972075998e-07	-1.10985440845143	1
ENSG00000154133.14	ROBO4	11	124897980	11_77	0	0.00904824424560491	5.84981131761578	1.66577042594244e-07	0.537339436662322	1
ENSG00000165478.6	HEPACAM	11	124936088	11_77	0	0.00795876322391642	4.64657409231049	1.16382431072728e-07	-0.17592914434829	2
ENSG00000149548.14	CCDC15	11	124953752	11_77	0	0.0177954540426812	11.8837525840133	6.6553614734481e-07	1.43034092310648	2
ENSG00000150433.9	TMEM218	11	125111504	11_77	0	0.0111700327568313	7.80860665310963	2.74496598313303e-07	0.844144518661794	1
ENSG00000149557.12	FEZ1	11	125496104	11_77	0	0.00794905521715783	4.64216668735625	1.16130211814943e-07	0.0766333021388737	1
ENSG00000149547.14	EI24	11	125568912	11_77	0	0.0101714867972744	7.06731707047887	2.26228850854837e-07	-0.915679095436363	1
ENSG00000149554.12	CHEK1	11	125625127	11_77	0	0.0438688690924791	20.0951965518931	2.77432714276653e-06	2.48424738317867	3
ENSG00000198331.10	HYLS1	11	125883165	11_77	0	0.01455502154348	10.0482199392109	4.60268187619479e-07	-1.49484385458201	1
ENSG00000110060.8	PUS3	11	125902982	11_77	0	0.00811780220729252	4.8017348885358	1.22672048430514e-07	0.321944478833151	2
ENSG00000109832.13	DDX25	11	125903523	11_77	0	0.0155864482722243	10.6625537141353	5.23018882264843e-07	-1.3565866214853	1
ENSG00000064309.14	CDON	11	126068268	11_77	0	0.0260494328487378	14.9686029291592	1.22712418047468e-06	1.61070205265371	1
ENSG00000197798.8	FAM118B	11	126211441	11_77	0	0.0129467219152376	9.08257964195035	3.70064996498327e-07	-1.01854429951991	1
ENSG00000110074.10	FOXRED1	11	126269418	11_77	0	0.0203833773724994	14.2816176292798	9.16141422696018e-07	1.85096955905326	2
ENSG00000150455.13	TIRAP	11	126283015	11_77	0	0.00924184716772447	6.05873979936948	1.76217914659713e-07	-0.73387232391208	1
ENSG00000110080.18	ST3GAL4	11	126355981	11_77	0	0.160714314454456	28.2571507827256	1.42919636463489e-05	3.99544248287641	2
ENSG00000134940.13	ACRV1	11	125681195	11_77	0	0.0397529600347293	19.1195524636483	2.3919724219658e-06	-2.30366382703753	1
ENSG00000196844.8	PATE2	11	125778608	11_77	0	0.0149515680954603	10.1688697487228	4.78485081232322e-07	-1.4204842344082	1
ENSG00000151702.16	FLI1	11	128686389	11_80	0	0.0244954703188424	15.5841169800748	1.2013704782026e-06	-2.12625719213041	1
ENSG00000120457.11	KCNJ5	11	128892289	11_80	0	0.00872296993357669	5.3980214702247	1.48186266689236e-07	0.449481477402129	1
ENSG00000134909.18	ARHGAP32	11	129277255	11_80	0	0.00804917129506044	4.64366955512196	1.1763090846011e-07	0.00890373276675975	1
ENSG00000151715.7	TMEM45B	11	129853241	11_80	0	0.0122821612699119	8.45684605954801	3.26882894119941e-07	0.928955886640626	1
ENSG00000170322.14	NFRKB	11	129894984	11_80	0	0.0104404477988866	6.98284488519826	2.29435435939861e-07	-0.732159988054624	1
ENSG00000170325.14	PRDM10	11	130003133	11_80	0	0.013253386865833	9.0904293733179	3.79158019288865e-07	-1.01154948343197	1
ENSG00000149418.10	ST14	11	130159766	11_80	0	0.00985106179983075	6.40263439749302	1.98495525253579e-07	0.599005296654775	1
ENSG00000134917.9	ADAMTS8	11	130429850	11_80	0	0.0482151173175232	19.9957657617379	3.03410245679333e-06	-1.58984174516329	1
ENSG00000166106.3	ADAMTS15	11	130448921	11_80	0	0.0123817026209215	9.00569190584758	3.5091863225591e-07	-1.19672269793525	1
ENSG00000120471.15	TP53AIP1	11	128943666	11_80	0	0.00987829724339517	6.48239973671849	2.01524045172718e-07	-0.683166662436527	1
ENSG00000120451.10	SNX19	11	130914501	11_81	0	0.0155980192977786	5.26591133521364	2.58494894248549e-07	-0.464349526841157	2
ENSG00000182667.14	NTM	11	131278818	11_82	0	0.00883715570404797	4.81656244682892	1.33954922049439e-07	-0.193329952617081	1
ENSG00000183715.13	OPCML	11	133532247	11_83	0	0.0190357765017577	6.49948122883015	3.89366214270726e-07	0.70313954300932	1
ENSG00000151502.10	VPS26B	11	134224505	11_83	0	0.0478296234626867	15.1293401965506	2.27732977347226e-06	2.71749540285828	1
ENSG00000151503.12	NCAPD3	11	134224980	11_83	0	0.152057811960268	26.2479062140568	1.25606575761369e-05	-2.4229891936703	2
ENSG00000151500.14	THYN1	11	134253842	11_83	0	0.0250956137828327	9.07872508744634	7.17020646270597e-07	-1.19182593421059	1
ENSG00000151498.11	ACAD8	11	134252567	11_83	0	0.069356720704522	18.6518289718016	4.07116729490661e-06	2.42062393152874	1
ENSG00000166105.15	GLB1L3	11	134274476	11_83	0	0.0347831185592389	12.1347971366986	1.32834232613311e-06	1.45733485202783	1
ENSG00000109956.12	B3GAT1	11	134412602	11_84	0	0.0258833946563415	6.61675468169026	5.38983215853724e-07	0.762445694684919	2
ENSG00000111181.12	SLC6A12	12	214568	12_1	0	0.0171000663512123	6.52560554305101	3.51178231487286e-07	-0.747148616054074	1
ENSG00000010379.15	SLC6A13	12	262620	12_1	0	0.0202464490495309	10.2644428477052	6.54023298331052e-07	2.57209230663363	2
ENSG00000073614.12	KDM5A	12	389709	12_1	0	0.0169107297541914	6.6787681521139	3.5544113783398e-07	-0.927736903512044	1
ENSG00000120647.9	CCDC77	12	388744	12_1	0	0.131744272534669	17.2629381190542	7.15740234365516e-06	3.60115303429231	1
ENSG00000171840.11	NINJ2	12	664096	12_1	0	0.025675737841825	10.4997987241339	8.48423873288112e-07	-1.36155676343525	1
ENSG00000111186.12	WNT5B	12	1535489	12_2	0	0.0136272051323006	5.92844271023886	2.542473263201e-07	-1.15082351676274	1
ENSG00000171823.6	FBXL14	12	1593746	12_2	0	0.0190055809959635	8.22158795071604	4.91751656038229e-07	-0.861941247942779	1
ENSG00000166159.10	LRTM2	12	1820377	12_2	0	0.0128033298689005	4.69999834677104	1.89378038410206e-07	-0.196164750017465	1
ENSG00000004478.7	FKBP4	12	2794710	12_3	0	0.0219628267160757	5.44308106543362	3.76220114433402e-07	-0.61429008250001	1
ENSG00000111203.11	ITFG2	12	2812325	12_3	0	0.0378170960151458	10.5295056192565	1.25315597913934e-06	-1.37817394593099	1
ENSG00000053702.14	NRIP2	12	2835730	12_3	0	0.0319612292409888	8.95108418277737	9.00343201096246e-07	-1.20944777708658	1
ENSG00000171792.10	RHNO1	12	2875845	12_3	0	0.0439943586324123	11.9526004393322	1.65488708346051e-06	-1.37035145175525	1
ENSG00000078246.16	TULP3	12	2921560	12_3	0	0.021956762571555	5.44050498874361	3.75938229911202e-07	-0.587692908459809	1
ENSG00000197905.8	TEAD4	12	2959620	12_3	0	0.0337362442408485	9.4577610044141	1.00413947650222e-06	1.09543246976615	1
ENSG00000111224.13	PARP11	12	3873055	12_4	0	0.0199957940868163	5.80069145368529	3.65029022039207e-07	0.574472837913286	1
ENSG00000111247.14	RAD51AP1	12	4538908	12_5	0	0.0185156385482057	5.82954162988338	3.39689463297515e-07	0.580063327388045	1
ENSG00000010219.13	DYRK4	12	4562324	12_5	0	0.0163140723166866	4.65038382901926	2.38759222816928e-07	0.210608980112897	1
ENSG00000111254.7	AKAP3	12	4649022	12_5	0	0.0166678761933146	4.85019132400855	2.54418161541517e-07	-0.581207303490363	1
ENSG00000130035.6	GALNT8	12	4717848	12_5	0	0.105799633410427	22.291116243583	7.42206841418297e-06	2.52032117304534	1
ENSG00000111262.5	KCNA1	12	4909778	12_5	0	0.0804927658718117	19.6610626503294	4.98049847587752e-06	2.05006825262949	1
ENSG00000130037.4	KCNA5	12	5043783	12_5	0	0.0164190861523567	4.71013185305972	2.43383437137997e-07	-0.199356425625592	1
ENSG00000047617.14	ANO2	12	5945874	12_6	0	0.0227452061683253	6.0748135068545	4.34842317162122e-07	-0.67126296013703	1
ENSG00000008323.15	PLEKHG6	12	6296412	12_6	0	0.0196625862663995	4.71611459569432	2.91832707314669e-07	0.233675967571476	1
ENSG00000067182.7	TNFRSF1A	12	6359137	12_7	0	0.013928045551463	4.64983038961427	2.03815056531545e-07	-0.0495066404157955	1
ENSG00000111321.10	LTBR	12	6384185	12_7	0	0.0144784015877625	5.03382881904929	2.29365468778514e-07	0.429344755682833	1
ENSG00000111319.12	SCNN1A	12	6377490	12_7	0	0.0147540516636016	5.20271598675708	2.41574112236699e-07	0.495041059003696	1
ENSG00000139193.3	CD27	12	6444694	12_7	0	0.0191187861419674	7.54350284315908	4.53881359855994e-07	-0.758322361922425	1
ENSG00000111639.7	MRPL51	12	6493479	12_7	0	0.0257366000093655	10.5301933335956	8.52896812779814e-07	1.63686127430804	1
ENSG00000010292.12	NCAPD2	12	6493201	12_7	0	0.0445092617962103	15.7782459043563	2.21013135205844e-06	-2.27195471800309	2
ENSG00000184574.9	LPAR5	12	6635698	12_7	0	0.075625998590342	20.8050664476462	4.95164160275453e-06	2.52523399009872	1
ENSG00000111644.7	ACRBP	12	6647632	12_7	0	0.0145918736422074	5.06424944750476	2.3256005598862e-07	0.265712324089165	2
ENSG00000111653.19	ING4	12	6662910	12_7	0	0.0156684129064359	5.70717160981135	2.81419970513078e-07	0.382330512970326	1
ENSG00000126746.17	ZNF384	12	6689466	12_7	0	0.0190760162814274	7.65425253957073	4.59514738026927e-07	1.04838809721212	1
ENSG00000139200.13	PIANP	12	6700310	12_7	0	0.0143843807299056	4.96769749240124	2.24882305436585e-07	-0.390346700601061	1
ENSG00000111652.9	COPS7A	12	6723938	12_7	0	0.0195623346525728	7.93578518719429	4.88561860945337e-07	-1.17572848548309	1
ENSG00000250510.7	GPR162	12	6822524	12_7	0	0.0200651309529182	8.12044082704906	5.12779409826982e-07	1.04937116930684	1
ENSG00000111671.9	SPSB2	12	6884489	12_7	0	0.0157417915026479	5.78528459881064	2.86607702618872e-07	0.523983427845994	1
ENSG00000110852.4	CLEC2B	12	9869752	12_9	0	0.0184624239584517	7.03363944971651	4.08674740495972e-07	1.01537992668238	2
ENSG00000172322.13	CLEC12A	12	9990298	12_9	0	0.0164225140665886	5.9430258248904	3.07154041199676e-07	0.803871723887179	1
ENSG00000197992.6	CLEC9A	12	10030567	12_9	0	0.0206517221798209	8.0784007695558	5.25037885754759e-07	0.991126567415953	2
ENSG00000150048.10	CLEC1A	12	10115529	12_9	0	0.0157357979053301	5.54532110899972	2.74615118271935e-07	-0.637728401631947	1
ENSG00000172243.17	CLEC7A	12	10130137	12_9	0	0.0158319728310214	5.60204102472919	2.7911957458216e-07	-0.507219097391879	2
ENSG00000173391.8	OLR1	12	10171782	12_9	0	0.0270669706555295	10.604733161217	9.03334029734893e-07	1.2686723714108	1
ENSG00000139112.10	GABARAPL1	12	10212746	12_9	0	0.0143079998864931	4.66015221333272	2.09839867757464e-07	-0.105667178105918	1
ENSG00000165685.8	TMEM52B	12	10170872	12_9	0	0.0142792639509947	4.64145087915273	2.08578026457569e-07	-0.00258861833050543	1
ENSG00000183542.5	KLRC4	12	10409490	12_10	0	0.0279900901818627	6.73099021824766	5.92914717743876e-07	0.937642305279292	2
ENSG00000205810.8	KLRC3	12	10468616	12_10	0	0.0343186820089777	8.64044013676073	9.33201525302905e-07	1.21902237749561	1
ENSG00000205809.9	KLRC2	12	10451617	12_10	0	0.0269779983890843	6.38651123977438	5.42228547676826e-07	-0.743315757983515	1
ENSG00000134545.13	KLRC1	12	10455414	12_10	0	0.0600477632096668	13.9140699087065	2.6294201651616e-06	1.72733874721176	1
ENSG00000111196.9	MAGOHB	12	10613180	12_10	0	0.0504057275176407	12.2577280447769	1.94445923516421e-06	-1.49538219451676	1
ENSG00000060140.8	STYK1	12	10674054	12_10	0	0.0257468533634657	5.94981691474946	4.82099560173978e-07	0.598571901324342	1
ENSG00000060138.12	YBX3	12	10723755	12_10	0	0.0424551506069338	10.6394280567923	1.42153527736159e-06	-1.33845512867538	1
ENSG00000231887.6	PRH1	12	11171638	12_10	0	0.0307518342956853	7.61183779619373	7.36664131983182e-07	-1.03466524186684	1
ENSG00000212127.5	TAS2R14	12	11166921	12_10	0	0.029106730638793	7.09705668072034	6.50100760758238e-07	-0.957439991246325	2
ENSG00000255837.1	TAS2R20	12	10997952	12_10	0	0.0223451069965117	4.62626926102267	3.2532865560221e-07	0.0380789011883097	1
ENSG00000212124.2	TAS2R19	12	11022815	12_10	0	0.0224322591220234	4.66260323962317	3.29162572475603e-07	-0.0981727935125396	1
ENSG00000111215.11	PRR4	12	11170974	12_10	0	0.026853564217141	6.34327955976885	5.36074022689032e-07	-0.781864048992103	2
ENSG00000256537.4	SMIM10L1	12	11171577	12_10	0	0.0274179023069007	6.53778461122243	5.64123000100881e-07	0.838609549322732	1
ENSG00000134551.12	PRH2	12	10882934	12_10	0	0.0225921883002935	4.72891655639201	3.36224164914946e-07	0.290665539200117	1
ENSG00000111261.13	MANSC1	12	12350585	12_11	0	0.0373530322090488	13.9588971691719	1.6409144670496e-06	-1.52457210350475	1
ENSG00000165714.10	BORCS5	12	12357163	12_11	0	0.0514634661494851	15.7862975354927	2.55675015528846e-06	1.50534251382549	1
ENSG00000183150.7	GPR19	12	12696307	12_12	0	0.00782561090342915	5.48835643191239	1.35166644433993e-07	0.645481259398885	1
ENSG00000111276.10	CDKN1B	12	12715767	12_12	0	0.00807972520773481	5.7848851979066	1.47095812349736e-07	-0.726592574921821	1
ENSG00000013588.7	GPRC5A	12	12890185	12_12	0	0.0213859953549386	14.8380496463177	9.98654496284858e-07	1.62719900252476	1
ENSG00000111291.8	GPRC5D	12	12933377	12_12	0	0.00716009211782365	4.66377382248019	1.05090888503851e-07	0.179021619993154	1
ENSG00000013583.8	HEBP1	12	12912770	12_12	0	0.049967837911853	22.7965114903641	3.58482471064474e-06	-2.16352098667251	1
ENSG00000134531.9	EMP1	12	13199211	12_12	0	0.00771101522222728	5.35146986301486	1.29865448035267e-07	0.405793433928943	1
ENSG00000197837.3	HIST4H4	12	14771094	12_12	0	0.023599738265189	15.7574757529474	1.17031509749561e-06	-1.783170943644	1
ENSG00000246705.4	H2AFJ	12	14774455	12_12	0	0.0101603922624299	7.91209027835874	2.52994268660294e-07	0.949221076270253	2
ENSG00000084463.7	WBP11	12	14803998	12_12	0	0.0132723190848941	10.3950484157424	4.34192486881852e-07	1.40429764263339	1
ENSG00000182993.3	C12orf60	12	14803998	12_12	0	0.0132723190848941	10.3950484157424	4.34192486881852e-07	1.40429764263339	1
ENSG00000179256.2	SMCO3	12	14814018	12_12	0	0.00877170582491404	6.54751022976408	1.807462175806e-07	-0.635469355206084	1
ENSG00000111341.9	MGP	12	14885985	12_12	0	0.00930191277773262	7.09232531814346	2.07620333656461e-07	0.723100403766614	2
ENSG00000139055.6	ERP27	12	14938693	12_12	0	0.00730740606870817	4.85269576403983	1.11597709157836e-07	-0.408560589872796	2
ENSG00000111348.8	ARHGDIB	12	14962167	12_12	0	0.0137539746953287	10.7265595858206	4.64298888798605e-07	1.36968077737525	1
ENSG00000273079.5	GRIN2B	12	13981909	12_12	0	0.00740318973438559	4.97350446707483	1.15875165110649e-07	-0.235665061074262	1
ENSG00000151490.13	PTPRO	12	15322293	12_13	0	0.0230194937723047	7.42280435946221	5.3774051223801e-07	0.945280165991545	1
ENSG00000151491.12	EPS8	12	15882478	12_13	0	0.0433972186203899	13.3649806783256	1.8253208090365e-06	-1.69900750784301	1
ENSG00000023734.10	STRAP	12	15882478	12_13	0	0.0443021845901688	13.5593490935188	1.89048379080549e-06	-1.71526478180424	2
ENSG00000139154.14	AEBP2	12	19403568	12_15	0	0.000395380288503833	6.15854428157082	7.66305700262185e-09	0.539461555423338	1
ENSG00000121350.15	PYROXD1	12	21437854	12_16	0	0.0116779800507451	8.4181667382441	3.09381418433947e-07	-1.20074325231875	1
ENSG00000004700.15	RECQL	12	21501558	12_16	0	0.00781138611455601	4.684284726994	1.15154354227068e-07	0.184995303473821	2
ENSG00000134548.9	SPX	12	21525040	12_16	0	0.00950552532718751	6.50620735775779	1.94631440746931e-07	0.685484254527652	1
ENSG00000111713.2	GYS2	12	21605085	12_16	0	0.00810038288020487	5.02138880293151	1.28008370922534e-07	-0.253382695632549	1
ENSG00000121361.3	KCNJ8	12	21775994	12_16	0	0.0120657367127254	8.72176156675986	3.31182231335221e-07	-0.944692678933487	1
ENSG00000069431.11	ABCC9	12	21942320	12_16	0	0.00830067711404803	5.24806350170922	1.3709498732261e-07	-0.375263769022138	1
ENSG00000111728.10	ST8SIA1	12	22436643	12_16	0	0.00924661131022353	6.24980531446968	1.81868742824545e-07	0.6122124881505	2
ENSG00000111731.12	C2CD5	12	22544489	12_16	0	0.0135458781041384	9.79758352647527	4.17671759174545e-07	-1.19022428760662	1
ENSG00000060982.14	BCAT1	12	24870436	12_17	0	0.0663579214355917	16.8740453240947	3.5238787675903e-06	1.85996191373349	1
ENSG00000118308.15	LRMP	12	25004195	12_17	0	0.0190888657779388	5.16833729682417	3.10484516179786e-07	0.307290649212154	1
ENSG00000118307.18	CASC1	12	25195139	12_17	0	0.0246444300776458	7.55202630125275	5.85721608935735e-07	-0.821206258123973	1
ENSG00000205707.10	ETFRF1	12	25195580	12_17	0	0.0657256522822008	16.7830622233351	3.47148332333019e-06	-1.85917823813702	1
ENSG00000123094.15	RASSF8	12	25959356	12_18	0	0.00424384231631714	6.10593579070028	8.15493390776802e-08	-0.686455398610326	1
ENSG00000123104.11	ITPR2	12	26833165	12_18	0	0.0296636757896386	25.2311168145477	2.35543114798631e-06	2.73487968149252	1
ENSG00000064102.14	INTS13	12	26934845	12_18	0	0.00430397857080356	5.85879977508601	7.93574547687799e-08	-0.00262641331594433	1
ENSG00000064115.10	TM7SF3	12	26967548	12_18	0	0.00531959102623814	13.9287097938225	2.33183656622083e-07	2.73646814810226	1
ENSG00000152944.8	MED21	12	27022707	12_18	0	0.00393928085599737	6.91566246848624	8.57353070886515e-08	1.32627621761545	1
ENSG00000214700.5	C12orf71	12	27082879	12_18	0	0.00685542221697788	17.1770204928203	3.70587712217516e-07	-3.5484017596436	1
ENSG00000211455.7	STK38L	12	27244285	12_18	0	0.00417273517731354	5.80571902476568	7.6240513114668e-08	-0.556056424147533	2
ENSG00000029153.14	ARNTL2	12	27333162	12_18	0	0.0272444287654853	23.1017516310181	1.98075878405687e-06	-2.48147944424654	1
ENSG00000110841.13	PPFIBP1	12	27573267	12_18	0	0.00368858619973678	4.816823446487	5.59151686250386e-08	0.596955789091441	1
ENSG00000061794.12	MRPS35	12	27710598	12_19	0	0.0164559761169147	5.38400615833807	2.7882914693421e-07	-0.373512127484753	2
ENSG00000205693.3	MANSC4	12	27771725	12_19	0	0.0853261364342784	20.8726721312594	5.60491597279594e-06	2.30158410639324	1
ENSG00000123106.10	CCDC91	12	28133422	12_19	0	0.0152340033522772	4.66573966410768	2.23688430936728e-07	0.125314408962091	1
ENSG00000087502.17	ERGIC2	12	29381276	12_19	0	0.0638611111603826	18.107917331384	3.63926723686415e-06	-2.1906931245692	2
ENSG00000133687.15	TMTC1	12	29784369	12_20	0	0.0552603966892985	15.0193379397459	2.6120035390931e-06	-1.61688707847476	1
ENSG00000133704.9	IPO8	12	30695741	12_21	0	0.0254342406327576	10.5549975118147	8.44862209739776e-07	-1.36594963830399	1
ENSG00000110888.17	CAPRIN2	12	30751955	12_21	0	0.0224691771320618	9.39730714324749	6.64507004682923e-07	1.15896394108731	1
ENSG00000110900.14	TSPAN11	12	30903164	12_21	0	0.0137400912858557	4.81533676053881	2.08221349414767e-07	-0.241281199065956	2
ENSG00000013573.16	DDX11	12	31073901	12_21	0	0.0720901638621111	20.3711002594597	4.62167574839638e-06	2.298452801575	1
ENSG00000177359.17	OVOS2	12	31206191	12_21	0	0.05508072681271	17.8155512823803	3.08821765643427e-06	-2.1324769198433	1
ENSG00000170456.15	DENND5B	12	31591359	12_21	0	0.061256554131187	18.8224854476869	3.6285950726339e-06	1.9170683465844	1
ENSG00000174718.11	KIAA1551	12	31959358	12_21	0	0.0140974959639346	5.0541965733474	2.24234835104191e-07	-0.396027001666286	1
ENSG00000151746.13	BICD1	12	32106433	12_22	0	0.0219195840371843	4.66090690040703	3.21522751855096e-07	-0.0858385608501145	2
ENSG00000139132.14	FGD4	12	32399058	12_22	0	0.0311638270257877	7.95057352594279	7.79755087641031e-07	1.43012383900911	1
ENSG00000139133.6	ALG10	12	34022191	12_23	0	0	13.7525928259567	0	1.39501322260963	1
ENSG00000110975.8	SYT10	12	33439655	12_23	0	0	31.3822351536528	0	2.08322486366756	1
ENSG00000175548.8	ALG10B	12	38316721	12_24	0	0.0464180664755768	10.9863881678729	1.60491102016911e-06	2.4649265971122	1
ENSG00000139116.18	KIF21A	12	39443135	12_25	0	0.0730500949078952	16.4291226639844	3.77697517531648e-06	-1.85005047121544	1
ENSG00000188906.14	LRRK2	12	40196818	12_25	0	0.0209102034758331	4.65820538794775	3.06539091543173e-07	-0.103396722852428	1
ENSG00000018236.14	CNTN1	12	40692480	12_26	0	0.01953321816219	5.01527955774951	3.08303120482804e-07	-0.24901025208267	1
ENSG00000165966.14	PDZRN4	12	41188273	12_26	0	0.027324154138939	8.14932195271507	7.00772702039395e-07	0.952863522736306	1
ENSG00000151233.10	GXYLT1	12	42145045	12_27	0	0.0120486804115943	4.62557902160983	1.75393931626201e-07	0.0923506149197921	1
ENSG00000015153.14	YAF2	12	42238552	12_27	0	0.0138318203540516	5.9088483273977	2.5721195819377e-07	-0.622230839760736	1
ENSG00000134283.17	PPHLN1	12	42238552	12_27	0	0.0138318203540516	5.9088483273977	2.5721195819377e-07	-0.622230839760735	1
ENSG00000139168.7	ZCRB1	12	42324589	12_27	0	0.0134122357972341	5.6223421540462	2.37316221677136e-07	0.521084593906406	2
ENSG00000198001.13	IRAK4	12	43759398	12_28	0	0.0221069939612961	6.15596184335285	4.28286697561543e-07	-0.601378005047234	1
ENSG00000151239.13	TWF1	12	43806682	12_28	0	0.0187957915833017	4.64265711738749	2.74622555722815e-07	0.00494530013187533	1
ENSG00000139173.9	TMEM117	12	43836294	12_28	0	0.0231014256749384	6.56669370446903	4.77413302567008e-07	-0.702437699087851	1
ENSG00000177119.15	ANO6	12	45215493	12_28	0	0.0278926811011008	8.32805821783749	7.31043109013712e-07	1.13000727719332	1
ENSG00000139218.17	SCAF11	12	45992065	12_29	0	0.225328681776955	26.8521666404861	1.90416589939257e-05	3.00583807138214	1
ENSG00000139211.6	AMIGO2	12	47079559	12_29	0	0.0272236926590203	6.48682215589474	5.55760911603951e-07	-0.728583908895266	2
ENSG00000005175.9	RPAP3	12	47706275	12_30	0	0.0429682800061166	15.7196711239068	2.12569229799182e-06	-2.09782509745564	2
ENSG00000111405.8	ENDOU	12	47725817	12_30	0	0.0462303525499517	17.4800640913187	2.54319229824775e-06	2.71458714499937	1
ENSG00000079337.15	RAPGEF3	12	47756753	12_30	0	0.0266432045309467	11.077988753952	9.288730280754e-07	-1.68024930249278	1
ENSG00000111424.10	VDR	12	47869379	12_30	0	0.0143890208386128	4.93645156454501	2.23539922175774e-07	0.572392318721844	2
ENSG00000134291.11	TMEM106C	12	47963231	12_30	0	0.0146485947219983	4.82145490089794	2.22271124245946e-07	-0.180946177704669	2
ENSG00000152556.15	PFKM	12	48103954	12_30	0	0.0197104911376439	7.36996953007959	4.57164092685975e-07	-1.05960840687712	1
ENSG00000177875.4	CCDC184	12	48183230	12_30	0	0.0348364441318748	12.3967334377482	1.35909575275798e-06	1.46580373922564	1
ENSG00000172640.3	OR10AD1	12	48203281	12_30	0	0.0184437660053614	6.79032425124078	3.94138709789384e-07	-0.978978244329619	1
ENSG00000187166.1	H1FNT	12	48329116	12_30	0	0.0143754541068059	4.6607956340011	2.10858254302964e-07	-0.179655300740977	2
ENSG00000167528.12	ZNF641	12	48351335	12_30	0	0.0183269072080264	6.95258261547899	4.00999944768661e-07	-0.954832832652845	1
ENSG00000177627.9	C12orf54	12	48482440	12_30	0	0.0148611273394966	4.95491002105979	2.31737598200864e-07	0.263488826108513	1
ENSG00000139620.12	KANSL2	12	48682028	12_32	0	0.00284016112568197	4.67441315465148	4.17810209382653e-08	0.138957286970254	2
ENSG00000174233.11	ADCY6	12	48789417	12_32	0	0.00550887536926537	10.4783350767841	1.81662046789042e-07	-1.48613604519796	1
ENSG00000174243.9	DDX23	12	48852431	12_32	0	0.00410820451036498	7.62440709373248	9.8575072576051e-08	-0.668190441819427	1
ENSG00000172602.9	RND1	12	48865411	12_32	0	0.00655174337948106	11.9434073130327	2.46260125101832e-07	-1.28970424262446	2
ENSG00000139537.10	CCDC65	12	48901613	12_32	0	0.0152917278432977	19.7762369416076	9.51719988027321e-07	1.83289662502432	2
ENSG00000134285.10	FKBP11	12	48926758	12_32	0	0.00482974398648661	9.67807656974306	1.47103205981588e-07	1.1292062885527	2
ENSG00000134287.9	ARF3	12	48957286	12_32	0	0.00339711839946288	5.81673471740852	6.21869009778099e-08	0.0290770236825115	1
ENSG00000181929.11	PRKAG1	12	49018926	12_32	0	0.0038180693844807	7.12450325249992	8.56066257167592e-08	0.753367502708941	1
ENSG00000167550.10	RHEBL1	12	49069998	12_32	0	0.00725622920353086	14.3141377412032	3.26877598082422e-07	1.83764281261003	1
ENSG00000139636.15	LMBR1L	12	49111401	12_32	0	0.00419881692113411	8.13476686378968	1.07493207818505e-07	0.97207697781621	1
ENSG00000123416.15	TUBA1B	12	49131225	12_32	0	0.0037603107269657	7.13780403774932	8.44689951664742e-08	0.843527590350725	1
ENSG00000167553.15	TUBA1C	12	49188909	12_32	0	0.00501854876525154	9.76014615957688	1.54149969655202e-07	-1.17791218105307	1
ENSG00000135406.13	PRPH	12	49291306	12_32	0	0.00958176126551757	13.2345027314987	3.99081823174722e-07	-0.230965506012644	1
ENSG00000135451.12	TROAP	12	49323278	12_32	0	0.00309948261252191	7.54874340223126	7.36330586604898e-08	-1.50167670182824	1
ENSG00000123352.17	SPATS2	12	49366716	12_32	0	0.00290264587072098	5.08785677554668	4.64769804954787e-08	-0.993818312462303	1
ENSG00000187778.13	MCRS1	12	49568854	12_32	2	0.196042454054427	24.8247821566284	1.53159715231027e-05	-4.55085822795985	1
ENSG00000139644.12	TMBIM6	12	49708025	12_32	0	0.00299175426035236	5.23855232685642	4.93226245521739e-08	0.316446258384909	1
ENSG00000167566.16	NCKAP5L	12	49829230	12_32	0	0.00500972074906336	11.1903812900442	1.76427945324574e-07	1.73496961329317	1
ENSG00000135472.8	FAIM2	12	49903887	12_32	0	0.004808023637766	10.0118112259279	1.51491484076085e-07	1.27243605106329	1
ENSG00000161798.6	AQP5	12	49951928	12_32	0	0.0260217206080247	32.4140656543735	2.65447409073773e-06	3.76388104394513	2
ENSG00000110881.11	ASIC1	12	50067048	12_32	0	0.003826480665302	18.4454643578911	2.22125331948575e-07	-3.10919906011961	1
ENSG00000066117.14	SMARCD1	12	50084558	12_32	0	0.00757345995211523	14.0583439828082	3.35071486580367e-07	0.858075755316086	2
ENSG00000178449.8	COX14	12	50109486	12_32	0	0.00399335508149512	18.435755340683	2.316902927136e-07	3.74248031626484	2
ENSG00000139624.12	CERS5	12	50165345	12_32	0	0.00343360365893497	16.5520540625928	1.78859096635158e-07	-3.24973205437313	2
ENSG00000050405.13	LIMA1	12	50283723	12_32	0	0.00314928320563546	10.3314542665167	1.02395801190014e-07	-1.67027972027974	1
ENSG00000185958.9	FAM186A	12	50396897	12_32	0	0.00339623405077971	5.84374185616471	6.24593713245883e-08	-0.0152503563703011	1
ENSG00000066084.12	DIP2B	12	50504652	12_32	0	0.00291180149838532	9.05928654669184	8.30165604239735e-08	-1.54120556201381	2
ENSG00000123268.8	ATF1	12	50762797	12_32	0	0.00300514540615215	5.33125970066506	5.04201696861651e-08	-0.265447848544478	1
ENSG00000050426.15	LETMD1	12	51047897	12_32	0	0.0113198154245084	16.3626937056091	5.82912166629721e-07	-1.55383110984061	2
ENSG00000135457.9	TFCP2	12	51172758	12_32	0	0.00310627983370237	5.658302337911	5.53140808463274e-08	-0.130401579444529	2
ENSG00000184271.16	POU6F1	12	51217331	12_32	0	0.0280119216282831	24.7732538469143	2.1839109664625e-06	2.31347165729827	2
ENSG00000170545.16	SMAGP	12	51270557	12_32	0	0.00573232123069867	11.3817835200958	2.05328774194696e-07	1.65918492425503	2
ENSG00000139629.15	GALNT6	12	51362485	12_32	0	0.00303360074492354	5.25976462864137	5.02150276489641e-08	0.0907577680350095	2
ENSG00000050438.16	SLC4A8	12	51360845	12_32	0	0.0028799417515244	4.89117346089831	4.43308177520634e-08	-0.0938939048847752	2
ENSG00000186897.4	C1QL4	12	49337384	12_32	0	0.00289309036582708	8.09813205343801	7.37319682049541e-08	2.00422228726983	1
ENSG00000178401.14	DNAJC22	12	49346749	12_32	0	0.00492862609276046	14.794237110342	2.29470795157627e-07	-2.88172574734516	2
ENSG00000139610.1	CELA1	12	51351694	12_32	0	0.00548261432555985	10.4936848401777	1.81060905079617e-07	-1.22403900432209	1
ENSG00000196876.15	SCN8A	12	51589175	12_32	0	0.00355495990781418	6.76550012012872	7.56908856642863e-08	0.702361213783761	1
ENSG00000135503.12	ACVR1B	12	51964384	12_32	0	0.00283698021345469	4.66684985546827	4.16667003377687e-08	-0.107250360643856	1
ENSG00000161835.10	GRASP	12	52007103	12_32	0	0.00380953186123223	7.39452971377973	8.86525316549039e-08	0.8064619159188	1
ENSG00000135480.15	KRT7	12	52232121	12_32	0	0.00338823140613909	6.30339410087795	6.7213498045238e-08	-0.632919478546762	2
ENSG00000185479.5	KRT6B	12	52452168	12_32	0	0.00299227363699217	5.14848945411105	4.84830694935979e-08	-0.366933678957253	1
ENSG00000205420.10	KRT6A	12	52493127	12_32	0	0.00320195358132025	5.76956627546088	5.81389483637547e-08	-0.533915159850764	1
ENSG00000186081.11	KRT5	12	52520427	12_32	0	0.00555602554015067	10.8617425266336	1.89920878693949e-07	-1.21893908736223	1
ENSG00000139648.6	KRT71	12	52553290	12_32	0	0.00493873969951619	9.78422168838336	1.52072748356547e-07	-1.10539230882168	1
ENSG00000170523.3	KRT83	12	52321579	12_32	0	0.00722027515668289	13.2017779708462	2.9998196563047e-07	1.45300654109849	1
ENSG00000167768.4	KRT1	12	52680274	12_33	0	0.00758096777521533	6.78061812143039	1.61771834420983e-07	-0.769966217558555	1
ENSG00000189182.9	KRT77	12	52664638	12_33	0	0.00927096653720627	8.57369679422526	2.50150922032185e-07	-0.88650778521287	1
ENSG00000063046.17	EIF4B	12	53006394	12_33	0	0.0534102480683835	23.7922452076159	3.99916198896811e-06	-3.03437221727534	1
ENSG00000111077.17	TNS2	12	53046798	12_33	0	0.0481619794012048	14.5239326197678	2.20139272411281e-06	-3.46250195531665	2
ENSG00000167778.8	SPRYD3	12	53079514	12_33	0	0.00724318781990918	6.31911056179224	1.44043834708086e-07	0.512041322650111	1
ENSG00000167780.11	SOAT2	12	53103914	12_33	0	0.0331990450838159	22.7401138362305	2.37589476280431e-06	-3.45191004901202	1
ENSG00000139651.10	ZNF740	12	53180706	12_33	0	0.0175481914153186	16.9769390911816	9.37563576912516e-07	2.98359618050262	2
ENSG00000182544.8	MFSD5	12	53251484	12_33	0	0.0133607402638939	11.8816361461662	4.99592308701133e-07	1.28689155379579	1
ENSG00000135476.11	ESPL1	12	53268148	12_33	0	0.0156399829110057	13.1277438860253	6.46152967507869e-07	1.32659747314073	2
ENSG00000139637.13	C12orf10	12	53299619	12_33	0	0.0091372575018388	8.97008968474456	2.57941738779367e-07	1.592166143596	1
ENSG00000205352.10	PRR13	12	53446172	12_33	0	0.00759020049909931	6.87998936399147	1.64342537637185e-07	-1.08334578237348	1
ENSG00000170653.18	ATF7	12	53626708	12_33	0	0.0348470938597204	21.9245629764576	2.40439869796751e-06	-2.64759245245248	1
ENSG00000135390.17	ATP5G2	12	53678223	12_33	0	0.0119027810340981	11.2680280645675	4.22090267120537e-07	1.48881908387126	1
ENSG00000012822.15	CALCOCO1	12	53727801	12_33	0	0.00740375123512838	7.01489150941826	1.63448805293236e-07	-1.21850225926067	1
ENSG00000180818.4	HOXC10	12	53984804	12_33	0	0.00916230892874248	9.08975526031143	2.62099441019264e-07	1.23969531126121	1
ENSG00000172789.3	HOXC5	12	54032737	12_33	0	0.00765182566666733	7.79595322386735	1.87734143313778e-07	1.36223042254167	1
ENSG00000123415.15	SMUG1	12	54189420	12_33	0	0.0964986133918362	26.243105788406	7.96976063142069e-06	-1.8591977445179	1
ENSG00000094916.15	CBX5	12	54280451	12_33	0	0.00610255349740141	4.78583595684407	9.1913303865343e-08	0.338154491855749	1
ENSG00000139572.3	GPR84	12	54364546	12_33	0	0.00887774262594654	10.265489776013	2.86807958863552e-07	1.82857837082624	1
ENSG00000170627.10	GTSF1	12	54473185	12_34	0	0.0215922952618818	4.743997738597	3.22368246799367e-07	0.147858031318454	1
ENSG00000123360.11	PDE1B	12	54549836	12_34	0	0.0554193198088455	13.5917328333975	2.37052747927781e-06	-1.48055450241088	1
ENSG00000135447.16	PPP1R1A	12	54588977	12_34	0	0.0222181915317281	5.01066075974554	3.50358517785899e-07	-0.297317459323453	1
ENSG00000161634.11	DCD	12	54648576	12_34	0	0.0220938270818924	4.95827254353218	3.44754798371365e-07	0.248607850427531	1
ENSG00000172551.10	MUCL1	12	54830472	12_34	0	0.0214489080797322	4.68182985488299	3.1603107498987e-07	0.0627623714137358	1
ENSG00000135426.15	TESPA1	12	54984843	12_34	0	0.0245227544366331	5.93219366038615	4.57818716378712e-07	0.735263443488214	1
ENSG00000170439.6	METTL7B	12	55681479	12_35	0	0.0217042108297372	6.27161912273687	4.28383415106317e-07	-0.597048237161225	1
ENSG00000135424.15	ITGA7	12	55716002	12_35	0	0.0561521299440108	15.1954733701184	2.68527916325096e-06	-1.72799359020154	2
ENSG00000135441.7	BLOC1S1	12	55716492	12_35	0	0.0326852691038749	10.1001112986984	1.0389321795384e-06	1.29079334666454	2
ENSG00000135404.11	CD63	12	55729581	12_35	0	0.0397355330734632	11.9336192480588	1.49231393567778e-06	1.42664948149479	1
ENSG00000135414.9	GDF11	12	55746243	12_35	0	0.0198963486148582	5.46037974706361	3.41904803769862e-07	-0.558699596644414	1
ENSG00000205323.8	SARNP	12	55817857	12_35	0	0.0198180639719759	5.42361992669713	3.38266856332153e-07	-0.549302528646667	1
ENSG00000123353.9	ORMDL2	12	55817857	12_35	0	0.0198180639719759	5.42361992669713	3.38266856332153e-07	-0.549302528646667	1
ENSG00000123374.10	CDK2	12	55966452	12_35	0	0.0762664711048197	18.1060219970093	4.34575930895642e-06	-2.16270959662459	2
ENSG00000111540.15	RAB5B	12	55974117	12_35	0	0.0182104176871909	4.63506218004018	2.65634479202884e-07	-0.0411165789920466	1
ENSG00000139531.12	SUOX	12	55995509	12_35	0	0.0786383809385762	18.3985962753484	4.55332056444897e-06	-2.36604331341132	1
ENSG00000123411.14	IKZF4	12	56008420	12_35	0	0.0183997067209651	4.7314245300751	2.73975539964129e-07	0.546256364215467	1
ENSG00000065361.14	ERBB3	12	56080024	12_35	0	0.153719068505325	24.9049119721893	1.20481878106084e-05	-2.75288344942366	1
ENSG00000170515.13	PA2G4	12	56104528	12_35	0	0.018830021661412	4.94686904373351	2.93150208178876e-07	-0.317253723764351	1
ENSG00000229117.8	RPL41	12	56116134	12_35	0	0.0190607004647995	5.06036200650868	3.03549426441567e-07	-0.42368014953611	1
ENSG00000135482.6	ZC3H10	12	56118523	12_35	0	0.0219246100689143	6.36590419288789	4.39239056518985e-07	-0.796754858630582	1
ENSG00000196465.10	MYL6B	12	56152227	12_35	0	0.0240185719051843	7.21752024534866	5.45562066850552e-07	-0.798923056626661	1
ENSG00000139613.11	SMARCC2	12	56189702	12_35	0	0.0222087761476401	6.48609128712074	4.53332293122426e-07	0.871071247141211	1
ENSG00000139579.12	NABP2	12	56241296	12_35	0	0.0181977783617233	4.62859275805855	2.65079606040607e-07	0.0480436980522398	1
ENSG00000139540.11	SLC39A5	12	56229563	12_35	0	0.0187603741708579	4.91233334533416	2.90026912676004e-07	-0.351743209061247	1
ENSG00000135469.13	COQ10A	12	56266909	12_35	0	0.0190636738852605	5.06181440750789	3.0368391627625e-07	0.317064154952516	2
ENSG00000062485.18	CS	12	56300123	12_35	0	0.0182335474786894	4.64689001935745	2.66650584402406e-07	0.0516448491609052	1
ENSG00000135473.14	PAN2	12	56333921	12_35	0	0.0182079686544883	4.63380962499203	2.65526981258209e-07	-0.121857985457949	1
ENSG00000110944.8	IL23A	12	56334216	12_35	0	0.0181945680401995	4.62694886822428	2.64938713600555e-07	-0.0516393642932481	1
ENSG00000170581.13	STAT2	12	56360038	12_35	0	0.0184758083266353	4.76988684871103	2.77345100790308e-07	0.221391606419934	2
ENSG00000175336.9	APOF	12	56360038	12_35	0	0.018194203768941	4.62676260978999	2.64922744365252e-07	0.097235214676546	1
ENSG00000135423.12	GLS2	12	56488744	12_35	0	0.0286234776298805	8.85730888224811	7.97871884073751e-07	1.25100189589548	1
ENSG00000076108.11	BAZ2A	12	56636902	12_35	0	0.0212909144627982	6.09223267181583	4.08206363108239e-07	-0.662783587460029	2
ENSG00000110955.8	ATP5B	12	56646323	12_35	0	0.0357909442161921	10.9515089245927	1.23354810640693e-06	-1.26347246621466	1
ENSG00000196531.10	NACA	12	56731523	12_35	0	0.0297121484170824	9.20670650593154	8.60889336205858e-07	-1.10542446225065	2
ENSG00000025423.11	HSD17B6	12	56752285	12_35	0	0.0283717918029928	8.77466481686117	7.83477039864269e-07	1.01282745223081	1
ENSG00000198056.13	PRIM1	12	56752285	12_35	0	0.0283717918029928	8.77466481686117	7.83477039864269e-07	-1.01282745223081	1
ENSG00000170426.1	SDR9C7	12	56934498	12_35	0	0.057319301579057	15.3902500268236	2.77623061445204e-06	-1.75400798035437	1
ENSG00000139547.7	RDH16	12	56959009	12_35	0	0.0183137101939084	4.68776776092886	2.70178881241457e-07	-0.295561680832206	2
ENSG00000166856.2	GPR182	12	56994202	12_35	0	0.0550435726070342	15.0067535128562	2.59957491197834e-06	-1.86641477807144	1
ENSG00000166863.11	TAC3	12	57028944	12_35	0	0.0812466306438902	18.7107774200792	4.78416517843746e-06	-2.17763517886315	2
ENSG00000166866.12	MYO1A	12	57050783	12_35	0	0.0751183607574618	17.9611882510275	4.24609924241195e-06	-2.13360114286003	1
ENSG00000166881.9	NEMP1	12	57078761	12_35	0	0.20692118862952	27.8845319957126	1.81583882655473e-05	-2.88479214591193	1
ENSG00000166886.12	NAB2	12	57088481	12_35	0	0.02419005192573	7.28397310369376	5.54516033170228e-07	-1.03598306623778	1
ENSG00000166888.11	STAT6	12	57132516	12_35	0	0.018586671976247	4.82563783803844	2.82270396507318e-07	0.0749813648562005	1
ENSG00000135517.6	MIP	12	56468936	12_35	0	0.0190138634759409	5.03742656393464	3.01431110093756e-07	0.315750168765039	1
ENSG00000185633.10	NDUFA4L2	12	57240915	12_36	0	0.120334795314584	21.6695306260529	8.20634368866855e-06	3.02962519758908	1
ENSG00000179912.20	R3HDM2	12	57431587	12_36	0	0.107178162022044	20.5449858405979	6.92980677242207e-06	2.97349297866202	1
ENSG00000166987.14	MBD6	12	57518773	12_36	0	0.0974061498297099	19.6210378459243	6.01474647757231e-06	-2.16797499515908	1
ENSG00000178498.15	DTX3	12	57605318	12_36	0	0.0273538215133516	7.60119696115734	6.54348285035998e-07	1.51254198134775	1
ENSG00000240771.6	ARHGEF25	12	57608816	12_36	0	0.0215252513255704	5.36248052812018	3.63264478484187e-07	0.5681621168412	1
ENSG00000135502.17	SLC26A10	12	57615589	12_36	0	0.232915187774335	28.2627264857002	2.07167124455759e-05	3.56490407408446	1
ENSG00000135506.15	OS9	12	57693954	12_36	0	0.038652026474101	10.8419707764467	1.31883199419251e-06	1.67964174466755	1
ENSG00000111012.9	CYP27B1	12	57768956	12_36	0	0.027970230839156	7.80944572787956	6.87424862423925e-07	-1.44307187547681	1
ENSG00000123427.16	METTL21B	12	57774005	12_36	0	0.0270722060463803	7.50420511434295	6.39348008427252e-07	1.39894938136179	1
ENSG00000123297.17	TSFM	12	57782831	12_36	0	0.0291943371450267	8.21027638702664	7.54336930130565e-07	-1.49608024243665	1
ENSG00000135407.10	AVIL	12	57818745	12_36	0	0.0270568871904473	7.4989114660214	6.38535475831281e-07	1.39817288009193	1
ENSG00000166896.7	ATP23	12	57941359	12_36	0	0.0312704548680753	8.85370158259547	8.71300678367412e-07	-1.71667988037033	1
ENSG00000139263.11	LRIG3	12	58920155	12_37	0	0	25.5333839590403	0	-1.48216267384753	1
ENSG00000118596.11	SLC16A7	12	59595844	12_37	0	0	24.5425097901316	0	-0.638234816234953	1
ENSG00000135655.15	USP15	12	62260722	12_38	0	0.0131944273245499	6.20689155656322	2.5773516479552e-07	0.619342573476069	2
ENSG00000061987.14	MON2	12	62467014	12_38	0	0.0112832067877103	4.75238134654132	1.68753505753139e-07	0.261388793950199	1
ENSG00000177990.11	DPY19L2	12	63668686	12_39	0	0.021946493510114	4.82880135195686	3.3351352786228e-07	-0.190383073706548	2
ENSG00000118600.11	TMEM5	12	63779231	12_39	0	0.0246548163022321	5.915341239596	4.58976603370083e-07	-0.618772005068961	2
ENSG00000196935.8	SRGAP1	12	63844067	12_39	0	0.0621090927070435	14.6048191821206	2.85469913376995e-06	-1.69258022906662	2
ENSG00000184575.11	XPOT	12	64404052	12_39	0	0.048357704559764	12.2366897251258	1.86225264360837e-06	1.65196184656966	1
ENSG00000183735.9	TBK1	12	64451935	12_39	0	0.0357131881237405	9.38469017567461	1.05476943083922e-06	1.19224193467508	3
ENSG00000153179.12	RASSF3	12	64507494	12_39	0	0.051323211722918	12.7986334067157	2.06721857819848e-06	1.68854975681583	1
ENSG00000135677.10	GNS	12	64759493	12_39	0	0.0410713241443413	10.6981471603724	1.38279005069179e-06	1.39001549471278	1
ENSG00000156076.9	WIF1	12	65121689	12_39	0	0.0234914238618993	5.46385513102386	4.03940585493479e-07	0.427941737937164	1
ENSG00000185306.12	C12orf56	12	64390859	12_39	0	0.0264182980356107	6.56100751152048	5.45486923384847e-07	-0.914868919423804	1
ENSG00000174106.2	LEMD3	12	65168428	12_40	0	0.0554203633749981	14.3581188138118	2.50423963834553e-06	1.79765384699625	2
ENSG00000139233.6	LLPH	12	66130675	12_40	0	0.0213598198107839	4.90340442079378	3.29612954951177e-07	0.379032188832822	2
ENSG00000155957.17	TMBIM4	12	66167099	12_40	0	0.0393273759259228	10.5110209184538	1.30091476747821e-06	1.33081131416632	1
ENSG00000127311.9	HELB	12	66267393	12_40	0	0.020916767034367	4.78497655364307	3.14980267242774e-07	-0.220166208488008	2
ENSG00000155974.11	GRIP1	12	66803906	12_41	0	0.112029573134078	22.8754480484714	8.0651279924754e-06	2.29179663131659	1
ENSG00000111554.14	MDM1	12	68332523	12_42	0	0.0166134122933571	7.0141661617007	3.66727828252194e-07	-0.806847069842342	1
ENSG00000111581.9	NUP107	12	68686129	12_42	0	0.0134902021814229	5.0762668964329	2.15512209947771e-07	0.474441739866593	1
ENSG00000175782.9	SLC35E3	12	68781468	12_42	0	0.0728750856596485	20.9059106899617	4.79465256872902e-06	-2.34406316066041	1
ENSG00000135679.22	MDM2	12	68808384	12_42	0	0.077247660842466	21.4620972402866	5.21754819321137e-06	-2.38155482068136	1
ENSG00000135678.11	CPM	12	68972806	12_42	0	0.0129905724294297	4.72532491424674	1.93183014379397e-07	0.088654087520267	1
ENSG00000111605.16	CPSF6	12	69217522	12_42	0	0.0416875483478085	15.6187321258414	2.04909033600673e-06	1.72634482053549	1
ENSG00000090382.6	LYZ	12	69348226	12_42	0	0.0500518681655584	17.3422000188506	2.73170285517808e-06	-1.93678136723174	2
ENSG00000127337.6	YEATS4	12	69356604	12_42	0	0.0294934770372513	12.3714742334196	1.14830274747228e-06	-1.81665327144496	2
ENSG00000166225.8	FRS2	12	69470784	12_43	0	0.115939177710023	22.738458992163	8.29660126369599e-06	-3.1062094866456	1
ENSG00000166226.12	CCT2	12	69585347	12_43	0	0.0247919075325966	8.11527995707229	6.33173053043772e-07	0.980122510567414	1
ENSG00000127328.21	RAB3IP	12	69739362	12_43	0	0.0203725405240822	6.28259142936815	4.02803264446881e-07	-0.685477653693047	1
ENSG00000166268.10	MYRFL	12	69825628	12_43	0	0.0249184680663721	8.16282723676533	6.40134033971718e-07	-1.43389234686006	1
ENSG00000135643.4	KCNMB4	12	70365799	12_43	0	0.0279097455221938	9.22276262346747	8.10076215665507e-07	1.16487714542067	1
ENSG00000127329.15	PTPRB	12	70636455	12_44	0	0.019583935338617	8.33924042474714	5.1396723645156e-07	0.99277768237108	1
ENSG00000139292.12	LGR5	12	71439828	12_44	0	0.0159770083752436	6.30628236136694	3.17086570441948e-07	-0.572418689911412	1
ENSG00000133858.15	ZFC3H1	12	71667226	12_44	0	0.0372175496535688	14.1645809531926	1.65905384337393e-06	-1.65685984686986	1
ENSG00000139291.13	TMEM19	12	71686210	12_44	0	0.0144749541634538	5.43272737092885	2.47482265138239e-07	0.466950527584024	2
ENSG00000080371.5	RAB21	12	71754515	12_44	0	0.022875571054345	9.58081078252542	6.89736455918399e-07	-1.22602921417043	1
ENSG00000121749.15	TBC1D15	12	71839560	12_44	0	0.0187576027309351	7.7309080541274	4.56369713768224e-07	-1.06297965984527	2
ENSG00000072657.8	TRHDE	12	72087141	12_44	0	0.0147864210127716	5.63273445237838	2.62114664381912e-07	-0.469774864601987	2
ENSG00000253719.3	ATXN7L3B	12	74537585	12_46	0	0.020559361326977	11.0980121265408	7.18065048184208e-07	-1.32707860129399	1
ENSG00000180881.19	CAPS2	12	75391320	12_46	0	0.0140967481369328	7.58325637711626	3.36421430433598e-07	1.05362811826525	2
ENSG00000180481.10	GLIPR1L2	12	75391320	12_46	0	0.0107854624892155	5.09436837883208	1.72917159362711e-07	0.35644860037352	1
ENSG00000139278.9	GLIPR1	12	75481133	12_46	0	0.0151327389214677	8.24310585525985	3.9257025500755e-07	1.12870451507674	1
ENSG00000111615.13	KRR1	12	75512214	12_46	0	0.0198879398442066	10.7884271027687	6.75238043371514e-07	1.39046628085487	1
ENSG00000139289.13	PHLDA1	12	76033699	12_46	0	0.0110961740626521	5.35822357790496	1.87112613805145e-07	0.417095542852659	1
ENSG00000179941.6	BBS10	12	76348538	12_47	0	0.0141971483433281	4.70625623319215	2.10274041819588e-07	0.105817184832111	2
ENSG00000091039.16	OSBPL8	12	76560035	12_47	0	0.0171368152425503	6.45793457088387	3.4828336256889e-07	-0.699943187966965	1
ENSG00000175183.9	CSRP2	12	76879430	12_47	0	0.0141017567222228	4.64354107180398	2.06077929858411e-07	-0.0546113587904527	1
ENSG00000177425.10	PAWR	12	79690683	12_48	0	0.0158153458958654	4.79116948321798	2.38467501975764e-07	-0.106415910319577	1
ENSG00000058272.16	PPP1R12A	12	79935464	12_48	0	0.0382119478373153	13.1053971018374	1.57600769917204e-06	1.9786763081423	1
ENSG00000111052.7	LIN7A	12	80937479	12_49	0	0.0287951621249091	8.47593970995925	7.68097516031998e-07	-1.04873748197838	1
ENSG00000111058.7	ACSS3	12	80936161	12_49	0	0.0196163137360731	4.89088665438913	3.01935355841532e-07	0.298892940703935	1
ENSG00000127720.7	METTL25	12	82358258	12_50	0	0.0214921880616197	8.08899619436788	5.47122073802629e-07	1.14014376627123	1
ENSG00000179104.8	TMTC2	12	82686958	12_50	0	0.0319475962146519	11.7950622973857	1.18589817155266e-06	1.28928723175327	1
ENSG00000133636.10	NTS	12	85874401	12_53	0	0.00956815313850545	5.5066645367709	1.65815724019843e-07	-0.313345237325593	1
ENSG00000198707.14	CEP290	12	88141799	12_53	0	0.00887649064639939	4.81005380691629	1.34369347437861e-07	-0.171090413916905	2
ENSG00000139324.11	TMTC3	12	88141905	12_53	0	0.00923639432733447	5.17902320240389	1.50542559740607e-07	-0.363246685401522	1
ENSG00000049130.14	KITLG	12	88580978	12_53	0	0.0122974439382727	7.83805724927721	3.03341797767954e-07	1.13480331223396	1
ENSG00000257594.3	GALNT4	12	89523741	12_54	0	0.00654483421274565	19.0478066477862	3.92330974987554e-07	-4.30511732024558	1
ENSG00000139323.13	POC1B	12	89526407	12_54	0	0.0046865973354453	27.7965450020142	4.09975055360515e-07	-4.94740258171137	1
ENSG00000070961.15	ATP2B1	12	89709017	12_54	0	0.00475578713766667	6.71566253237327	1.0051253955063e-07	-0.641264694667982	2
ENSG00000139329.4	LUM	12	91111364	12_54	0	0.0413068517105594	26.0735003242485	3.38945917744216e-06	-2.54061959410372	1
ENSG00000133639.4	BTG1	12	92145684	12_55	0	0.0104581626446975	4.70120890596254	1.54729782678602e-07	0.17911345135003	1
ENSG00000198015.12	MRPL42	12	93467060	12_55	0	0.0184817979005379	9.53328961194954	5.54492884229148e-07	-0.841996814418505	2
ENSG00000120833.13	SOCS2	12	93570097	12_55	0	0.0238693503237327	12.5313324443797	9.41340672778491e-07	-1.54222477817885	1
ENSG00000173588.14	CEP83	12	94459719	12_56	0	4.5258678493143e-05	32.6855398232958	4.65550186067639e-09	2.602392103625	2
ENSG00000120798.16	NR2C1	12	95073439	12_56	0	0.00143936353264562	559.757663587219	2.5355928425334e-06	-2.61355180456299	1
ENSG00000180263.13	FGD6	12	95217365	12_56	0	2.61279483892984e-06	12.1757930211346	1.0011785584288e-10	-0.513920733533863	2
ENSG00000028203.17	VEZT	12	95192824	12_56	0	2.56744514270935e-06	8.89590855234943	7.18787401660282e-11	-0.278560548503485	2
ENSG00000136014.11	USP44	12	95546940	12_56	0	5.88570530080101e-06	11.6301587639683	2.15423526017754e-10	1.12099337333297	2
ENSG00000139344.7	AMDHD1	12	95943405	12_57	0	0.0180186102372315	4.63483592426286	2.62823763140074e-07	-0.0466909403301612	1
ENSG00000111144.9	LTA4H	12	96043776	12_57	0	0.0381279237417698	11.6439324277079	1.39717821855261e-06	1.4317668680609	2
ENSG00000059758.7	CDK17	12	96400338	12_57	0	0.0437148856045311	12.9300907537828	1.77885231392153e-06	-1.47750554690081	1
ENSG00000188596.10	CFAP54	12	96489467	12_57	0	0.064464026199175	16.6029336421728	3.36830362258915e-06	-2.12875806051073	2
ENSG00000139350.11	NEDD1	12	96906762	12_58	0	0.105627946270232	27.4442646062966	9.123036396898e-06	-3.09469227549979	1
ENSG00000120802.13	TMPO	12	98515181	12_58	0	0.0127617721926553	7.53508947867214	3.02627489750208e-07	-0.910558662592909	1
ENSG00000075415.12	SLC25A3	12	98593487	12_58	0	0.0368487712400273	17.4339889821273	2.02175604965969e-06	-1.99697387205264	2
ENSG00000166130.14	IKBIP	12	98645548	12_58	0	0.03815951936259	17.7622895053436	2.13309802647044e-06	-2.04304022156806	1
ENSG00000120868.13	APAF1	12	98645548	12_58	0	0.03815951936259	17.7622895053436	2.13309802647044e-06	-2.04304022156806	1
ENSG00000111647.12	UHRF1BP1L	12	100142222	12_59	0	0.129004287038302	25.4987218977545	1.03521731868293e-05	-2.88957515754661	2
ENSG00000166153.16	DEPDC4	12	100267553	12_59	0	0.0360484060820955	13.3375737818529	1.51311478640125e-06	-1.61927852168812	1
ENSG00000136021.18	SCYL2	12	100267440	12_59	0	0.0163622605472336	5.95704561326687	3.06749033579522e-07	-0.592072329324122	2
ENSG00000139354.10	GAS2L3	12	100574030	12_59	0	0.0142138006718724	4.64698924865023	2.07869543435011e-07	0.02065190580238	1
ENSG00000151572.16	ANO4	12	100717135	12_59	0	0.0158356079066664	5.65246246599115	2.81696467451502e-07	-0.513017083533582	1
ENSG00000120800.4	UTP20	12	101276878	12_60	0	0.014050159066036	4.62563033542886	2.04531939781897e-07	-0.105559951675227	1
ENSG00000120805.13	ARL1	12	101406887	12_60	0	0.0227921745172837	9.13327104709665	6.55120337176184e-07	-1.08525169547425	2
ENSG00000256870.2	SLC5A8	12	101210601	12_60	0	0.0830329497735172	21.3236230820803	5.57211970380793e-06	2.35047746691239	1
ENSG00000196091.13	MYBPC1	12	101568132	12_61	0	0.0181216237539457	5.31558238393397	3.03149555929282e-07	0.396126254704491	1
ENSG00000111666.10	CHPT1	12	101699211	12_61	0	0.0185785268308423	5.91839027362095	3.46038043561569e-07	-0.83495519786307	2
ENSG00000139351.14	SYCP3	12	101739613	12_61	0	0.0177403873996538	5.17850204283188	2.89118728292126e-07	0.517343774488854	1
ENSG00000111670.14	GNPTAB	12	101806240	12_61	0	0.0173357003756534	4.93289139470472	2.69123684372943e-07	0.270363124278263	1
ENSG00000136048.13	DRAM1	12	101876910	12_61	0	0.0211035214935476	6.81335765734658	4.52506781236556e-07	-0.907521806162437	1
ENSG00000120860.10	WASHC3	12	102061629	12_61	0	0.0449081856968104	14.0218539028808	1.98170918032225e-06	1.78732144428714	2
ENSG00000075188.8	NUP37	12	102120475	12_61	0	0.0330833584407082	11.3747076903721	1.1842920362257e-06	-1.64027009646292	1
ENSG00000185480.11	PARPBP	12	102120475	12_61	1	0.0331835095337801	13.9442578608622	1.45621900485095e-06	3.21019801103217	2
ENSG00000139352.3	ASCL1	12	102958048	12_62	0	0.0127354199345602	4.65055465531235	1.86391883230507e-07	-0.160137788986695	1
ENSG00000204954.9	C12orf73	12	103966154	12_62	0	0.057648388858248	18.7879035829653	3.40858768601514e-06	-2.00602098396556	1
ENSG00000139372.14	TDG	12	103966154	12_62	0	0.0639796401154291	19.7763656032491	3.98196326116124e-06	2.07967727478131	2
ENSG00000120820.12	GLT8D2	12	104063767	12_62	0	0.0240928906381759	10.5900896765454	8.02966673670462e-07	-1.28659348060306	2
ENSG00000111727.11	HCFC2	12	104064302	12_62	0	0.019096926034761	8.42177580104566	5.0614635709986e-07	1.06341285396833	1
ENSG00000120837.7	NFYB	12	104138637	12_62	0	0.0138454661727283	5.42769355778732	2.36500398264946e-07	0.353914339101213	1
ENSG00000255150.2	EID3	12	104303324	12_62	0	0.0142323501000903	5.68407664825569	2.54592448415198e-07	0.716097331942088	2
ENSG00000171759.9	PAH	12	102928028	12_62	0	0.0185092460638132	8.13045957389897	4.73601203651825e-07	0.946211782181035	1
ENSG00000171310.10	CHST11	12	104455712	12_63	0	0.0174284729992479	9.29792071273386	5.09981180696482e-07	1.14877887855637	1
ENSG00000136052.9	SLC41A2	12	104959213	12_63	0	0.0146657849157505	7.69119702977826	3.54983545080116e-07	-0.904392028481442	1
ENSG00000151131.10	C12orf45	12	104985896	12_63	0	0.013120146160102	6.65530123439148	2.74799136862867e-07	-0.749267375611746	1
ENSG00000136010.13	ALDH1L2	12	105085019	12_63	0	0.0531169473348806	19.7410691968501	3.29999097686676e-06	-2.68673559088906	1
ENSG00000136051.13	WASHC4	12	105107322	12_63	0	0.0114512586947468	5.39065596848529	1.94269139112351e-07	0.359861080872202	2
ENSG00000136044.11	APPL2	12	105236685	12_63	0	0.011673405095638	5.56921072934104	2.04597433569905e-07	0.449102921581541	2
ENSG00000074590.13	NUAK1	12	106060695	12_64	0	0.0173011850463263	5.41525658677347	2.94851854834574e-07	0.453500217290107	3
ENSG00000136026.13	CKAP4	12	106304024	12_64	0	0.0158981397532773	4.62773006537341	2.315385465478e-07	-0.16275753273384	1
ENSG00000013503.9	POLR3B	12	106357173	12_64	0	0.0206199511351333	7.05088286705341	4.57551628549727e-07	0.833454720877208	2
ENSG00000111785.19	RIC8B	12	106772344	12_65	0	0.100471100918432	26.2942484424013	8.31401678289125e-06	-3.35302917212094	2
ENSG00000151135.9	TMEM263	12	106951840	12_65	0	0.0303624269221373	15.2134791651988	1.4536973551389e-06	-2.32610271306665	2
ENSG00000120832.9	MTERF2	12	106986952	12_65	0	0.0565330525607929	21.1166230230638	3.7569539935589e-06	2.35967582004022	2
ENSG00000008405.11	CRY1	12	107094408	12_65	0	0.0124436896237891	7.13350203021579	2.79357884384381e-07	-0.800301298241016	1
ENSG00000136045.11	PWP1	12	107685669	12_65	0	0.00949352027700001	4.62756723196582	1.38257593452319e-07	0.077440858493891	1
ENSG00000110851.11	PRDM4	12	107761331	12_65	0	0.0195760938829673	11.3269325883024	6.97826292523932e-07	-1.47618577309289	1
ENSG00000174600.13	CMKLR1	12	108329591	12_65	0	0.0134255444998933	7.84310543750634	3.31382015863204e-07	-0.919560576496137	2
ENSG00000198855.6	FICD	12	108514857	12_65	0	0.0111289539453069	6.52784918920102	2.28630113196143e-07	1.20063794543164	1
ENSG00000075856.11	SART3	12	108561086	12_65	0	0.00992176198646999	4.98770142383749	1.55739302689795e-07	-0.14099488499603	1
ENSG00000136003.15	ISCU	12	108562641	12_65	0	0.109286814748209	20.3582106111813	7.00190710949097e-06	-3.33140172321341	1
ENSG00000183160.8	TMEM119	12	108598506	12_65	0	0.017081707898246	10.2805225962737	5.52656721963736e-07	1.40487365597431	1
ENSG00000110876.9	SELPLG	12	108634372	12_66	0	0.0197021616678766	11.053080783095	6.85340183024093e-07	-1.13334795972971	1
ENSG00000084112.14	SSH1	12	108857887	12_66	0	0.0133137783965526	7.62712244907703	3.19573689364676e-07	0.992635632833166	1
ENSG00000135093.12	USP30	12	109022888	12_66	0	0.0146543563452306	8.64374416228444	3.98637018294413e-07	1.10505560934118	1
ENSG00000189046.10	ALKBH2	12	109093535	12_66	0	0.0122311826591911	6.60008190605875	2.54054417438102e-07	-0.534167725535986	2
ENSG00000076248.10	UNG	12	109098157	12_66	0	0.0136110264030946	7.75995710019623	3.32398588145711e-07	0.841554683361998	1
ENSG00000076555.15	ACACB	12	109117462	12_66	0	0.0108080110757968	5.72023790419269	1.94566849275563e-07	-0.865833516626458	1
ENSG00000151148.13	UBE3B	12	109476997	12_66	0	0.0610582844952571	20.8820208900778	4.01260211466188e-06	-3.16841043939242	1
ENSG00000110921.13	MVK	12	109573061	12_66	0	0.0184315003235435	11.8302256253825	6.8621892231673e-07	2.60969774368587	1
ENSG00000139438.5	FAM222A	12	109714355	12_66	0	0.0319887225154634	15.5098682421701	1.56139929458064e-06	1.75855660692137	2
ENSG00000111199.10	TRPV4	12	109833546	12_66	0	0.0172509059102532	12.3882567004542	6.72560064488879e-07	-1.83008148582832	1
ENSG00000139433.9	GLTP	12	109867425	12_66	0	0.0171065850507864	8.89580865411837	4.78914214572272e-07	-0.335342892604702	2
ENSG00000166111.9	SVOP	12	109021160	12_66	0	0.0153651202315583	8.6459096105547	4.18076375678539e-07	-0.969500284745604	1
ENSG00000110887.7	DAO	12	108882195	12_66	0	0.00976546389781963	4.63012706812715	1.42296678330133e-07	0.0407480603361099	1
ENSG00000139436.20	GIT2	12	109995936	12_67	0	8.03157540474331e-12	296.77407345306	7.50128511084387e-15	5.04887561362197	2
ENSG00000174456.13	C12orf76	12	110073285	12_67	0	2.23154827949656e-14	5.02862688495484	3.5315444253577e-19	-0.601296458045441	2
ENSG00000122970.15	IFT81	12	110124404	12_67	0	2.02060590481779e-14	17.3471141441026	1.10310747531493e-18	-0.698339439009704	2
ENSG00000174437.16	ATP2A2	12	110278970	12_67	0	2.03170813506404e-14	10.0934705475546	6.45373031417259e-19	0.50591043988065	1
ENSG00000196510.12	ANAPC7	12	110403402	12_67	0	2.4535928844216e-14	9.27396550098457	7.16105407440572e-19	0.659882695935553	1
ENSG00000111231.8	GPN3	12	110469768	12_67	0	2.1538326677728e-14	42.1031289387692	2.85387735555717e-18	-1.1920233995081	1
ENSG00000111237.18	VPS29	12	110501616	12_67	0	1.89848137210902e-14	12.2788304181826	7.33621947173136e-19	0.387705529713374	2
ENSG00000151164.18	RAD9B	12	110501616	12_67	0	1.88737914186277e-14	4.76951192389967	2.83297057536145e-19	0.129561964402963	2
ENSG00000122986.13	HVCN1	12	110704988	12_67	0	2.76445533131664e-14	8.3621944592984	7.27509741954906e-19	-0.770403701369665	1
ENSG00000186298.11	PPP1CC	12	110743301	12_67	0	2.88657986402541e-14	8.49863269033551	7.72043215684793e-19	0.827117582742912	1
ENSG00000198324.13	FAM109A	12	111369447	12_67	0	3.03090885722668e-14	18.3530805018674	1.75061570430283e-18	-1.07853721815814	1
ENSG00000111252.10	SH2B3	12	111406414	12_67	0	0.000195358753190877	83.4189524004492	5.12869154548515e-08	7.10874404339678	1
ENSG00000204842.14	ATXN2	12	111599196	12_67	0	1.13311477978328e-08	64.0472037654338	2.28393138057757e-12	5.3727534176652	2
ENSG00000111275.12	ALDH2	12	111766623	12_67	0	1.72130579789709e-08	46.5455312249916	2.52141885747396e-12	-5.33270120516335	1
ENSG00000198270.12	TMEM116	12	112010681	12_67	0	1.0502709812954e-13	10.0970932615907	3.33738805745389e-18	-1.93108682206916	1
ENSG00000089248.6	ERP29	12	112012950	12_67	0	9.35900246190613e-11	34.5944855828444	1.01893249412507e-14	-4.31182573058708	1
ENSG00000173064.12	HECTD4	12	112380043	12_67	0	3.93460831205061e-06	71.1273028454949	8.8073817163474e-10	-6.32093330656026	2
ENSG00000111344.11	RASAL1	12	113136469	12_68	0	0.0224661379379002	7.06735973170015	4.99683020793245e-07	-0.948046436837787	1
ENSG00000123064.12	DDX54	12	113185754	12_68	0	0.0236775911445545	7.55771428395495	5.63166691222911e-07	1.01249909404381	1
ENSG00000166578.9	IQCD	12	113220319	12_68	0	0.0204209486140103	6.17680574697422	3.96961903729565e-07	-0.729987855123989	2
ENSG00000186815.12	TPCN1	12	113236157	12_68	0	0.0503461748663927	14.63724699127	2.31918212386016e-06	-1.66445626030334	1
ENSG00000151176.7	PLBD2	12	113359051	12_68	0	0.0182479923826959	5.1280022594926	2.94491166656182e-07	-0.344685682127618	1
ENSG00000089060.11	SLC8B1	12	113359436	12_68	0	0.027293087573498	8.88577919802935	7.63233035022633e-07	1.06030300718511	1
ENSG00000135094.10	SDS	12	113426158	12_68	0	0.0186916612941939	5.35186622510943	3.14819863075151e-07	-0.42630864998649	1
ENSG00000186710.11	CFAP73	12	113150326	12_68	0	0.0206879320888241	6.29795556379521	4.10039455057142e-07	0.788482376978034	1
ENSG00000122965.10	RBM19	12	113966619	12_69	0	0.0249090972916797	7.45129532814179	5.8411551161503e-07	0.905398409975256	1
ENSG00000123066.7	MED13L	12	116276916	12_71	0	0.00128045220562134	5.67908966349354	2.28850081683996e-08	-1.01763364432891	1
ENSG00000258102.3	MAP1LC3B2	12	116548564	12_71	0	0.00182892378653698	9.11832104603374	5.24830977875081e-08	1.10317550908611	1
ENSG00000174989.12	FBXW8	12	116910719	12_72	0	0.0243406767469813	5.77849381446365	4.42645726009085e-07	-0.570509882938271	1
ENSG00000088992.17	TESC	12	117099574	12_72	0	0.0227808714115655	5.16003611218646	3.69940643235818e-07	0.372383917200725	1
ENSG00000135108.14	FBXO21	12	117190751	12_72	0	0.0534141648590563	13.1590280208549	2.21202090954287e-06	1.68112733760579	1
ENSG00000089250.18	NOS1	12	117442476	12_72	0	0.0229156322016476	5.2150964413331	3.76099850657145e-07	0.331044364682974	1
ENSG00000176871.8	WSB2	12	118062253	12_73	0	0.0138741238430976	4.63611240918868	2.0242702756096e-07	0.0796674430755938	1
ENSG00000176834.13	VSIG10	12	118135458	12_73	0	0.0154126959454431	5.61462349238349	2.72337987047366e-07	-0.422866607150928	2
ENSG00000089220.4	PEBP1	12	118136150	12_73	0	0.0164794299359946	6.23760442471782	3.23496053820211e-07	-0.732847684547548	2
ENSG00000111707.11	SUDS3	12	118375978	12_73	0	0.024745399295322	10.0288941657877	7.81009808288619e-07	-1.25230929616547	1
ENSG00000111725.10	PRKAB1	12	119667935	12_74	0	0	92.9442704789498	0	4.28339843975516	2
ENSG00000135127.11	BICDL1	12	119989101	12_74	0	0	92.2811148895592	0	1.73623121010961	1
ENSG00000089157.15	RPLP0	12	120201102	12_74	0	0	15.8714488521736	0	-1.12873005232035	1
ENSG00000089159.16	PXN	12	120266043	12_74	0	0	95.4473158988181	0	-1.3184793720289	1
ENSG00000089163.4	SIRT4	12	120302559	12_74	0	0	36.4155017570809	0	-2.69588308382396	1
ENSG00000135097.6	MSI1	12	120366705	12_74	0	0	39.0456309989935	0	-2.77075064084682	1
ENSG00000111775.2	COX6A1	12	120437972	12_74	0	0	17.6161650149955	0	0.370416024653328	1
ENSG00000170855.3	TRIAP1	12	120446525	12_74	0	0	63.6296527699889	0	1.24330637502687	1
ENSG00000257218.5	GATC	12	120446525	12_74	0	0	224.375810410788	0	0.48652221909952	3
ENSG00000088986.10	DYNLL1	12	120469845	12_74	0	0	80.2532458489188	0	-0.13370965838238	1
ENSG00000022840.15	RNF10	12	120533714	12_74	0	0	22.0861201193553	0	-0.696241917723078	1
ENSG00000110871.14	COQ5	12	120529163	12_74	0	0	5.78636422811121	0	0.495697722131616	2
ENSG00000167272.10	POP5	12	120581059	12_74	0	0	378.02324703259	0	1.13292023206072	2
ENSG00000110917.7	MLEC	12	120688635	12_74	0	0	599.963932194428	0	-0.976576453086651	1
ENSG00000175970.10	UNC119B	12	120714214	12_74	0	0	1922.87366826129	0	2.22865672696409	1
ENSG00000122971.8	ACADS	12	120725458	12_74	0	0	764.495537737749	0	1.28429827940887	2
ENSG00000157895.11	C12orf43	12	121016159	12_74	0	0	750.624505758039	0	-0.866183612331068	1
ENSG00000135114.12	OASL	12	121039713	12_74	0	0	64.2770560677127	0	0.527526734005316	1
ENSG00000089041.16	P2RX7	12	121132344	12_74	0	0	73.400367524857	0	2.17986392396664	1
ENSG00000135124.14	P2RX4	12	121209732	12_74	0	0	339.469659871321	0	2.89856046813777	1
ENSG00000110931.18	CAMKK2	12	121298538	12_74	0	0	7.6585589038536	0	0.346839180957058	1
ENSG00000276045.2	ORAI1	12	121626333	12_75	0	0.00790406349423189	4.67845599308684	1.16375602586681e-07	0.122256681883076	1
ENSG00000139714.12	MORN3	12	121672628	12_75	0	0.00788327489043073	4.65401897077345	1.15463254252933e-07	-0.0714524954112116	1
ENSG00000139718.10	SETD1B	12	121797142	12_75	0	0.0289168210570666	16.7545277281203	1.52472566894426e-06	-1.82212385685075	1
ENSG00000158104.11	HPD	12	121863131	12_75	0	0.0163447576487249	11.4301097026277	5.8794656554375e-07	1.39757888646657	1
ENSG00000110801.13	PSMD9	12	121888906	12_75	0	0.0120101297239581	8.56355704795997	3.23676274868341e-07	-1.11269088141506	1
ENSG00000158023.9	WDR66	12	121918251	12_75	0	0.0607531634849089	23.743555264642	4.53966305603003e-06	-2.66139336443834	1
ENSG00000110987.8	BCL7A	12	122018618	12_75	0	0.0162779999268499	11.3919974229468	5.83592757974415e-07	-1.68888451388944	1
ENSG00000175727.13	MLXIP	12	122076603	12_75	0	0.0776130943658074	26.0750169011771	6.36896072855442e-06	2.75595479482499	1
ENSG00000158113.12	LRRC43	12	122167290	12_75	0	0.0150565493363136	10.6659171083174	5.05396964816846e-07	1.14562813997478	1
ENSG00000139719.9	VPS33A	12	122270701	12_75	0	0.00809138771370222	4.8958117374242	1.24668488644654e-07	0.393205371806198	1
ENSG00000184445.11	KNTC1	12	122527786	12_75	0	0.00790831194739416	4.68344355751938	1.16562286047939e-07	0.383647418325449	1
ENSG00000182782.7	HCAR2	12	122703529	12_75	0	0.00854878672359583	5.40613669678328	1.4544556361023e-07	0.335792896448176	1
ENSG00000130783.13	CCDC62	12	122774450	12_75	0	0.00850042038050791	5.35348396817398	1.43214134927612e-07	0.56225254320898	1
ENSG00000130787.13	HIP1R	12	122834079	12_75	0	0.00889013984132581	5.76956211101667	1.61421143369252e-07	0.46518460556081	1
ENSG00000139722.6	VPS37B	12	122894930	12_75	0	0.0136480911053987	9.75222548980159	4.18875173767139e-07	-1.02322557269872	1
ENSG00000111325.16	OGFOD2	12	122973072	12_75	0	0.0252154451636485	15.4733716897025	1.22789313537656e-06	2.42549219529304	1
ENSG00000150967.17	ABCB9	12	122981564	12_75	0	0.0305806167159829	17.2779575062871	1.6628290946292e-06	2.5560206348342	1
ENSG00000182196.13	ARL6IP4	12	122979732	12_75	0	0.0290962050603235	16.8120981174695	1.53945585050124e-06	-2.5224671867824	1
ENSG00000090975.12	PITPNM2	12	123149575	12_75	0	0.0212149899259854	13.8605385811951	9.25405144762256e-07	2.13795508207574	1
ENSG00000130921.7	C12orf65	12	123232669	12_75	0	0.02928559657004	16.8731144040472	1.55509992420884e-06	2.15465612021433	1
ENSG00000051825.14	MPHOSPH9	12	123243683	12_75	0	0.0403056030245015	19.8689647203685	2.5202848887095e-06	2.7026483393576	2
ENSG00000111328.6	CDK2AP1	12	123272597	12_75	0	0.0192685462826274	12.9632472075106	7.86089014744294e-07	1.85598431671655	1
ENSG00000183955.12	KMT5A	12	123383055	12_75	0	0.0149441587787769	10.5962131725619	4.98346180078087e-07	-1.63886667430787	2
ENSG00000150977.10	RILPL2	12	123436802	12_75	0	0.00815286800462367	4.96605812716652	1.27418117204118e-07	0.553381326718351	2
ENSG00000184209.14	SNRNP35	12	123457297	12_75	0	0.0268801242505105	16.0712689561584	1.35953506928287e-06	-1.79509463448565	1
ENSG00000188026.12	RILPL1	12	123533303	12_75	0	0.00789484889100878	4.6676330306622	1.15971026189314e-07	0.161836991051884	2
ENSG00000111364.15	DDX55	12	123601902	12_75	0	0.00863491765498692	5.49918789895304	1.49439612646135e-07	0.485248799956627	2
ENSG00000111361.12	EIF2B1	12	123633701	12_75	0	0.008496015842687	5.34866546389492	1.43011091972041e-07	-0.353348637721177	1
ENSG00000168778.11	TCTN2	12	123670291	12_75	0	0.0116835829328141	8.30736065524769	3.05455595109372e-07	-0.923963071564995	2
ENSG00000185344.13	ATP6V0A2	12	123712733	12_75	0	0.0111798467975478	7.89783348743902	2.77877126400017e-07	-0.877156925196813	1
ENSG00000197653.15	DNAH10	12	123762056	12_75	0	0.0152740243339309	10.7993928949629	5.19112866775379e-07	1.19010049912006	2
ENSG00000250091.2	DNAH10OS	12	123935181	12_75	0	0.0216004710781288	14.0287065667034	9.53651788671842e-07	1.67289030548617	1
ENSG00000119242.8	CCDC92	12	123975620	12_75	0	0.0291345743918335	16.8247365517838	1.54264474622175e-06	1.88459337933414	1
ENSG00000179195.15	ZNF664	12	123971271	12_75	0	0.0257207162783715	15.6590552584211	1.26752807986427e-06	-1.80181566926363	1
ENSG00000178882.14	RFLNA	12	123973455	12_75	0	0.0248058496402854	15.3206057893049	1.19602158779302e-06	1.78102586685576	1
ENSG00000150991.14	UBC	12	124917553	12_76	0	0.223719277565841	34.1856167721413	2.40688755685409e-05	3.57527377952967	1
ENSG00000081760.16	AACS	12	125065308	12_76	0	0.0127899146592427	6.85741658609591	2.76017840590652e-07	0.77825868919819	2
ENSG00000139364.10	TMEM132B	12	125187254	12_76	0	0.0102884107205092	4.83499463245182	1.56550068953095e-07	-0.143456650171191	1
ENSG00000139370.11	SLC15A4	12	128793662	12_79	0	0.0206819874687904	4.63833977103907	3.01900479681207e-07	-0.0955532001193633	1
ENSG00000151948.11	GLT1D1	12	128853411	12_79	0	0.020663603050406	4.63004508492619	3.01092712414e-07	0.0221766258696319	2
ENSG00000111450.13	STX2	12	130839724	12_80	0	0.0253241268834133	9.31910959894368	7.42707610050808e-07	-1.17189923106774	1
ENSG00000177192.13	PUS1	12	131929053	12_81	0	0.0225762073231738	6.03540581055945	4.28811510976032e-07	-0.746140290099253	1
ENSG00000185684.12	EP400NL	12	132084110	12_81	0	0.0213443005803037	5.5117419848928	3.70236968367453e-07	0.507409011543428	1
ENSG00000185163.9	DDX51	12	132141098	12_81	0	0.0224211329340128	5.97108440432147	4.21327433138536e-07	-0.905679030400786	2
ENSG00000184967.6	NOC4L	12	132144264	12_81	0	0.0273564285286538	7.82985586738475	6.74096604372475e-07	0.941115376601538	2
ENSG00000112787.12	FBRSL1	12	132489530	12_82	0	0.0235181328042025	8.58836969108518	6.35656573848099e-07	-1.05083992224048	1
ENSG00000204583.9	LRCOL1	12	132606472	12_82	0	0.0376449375371473	12.9932439367778	1.5393350088588e-06	-1.65697012643063	2
ENSG00000177084.16	POLE	12	132687239	12_82	0	0.018630164169549	6.41497565153562	3.76115012027443e-07	-1.44431726720885	1
ENSG00000247077.6	PGAM5	12	132710735	12_82	0	0.0383563741014692	13.1691615253368	1.58966145530345e-06	1.96050115110311	2
ENSG00000176915.14	ANKLE2	12	132762527	12_82	0	0.0155113450112233	4.70857300862124	2.29851710591394e-07	0.217482695716668	1
ENSG00000090615.14	GOLGA3	12	132828936	12_82	0	0.0181843154826428	6.18903033129327	3.5418367691951e-07	-0.0999212480429127	2
ENSG00000214029.4	ZNF891	12	133130061	12_82	0	0.040437367290285	13.6656738698088	1.73909336638629e-06	-2.21079202762628	2
ENSG00000256223.5	ZNF10	12	133130935	12_82	0	0.0155265408251246	4.71767875685874	2.30521824487466e-07	-0.110187933764737	1
ENSG00000090612.20	ZNF268	12	133181514	12_82	0	0.110562424169625	23.2447825928062	8.08801624135827e-06	3.01050694814218	1
ENSG00000132958.17	TPTE2	13	19536787	13_1	0	0.0208901620729534	5.03075204190591	3.30737694896856e-07	0.475739389272828	1
ENSG00000121390.18	PSPC1	13	19783430	13_1	0	0.103181770425271	20.124929783097	6.53501099814389e-06	2.2793569341402	1
ENSG00000132950.18	ZMYM5	13	19863726	13_1	0	0.0201557673933576	4.69696548674296	2.97937850681407e-07	0.0790398047613826	1
ENSG00000121741.16	ZMYM2	13	19958859	13_1	0	0.0461053409391966	12.4490700834617	1.80633011881504e-06	-1.61587036881531	1
ENSG00000165474.5	GJB2	13	20193244	13_2	0	0.0230560633823139	9.69462171916955	7.03436661142677e-07	-1.13160572322304	1
ENSG00000121742.16	GJB6	13	20232306	13_2	0	0.0180393089215596	7.43012750531689	4.21818027137309e-07	0.862186671229551	1
ENSG00000165475.13	CRYL1	13	20483111	13_2	0	0.052587691707135	17.4996750501465	2.89616343621842e-06	-1.98053893819615	1
ENSG00000032742.17	IFT88	13	20550229	13_2	0	0.0135806177089858	4.74910486222527	2.02973928239352e-07	0.108817692165644	2
ENSG00000150456.10	EEF1AKMT1	13	20773695	13_2	0	0.0193679302959826	8.07689201900234	4.92307513460776e-07	-0.889857489250798	1
ENSG00000132953.16	XPO4	13	20902599	13_2	0	0.0317898959284604	12.8382400685939	1.2844096870069e-06	-1.75399979538352	2
ENSG00000150459.12	SAP18	13	21140781	13_2	0	0.0324664277280422	12.4138217307103	1.26837882780045e-06	1.32154591952363	1
ENSG00000165480.15	SKA3	13	21176125	13_2	0	0.0142960734067881	5.36966554882015	2.41586676661298e-07	0.602093405453817	1
ENSG00000173141.4	MRPL57	13	21176866	13_2	0	0.0138126982582185	4.91388965887866	2.13605730005826e-07	0.244324945862234	2
ENSG00000180776.15	ZDHHC20	13	21431526	13_2	0	0.0382684957552546	14.5391825497062	1.75101696812095e-06	1.79803428176134	2
ENSG00000102683.7	SGCG	13	23397028	13_4	0	0.0254404566722762	4.76382988985761	3.81408284103479e-07	-0.144996382256416	1
ENSG00000127863.15	TNFRSF19	13	23570139	13_4	0	0.0251231508033964	4.64654172778028	3.67377809693341e-07	0.17361432365222	2
ENSG00000027001.9	MIPEP	13	23888993	13_4	0	0.0263842639194924	5.10433448897198	4.23831354728513e-07	0.357036912981433	2
ENSG00000205863.10	C1QTNF9B	13	23902447	13_4	0	0.0254765428579473	4.77707814715991	3.83011499939837e-07	-0.210897889631704	1
ENSG00000240654.6	C1QTNF9	13	24307046	13_5	0	0.0245197196878195	9.8302098517106	7.58555329079683e-07	-1.29198152241854	1
ENSG00000102699.5	PARP4	13	24514056	13_5	0	0.0349222697132279	13.6120833776612	1.49601530452372e-06	1.94776175006767	1
ENSG00000151846.8	PABPC3	13	25095498	13_5	0	0.0158524263313817	5.94638867959768	2.9665932917e-07	0.484014516379157	1
ENSG00000139505.11	MTMR6	13	25287632	13_6	0	0.0792316963518895	22.6400495259453	5.6452775714277e-06	2.50562699173131	1
ENSG00000139496.15	NUP58	13	25309174	13_6	0	0.0349055247472483	15.3407945249932	1.68519824434815e-06	-1.63964285263926	1
ENSG00000180730.4	SHISA2	13	26008468	13_6	0	0.0140434874237032	6.92945116627531	3.06254713730599e-07	0.67340275120346	2
ENSG00000127870.16	RNF6	13	26221326	13_6	0	0.0639286206696967	20.1158414378181	4.04708672976592e-06	-2.35678097731926	1
ENSG00000132970.12	WASF3	13	26559188	13_6	0	0.0725872597162543	19.1384630988471	4.37196256074184e-06	0.646137911192054	1
ENSG00000122034.14	GTF3A	13	27424463	13_7	0	0.00861360552572299	6.87379216801135	1.86333245847586e-07	1.07056031616547	2
ENSG00000139517.7	LNX2	13	27617758	13_7	0	0.00861860296164874	6.03233353350301	1.63618043069488e-07	-0.318216564123897	1
ENSG00000186184.16	POLR1D	13	27620912	13_7	0	0.00884963105644521	6.16251587660678	1.71629599902617e-07	0.046325898637269	2
ENSG00000122025.14	FLT3	13	28065875	13_7	0	0.0129954489424801	10.0655236419031	4.11658070607067e-07	-1.3279445436933	1
ENSG00000152520.13	PAN3	13	28138222	13_7	0	0.00775438934542727	5.35398232961398	1.306572491058e-07	-0.466060007324003	1
ENSG00000102755.11	FLT1	13	28495538	13_7	0	0.0110282198967773	8.50527654362196	2.95190808002307e-07	-0.922665269575055	1
ENSG00000169840.4	GSX1	13	27793138	13_7	0	0.00777409809870322	5.58445104818686	1.36627926874282e-07	0.668084383100205	1
ENSG00000139508.14	SLC46A3	13	28718730	13_8	0	0.0345490477500147	8.52889070691554	9.27337035215549e-07	-1.13294797687846	1
ENSG00000139514.12	SLC7A1	13	29596030	13_8	0	0.0247114307282494	5.39196240745261	4.19327862186125e-07	-0.710238061860359	1
ENSG00000102781.13	KATNAL1	13	30307320	13_9	0	0.0802441695519991	22.1008039477647	5.58123787338608e-06	-2.45152161321146	2
ENSG00000132965.9	ALOX5AP	13	30713131	13_9	0	0.0257587114013454	11.3798981154898	9.22510845917333e-07	-1.29561577466601	2
ENSG00000175664.9	TEX26	13	30930237	13_9	0	0.0131869734350453	5.13963852559252	2.13297949680331e-07	0.360968785750123	2
ENSG00000120694.19	HSPH1	13	31162866	13_9	0	0.0135401364316678	5.38541565818209	2.29483382594792e-07	0.423578551938681	1
ENSG00000187676.7	B3GLCT	13	31199488	13_9	0	0.0346533263271855	14.1572457468581	1.54394801248775e-06	1.8433222086033	1
ENSG00000139618.14	BRCA2	13	32314572	13_10	0	0.0558659274487304	13.4124104565822	2.35810327951816e-06	1.6323937253975	1
ENSG00000244754.8	N4BP2L2	13	32538827	13_10	0	0.0506796720599905	12.4911677362249	1.99225905737839e-06	1.72982985538647	2
ENSG00000133116.7	KL	13	33016046	13_10	0	0.0248804753251833	5.81216822038505	4.55098938150597e-07	-0.487212633638279	1
ENSG00000133121.20	STARD13	13	33350035	13_11	0	0.0358681028555995	8.7422159015929	9.86822193093373e-07	1.06453729607373	1
ENSG00000133119.12	RFC3	13	33817606	13_11	0	0.117219454219348	20.0159556936396	7.38388628337357e-06	-2.54253275261023	1
ENSG00000180660.7	MAB21L1	13	35477313	13_13	0	0.106150041383627	22.2803219684181	7.44304430152922e-06	2.23237221282483	1
ENSG00000133083.14	DCLK1	13	36131275	13_13	0	0.0167936857821515	4.87750093777484	2.57781863174468e-07	0.23941640310226	2
ENSG00000120669.15	SOHLH2	13	36214392	13_13	0	0.0167081907466945	4.82996614098764	2.53970038406117e-07	-0.198778088349229	1
ENSG00000242715.7	CCDC169	13	36300597	13_13	0	0.0165709091921207	4.75313988601901	2.47876814858878e-07	0.118013004749376	1
ENSG00000133104.12	SPG20	13	36370554	13_13	0	0.0221089072578428	7.44091780631842	5.17729317941316e-07	-0.936353755580977	2
ENSG00000133101.9	CCNA1	13	36431602	13_13	0	0.0228003423914632	7.72835914631522	5.54546078602262e-07	-0.855014114489346	1
ENSG00000180440.3	SERTM1	13	36673582	13_13	0	0.0213288000066926	7.10570154596567	4.76960438518943e-07	-0.795574970072436	2
ENSG00000120693.13	SMAD9	13	36916086	13_13	0	0.0258728574108599	8.90927324075421	7.25430226503595e-07	1.03371769475254	3
ENSG00000120699.12	EXOSC8	13	36998811	13_14	0	0.0237796140836311	5.50880397525249	4.12259901036264e-07	-0.547944542572864	1
ENSG00000120697.8	ALG5	13	37000571	13_14	0	0.0255660730890955	6.18556613378717	4.97682596832256e-07	0.763698810668053	1
ENSG00000133110.14	POSTN	13	37599246	13_14	0	0.0260013716137522	6.34337345618437	5.190695019388e-07	-0.881236049907764	1
ENSG00000133107.14	TRPC4	13	37871151	13_14	0	0.0711212082205806	15.82438948879	3.54188995196221e-06	-1.92757617042377	1
ENSG00000180138.7	CSNK1A1L	13	37105964	13_14	0	0.0330109792552342	8.57773066986599	8.91127379041436e-07	-1.23329152408924	1
ENSG00000120686.11	UFM1	13	38349426	13_15	0	0.061186013207768	20.9588493537085	4.03579005575265e-06	2.65733525353188	1
ENSG00000120685.19	PROSER1	13	39038127	13_15	0	0.0107527567745495	4.68574621587106	1.58565082946327e-07	0.106369945116423	1
ENSG00000188811.13	NHLRC3	13	39038127	13_15	0	0.0107527567745495	4.68574621587106	1.58565082946327e-07	0.106369945116423	1
ENSG00000133103.16	COG6	13	39656092	13_15	0	0.0107669683333246	4.69801448476732	1.59190358538335e-07	0.199523485364218	1
ENSG00000102738.7	MRPS31	13	40771315	13_16	0	0	7.32808994455077	0	-0.389411202667865	1
ENSG00000120688.8	WBP4	13	41061165	13_16	0	0	15.1118260053091	0	1.20912231347726	1
ENSG00000165572.7	KBTBD6	13	41133136	13_16	0	0	14.0683393082599	0	1.56507866465287	1
ENSG00000172766.18	NAA16	13	41312016	13_16	5	0.151154629182917	542.182666102876	0.000257914675642747	-3.10089074713669	1
ENSG00000102760.12	RGCC	13	41457537	13_16	0	3.33066907387547e-16	182.365464728574	1.91153852827782e-19	0.0461559378706122	1
ENSG00000102763.17	VWA8	13	41961121	13_16	0	0	11.7056875476862	0	1.02787069991512	2
ENSG00000102780.16	DGKH	13	42039754	13_16	0	0	13.6145701171766	0	1.27430577926396	2
ENSG00000023516.8	AKAP11	13	42264728	13_16	0	0	9.33273333336348	0	0.225871620588066	2
ENSG00000133106.14	EPSTI1	13	42991963	13_17	0	0.0314607450890032	11.6840512169292	1.15683502628658e-06	-1.52072497352298	2
ENSG00000120675.5	DNAJC15	13	43023570	13_17	0	0.029368795175955	11.0396783420509	1.02035553301019e-06	1.40371739190941	1
ENSG00000151773.12	CCDC122	13	43880022	13_17	0	0.111823415061786	23.7288217677621	8.35060419526931e-06	-2.85100000967594	1
ENSG00000083635.7	NUFIP1	13	44989329	13_18	0	0.0745091750764123	14.7390631569112	3.45611837213881e-06	-1.8046857085884	1
ENSG00000133114.17	GPALPP1	13	44988504	13_18	0	0.0399657267131364	8.84349872343325	1.11229710143288e-06	-1.15692647366471	1
ENSG00000188342.11	GTF2F2	13	45120004	13_18	0	0.0257130122633584	4.71003171581939	3.81141081684797e-07	-0.097383811512361	1
ENSG00000180332.6	KCTD4	13	45194624	13_18	0	0.0585294930369193	12.443760814425	2.29210965697042e-06	-1.796122671671	2
ENSG00000133112.16	TPT1	13	45341365	13_18	0	0.0389977010123606	8.61296541554664	1.05706253927658e-06	-1.22977908570516	1
ENSG00000136152.14	COG3	13	45465272	13_18	0	0.0265115428431255	4.99593087195829	4.1683137066163e-07	-0.266066937351018	2
ENSG00000215475.4	SIAH3	13	45851273	13_18	0	0.0301675112796797	6.20469468733581	5.89072669320203e-07	0.741314444605925	1
ENSG00000123200.16	ZC3H13	13	46052725	13_19	0	0.0198955719070636	6.57615298968419	4.11753509564358e-07	-0.711171966568202	1
ENSG00000173988.12	LRRC63	13	46212202	13_19	0	0.0169703369092024	5.09419982333038	2.72066716027858e-07	-0.3404370959846	1
ENSG00000102445.18	RUBCNL	13	46433871	13_19	0	0.0213051556064908	7.21446004714225	4.83723867901511e-07	0.68049478698429	1
ENSG00000136141.14	LRCH1	13	46552632	13_19	0	0.0206621872294075	6.92903874003581	4.50565833211975e-07	-1.60612996624976	1
ENSG00000139684.13	ESD	13	46819646	13_19	0	0.01621142675362	4.66820023785636	2.38165959286869e-07	-0.298894671115223	1
ENSG00000102468.10	HTR2A	13	46897343	13_20	0	0.013989712127036	7.71870309668858	3.39830291095421e-07	0.979120716955137	1
ENSG00000136143.14	SUCLA2	13	48001156	13_20	0	0.093834623558694	23.8814244216914	7.05232497672669e-06	-2.949976591029	1
ENSG00000136159.3	NUDT15	13	48015478	13_20	0	0.0213486280267413	11.131151039885	7.47857786400736e-07	-1.83605982362519	1
ENSG00000136146.14	MED4	13	48095521	13_20	0	0.0553065941303929	19.3896692947244	3.37486410873148e-06	1.9793084855431	1
ENSG00000136156.12	ITM2B	13	48233048	13_20	0	0.0109646626002965	5.43160186719063	1.87427009110462e-07	-0.523329883769695	1
ENSG00000139679.15	LPAR6	13	48444649	13_20	0	0.0114909391259723	5.89194104309912	2.13070286637052e-07	-0.649097441366292	1
ENSG00000136161.12	RCBTB2	13	48533105	13_20	0	0.0152351378265683	8.74577056989181	4.19327593143899e-07	-1.0301499538612	2
ENSG00000102531.16	FNDC3A	13	48975775	13_21	0	0.009515762618311	5.88350989361016	1.76193166758179e-07	-0.532729356755377	1
ENSG00000136144.11	RCBTB1	13	49585117	13_21	0	0.00831056224730653	4.67491960372628	1.22268202344961e-07	-0.147325426032665	2
ENSG00000152213.3	ARL11	13	49628024	13_21	0	0.0692600436291989	24.4187592058255	5.32249579223669e-06	-2.61179522412823	2
ENSG00000123179.13	EBPL	13	49691102	13_21	0	0.0600409503583276	23.2674922777856	4.39649020567261e-06	-2.79480316818775	3
ENSG00000102753.9	KPNA3	13	49793137	13_21	0	0.0197249446964917	12.8728535218641	7.99097175188378e-07	1.68881724079456	1
ENSG00000123178.14	SPRYD7	13	49936607	13_21	0	0.0111210445074253	7.37952309942068	2.58275284755599e-07	1.16836099857655	1
ENSG00000204977.9	TRIM13	13	49996055	13_21	0	0.016246577949983	10.8836774955497	5.56476125600068e-07	-1.57616644314234	1
ENSG00000176124.11	DLEU1	13	50081743	13_21	0	0.0251119016787229	15.0130266909966	1.18647019444082e-06	-2.00015084974925	2
ENSG00000186047.9	DLEU7	13	50843663	13_21	0	0.0092371768949101	5.64130383045358	1.63993911641816e-07	-0.503859336385423	1
ENSG00000136104.19	RNASEH2B	13	50909867	13_21	0	0.0111874192553374	7.3733063647566	2.5959789522895e-07	0.795156624909824	2
ENSG00000150510.16	FAM124A	13	51222707	13_22	0	0.0542690168654676	11.2005169213076	1.91292963016798e-06	-1.30019336714245	1
ENSG00000253309.6	SERPINE3	13	51335815	13_22	0	0.0321847946466434	6.28332166004095	6.36427605402999e-07	-0.682836033037548	1
ENSG00000139668.8	WDFY2	13	51575217	13_22	0	0.0276447507745169	4.85963888165113	4.22790919193456e-07	0.151124904991062	1
ENSG00000281106.2	LINC00282	13	51843402	13_22	0	0.126968113194841	19.3524898919261	7.73286607627312e-06	2.2912080996606	2
ENSG00000123191.14	ATP7B	13	52011745	13_22	0	0.036644310023488	7.50056212803636	8.64986511484347e-07	-1.07569427116857	1
ENSG00000253710.2	ALG11	13	52008636	13_22	0	0.0269601666891876	4.62511451517072	3.92422623430653e-07	0.0641235030903365	3
ENSG00000253797.2	UTP14C	13	52024663	13_22	0	0.0281199610202563	5.01908061824203	4.44168606351107e-07	0.0967010394055689	1
ENSG00000197168.11	NEK5	13	52128824	13_22	0	0.0272331491266429	4.71932846579311	4.04470678218227e-07	-0.0590886822660739	1
ENSG00000136098.16	NEK3	13	52159573	13_22	0	0.0276028739575027	4.84546561315366	4.20919253841947e-07	-0.523681955235131	2
ENSG00000136100.12	VPS36	13	52450239	13_22	0	0.0311065125694292	5.96400679736425	5.83846158998383e-07	0.426647540526935	1
ENSG00000136108.14	CKAP2	13	52448383	13_22	0	0.0435204477248129	9.11747210618631	1.24875365276195e-06	1.41490309584704	2
ENSG00000139675.11	HNRNPA1L2	13	52640794	13_22	0	0.0280349608771928	4.99076875127443	4.4032807356979e-07	0.518080547191139	1
ENSG00000165416.14	SUGT1	13	52653166	13_22	0	0.0494295565294591	10.3178379001732	1.60503456053553e-06	1.47384404859019	1
ENSG00000136110.12	CNMD	13	52740143	13_22	0	0.0465672840819532	9.75510301466081	1.42962371310016e-06	-1.33484186814352	1
ENSG00000102837.6	OLFM4	13	53028327	13_23	0	0.0313176508706355	8.328205787771	8.20823156404697e-07	-1.11543403545554	1
ENSG00000083544.13	TDRD3	13	60396407	13_29	0	0.0191847359602166	4.77893155480823	2.88533079208895e-07	0.195528110927802	1
ENSG00000184226.14	PCDH9	13	67230100	13_32	0	0.0595939797811592	21.2456643825749	3.98457200744117e-06	2.57026620677469	1
ENSG00000150361.11	KLHL1	13	70109280	13_33	0	0.0155341250337084	11.4941789357728	5.61919008881437e-07	1.51556871177639	1
ENSG00000276644.4	DACH1	13	72143077	13_35	0	0.019000052851992	13.3227783623728	7.96633537329062e-07	-1.62565262408123	1
ENSG00000204899.5	MZT1	13	72727342	13_35	0	0.0135439156844368	10.0541795934431	4.285483760701e-07	-1.2136875805213	2
ENSG00000083535.15	PIBF1	13	72780197	13_35	0	0.00796821408326531	5.08138638982151	1.27424279769534e-07	-0.325699041411188	1
ENSG00000118922.17	KLF12	13	73995167	13_36	0	0.0188946877930032	6.33704503721936	3.76821338231651e-07	0.62847042948625	1
ENSG00000136111.12	TBC1D4	13	75305181	13_37	0	0.0169222338312349	4.88839444948614	2.60335208788922e-07	-0.29790599198754	1
ENSG00000188243.12	COMMD6	13	75549252	13_37	0	0.0166660886917039	4.74635120613095	2.48944498459041e-07	0.230598160824597	2
ENSG00000118939.17	UCHL3	13	75549320	13_37	0	0.0562288346423242	16.1450832241483	2.85698752776424e-06	-1.83289111735011	1
ENSG00000136153.19	LMO7	13	75619566	13_37	0	0.0174196134995266	5.15820355584688	2.82778225591925e-07	0.368436620223475	2
ENSG00000178695.5	KCTD12	13	76886962	13_38	0	0.0555739430575609	14.8457560416135	2.59646519289472e-06	1.67438139642791	1
ENSG00000102805.14	CLN5	13	76992023	13_38	0	0.0492889856129496	13.7113975637507	2.12686819757781e-06	-1.6726125258788	1
ENSG00000005812.10	FBXL3	13	77027414	13_38	0	0.0305566284237586	9.21739554988591	8.86385476981155e-07	-1.19303936460289	1
ENSG00000005810.17	MYCBP2	13	77327475	13_38	0	0.0187750795908146	4.66790424439506	2.75811708777289e-07	-0.160885280337393	1
ENSG00000139737.21	SLAIN1	13	77697437	13_38	0	0.0308380430946336	9.30327185067705	9.02883042392135e-07	1.2755132859358	1
ENSG00000152193.7	RNF219	13	78659411	13_39	0	0.0305654765269647	11.2692229419415	1.0840120637633e-06	1.58487082976881	1
ENSG00000139746.15	RBM26	13	79406205	13_39	0	0.0300084950034839	11.0969069816097	1.04798516371709e-06	1.61473169923767	1
ENSG00000152192.7	POU4F1	13	78603624	13_39	0	0.0230890042649926	8.6463326062905	6.28269700533073e-07	1.12450189999585	2
ENSG00000165300.7	SLITRK5	13	87672278	13_43	0	0.010067170101129	5.32264319349836	1.68633453604249e-07	-0.410868567348164	1
ENSG00000183098.10	GPC6	13	93226778	13_47	0	0.0321547666984723	17.6462123377717	1.78568905767591e-06	1.81373901014942	1
ENSG00000080166.15	DCT	13	94479309	13_47	0	0.00937340335464454	6.1586577657661	1.81673821137545e-07	0.560513589154248	1
ENSG00000088451.10	TGDS	13	94596312	13_47	0	0.0172314101616505	11.8197333783825	6.40969661575495e-07	1.35748853652496	1
ENSG00000152749.7	GPR180	13	94602128	13_47	0	0.0142821010767336	10.0722842942652	4.52719343782586e-07	-1.18953205769724	1
ENSG00000125257.13	ABCC4	13	95301363	13_47	0	0.00796571980573479	4.6482353244822	1.16525803564846e-07	-0.0702368941442045	1
ENSG00000125285.5	SOX21	13	94712799	13_47	0	0.00798799865997846	4.67415193364531	1.17503223822499e-07	0.0735988534190449	1
ENSG00000134874.17	DZIP1	13	95645085	13_48	0	0.0167628500127561	4.92556263441617	2.59843991481316e-07	0.260814985659392	1
ENSG00000102580.14	DNAJC3	13	95676821	13_48	0	0.0244197293091897	8.53715157199011	6.56089082936869e-07	-2.06743806805885	2
ENSG00000165621.8	OXGR1	13	96994329	13_49	0	0.0509671377981809	12.9048996466935	2.06992138120912e-06	1.52370700981072	3
ENSG00000139793.18	MBNL2	13	97221159	13_49	0	0.0597465992477153	14.4089415781169	2.70928220589353e-06	1.74005939762767	1
ENSG00000125249.6	RAP2A	13	97433954	13_49	0	0.0254775689879176	6.39409223336274	5.12679387169343e-07	0.755564261241132	1
ENSG00000152767.16	FARP1	13	98142835	13_49	0	0.0318682032761801	8.48844899934989	8.51324037496837e-07	1.04122490818131	1
ENSG00000088387.18	DOCK9	13	99086875	13_50	0	0.0185786746214547	7.70560719035908	4.50537109683664e-07	-1.03027272891392	1
ENSG00000134882.15	UBAC2	13	99200698	13_50	0	0.0145563952014984	5.43376817972777	2.4892236465141e-07	0.62216510204866	1
ENSG00000125245.12	GPR18	13	99262067	13_50	0	0.030911941066932	12.4613864013766	1.21227629566149e-06	1.52072604456779	1
ENSG00000169508.6	GPR183	13	99307517	13_50	0	0.0135364390453534	4.7580185332436	2.02693366100549e-07	-0.246613701378528	2
ENSG00000125304.8	TM9SF2	13	99501250	13_50	0	0.0134163939053706	4.67517526604905	1.97397964922424e-07	-0.215402284619605	1
ENSG00000125246.15	CLYBL	13	99606547	13_50	0	0.019093309570363	7.96027546530902	4.78319718160937e-07	-0.95162818892741	1
ENSG00000175198.15	PCCA	13	100089498	13_51	0	0.024114816956784	6.36011685815738	4.82678593686378e-07	-0.639525774883226	1
ENSG00000134864.10	GGACT	13	100588019	13_51	0	0.0221125948648142	5.55082172263296	3.86283325841351e-07	0.397956780015437	1
ENSG00000125247.15	TMTC4	13	100666927	13_51	0	0.0205645673562317	4.87367957656552	3.15417310010173e-07	-0.302603331126643	1
ENSG00000198542.13	ITGBL1	13	101452592	13_51	0	0.0230403984961332	5.93449308186629	4.30311138423891e-07	-0.591536396025767	2
ENSG00000134900.11	TPP2	13	102597356	13_52	0	0.018917320991739	6.36617371858232	3.79006878665869e-07	-0.812750698918119	1
ENSG00000134901.12	KDELC1	13	102798623	13_52	0	0.0288810869183818	10.3173468281707	9.37757480665826e-07	-1.20945263966632	1
ENSG00000134897.13	BIVM	13	102806781	13_52	0	0.0916667988012321	21.2445206581562	6.12869452721232e-06	-2.32594161586461	1
ENSG00000134899.18	ERCC5	13	102845061	13_52	0	0.0274072976029407	9.82729778194818	8.47635828164469e-07	-1.24832669581615	1
ENSG00000125266.6	EFNB2	13	106535549	13_56	0	0.0268454140833121	8.39432955354017	7.09194070937172e-07	-1.01059193450468	1
ENSG00000134884.13	ARGLU1	13	106568301	13_56	0	0.0313263112427055	9.83909773290462	9.70003958812063e-07	1.20594806123993	1
ENSG00000139826.5	ABHD13	13	108211243	13_57	0	0.0200664442889615	7.05875497366182	4.45766578637609e-07	0.693306235038434	1
ENSG00000102524.11	TNFSF13B	13	108250783	13_57	0	0.054954594792874	16.510436718193	2.85543017460578e-06	-1.83630543476702	1
ENSG00000187498.14	COL4A1	13	110307009	13_59	0	0.0111783061060587	4.66830122222075	1.64226729033376e-07	0.073083748738008	1
ENSG00000213995.11	NAXD	13	110615411	13_60	0	0.0231945609545785	5.37361365590987	3.92248750569173e-07	-0.460473281481035	1
ENSG00000153487.12	ING1	13	110712757	13_60	0	0.0371694915445701	9.78839135832734	1.14500377596597e-06	1.41959978496758	1
ENSG00000088448.14	ANKRD10	13	110835611	13_60	0	0.0941857180554938	18.6113611527427	5.51660849009358e-06	2.21285763158855	2
ENSG00000102606.17	ARHGEF7	13	111114314	13_60	0	0.0601921489272791	14.3358706883946	2.71564437734242e-06	2.02686850390274	1
ENSG00000153495.10	TEX29	13	111315853	13_60	0	0.0670260653573098	15.3572938972247	3.23942101269157e-06	-1.99752217596772	2
ENSG00000126216.13	TUBGCP3	13	112587871	13_62	0	5.06499244979919e-05	4.80959363877208	7.66648270894554e-10	0.213660628384521	1
ENSG00000068650.18	ATP11A	13	112690489	13_62	0	0.000112074665852502	12.363139622457	4.36058945622933e-09	-1.32662004203462	1
ENSG00000126217.20	MCF2L	13	112894832	13_62	0	5.0411457152455e-05	156.011763790498	2.47511607898048e-08	-1.2685578638959	2
ENSG00000126218.11	F10	13	113122633	13_62	0	5.1470229918138e-05	15.0346038027167	2.43532580063175e-09	-0.0141702527475223	1
ENSG00000139835.13	GRTP1	13	113363723	13_62	0	0.000143832324214555	18.3179101441968	8.29165829790719e-09	-1.29574670526517	1
ENSG00000153531.13	ADPRHL1	13	113452336	13_62	0	5.11435404669802e-05	5.07508314025664	8.16851148866747e-10	0.517188586828384	2
ENSG00000150401.14	DCUN1D2	13	113490527	13_62	0	0.000107954836545354	11.938988880689	4.05619313409612e-09	1.25114808631708	2
ENSG00000150403.17	TMCO3	13	113490884	13_62	0	7.82874079975349e-05	8.91964361932675	2.19759870597645e-09	1.01820631800771	1
ENSG00000184497.12	TMEM255B	13	113759367	13_62	0	5.05580289679175e-05	5.11618044993779	8.14038531043033e-10	-0.65714682916639	1
ENSG00000130177.14	CDC16	13	114234750	13_62	0	5.43561844227325e-05	6.90986113531335	1.18202661872569e-09	-1.5773907153008	1
ENSG00000169062.14	UPF3A	13	114299007	13_62	0	5.44626021966588e-05	6.98890255611252	1.19788836554306e-09	-1.55639643192028	1
ENSG00000283361.1	RP11-569D9.5	13	114179266	13_62	0	5.7239767394357e-05	8.94720701365344	1.6117375337232e-09	1.90799164582846	2
ENSG00000136319.11	TTC5	14	20306401	14_1	0	0.0172073760297634	4.88458591432749	2.64515652289251e-07	0.279301837227636	2
ENSG00000129484.13	PARP2	14	20344308	14_1	0	0.0233798634115762	7.74314587452805	5.69729076336964e-07	-0.892834659593493	1
ENSG00000129566.12	TEP1	14	20403687	14_1	0	0.0203835285710714	6.46329901418941	4.14612688177356e-07	-0.721985681556275	3
ENSG00000185271.7	KLHL33	14	20436212	14_1	0	0.0216284487615827	7.01632314292907	4.77577577596343e-07	0.770573865297005	2
ENSG00000092094.10	OSGEP	14	20454814	14_1	0	0.0178002385973502	5.2001287253321	2.9130563910398e-07	-0.348769098874625	2
ENSG00000100823.11	APEX1	14	20454848	14_1	0	0.0456360542402748	14.0141829574946	2.01272686915462e-06	1.62293080663776	2
ENSG00000165782.10	TMEM55B	14	20461879	14_1	0	0.0964897093305918	21.1393025896499	6.41919586323617e-06	2.2172552941209	1
ENSG00000198805.11	PNP	14	20467999	14_1	0	0.042689583208977	13.3855323201068	1.79831818254263e-06	1.56301735922664	1
ENSG00000258818.3	RNASE4	14	20684243	14_1	0	0.0176495501185885	5.12092159367247	2.84440045824394e-07	0.269618514949131	2
ENSG00000169413.2	RNASE6	14	20730010	14_1	0	0.0201954012464267	6.37682799102528	4.05290255852643e-07	-0.655622071001907	1
ENSG00000165792.17	METTL17	14	20989786	14_1	0	0.0316797383020196	10.5845916174907	1.05527260860872e-06	-1.28648918190532	1
ENSG00000165801.9	ARHGEF40	14	21069908	14_1	0	0.0992264029301667	21.4088815513244	6.68544316388126e-06	-2.50009400187983	1
ENSG00000092200.12	RPGRIP1	14	21287568	14_2	0	0.0188496658339238	5.28848224979922	3.13721064651752e-07	-0.364615737012131	1
ENSG00000100888.12	CHD8	14	21456048	14_2	0	0.0234997150873492	7.34545772836013	5.43238366165746e-07	-0.851810507043694	1
ENSG00000092203.13	TOX4	14	21476796	14_2	0	0.0281157593864553	9.02173739769797	7.98268465295359e-07	-1.07860608962677	2
ENSG00000129472.13	RAB2B	14	21476899	14_2	0	0.0191329309762842	5.42751182919221	3.26806929891994e-07	-0.418554246184816	1
ENSG00000165819.11	METTL3	14	21511723	14_2	0	0.0202486188005895	5.95593215792498	3.79536999905573e-07	0.623442453540923	1
ENSG00000129562.10	DAD1	14	22582138	14_3	0	0.00350998941561009	4.63309966428113	5.11783668595625e-08	0.107094655190229	2
ENSG00000100439.10	ABHD4	14	22598133	14_3	0	0.00373950616303198	5.14131021733392	6.05058039986262e-08	0.398413907831297	2
ENSG00000155463.12	OXA1L	14	22766065	14_3	0	0.00352779787158664	4.69102698500397	5.2081154016165e-08	-0.0591087352138174	1
ENSG00000155465.18	SLC7A7	14	22789712	14_3	0	0.00358344672804567	4.82711064720727	5.44373756259538e-08	-0.206303879512209	1
ENSG00000172590.18	MRPL52	14	22830077	14_3	0	0.00377814382664532	5.50953762299104	6.55092479023828e-08	-0.533613332897045	1
ENSG00000157227.12	MMP14	14	22836839	14_3	0	0.00410218307469867	6.35449066982782	8.20360532805198e-08	-0.722496688504617	1
ENSG00000197324.8	LRP10	14	22871256	14_3	0	0.00363741575226306	5.21331485562176	5.9678221445979e-08	-0.788916224827507	1
ENSG00000100462.15	PRMT5	14	22929623	14_3	0	0.00577124329686418	12.0428155330499	2.187290118157e-07	-2.14507449496686	1
ENSG00000092036.18	HAUS4	14	22956608	14_3	1	0.0724246667596288	26.3777799611553	6.01220416909146e-06	-4.91840216677406	2
ENSG00000129474.15	AJUBA	14	22982919	14_3	1	0.36509009601934	29.6309249411034	3.40450701860222e-05	-5.11304244300352	1
ENSG00000100802.14	C14orf93	14	23013731	14_3	0	0.00386987669816963	7.60439060214812	9.261269408106e-08	1.73800473199772	1
ENSG00000100804.18	PSMB5	14	23034812	14_3	0	0.00516280032791816	7.75768952207419	1.26045311808669e-07	0.532470771032092	2
ENSG00000139880.19	CDH24	14	23057473	14_3	0	0.00740806978399489	12.8003253769092	2.98424893628354e-07	-1.75014056378443	1
ENSG00000100813.14	ACIN1	14	23095860	14_3	0	0.012439972632634	16.8874790280812	6.61139677056814e-07	-2.03782037670036	1
ENSG00000179933.5	C14orf119	14	23094686	14_3	0	0.00799973650919073	12.4082744154771	3.12389225179068e-07	1.58541760990751	1
ENSG00000235194.8	PPP1R3E	14	23303131	14_3	0	0.00431126071911381	6.18616649438221	8.39334095216048e-08	0.598843471968931	1
ENSG00000092096.16	SLC22A17	14	23353086	14_3	0	0.00460837030019734	6.66477933580057	9.66589599138714e-08	0.288318206977109	1
ENSG00000100842.12	EFS	14	23365968	14_3	0	0.0104895164154744	18.4367051581844	6.08622146075382e-07	-2.96339570594792	1
ENSG00000166090.8	IL25	14	23372808	14_3	0	0.0172934524877111	23.0091360980601	1.25224985962437e-06	-3.17883774368133	1
ENSG00000166091.19	CMTM5	14	23380790	14_3	0	0.00354577624175512	4.98275530430814	5.56019290913572e-08	1.09812009288968	1
ENSG00000092054.12	MYH7	14	23435859	14_3	0	0.107414981353806	34.208161930304	1.1563879843815e-05	-2.72980159146546	1
ENSG00000129460.15	NGDN	14	23469604	14_3	0	0.00373269307219237	5.57052600442733	6.5437614711989e-08	-0.863764413075002	1
ENSG00000136367.13	ZFHX2	14	23556131	14_3	0	0.0085525543886702	12.5602709712944	3.3806781541202e-07	1.27800228745691	1
ENSG00000259431.5	THTPA	14	23556131	14_3	0	0.0085525543886702	12.5602709712944	3.3806781541202e-07	1.27800228745691	1
ENSG00000157326.18	DHRS4	14	23953634	14_3	0	0.00432964614847697	6.46504086006683	8.80912254748472e-08	0.607129059717112	1
ENSG00000186648.14	CARMIL3	14	24058463	14_3	0	0.00351137969348647	4.63608456624128	5.12316232153983e-08	-0.018076600944361	1
ENSG00000100889.11	PCK2	14	24094411	14_3	0	0.00444376764360588	6.89233220944015	9.63887877455288e-08	-0.721922758850168	1
ENSG00000129535.12	NRL	14	24114637	14_3	0	0.00738102539208274	11.5133365582704	2.67440313840859e-07	1.32786217934076	1
ENSG00000100897.17	DCAF11	14	24114637	14_3	0	0.00738102539208274	11.5133365582704	2.67440313840859e-07	-1.32786217934076	1
ENSG00000139914.6	FITM1	14	24131181	14_3	0	0.00482730033554901	7.5958757286881	1.1539610344444e-07	-0.743158111775254	1
ENSG00000092010.14	PSME1	14	24135830	14_3	0	0.00533059620202048	8.43212324534162	1.41456108016222e-07	1.12265936506329	1
ENSG00000100908.13	EMC9	14	24141524	14_3	0	0.00401583273395201	5.82797387576946	7.36549917953265e-08	0.68961985980883	1
ENSG00000100911.15	PSME2	14	24147569	14_3	0	0.00359772093058086	4.88293495852889	5.52862821647072e-08	0.296232845972104	1
ENSG00000213928.8	IRF9	14	24165616	14_3	0	0.00550204102405527	8.3248607521093	1.44148383270244e-07	1.19904707416707	1
ENSG00000100926.14	TM9SF1	14	24195801	14_3	0	0.00708997125626198	10.7252868077702	2.39310835370307e-07	1.29363407491109	1
ENSG00000139908.14	TSSK4	14	24205219	14_3	0	0.00473146696350879	7.30381962693953	1.08756400461651e-07	0.799230198240119	2
ENSG00000100938.17	GMPR2	14	24232826	14_3	0	0.023320562478449	21.435795848842	1.57321329194345e-06	-2.16363178591528	1
ENSG00000092295.11	TGM1	14	24264261	14_3	0	0.0109561349599094	14.4514603315666	4.98285308006888e-07	-1.77199076781723	2
ENSG00000100949.14	RABGGTA	14	24271557	14_3	0	0.012356291225498	15.7537529077868	6.12605848622361e-07	-1.80189721163389	1
ENSG00000157379.13	DHRS1	14	24300457	14_3	0	0.0908168332017149	32.4023613089309	9.26087426856901e-06	-2.98150239838238	2
ENSG00000213906.9	LTB4R2	14	24303616	14_3	0	0.00393292083362473	5.80074257486936	7.17972435380756e-08	-0.365041563419204	1
ENSG00000213903.8	LTB4R	14	24309468	14_3	0	0.0292397673596551	22.3757031959579	2.05901532619102e-06	2.48825631988166	1
ENSG00000129467.13	ADCY4	14	24334882	14_3	0	0.00516659620893512	7.61804682609579	1.23867431570324e-07	-1.18421352151161	1
ENSG00000129465.15	RIPK3	14	24339636	14_3	0	0.0233979013995981	21.5338715788102	1.58565243538275e-06	-2.25131012212153	1
ENSG00000100968.13	NFATC4	14	24365909	14_3	0	0.00450514028376026	6.58523046176947	9.33658963574426e-08	0.960761324254567	1
ENSG00000205978.5	NYNRIN	14	24398387	14_3	0	0.00369508591229817	5.05307963873576	5.87610648074083e-08	-0.330702015381068	3
ENSG00000100441.9	KHNYN	14	24429350	14_3	0	0.00437427827099579	6.78586900337384	9.34159108344255e-08	0.76571265632192	2
ENSG00000139899.10	CBLN3	14	24431003	14_3	0	0.00472067967311596	7.43103839949916	1.10398458942011e-07	0.903999288601587	2
ENSG00000100445.17	SDR39U1	14	24442802	14_4	0	0.0270580460872781	6.74799304619899	5.74619066449783e-07	-0.849665798589924	2
ENSG00000168952.15	STXBP6	14	25050173	14_4	0	0.0440244263692424	11.3149467982102	1.56767197954927e-06	1.31490689261816	2
ENSG00000092108.20	SCFD1	14	30625927	14_7	0	0.0234087802420599	11.819132247326	8.70709635219377e-07	1.36315303430022	1
ENSG00000100473.15	COCH	14	30873716	14_7	0	0.0115771094362741	5.26226626727372	1.91726406147653e-07	0.382652331214491	1
ENSG00000100478.14	AP4S1	14	31025782	14_7	0	0.011979439094094	5.57975363923472	2.10358701641086e-07	0.665234626361717	2
ENSG00000196792.11	STRN3	14	31021691	14_7	0	0.0484425985656198	18.6414594742217	2.84194923741949e-06	-2.1296666782045	1
ENSG00000129493.14	HEATR5A	14	31414987	14_7	0	0.0144815087977048	7.34358732544206	3.34680993662087e-07	0.722642575119516	2
ENSG00000203546.7	RP11-176H8.1	14	31455780	14_7	0	0.0121129719681835	5.68279383275901	2.16631489759927e-07	-0.380984037421464	2
ENSG00000129480.12	DTD2	14	31453309	14_7	0	0.0113360200818708	5.06669866834466	1.80756805116987e-07	0.527677249564918	2
ENSG00000151322.18	NPAS3	14	32951666	14_8	0	0.00907221768985611	5.13348163104888	1.46566409435453e-07	0.344644620565585	1
ENSG00000129515.18	SNX6	14	34630158	14_9	0	5.55111512312578e-16	7.55268768772899	1.31944330657044e-20	0.485635589485955	1
ENSG00000198604.10	BAZ1A	14	34875095	14_9	0	4.44089209850063e-16	9.9834532617606	1.3952755498248e-20	0.345984394496111	1
ENSG00000100890.15	KIAA0391	14	35119593	14_9	0	6.55031584528842e-15	16.3212145979206	3.36452446216608e-19	1.06227825828551	2
ENSG00000092020.10	PPP2R3C	14	35122520	14_9	0	2.66453525910038e-15	39.5285474009639	3.31467765286634e-19	-0.303818125186792	2
ENSG00000100902.10	PSMA6	14	35278712	14_9	0	4.44089209850063e-16	19.9539037149221	2.78873384259018e-20	1.12108643632421	1
ENSG00000174373.16	RALGAPA1	14	35809913	14_10	1	0.280806068472147	21.855734137449	1.93143840099874e-05	3.85916192600217	1
ENSG00000100916.13	BRMS1L	14	35826808	14_10	0	0.0145429204891727	11.1387607992205	5.09797241422539e-07	-1.47687828362078	1
ENSG00000151332.18	MBIP	14	36320632	14_10	0	0.0103610803242917	7.80797076762829	2.54596361629179e-07	-0.744888395050527	1
ENSG00000151338.18	MIPOL1	14	37197867	14_10	0	0.0287710564610979	17.2959691936113	1.56606464818319e-06	1.89751418778207	2
ENSG00000136327.6	NKX2-8	14	36582918	14_10	0	0.00868203697588654	6.48875971158121	1.77293288970685e-07	0.755249576566461	1
ENSG00000139874.5	SSTR1	14	38208330	14_11	0	0.0324080312551871	10.7604699761118	1.09747051903779e-06	1.15299320950533	1
ENSG00000100934.14	SEC23A	14	39109589	14_11	0	0.0203205658621399	6.18029802651634	3.95233901368601e-07	0.10682556587162	2
ENSG00000182400.14	TRAPPC6B	14	39170326	14_11	0	0.0510391738088712	14.1705042045715	2.27613445324517e-06	1.37858903171006	1
ENSG00000165355.7	FBXO33	14	39432376	14_11	0	0.0181643689571815	5.43553842097082	3.10721896056225e-07	0.330914715706406	1
ENSG00000185246.17	PRPF39	14	45083685	14_15	0	0.0294046860826055	4.64492399068474	4.29837332727985e-07	-0.037692565035128	1
ENSG00000100442.10	FKBP3	14	45135201	14_15	0	0.0297090634977918	4.74133079499455	4.43300470340354e-07	-0.0575389792564978	1
ENSG00000129534.13	MIS18BP1	14	45263121	14_15	0	0.0405765776075371	7.66616565178712	9.78954680419366e-07	-0.813375668982884	1
ENSG00000213741.9	RPS29	14	49591452	14_19	0	0.0263237639642188	6.07453613883883	5.03234122972206e-07	-0.532690689915776	1
ENSG00000165501.16	LRR1	14	49598641	14_19	0	0.0317891596711366	7.84020956626823	7.84360460473427e-07	1.03921803367566	1
ENSG00000165502.6	RPL36AL	14	49620639	14_19	0	0.0227030183729723	4.69217067367397	3.35248138539694e-07	0.124157961538782	2
ENSG00000197776.7	KLHDC1	14	49697178	14_19	0	0.0236708238589891	5.08194584473748	3.78575391503183e-07	-0.276260367362899	1
ENSG00000100483.13	VCPKMT	14	50114823	14_21	0	0.00164318838098476	4.90733034735923	2.5377078521229e-08	-0.50768672160981	2
ENSG00000125375.14	ATP5S	14	50312511	14_21	0	0.00162605341109634	5.01075895779114	2.56417281780806e-08	0.698426232408935	1
ENSG00000198513.11	ATL1	14	50532255	14_21	0	0.0016990223460005	4.95511841693281	2.64948888682675e-08	0.171893802292887	1
ENSG00000151748.14	SAV1	14	50668508	14_21	0	0.00213556352757438	7.95315365899041	5.34516162922722e-08	0.912413219773161	1
ENSG00000131969.14	ABHD12B	14	50872394	14_21	0	0.00228687072124101	7.8689268748962	5.66325474353954e-08	0.899048295214849	1
ENSG00000100504.16	PYGL	14	50944989	14_21	0	0.00184542058025206	5.61607002582906	3.26164618094553e-08	0.389025540157547	1
ENSG00000100505.13	TRIM9	14	51026844	14_21	0	0.00538224686192046	15.6479615181253	2.65051554902163e-07	1.57969335136231	2
ENSG00000139921.12	TMX1	14	51239207	14_21	0	0.0338585711490915	31.0590903345884	3.30953007647338e-06	-2.71381730251128	1
ENSG00000087302.8	C14orf166	14	51992851	14_21	0	0.00345412652691879	10.7955585785364	1.17352496771176e-07	1.3118165039326	1
ENSG00000087303.17	NID2	14	52058093	14_21	0	0.0250377938120275	27.512461926635	2.16787624697201e-06	-2.30333052134262	1
ENSG00000168229.3	PTGDR	14	52267266	14_21	0	0.00289806451864838	10.1702134257664	9.27570846513183e-08	1.16857479005249	1
ENSG00000125384.6	PTGER2	14	52314383	14_21	0	0.00521292515683436	13.6513915180106	2.23958415220682e-07	0.917735366176915	1
ENSG00000087301.8	TXNDC16	14	52552072	14_21	0	0.00278070547054288	10.895152523625	9.53448586794914e-08	1.56691489040984	1
ENSG00000100519.11	PSMC6	14	52707610	14_21	0	0.00173537225633424	7.56314638367302	4.13051429874079e-08	0.533925141669043	1
ENSG00000198252.11	STYX	14	52730993	14_21	0	0.00221375974206428	11.247011074219	7.835678019681e-08	2.72431744625604	2
ENSG00000100523.14	DDHD1	14	53153178	14_22	0	0.0188347917646711	5.62298852555795	3.33301289595155e-07	-0.541785734863685	2
ENSG00000125378.15	BMP4	14	53958503	14_23	0	0.01863751302602	4.62488063167694	2.71267310613451e-07	-0.0851077036084381	1
ENSG00000100528.11	CNIH1	14	54441145	14_23	0	0.0826613684952953	18.649833481032	4.85161715588626e-06	-2.00985191133532	1
ENSG00000197045.12	GMFB	14	54488959	14_23	0	0.067110026937784	16.6608146571196	3.51878409223715e-06	-1.87056122871612	1
ENSG00000100532.11	CGRRF1	14	54508914	14_23	0	0.021183197077101	5.81869509945805	3.87905628326887e-07	0.578922031726098	1
ENSG00000020577.13	SAMD4A	14	54567348	14_23	0	0.030437746059062	9.20641042500039	8.81884673778026e-07	1.13368215182637	1
ENSG00000131979.18	GCH1	14	54903403	14_24	0	0.0821793641547286	17.4760383841183	4.51975340153223e-06	-2.12352101183197	1
ENSG00000198554.11	WDHD1	14	55026690	14_24	0	0.0211457882561594	4.68447689296425	3.11741021260137e-07	-0.165730605237801	1
ENSG00000180008.8	SOCS4	14	55026272	14_24	0	0.0210754223101503	4.6533844293949	3.08641408199347e-07	-0.274964389879945	1
ENSG00000168175.14	MAPK1IP1L	14	55050915	14_24	0	0.0210281078653251	4.63241710444193	3.06560945100241e-07	-0.313529922126071	2
ENSG00000131981.15	LGALS3	14	55124380	14_24	0	0.0211049735956353	4.66645297447191	3.09942177947417e-07	0.148568242622631	1
ENSG00000178974.9	FBXO34	14	55271447	14_24	0	0.0210984814514851	4.66358088069981	3.09656132445053e-07	-0.0304003691402725	2
ENSG00000126775.8	ATG14	14	55395172	14_24	0	0.0213528921912978	4.77541247227433	3.20905063947118e-07	0.282529642402925	1
ENSG00000126777.17	KTN1	14	55559028	14_24	0	0.0340452472061409	9.13838941213777	9.79118206544091e-07	-1.33644160546378	2
ENSG00000070269.13	TMEM260	14	56487868	14_25	0	0.0249050812421806	5.56466924575025	4.36150417150607e-07	0.463775010044185	1
ENSG00000139977.13	NAA30	14	57348294	14_26	0	0.0593284506705899	18.8841249373058	3.52589070413025e-06	-2.21814825104781	2
ENSG00000165617.14	DACT1	14	58633639	14_26	0	0.0173976638482892	7.37705735074505	4.03908570711347e-07	0.785070014254235	1
ENSG00000151812.14	SLC35F4	14	57981754	14_26	0	0.0380847538113424	14.7021998927699	1.76214827634361e-06	-1.53758034313924	2
ENSG00000100557.9	C14orf105	14	57496208	14_26	0	0.039796550037731	15.1154120301961	1.89310363111281e-06	2.0335693144184	1
ENSG00000126790.11	L3HYPDH	14	59479381	14_27	0	0.0123212108201227	4.67698128519234	1.81354357196521e-07	-0.187666041322816	2
ENSG00000139970.16	RTN1	14	59869203	14_27	0	0.0140710751716688	6.57586449454873	2.91198485688624e-07	-1.26012821117512	2
ENSG00000126773.12	PCNX4	14	60091827	14_27	0	0.0699018245268966	20.6962672405637	4.55291464784595e-06	-2.56242652697609	1
ENSG00000100612.13	DHRS7	14	60165528	14_27	0	0.0231049997617296	10.1835105792662	7.40478513276045e-07	1.54962806072057	1
ENSG00000100614.17	PPM1A	14	60245797	14_27	0	0.0282543397651536	13.9673272827706	1.24195953680678e-06	2.43388262611428	2
ENSG00000126778.8	SIX1	14	60658222	14_27	0	0.0255364588008202	12.1235622938078	9.74316134604128e-07	1.80580093007404	1
ENSG00000126814.6	TRMT5	14	60980944	14_27	0	0.0260594406501826	13.8458267740878	1.13551521325318e-06	2.37896435352605	1
ENSG00000139974.15	SLC38A6	14	60981410	14_27	0	0.0290420379315475	12.8661214870991	1.1759360645664e-06	1.71712518099345	1
ENSG00000027075.14	PRKCH	14	61187991	14_27	0	0.0157701966025586	6.88779397875772	3.41842636765953e-07	0.809677444863625	1
ENSG00000131951.10	LRRC9	14	59920622	14_27	0	0.0125915105855834	5.2092194955082	2.06423656099747e-07	-0.907726169843939	1
ENSG00000182107.6	TMEM30B	14	61281826	14_28	0	0.0119570332285516	5.97012087296229	2.24654712942967e-07	0.554179286270294	1
ENSG00000126785.12	RHOJ	14	63204516	14_28	0	0.0163320922559297	8.88742138628633	4.56800499751855e-07	-1.15702510317526	1
ENSG00000140006.11	WDR89	14	63642166	14_29	0	0.0154269869793509	4.62480195332036	2.2453457553941e-07	0.0665210428057858	1
ENSG00000126821.7	SGPP1	14	63727741	14_29	0	0.0159594555682039	4.94066243704026	2.48148827839895e-07	0.356784922588256	1
ENSG00000054654.16	SYNE2	14	63852707	14_29	0	0.0297386763058446	10.7494861314128	1.00604709465892e-06	-1.13008486620373	1
ENSG00000100714.15	MTHFD1	14	64381227	14_29	0	0.0213811565869988	7.66622505516667	5.15847977793174e-07	-1.02051292616507	1
ENSG00000179841.8	AKAP5	14	64462569	14_29	0	0.0377055005710791	12.9750523512741	1.5396528252697e-06	-1.81977739327093	1
ENSG00000089775.11	ZBTB25	14	64505025	14_29	0	0.0160127065500443	4.97167382344924	2.50539580925588e-07	-0.533746162061419	2
ENSG00000126803.9	HSPA2	14	64536201	14_29	0	0.018749911272463	6.44152290692041	3.80099016737148e-07	0.951867166695526	2
ENSG00000126822.16	PLEKHG3	14	64704600	14_29	0	0.140459764950478	25.5485554008775	1.12934662865976e-05	3.00618445068337	1
ENSG00000070182.19	SPTB	14	64880129	14_30	0	0.0232639531113955	4.68734465169518	3.43177949589894e-07	-0.120582269179246	2
ENSG00000139998.14	RAB15	14	64977536	14_30	0	0.0231321500047471	4.63429447898357	3.37371661895741e-07	0.0738721043117923	2
ENSG00000171723.15	GPHN	14	66507394	14_31	0	0.0386932207611518	8.43194105809199	1.02676585284772e-06	-0.96763459408202	1
ENSG00000072415.8	MPP5	14	67240904	14_31	0	0.0269371468100663	5.0374517156199	4.27042858350402e-07	-0.487383740206316	1
ENSG00000100554.11	ATP6V1D	14	67360193	14_31	0	0.0283883694587054	5.52829940969969	4.93902220336794e-07	-0.655122731778819	2
ENSG00000134001.12	EIF2S1	14	67360193	14_31	0	0.0272442624340584	5.14347305408883	4.41001937687972e-07	0.557729197581883	1
ENSG00000100558.8	PLEK2	14	67411719	14_31	0	0.026794037157827	4.98763581243576	4.20573460249477e-07	0.284661377486528	1
ENSG00000198133.8	TMEM229B	14	67515153	14_31	0	0.0482984476770328	10.5197218423443	1.5989924123045e-06	1.23486555963011	1
ENSG00000054690.13	PLEKHH1	14	67533535	14_32	0	0.0300415819824512	18.3614361854037	1.73595482819839e-06	1.84729955181806	1
ENSG00000100564.8	PIGH	14	67599842	14_32	0	0.00709425360128235	4.92533454267077	1.09964224893668e-07	-0.351184688562096	1
ENSG00000100568.10	VTI1B	14	67670870	14_32	0	0.00694411632923464	4.72691356725586	1.0330078516482e-07	-0.037016236230681	1
ENSG00000072042.12	RDH11	14	67695842	14_32	0	0.00754411450734316	5.49569679061155	1.30478816587712e-07	-0.497569028659068	2
ENSG00000182185.18	RAD51B	14	67819194	14_32	0	0.0289510056037836	18.0153039334825	1.64139921175537e-06	-1.81275885422316	1
ENSG00000185650.9	ZFP36L1	14	68796624	14_32	0	0.0383222569593601	20.6441555573498	2.48975822169905e-06	2.46740707998454	1
ENSG00000100632.10	ERH	14	69398564	14_32	0	0.00712531964562535	4.96584260040499	1.11354116196016e-07	0.226680340794805	2
ENSG00000175985.9	PLEKHD1	14	69484694	14_32	0	0.0136770414373116	11.0215694903792	4.74399889927823e-07	-1.4375249359562	1
ENSG00000100647.7	SUSD6	14	69614163	14_32	0	0.00699467503845441	4.7942139123084	1.05534370555318e-07	-0.064746762953052	1
ENSG00000100650.15	SRSF5	14	69726896	14_32	0	0.0303932382536509	18.4702562450441	1.76668397144209e-06	2.32122315950874	1
ENSG00000198732.10	SMOC1	14	69854014	14_32	0	0.00717558481514236	5.0310662838236	1.13612551943262e-07	-0.375023990382528	2
ENSG00000100678.18	SLC8A3	14	70100621	14_32	0	0.013434868681827	10.8554722080274	4.58977207506658e-07	-1.29604894483978	2
ENSG00000133983.14	COX16	14	70359449	14_32	0	0.0101252454085168	8.22712751787779	2.62157785978066e-07	0.960106968694472	2
ENSG00000213463.4	SYNJ2BP	14	70417226	14_32	0	0.00723735261457148	5.11057094497206	1.16401379653904e-07	0.420196792150772	1
ENSG00000139985.6	ADAM21	14	70452299	14_32	0	0.00707099760472385	4.89487057550194	1.08925829776517e-07	0.262971465430524	2
ENSG00000134007.3	ADAM20	14	70534947	14_32	0	0.0077107100642041	5.6983474801619	1.38277740845486e-07	-0.49481404060009	1
ENSG00000133985.2	TTC9	14	70642436	14_32	0	0.00706152571367935	4.88244016473221	1.08503675071777e-07	0.201486272260139	1
ENSG00000100731.15	PCNX1	14	70908621	14_33	0	0.025665412216707	14.0618352972992	1.13579309600705e-06	-2.36016841288646	1
ENSG00000182732.16	RGS6	14	71932079	14_33	0	0.0191857732946634	10.9597267028229	6.61740943912048e-07	-1.77117207349199	1
ENSG00000205683.11	DPF3	14	72894134	14_34	0	0.00348543199410789	5.73231208683511	6.28775214400651e-08	0.840955012164015	1
ENSG00000119599.16	DCAF4	14	72926683	14_34	0	0.010461233577261	12.6468411854013	4.16364733897944e-07	-0.969119941402489	2
ENSG00000165861.13	ZFYVE1	14	73027575	14_34	0	0.00395621184226247	6.69857014560563	8.3400877837166e-08	-1.26387491867964	1
ENSG00000119707.13	RBM25	14	73058413	14_34	0	0.00729507964514919	12.4627949635268	2.86124114441021e-07	-1.7857265828012	1
ENSG00000080815.18	PSEN1	14	73136423	14_34	0	0.00345434049648197	5.10743832094919	5.55235528910373e-08	-0.36080680697854	2
ENSG00000100767.15	PAPLN	14	73237039	14_34	0	0.00576313847040222	12.4081136693641	2.25047292034202e-07	-2.69072741302303	2
ENSG00000133961.19	NUMB	14	73471638	14_34	0	0.0212304983257297	20.7078023276332	1.38357648572908e-06	-2.62346133569057	2
ENSG00000170468.7	RIOX1	14	73490977	14_34	0	0.00555079446880935	8.48533084844287	1.48228905189405e-07	-1.11892481355523	2
ENSG00000187105.8	HEATR4	14	73558570	14_34	0	0.00331611040416624	4.70358843146318	4.90870879186132e-08	-0.0304955454441235	1
ENSG00000119673.14	ACOT2	14	73590290	14_34	0	0.00550752929166842	9.76824003427648	1.69309806066409e-07	-1.31038188387818	1
ENSG00000177465.4	ACOT4	14	73592128	14_34	0	0.00862811296530963	12.1234724163982	3.29193934743541e-07	-1.637024794683	1
ENSG00000119661.14	DNAL1	14	73644960	14_34	0	0.00434537736213403	7.14506797380856	9.77108600499021e-08	0.960055950065888	2
ENSG00000156030.13	ELMSAN1	14	73790032	14_34	0	0.00336015452855321	4.73970725492905	5.01210017707609e-08	-0.170778066883853	1
ENSG00000140043.11	PTGR2	14	73844725	14_34	0	0.0033450957451262	4.8435465347009	5.098952933574e-08	-0.406470172470139	3
ENSG00000119725.18	ZNF410	14	73886501	14_34	0	0.00428197401569708	6.94963270851163	9.36515250051465e-08	-0.736917319593923	1
ENSG00000119723.16	COQ6	14	73949897	14_34	0	0.00383805521019243	6.10732961962017	7.37686017074395e-08	0.699832494413885	2
ENSG00000156050.8	FAM161B	14	73950852	14_34	0	0.00331172440439931	4.66665445797902	4.86372270856951e-08	-0.155641177178461	2
ENSG00000187097.12	ENTPD5	14	74019171	14_34	0	0.00349574493342331	5.06630417898583	5.57365357001676e-08	0.226183150568475	1
ENSG00000119636.15	BBOF1	14	74018889	14_34	0	0.00429407786173897	7.19542462863631	9.72378431227885e-08	0.970059081877994	1
ENSG00000183379.8	SYNDIG1L	14	74425805	14_34	0	0.00531936115924148	8.54077799813155	1.42976902739116e-07	-0.592897983107777	2
ENSG00000119655.10	NPC2	14	74490216	14_34	0	0.00368270394204029	5.48149790407235	6.35294408240741e-08	-0.142620115806901	2
ENSG00000119681.11	LTBP2	14	74612176	14_34	0	0.0037139963808529	5.86137784900267	6.85094007251121e-08	-0.714122022341012	1
ENSG00000119596.17	YLPM1	14	74762673	14_34	0	0.119258499221756	22.7482417172256	8.53780335457639e-06	-3.94943270102391	1
ENSG00000119608.12	PROX2	14	74871719	14_34	0	0.0190261993505039	21.9290428047588	1.31304826994805e-06	2.97342801089187	1
ENSG00000119689.14	DLST	14	74881234	14_34	0	0.00378543788333019	7.10253543946479	8.46132754276744e-08	1.76181673150031	1
ENSG00000119718.10	EIF2B2	14	75002852	14_34	0	0.0351297967963596	27.4219077272295	3.03167244543293e-06	-3.30194879043374	1
ENSG00000119684.15	MLH3	14	75051341	14_34	0	0.0177849099795585	20.8066069042416	1.16456010238108e-06	-2.37907556910661	1
ENSG00000119638.12	NEK9	14	75127199	14_34	0	0.0180088479543156	21.1934468578027	1.20114793862559e-06	3.08984157554822	1
ENSG00000170348.8	TMED10	14	75178824	14_34	0	0.0167940897673512	20.5892428410807	1.08819272932804e-06	3.05294289469796	1
ENSG00000119686.9	FLVCR2	14	75579019	14_34	0	0.00402857710589055	6.30888013439632	7.99858068607687e-08	-0.731767944725762	1
ENSG00000119685.19	TTLL5	14	75643021	14_34	0	0.132956785200905	37.0711940111218	1.55115805915198e-05	3.30262493335926	1
ENSG00000119650.12	IFT43	14	75902201	14_34	0	0.0109927639106121	15.9482013951056	5.51731253533521e-07	-1.63050693283571	1
ENSG00000119699.7	TGFB3	14	75982578	14_35	0	0.0322425663149476	9.97965242056601	1.01263746473759e-06	-1.16165595296878	2
ENSG00000089916.17	GPATCH2L	14	76152416	14_35	0	0.0740973600930712	17.8379569284026	4.15965028874079e-06	-1.9177564715241	2
ENSG00000013523.9	ANGEL1	14	76826649	14_36	0	0.0193249111935453	5.59689689530632	3.40387644093305e-07	0.515147669193748	1
ENSG00000198894.7	CIPC	14	77098635	14_36	0	0.0184564860315861	5.16834533032242	3.00199189925253e-07	0.34443485541788	1
ENSG00000009830.11	POMT2	14	77321352	14_36	0	0.0218709700556351	6.75125289694205	4.64687934524945e-07	0.703387569537362	3
ENSG00000100577.18	GSTZ1	14	77320745	14_36	0	0.0286136184556356	9.26228615743087	8.34065101102243e-07	-1.26637360829983	2
ENSG00000100583.4	SAMD15	14	77375705	14_36	0	0.0332254671171788	10.6619908146226	1.11485496709689e-06	1.35172670296259	1
ENSG00000100580.7	TMED8	14	77375015	14_36	0	0.0193622755793234	5.61490544818197	3.42143125309339e-07	-0.516980799897139	1
ENSG00000165555.9	NOXRED1	14	77423971	14_36	0	0.0781504281565095	18.7473749628484	4.61084795205482e-06	-2.13020506140073	1
ENSG00000100591.7	AHSA1	14	77457884	14_36	0	0.0215234532715275	6.60179367172795	4.47180515750242e-07	-0.841110626170972	1
ENSG00000100593.17	ISM2	14	77498751	14_36	0	0.0211775768696637	6.45064741749563	4.29920887048192e-07	0.727005257090868	1
ENSG00000100596.6	SPTLC2	14	77617205	14_36	0	0.0518817664136834	14.8555499315542	2.42556245238677e-06	-2.08835127467107	1
ENSG00000100601.9	ALKBH1	14	77722594	14_36	0	0.0178829033194399	4.87417669209829	2.7431418816651e-07	0.345230716525078	1
ENSG00000119705.9	SLIRP	14	77707405	14_36	0	0.0506338294582266	14.6255323426226	2.33056613094447e-06	-1.73175026575282	1
ENSG00000100603.13	SNW1	14	77761558	14_36	0	0.0261022074296529	8.40309655779284	6.90280435188576e-07	-1.27596452678063	1
ENSG00000063761.15	ADCK1	14	77800248	14_36	0	0.0589652231842098	16.0667468065354	2.98148665726175e-06	-1.97955011731998	2
ENSG00000177108.5	ZDHHC22	14	77142605	14_36	0	0.0212186354644127	6.46871466226718	4.31960882764493e-07	-0.623193721392176	1
ENSG00000197734.8	C14orf178	14	77760384	14_36	0	0.024331829320753	7.74676930508688	5.93204392450205e-07	1.23117308438984	1
ENSG00000211448.11	DIO2	14	80387392	14_38	0	0.156872592484288	23.5063880981843	1.16049146223304e-05	2.37852558134009	1
ENSG00000100629.16	CEP128	14	80959081	14_38	0	0.0405898666551215	10.5340339445464	1.34561652457455e-06	-1.72060125169337	1
ENSG00000165417.11	GTF2A1	14	81219975	14_39	0	0.0341712162381534	8.19330912131973	8.81107201453487e-07	-0.967473096528724	1
ENSG00000140022.9	STON2	14	81436427	14_39	0	0.0246142747047449	5.12272058867266	3.96822862356544e-07	-0.35804876092724	1
ENSG00000054983.16	GALC	14	87993312	14_44	0	0.0273294813223189	10.2378828849852	8.80542901380601e-07	-1.45546585514454	1
ENSG00000140030.5	GPR65	14	88004634	14_44	0	0.0310975336239706	11.4468567970705	1.12026603641709e-06	-1.63590781448099	1
ENSG00000042317.16	SPATA7	14	88380876	14_44	0	0.0156010112626902	5.00811969655409	2.45887484629119e-07	-0.52140018533342	2
ENSG00000070778.12	PTPN21	14	88555085	14_44	0	0.0502143072176752	15.9521210658767	2.52089574946493e-06	-1.79420443565414	1
ENSG00000165533.18	TTC8	14	88824286	14_44	0	0.0167057352328363	5.64508771388893	2.96787265351075e-07	-0.631180969349794	1
ENSG00000140025.15	EFCAB11	14	89955214	14_45	0	0.0183039525201051	5.55519646562372	3.20002430643303e-07	-0.4803405863461	1
ENSG00000042088.13	TDP1	14	89955214	14_45	0	0.0183039525201051	5.55519646562372	3.20002430643303e-07	0.4803405863461	1
ENSG00000198668.10	CALM1	14	90396859	14_45	0	0.052184687888002	15.3747218377925	2.52498807401339e-06	-1.76329837645173	1
ENSG00000100784.10	RPS6KA5	14	91065498	14_46	0	0.0113557826917581	4.62694188490315	1.65356050820301e-07	0.0985831266351853	1
ENSG00000133943.20	C14orf159	14	91060009	14_46	0	0.0113660614205702	4.63534851131757	1.65806428511944e-07	0.0739623720561148	2
ENSG00000119714.10	GPR68	14	91253431	14_46	0	0.0304082363444427	13.8093465758407	1.32151876747573e-06	1.63872526345663	1
ENSG00000015133.18	CCDC88C	14	91417418	14_46	0	0.0113538943097186	4.62539679502076	1.65273344635085e-07	0.0329771125329458	1
ENSG00000140092.14	FBLN5	14	91950419	14_46	0	0.0118390381746289	5.0142247862186	1.8682250627911e-07	0.269860028271555	1
ENSG00000165934.12	CPSF2	14	92121875	14_46	0	0.0115451024582184	4.7805865104717	1.73695251904846e-07	0.185014177011212	1
ENSG00000140090.17	SLC24A4	14	92322861	14_46	0	0.0248663497080064	11.9272953121463	9.33389654583405e-07	1.67221500028245	1
ENSG00000100599.15	RIN3	14	92514209	14_46	0	0.260784807727377	34.65639414989	2.84429498445441e-05	3.24407719756584	1
ENSG00000100600.14	LGMN	14	92748228	14_47	0	0.0250084220270521	6.3311284305741	4.98283362913654e-07	0.615029235544839	1
ENSG00000066455.12	GOLGA5	14	92793837	14_47	0	0.0217401172600049	5.02339785278931	3.43691215101294e-07	-0.293802314639004	1
ENSG00000100604.12	CHGA	14	92923090	14_47	0	0.0317153779990355	8.55418904099476	8.53803064352788e-07	0.910161336834441	1
ENSG00000100605.16	ITPK1	14	93116372	14_47	0	0.026804268533796	6.97934576856838	5.88745564716478e-07	0.819512660679764	2
ENSG00000165943.4	MOAP1	14	93184511	14_47	0	0.0401394179442672	10.7650640726552	1.35986771530531e-06	1.23774467809029	2
ENSG00000170270.4	GON7	14	93207310	14_47	0	0.0297539245103117	7.95625717343929	7.45009898610682e-07	-0.951212397365247	1
ENSG00000012963.14	UBR7	14	93207310	14_47	0	0.0297539245103117	7.95625717343929	7.45009898610682e-07	0.951212397365247	1
ENSG00000187581.2	COX8C	14	93347593	14_47	0	0.0240633130724218	5.97121089419557	4.52196092475575e-07	-0.633057682858444	1
ENSG00000089723.9	OTUB2	14	94028978	14_48	0	0.0137891932011006	6.01998936975381	2.61242333654673e-07	-1.18950245381639	1
ENSG00000089737.16	DDX24	14	94081132	14_48	0	0.0239338717090215	10.6647358227055	8.03289396801423e-07	1.01424365967213	1
ENSG00000165948.10	IFI27L1	14	94080599	14_48	0	0.0269239128982092	11.9085207127564	1.00903206385057e-06	-1.21866096919317	3
ENSG00000119632.3	IFI27L2	14	94129652	14_48	0	0.0122768931570971	4.79340194815754	1.85200134621598e-07	-0.306183838633696	2
ENSG00000119698.11	PPP4R4	14	94145859	14_48	0	0.0305994596831957	13.2684938777047	1.27774549956115e-06	-1.4829394892306	2
ENSG00000165953.9	SERPINA12	14	94517712	14_48	0	0.0476626886469841	17.4004063486059	2.61003842634431e-06	-2.30137517491685	1
ENSG00000165959.11	CLMN	14	95319499	14_49	0	0.0175514163678073	4.97065398676625	2.74558361946776e-07	0.273281996686037	1
ENSG00000182512.4	GLRX5	14	95542970	14_49	0	0.0183382477836014	5.37924720215089	3.10447604380394e-07	-0.561837140784516	1
ENSG00000227051.6	C14orf132	14	96040118	14_50	0	0.0174408259006899	10.1882323929537	5.59209915221444e-07	1.18336483143356	1
ENSG00000168398.6	BDKRB2	14	96204802	14_50	0	0.0116009222912135	6.39503473229288	2.33477158364461e-07	0.651172517524208	1
ENSG00000100744.14	GSKIP	14	96362965	14_50	0	0.0103460347385897	5.33144734915673	1.73591330026805e-07	0.296849627365988	2
ENSG00000140057.8	AK7	14	96392330	14_50	0	0.0124904172042225	7.08169052984451	2.78370277727265e-07	-0.834103890209202	2
ENSG00000100749.7	VRK1	14	96796857	14_50	0	0.0112956052370811	6.14719898785747	2.18522294229569e-07	-0.6740263172203	2
ENSG00000183576.12	SETD3	14	99480486	14_52	0	0.0526693985621278	25.3397945188101	4.20020436247421e-06	2.57705392919676	1
ENSG00000182218.9	HHIPL1	14	99610602	14_52	0	0.022629851091479	17.9223371198174	1.2763956401265e-06	-1.83827016007248	1
ENSG00000066629.16	EML1	14	99737550	14_52	0	0.118301766912809	27.9736372120105	1.04147570421104e-05	-4.0602372582215	1
ENSG00000168350.7	DEGS2	14	100160047	14_52	0	0.0101841288415493	10.2325808497213	3.27957859712645e-07	1.24688232802358	1
ENSG00000176473.13	WDR25	14	100376040	14_52	0	0.0313555786868841	20.404339929993	2.01347547545846e-06	-2.0689919225306	2
ENSG00000185559.13	DLK1	14	100725301	14_52	0	0.00540816530915877	4.62941821960915	7.87925848828898e-08	-0.0598898875788555	2
ENSG00000197102.10	DYNC1H1	14	101963793	14_53	0	0.0332175698139254	9.77073556453836	1.02141937079771e-06	1.20381470844262	1
ENSG00000140153.17	WDR20	14	102138415	14_53	0	0.0194291191585869	4.7580577521371	2.9093220236318e-07	0.19728411242159	1
ENSG00000022976.15	ZNF839	14	102317808	14_53	0	0.0272053951264969	7.9011826439275	6.76481793446084e-07	0.992584273005829	1
ENSG00000196663.15	TECPR2	14	102365011	14_53	0	0.0202149852014047	5.1277733366636	3.26220479102741e-07	0.399413754037686	1
ENSG00000156381.8	ANKRD9	14	102505833	14_53	0	0.104137396850146	20.6170767987966	6.75682669135941e-06	2.45241029271318	2
ENSG00000089902.9	RCOR1	14	102592271	14_54	0	0.0156906697120242	10.1061206890845	4.99039514222573e-07	1.49003565865017	1
ENSG00000131323.14	TRAF3	14	102826622	14_54	0	0.0108415136434944	6.66854285880589	2.27525376190296e-07	-0.908580000067433	1
ENSG00000198752.10	CDC42BPB	14	103057829	14_54	0	0.00884233930416201	4.77562936651455	1.32894425403431e-07	-0.409908599233046	2
ENSG00000283071.1	RP11-736N17.11	14	103084312	14_54	0	0.00889995092171847	4.83592015750892	1.3544897015672e-07	-0.241173562481897	1
ENSG00000185215.8	TNFAIP2	14	103123505	14_54	0	0.0130671243738827	8.40380114374686	3.45592863531908e-07	-1.1206964509105	1
ENSG00000075413.17	MARK3	14	103385827	14_54	0	0.0099230704637171	5.84627947710889	1.82572188554463e-07	0.621149009745275	1
ENSG00000166165.12	CKB	14	103523244	14_54	0	0.0118106036487227	7.46393743402875	2.77427213165461e-07	0.989176803638174	1
ENSG00000166166.12	TRMT61A	14	103529507	14_54	0	0.0275101818407125	15.3441808105826	1.32845284180812e-06	-1.86121196830036	1
ENSG00000126214.21	KLC1	14	103561933	14_54	0	0.0119538726118871	7.57609026691102	2.85011732179019e-07	-0.924344733241768	1
ENSG00000126215.13	XRCC3	14	103717778	14_54	0	0.0116665576133973	7.34984557957104	2.69854657702622e-07	0.876351818627341	2
ENSG00000088808.16	PPP1R13B	14	103847846	14_54	0	0.00982379988107385	5.75277038072232	1.77854771244375e-07	-0.450188473881895	1
ENSG00000156411.9	C14orf2	14	103928437	14_54	0	0.00975855241718959	5.69098116941376	1.74775889672398e-07	0.505858526346693	2
ENSG00000156414.18	TDRD9	14	103921780	14_54	0	0.0104532757821603	6.32977398177104	2.0823301381004e-07	0.770378062799478	2
ENSG00000066735.14	KIF26A	14	104138326	14_54	0	0.0128590340974909	8.25461962183585	3.34052239087485e-07	0.996462409933289	2
ENSG00000184601.10	C14orf180	14	104579187	14_55	0	0.141626254873284	22.9854128643938	1.02448370144838e-05	2.46730972873174	2
ENSG00000258986.6	TMEM179	14	104605478	14_55	0	0.0221775568943728	5.36202546159864	3.74241157447835e-07	0.647562700763754	1
ENSG00000185100.10	ADSSL1	14	104723724	14_55	0	0.0217468742836385	5.179011121163	3.54448106917607e-07	-0.453162309027527	1
ENSG00000184990.12	SIVA1	14	104753581	14_55	0	0.0324334260004691	8.91667296910945	9.10132533072737e-07	1.08684175655252	1
ENSG00000142208.15	AKT1	14	104793369	14_55	0	0.0205104482438928	4.63292684437973	2.99047081262209e-07	-0.0268500354776342	2
ENSG00000166428.12	PLD4	14	104924445	14_55	0	0.0649571594452567	15.4661143118425	3.16167492259081e-06	-1.59254819203082	2
ENSG00000170779.10	CDCA4	14	105021480	14_55	0	0.0294737271328468	8.02034786583516	7.43938847372923e-07	-1.11886385803904	2
ENSG00000184887.13	BTBD6	14	105246156	14_55	0	0.0205165038954552	4.63568010146958	2.99313144318828e-07	-0.0631052869408116	1
ENSG00000226174.6	TEX22	14	105400301	14_55	0	0.021559511174026	5.09826944043231	3.45916013548832e-07	-0.334713750641303	1
ENSG00000182809.10	CRIP2	14	105472794	14_55	0	0.020590622447336	4.66931419762842	3.02573958884396e-07	0.114266909982966	1
ENSG00000213145.9	CRIP1	14	105486004	14_55	0	0.0229270467400392	5.67227337652851	4.09274082547975e-07	0.505346740975647	1
ENSG00000185347.17	C14orf80	14	105490228	14_55	0	0.0235008002914036	5.90306080458551	4.36585072340793e-07	-0.640358645509053	1
ENSG00000184986.10	TMEM121	14	105526921	14_55	0	0.0308807963915368	8.45704028439207	8.21894103921071e-07	-1.05986344751873	1
ENSG00000140157.14	NIPA2	15	22835915	15_2	0	0.0207527636029287	5.87806283766409	3.83900906088368e-07	-0.710904241442001	1
ENSG00000273749.4	CYFIP1	15	22934348	15_2	0	0.293948682217318	31.5589411182068	2.91946258862857e-05	-3.28383800519221	1
ENSG00000275835.4	TUBGCP5	15	23040091	15_2	0	0.0218887649834568	6.37527687416829	4.39166579187475e-07	0.731022816879846	1
ENSG00000254585.2	MAGEL2	15	23648316	15_2	0	0.0192488426713366	5.17655517025507	3.13584395638557e-07	0.366938435485606	1
ENSG00000182636.5	NDN	15	23687320	15_2	0	0.0333960369254659	10.3264417837474	1.08531200588727e-06	-1.24464394119104	1
ENSG00000128739.21	SNRPN	15	24823462	15_3	0	0.0215764931639922	4.62581550589272	3.141073806806e-07	-0.0523926125551943	1
ENSG00000185823.3	NPAP1	15	24676321	15_3	0	0.048220320961613	12.1655319242373	1.84616355437059e-06	1.59568048970206	1
ENSG00000182256.12	GABRG3	15	26971361	15_4	0	0.0144385939048897	6.43336139895998	2.92328948441172e-07	0.674245533063384	1
ENSG00000104044.15	OCA2	15	28099549	15_5	0	0.0302577875644449	7.01498169060259	6.67994189727663e-07	-0.860062826609091	1
ENSG00000185115.5	NSMCE3	15	29268527	15_6	0	0.018873256389494	5.20528022417323	3.09171838120005e-07	-0.39211088685766	1
ENSG00000104059.4	FAM189A1	15	29570450	15_6	0	0.0234783512738322	7.24210490943541	5.35107923191114e-07	-0.836984617838883	1
ENSG00000198690.9	FAN1	15	30903691	15_7	0	0.0288619828968595	12.0592530298658	1.09535664286488e-06	1.45295667096276	2
ENSG00000166912.16	MTMR10	15	30991110	15_7	0	0.0142424785494698	5.48214671407049	2.45722656458126e-07	-0.526047200746409	2
ENSG00000134160.13	TRPM1	15	31102119	15_7	0	0.0130986326340676	4.71577894507293	1.94396470178129e-07	0.0797158103003909	1
ENSG00000169918.9	OTUD7A	15	31861805	15_8	0	0.051404367293663	15.9824438008046	2.58554545776571e-06	-1.92113393504282	1
ENSG00000175344.17	CHRNA7	15	31923284	15_8	0	0.0153526774093974	4.66787032560624	2.2553392655303e-07	0.134649996994427	1
ENSG00000232653.8	GOLGA8N	15	32618429	15_9	0	0.0189128164501705	5.54886373236814	3.30270087165816e-07	-0.447849663854605	1
ENSG00000198826.10	ARHGAP11A	15	32615511	15_9	0	0.0188617867443639	5.52368165525356	3.27884166446835e-07	0.514591389972599	1
ENSG00000166923.10	GREM1	15	32670558	15_9	0	0.0373772546900691	11.9197943413913	1.40211984412919e-06	-1.39624584525577	2
ENSG00000248905.8	FMN1	15	33194692	15_9	0	0.0176330959130721	4.89601137269665	2.71693946028223e-07	-0.255181723038828	1
ENSG00000169857.7	AVEN	15	34039089	15_10	0	0.0250573013235781	4.81350719564792	3.79581374977377e-07	0.206440799560743	1
ENSG00000134153.9	EMC7	15	34102072	15_10	0	0.0343331447074031	7.76178656291668	8.38656763573693e-07	0.912967883228137	1
ENSG00000182405.5	PGBD4	15	34102072	15_10	0	0.0343331447074031	7.76178656291668	8.38656763573693e-07	0.912967883228137	1
ENSG00000134152.10	KATNBL1	15	34209670	15_10	0	0.0564264487526811	12.4420508810837	2.2094473914403e-06	-1.73664837836002	1
ENSG00000182117.5	NOP10	15	34343040	15_10	0	0.03464315667106	7.84611593014836	8.55423451561363e-07	0.990259145971247	2
ENSG00000176454.13	LPCAT4	15	34367348	15_10	0	0.0246763219137102	4.67035563143643	3.62693149457866e-07	0.148557727980946	1
ENSG00000215252.11	GOLGA8B	15	34587829	15_10	0	0.0288392181288794	6.12803268590971	5.56177644749878e-07	-0.5975095782075	2
ENSG00000159248.4	GJD2	15	34754615	15_10	0	0.0259691507562883	5.14757010092922	4.20696589121122e-07	0.389344748350781	1
ENSG00000021776.10	AQR	15	34969886	15_11	0	0.00833349362410185	5.33726955161133	1.39976528315823e-07	-0.473225396123127	1
ENSG00000198146.4	ZNF770	15	34988198	15_11	0	0.0077250549629565	4.6260650411721	1.12466268576528e-07	-0.0229344900001509	1
ENSG00000134146.11	DPH6	15	35546691	15_11	0	0.0578313281468524	22.8611399156069	4.16073466980925e-06	2.53996655696644	1
ENSG00000186073.11	C15orf41	15	36579035	15_11	0	0.0169677353872688	13.2059625912518	7.05184761741886e-07	-1.88723178142787	2
ENSG00000171262.11	FAM98B	15	38453959	15_13	0	0.0201690213220121	9.55463674608205	6.06468123944338e-07	1.12956303615888	1
ENSG00000172575.11	RASGRP1	15	38565861	15_13	0	0.0362351152524933	15.1481781739171	1.72742430306838e-06	-1.8255669720142	1
ENSG00000166073.10	GPR176	15	39920886	15_13	0	0.0116992396673077	4.83941414391693	1.78180183157546e-07	-0.487267990232691	2
ENSG00000128829.11	EIF2AK4	15	39933839	15_13	0	0.0149403345251917	11.2331914507593	5.28168451254327e-07	2.44286649166426	2
ENSG00000137841.11	PLCB2	15	40316619	15_14	0	0.0200130033124863	7.87510329531396	4.95995230068827e-07	-0.825509479487112	1
ENSG00000259330.2	INAFM2	15	40323470	15_14	0	0.0147876517164061	5.05660615006966	2.35324592654277e-07	-0.0503901092305881	1
ENSG00000188549.12	C15orf52	15	40341447	15_14	0	0.124794189523338	25.2166850394181	9.90355989841029e-06	-2.62445896542855	1
ENSG00000140323.5	DISP2	15	40358201	15_14	0	0.0144668811105938	4.85267093707632	2.20935105507773e-07	0.389991868507332	1
ENSG00000128944.13	KNSTRN	15	40382719	15_14	0	0.0180396856755968	6.90720367162825	3.92139148943843e-07	0.44226551518545	1
ENSG00000128928.8	IVD	15	40403677	15_14	0	0.0164933558973126	6.07279416619157	3.15214774555541e-07	0.604354965449868	1
ENSG00000169105.7	CHST14	15	40473744	15_14	0	0.0509089138424901	16.6272400416162	2.66393099919133e-06	2.68292517197174	1
ENSG00000128891.15	C15orf57	15	40556695	15_14	0	0.0264875940306084	10.4920382383288	8.74603779686402e-07	-1.97008389017779	2
ENSG00000166133.17	RPUSD2	15	40568886	15_14	0	0.0141494196698427	4.64623100171658	2.0689423996652e-07	-0.151902712317647	1
ENSG00000137824.15	RMDN3	15	40755860	15_14	0	0.0565550634327073	17.6227931347744	3.13657163591535e-06	-2.57061623477014	1
ENSG00000137880.5	GCHFR	15	40763656	15_14	0	0.0141202367365781	4.62701374620591	2.0561355476195e-07	-0.0951907733094351	1
ENSG00000166140.17	ZFYVE19	15	40807513	15_14	0	0.029474880234749	11.491785456746	1.06597871315867e-06	-1.26856165808747	1
ENSG00000166145.14	SPINT1	15	40843815	15_14	0	0.0142407085197596	4.70602070243795	2.10908656103065e-07	-0.00932586757773879	1
ENSG00000104142.10	VPS18	15	40894792	15_15	0	0.0117419824910205	4.94595115652228	1.82768027723733e-07	-0.210249585590096	1
ENSG00000128965.11	CHAC1	15	40953091	15_15	0	0.0117047059896066	19.7341146186523	7.26920855682455e-07	4.51294165855378	2
ENSG00000104147.8	OIP5	15	41333452	15_15	0	0.12570552513799	31.3491557090474	1.24019275321111e-05	4.43779669455217	1
ENSG00000137804.12	NUSAP1	15	41332199	15_15	0	0.0113540081990232	10.9851977449155	3.92523855761569e-07	-3.00945269230068	1
ENSG00000137806.8	NDUFAF1	15	41401357	15_15	0	0.0113334311485541	10.0948115088663	3.60054794568653e-07	-2.83350275533544	1
ENSG00000137815.14	RTF1	15	41408823	15_15	0	0.0229513914900279	24.8508058834578	1.79497527859265e-06	-5.06251025931537	1
ENSG00000137825.10	ITPKA	15	41493492	15_15	0	0.0136600659858214	6.92534519544636	2.97716700165501e-07	-0.9886549303873	1
ENSG00000062524.15	LTK	15	41514460	15_15	0	0.0113319944620178	4.96432830024322	1.77041802167697e-07	-0.428028606252586	1
ENSG00000103932.11	RPAP1	15	41527124	15_15	0	0.0300574770169904	15.0140794192684	1.42023498390556e-06	2.90685166608246	1
ENSG00000174197.16	MGA	15	41622107	15_15	0	0.0243445696833525	13.0533817183072	1.0000785539906e-06	-2.29063399266073	1
ENSG00000137802.13	MAPKBP1	15	41773992	15_15	0	0.0592181326810666	19.8426730805314	3.69797405297789e-06	3.18950690030431	2
ENSG00000243789.10	JMJD7	15	41840002	15_15	0	0.0898890333722575	25.0913993517095	7.09807471717887e-06	-3.75075411880404	1
ENSG00000243708.10	PLA2G4B	15	41836960	15_15	0	0.117771865196205	26.4743600518379	9.81241703701873e-06	-3.61078973601098	1
ENSG00000137877.9	SPTBN5	15	41894153	15_15	0	0.011911178964403	5.00313001800708	1.87545009745461e-07	-0.6309391629605	2
ENSG00000103966.10	EHD4	15	41972754	15_15	0	0.0267035275870202	12.2972417889812	1.0334401309073e-06	-1.31323994821883	2
ENSG00000103978.15	TMEM87A	15	42273390	15_15	0	0.012664270997038	5.57239021733995	2.22090862156374e-07	-0.532496685463135	1
ENSG00000092529.23	CAPN3	15	42359484	15_15	0	0.0128321637286661	5.96095760111498	2.40727052742512e-07	0.72739547390305	2
ENSG00000092531.9	SNAP23	15	42488102	15_16	0	0.0177718362323677	4.68991786932435	2.6230496647371e-07	-0.104702861129874	1
ENSG00000180979.9	LRRC57	15	42548731	15_16	0	0.0214428821457356	6.44058598210543	4.3462781322584e-07	-0.635621594929654	1
ENSG00000159433.11	STARD9	15	42575451	15_16	0	0.0204229244044694	5.98597097535505	3.84734834862894e-07	0.539098681241987	1
ENSG00000140326.12	CDAN1	15	42728785	15_16	0	0.0177191461546647	4.66225628442965	2.59984769709627e-07	0.158824202582516	1
ENSG00000128881.16	TTBK2	15	42920620	15_16	0	0.0357948078015419	11.234514418202	1.2655616745759e-06	1.68778884551519	1
ENSG00000137842.6	TMEM62	15	43123175	15_16	0	0.0222238354862295	6.77441004712899	4.73804812539433e-07	1.13346474637377	1
ENSG00000104055.15	TGM5	15	43267033	15_16	0	0.0178029649692075	4.70622125173927	2.63677851677883e-07	-0.169035761571593	1
ENSG00000168806.7	LCMT2	15	43330718	15_16	0	0.0283143684813395	9.03769324051435	8.05329206345898e-07	1.45011700898621	1
ENSG00000168803.14	ADAL	15	43330718	15_16	0	0.0283143684813395	9.03769324051435	8.05329206345898e-07	1.45011700898621	1
ENSG00000137822.12	TUBGCP4	15	43368727	15_16	0	0.0245828776005933	7.71644429742712	5.96978812777957e-07	-1.30708923080117	1
ENSG00000140265.12	ZSCAN29	15	43370561	15_16	0	0.0190749263716474	5.34931035042903	3.21121688707381e-07	0.374678787836132	2
ENSG00000166963.12	MAP1A	15	43511423	15_16	0	0.039174558167842	12.0819413626272	1.48953188532857e-06	-1.8406130468173	1
ENSG00000167004.12	PDIA3	15	43746265	15_16	0	0.02952840876128	9.43062176746269	8.7637371810477e-07	1.55363638335909	1
ENSG00000128886.11	ELL3	15	43777831	15_16	0	0.0238537174909205	7.43519248891692	5.58158138438032e-07	1.07096071567469	1
ENSG00000140264.19	SERF2	15	43777831	15_16	0	0.0238537174909205	7.43519248891691	5.58158138438031e-07	1.07096071567469	1
ENSG00000140259.6	MFAP1	15	43824788	15_16	0	0.0250153237870011	7.87937625960769	6.20307371028204e-07	-1.27610879409529	1
ENSG00000092470.11	WDR76	15	43826692	15_16	0	0.0218793979941433	6.62863426487664	4.56423923031186e-07	-1.05992777497718	1
ENSG00000137770.13	CTDSPL2	15	44427424	15_17	0	0.0221656572617921	5.3948020899938	3.76326762596229e-07	0.505122933716054	1
ENSG00000229474.6	PATL2	15	44710916	15_17	0	0.0375907403897748	10.3390388178028	1.22312268006014e-06	-1.32261609266843	2
ENSG00000185880.12	TRIM69	15	44729029	15_17	0	0.0230545172166232	5.76182298476124	4.18046813576897e-07	-0.572927128358302	2
ENSG00000140254.12	DUOXA1	15	45129464	15_17	0	0.0435886454443708	11.7312789975401	1.60926553507672e-06	-1.46814212548079	2
ENSG00000137857.17	DUOX1	15	45129464	15_17	0	0.0347961478020093	9.61384934335929	1.05277958010845e-06	-1.25300133158493	2
ENSG00000138606.19	SHF	15	45176428	15_17	0	0.0204553834817115	4.64563896097826	2.99062565583408e-07	-0.254686170882273	2
ENSG00000171766.15	GATM	15	45402318	15_17	0	0.0204187738441427	4.6289328942903	2.97453797303029e-07	-0.133708044299249	1
ENSG00000171763.18	SPATA5L1	15	45402412	15_17	0	0.0204297061412071	4.63392499963816	2.97934018212205e-07	0.14857295647155	1
ENSG00000166920.12	C15orf48	15	45430441	15_17	0	0.0868763407427349	18.2795414153646	4.99776452419844e-06	2.28512762210365	1
ENSG00000137767.13	SQRDL	15	45631109	15_17	0	0.0204643228116638	4.64971467864178	2.99455749308764e-07	0.0746214863740195	1
ENSG00000137860.11	SLC28A2	15	45260655	15_17	0	0.0206987396099746	4.75594709032023	3.09806046253878e-07	0.0980236901006035	1
ENSG00000166147.13	FBN1	15	48645781	15_19	0	0.0277755074582312	7.89309940120297	6.89951475942626e-07	-0.823627673533743	1
ENSG00000103995.13	CEP152	15	48811047	15_19	0	0.230184945866038	27.4147690134113	1.98595993167105e-05	-2.72882196863437	1
ENSG00000138593.8	SECISBP2L	15	49047021	15_19	0	0.0286525545058781	8.28493684237602	7.47070389212839e-07	1.21192013656969	1
ENSG00000166200.14	COPS2	15	49155624	15_19	0	0.0350084039486538	10.1455426724608	1.11778059805954e-06	-1.3972341120975	1
ENSG00000156958.14	GALK2	15	49155624	15_19	0	0.0318029942600665	9.16484062870699	9.17279952130241e-07	-1.36950239324426	2
ENSG00000140285.9	FGF7	15	49422632	15_19	0	0.0193043106713935	4.63636954719358	2.81670468747562e-07	-0.101864352298317	1
ENSG00000166262.15	FAM227B	15	49622519	15_19	0	0.0193747601651458	4.66453268617346	2.84415623649408e-07	0.150484642074555	2
ENSG00000104047.14	DTWD1	15	49620749	15_19	0	0.0228045065895592	6.17295576350524	4.43019475398933e-07	-0.862779307590631	1
ENSG00000104043.14	ATP8B4	15	50183225	15_20	0	0.00642183590967982	9.8771580646676	1.99618221470905e-07	-0.0163647671514464	1
ENSG00000140284.10	SLC27A2	15	50182032	15_20	0	0.00560984899904571	6.19594149711925	1.09387438728577e-07	0.402812135437712	2
ENSG00000104064.16	GABPB1	15	50353333	15_20	0	0.00557254004259866	18.8202780319307	3.30056436569717e-07	0.7217580543299	1
ENSG00000170236.14	USP50	15	50547075	15_20	1	0.185345641849363	274.360117769984	0.000160034026718608	-4.25283462527148	1
ENSG00000092439.13	TRPM7	15	50686812	15_20	0	0.0198688681140469	71.3188557356162	4.45950307047494e-06	1.78117568442632	2
ENSG00000138600.9	SPPL2A	15	50764984	15_20	0	0.0290003196020793	25.1997571927005	2.299895555943e-06	-1.21335670141929	2
ENSG00000081014.10	AP4E1	15	50908557	15_20	0	0.00593363463348007	20.8801219149588	3.89908591381653e-07	3.47965717775415	2
ENSG00000186417.13	GLDN	15	51342107	15_20	0	0.0138172724914422	14.2738318478382	6.20685889520215e-07	1.05734222058928	2
ENSG00000104093.13	DMXL2	15	51622519	15_21	0	0	11.8036573718846	0	-0.507105181004888	1
ENSG00000104112.8	SCG3	15	51681428	15_21	0	0	8.48680910148363	0	-0.753509207737256	1
ENSG00000128872.9	TMOD2	15	51750359	15_21	0	0	9.83371024881118	0	-0.515544266724511	2
ENSG00000138594.13	TMOD3	15	51829649	15_21	0	0	8.3451448958174	0	-0.837479209915983	1
ENSG00000069956.11	MAPK6	15	51949625	15_21	0	0	8.58713116507328	0	0.972240996620437	1
ENSG00000137875.4	BCL2L10	15	52112737	15_21	0	0	22.815820689732	0	-2.00439106210627	2
ENSG00000069966.18	GNB5	15	52191466	15_21	0	0	4.92533618117677	0	0.215342271320718	1
ENSG00000128833.12	MYO5C	15	52295543	15_21	0	0	6.36558463582704	0	0.175709001753394	2
ENSG00000197535.14	MYO5A	15	52530723	15_21	0	0	597.192003993956	0	-2.95787566879325	1
ENSG00000128989.10	ARPP19	15	52567640	15_21	0	0	1052.86631700057	0	-2.36074646579461	1
ENSG00000137876.9	RSL24D1	15	55196915	15_24	0	0.0151267094421186	4.62708841009684	2.20272984580932e-07	0.0089895281445945	1
ENSG00000069974.15	RAB27A	15	55319235	15_24	0	0.0151617066723425	4.6485955729867	2.21808828578001e-07	0.114182309611986	3
ENSG00000225973.3	PIGBOS1	15	55318928	15_24	0	0.0161921463308888	5.26064503850072	2.68072578970738e-07	0.525459194643042	1
ENSG00000069943.9	PIGB	15	55318471	15_24	0	0.0159761249784577	5.13560509322065	2.58209397235903e-07	-0.4697482603628	2
ENSG00000260916.7	CCPG1	15	55408150	15_24	0	0.0215973598447561	7.94524882485982	5.40029072573825e-07	-0.991544397700984	1
ENSG00000261652.2	C15orf65	15	55408050	15_24	0	0.0215990801090538	7.94599236809432	5.40122628525209e-07	-0.994931871162724	2
ENSG00000256061.7	DYX1C1	15	55508374	15_24	0	0.0157478942076155	5.00166394346913	2.47882558972654e-07	-0.273569424000748	2
ENSG00000166450.12	PRTG	15	55743569	15_24	0	0.0171631437110765	5.8029661522551	3.13441033068559e-07	-0.489766704380096	1
ENSG00000069869.15	NEDD4	15	55992768	15_24	0	0.0178997499958329	6.19442210195614	3.48944803192648e-07	-0.684634082906373	1
ENSG00000138587.5	MNS1	15	56465053	15_24	0	0.0210394256476832	7.70106300169105	5.09910000919588e-07	0.873116919387035	1
ENSG00000137871.19	ZNF280D	15	56918476	15_25	0	0.0402332435451654	11.0929965682175	1.40456841636857e-06	-1.33791487019206	1
ENSG00000140262.17	TCF12	15	56919513	15_25	0	0.0216308575079057	5.28236748461383	3.59593076291962e-07	0.391912128647699	1
ENSG00000128849.10	CGNL1	15	57376025	15_25	0	0.0218967739607916	5.39638432111842	3.71870716608099e-07	-0.489402007759955	1
ENSG00000263155.5	MYZAP	15	57591038	15_25	0	0.0202002323591187	4.64406370040798	2.95232053219754e-07	0.0215863051862002	2
ENSG00000255529.7	POLR2M	15	57708783	15_25	0	0.0322712087450594	9.0229476941051	9.1637376250879e-07	1.05633687093441	1
ENSG00000103569.9	AQP9	15	58138259	15_25	0	0.0305941713418175	8.52297151243636	8.20613590365212e-07	-1.03808769756512	1
ENSG00000166035.10	LIPC	15	58410742	15_26	0	0.0261065816296932	7.84116220654047	6.44227739750606e-07	1.00169725121844	1
ENSG00000137845.14	ADAM10	15	58749882	15_26	0	0.0238144854671789	6.98255414009067	5.23316572231912e-07	1.16798347255583	2
ENSG00000137776.16	SLTM	15	58930501	15_26	0	0.0197414406625128	5.23223108230873	3.25068384485964e-07	1.06024564085548	1
ENSG00000157450.15	RNF111	15	58865341	15_26	0	0.0268032095958509	8.08733336208499	6.82183359377007e-07	-1.54710896612254	1
ENSG00000171989.5	LDHAL6B	15	59206438	15_26	0	0.0184960716336651	4.62481643440718	2.69204907139947e-07	0.114299721978969	2
ENSG00000157483.8	MYO1E	15	59372946	15_26	0	0.0188589294090754	4.80588041491302	2.85232473842352e-07	-0.165831856963815	1
ENSG00000140299.11	BNIP2	15	59690374	15_27	0	0.0173951160561926	5.23098023125834	2.8636463493894e-07	0.381900795981308	1
ENSG00000128915.11	ICE2	15	60479171	15_27	0	0.0773785370191171	19.2669499259855	4.69183204017367e-06	-2.011727526127	1
ENSG00000129003.15	VPS13C	15	62060759	15_28	0	0.0185343145867518	9.86448616302114	5.75386902390195e-07	-1.43200299052295	1
ENSG00000205502.3	C2CD4B	15	62164288	15_28	0	0.0140952760733388	7.34745221263142	3.2592624285675e-07	0.817919044069344	1
ENSG00000103642.11	LACTB	15	63122525	15_29	0	0	1596.48231966394	0	5.39399129785451	1
ENSG00000185088.13	RPS27L	15	63157666	15_29	0	0	136.216865169394	0	-0.15168692885113	1
ENSG00000138613.13	APH1B	15	63277703	15_29	0	0	111.469196539036	0	0.612728570581912	1
ENSG00000074410.13	CA12	15	63380726	15_29	0	0	18.8051536591449	0	-0.99991694688198	1
ENSG00000140455.16	USP3	15	63513918	15_29	0	0	22.4562394498881	0	-0.0426760335414558	1
ENSG00000197361.7	FBXL22	15	63597735	15_29	0	0	19.9196760456711	0	1.11490165215734	1
ENSG00000103657.13	HERC1	15	63833957	15_29	0	0	42.9307870422315	0	-1.94243469930853	2
ENSG00000157734.13	SNX22	15	64151347	15_29	0	0	32.5266254870102	0	-2.5371315749072	1
ENSG00000166794.4	PPIB	15	64163157	15_29	0	0	32.253739125613	0	-2.51686795795334	1
ENSG00000169118.17	CSNK1G1	15	64355987	15_29	0	0	44.3906162144233	0	2.71685028085821	1
ENSG00000166803.11	PCLAF	15	64387311	15_29	0	0	27.5873413005482	0	-1.33626832180802	1
ENSG00000103671.9	TRIP4	15	64387311	15_29	0	0	27.5873413005482	0	-1.33626832180802	1
ENSG00000180304.14	OAZ2	15	64702905	15_29	0	0	20.5590803583702	0	-1.93310351492004	1
ENSG00000166831.8	RBPMS2	15	64774850	15_29	0	0	19.3770636483105	0	-1.63556791964873	2
ENSG00000140451.12	PIF1	15	64825510	15_30	0	0.0108870641381906	4.69888310376135	1.60995744281771e-07	-0.00355831778006861	1
ENSG00000241839.9	PLEKHO2	15	64842108	15_30	0	0.0121840591636418	5.78964800915807	2.22000081447418e-07	-0.565534113686317	1
ENSG00000166839.16	ANKDD1A	15	64911792	15_30	0	0.0154454921029126	7.96733186587778	3.87278716918431e-07	0.897634470429154	2
ENSG00000090487.10	SPG21	15	64990108	15_30	0	0.0111268231118578	4.91953559615733	1.72267862468861e-07	0.277416718532226	1
ENSG00000103707.9	MTFMT	15	65029296	15_30	0	0.0110498651067612	4.83600280648135	1.68171537313574e-07	-0.204264705087705	2
ENSG00000186198.3	SLC51B	15	65046596	15_30	0	0.0127607665024247	6.17415195902062	2.47949393239897e-07	0.646610348214434	2
ENSG00000103710.10	RASL12	15	65077057	15_30	0	0.0110154255231703	4.80575717857427	1.6659887926832e-07	0.21444598185501	1
ENSG00000138617.14	PARP16	15	65301058	15_30	0	0.0149359612071753	7.66860787539833	3.60461330903745e-07	0.887147413249178	1
ENSG00000074696.12	HACD3	15	65528197	15_30	0	0.0109398965923566	4.76568908613599	1.64077071551106e-07	0.167276766289801	2
ENSG00000138614.14	INTS14	15	65611060	15_30	0	0.0307702871115168	13.9618181069329	1.35201807608747e-06	-1.70571168220625	2
ENSG00000074621.13	SLC24A1	15	65611544	15_30	0	0.0153432449568781	7.71795439395357	3.72673404056104e-07	-0.91536157934926	1
ENSG00000103769.9	RAB11A	15	65724216	15_30	0	0.0163536496841163	8.44765858283394	4.34770448569285e-07	-1.12461601958448	1
ENSG00000174485.15	DENND4A	15	65792085	15_30	0	0.0149645220897752	7.50119719454256	3.53266461216828e-07	0.892234921914631	1
ENSG00000166938.12	DIS3L	15	66291582	15_30	0	0.0117772546559197	5.34294420735368	1.98031227120273e-07	-0.136742698524581	2
ENSG00000174446.12	SNAPC5	15	66498152	15_30	0	0.0118551141690542	5.36225694542657	2.00060953730986e-07	0.132371613591969	1
ENSG00000174442.11	ZWILCH	15	66505154	15_30	0	0.0143529521911228	7.76281865701165	3.50646616730063e-07	1.68711043137895	1
ENSG00000174444.14	RPL4	15	66524208	15_30	0	0.0114024280201329	5.04897362412476	1.81179649428905e-07	0.00796730839236885	1
ENSG00000188501.11	LCTL	15	66568183	15_30	0	0.0153341060997362	8.13470098801801	3.92562699572301e-07	1.36603253622531	1
ENSG00000166949.15	SMAD3	15	67063729	15_31	0	0.0160100981157775	4.9839918086326	2.51119412704291e-07	0.206316946920271	2
ENSG00000103591.12	AAGAB	15	67254963	15_31	0	0.0265999543432905	9.71979568169837	8.13667558423462e-07	-1.67153777132432	1
ENSG00000103599.19	IQCH	15	67254106	15_31	0	0.0645800724826311	18.0698591763278	3.67250393498803e-06	2.43601550569541	2
ENSG00000189227.5	C15orf61	15	67520824	15_31	0	0.0174369604013493	5.77899638696553	3.17126239666719e-07	-0.464893151926172	1
ENSG00000137764.19	MAP2K5	15	67542213	15_31	0	0.0194778937335325	6.81048431617928	4.1747354804166e-07	0.752371308562915	2
ENSG00000188779.10	SKOR1	15	67819814	15_31	0	0.0173507112519026	5.73282340357411	3.13036385170805e-07	0.611030814330223	1
ENSG00000033800.13	PIAS1	15	68050880	15_31	0	0.0411098468203763	13.8016473172722	1.78560649773698e-06	-1.75654013428545	1
ENSG00000128973.12	CLN6	15	68216353	15_31	0	0.0210734109934154	7.54474074454999	5.00366392078995e-07	0.889274649905839	2
ENSG00000169018.5	FEM1B	15	68277828	15_31	0	0.0155153083916013	4.69178047054	2.29090494238059e-07	-0.150939724093186	1
ENSG00000137809.16	ITGA11	15	68424228	15_31	0	0.0158654325428194	4.89950017649916	2.44631663311175e-07	0.300280222035782	1
ENSG00000255346.9	NOX5	15	68930044	15_32	0	0.0303133180368507	9.80697539263777	9.35572688484165e-07	1.16025333807844	2
ENSG00000137819.13	PAQR5	15	69298909	15_32	0	0.0388166700432746	12.1264205219741	1.48135747845019e-06	-1.5880274243982	2
ENSG00000137807.13	KIF23	15	69413883	15_32	0	0.023090454477487	7.26222305077378	5.27729094706121e-07	0.628285547128538	1
ENSG00000140332.15	TLE3	15	70098220	15_33	0	0.012807872625463	4.93049581588464	1.98736010845587e-07	0.233642291833146	1
ENSG00000137831.14	UACA	15	70763262	15_33	0	0.0757838024372205	21.6150016700328	5.15514207922467e-06	-2.90045918982246	1
ENSG00000166173.10	LARP6	15	70853748	15_33	0	0.0162840745178575	7.16463269614231	3.67168982033459e-07	1.14012207076579	2
ENSG00000129028.8	THAP10	15	70892563	15_33	0	0.0297588376363122	12.7923599388884	1.19805183382945e-06	-1.53986328162877	1
ENSG00000278570.4	NR2E3	15	71792495	15_34	0	0.0233912803107322	4.63395068140888	3.41125648567582e-07	0.142920815389676	1
ENSG00000166192.14	SENP8	15	72114104	15_34	0	0.0239211963126403	4.8431549918718	3.64602998964951e-07	-0.142962065013272	1
ENSG00000066933.15	MYO9A	15	72118804	15_34	0	0.0243014039104528	4.99044796927219	3.81662832868768e-07	0.208858081029511	1
ENSG00000175318.11	GRAMD2	15	72197252	15_34	0	0.0284091225574358	6.4505416233701	5.76717295581368e-07	0.807155723355904	1
ENSG00000067225.17	PKM	15	72231761	15_34	0	0.103230331595653	18.677266346997	6.0677769541873e-06	2.15395792003051	1
ENSG00000137817.16	PARP6	15	72273446	15_34	0	0.0383740130130211	9.26950391365789	1.11944480260503e-06	-1.19611701003309	1
ENSG00000213614.9	HEXA	15	72336623	15_34	0	0.0241355974762996	4.92649688911758	3.74201255952668e-07	0.220975239365168	1
ENSG00000140463.13	BBS4	15	72683734	15_34	0	0.0235876880508265	4.71203240457013	3.49786156726229e-07	0.0914741715081117	2
ENSG00000159322.17	ADPGK	15	72785945	15_34	0	0.0418295564598692	10.0802398733171	1.32697609757845e-06	-1.37336302116307	2
ENSG00000067141.16	NEO1	15	73051308	15_34	0	0.0236342599517644	4.73045272953288	3.51846867385819e-07	-0.233176954143202	1
ENSG00000205363.5	C15orf59	15	73752400	15_35	0	0.0139678238734102	8.18247409969231	3.59685030159315e-07	-1.16039168490156	1
ENSG00000067221.13	STOML1	15	73955024	15_35	0	0.0103227541609989	5.18796923867682	1.68539596812898e-07	-0.38180769350025	2
ENSG00000140464.19	PML	15	73994588	15_35	0	0.0149283554518633	7.74868973732018	3.64040089770454e-07	-0.460206645451765	1
ENSG00000140459.17	CYP11A1	15	74367268	15_35	0	0.00992457861088491	6.19215753638725	1.93402928809263e-07	1.34516835437425	1
ENSG00000138623.9	SEMA7A	15	74434112	15_35	0	0.0149449783609942	10.3026589156843	4.8456672317455e-07	1.86432312374783	1
ENSG00000138629.15	UBL7	15	74460771	15_35	0	0.00987675284766198	5.17779968721127	1.60941633481521e-07	0.803206995051267	2
ENSG00000179361.17	ARID3B	15	74541443	15_35	0	0.00987038085923131	5.39002239962733	1.67430068304757e-07	1.01469921525017	1
ENSG00000140465.13	CYP1A1	15	74725999	15_35	0	0.0114709617324315	8.01063198088592	2.89184881717726e-07	-1.57912176089052	1
ENSG00000140474.12	ULK3	15	74840879	15_35	0	0.0635432277478415	44.6060576502317	8.92014854321903e-06	-5.8334722160322	2
ENSG00000178802.17	MPI	15	74844353	15_35	0	0.00990941017172342	23.1774630888066	7.22807544474544e-07	4.29373705281147	1
ENSG00000178761.14	FAM219B	15	74902149	15_35	0	0.0132011794838561	39.0865270943397	1.62386078404358e-06	5.92503248280635	2
ENSG00000198794.11	SCAMP5	15	74958997	15_35	0	0.0210447930280667	11.8595689221834	7.85457219639853e-07	1.80032762677035	1
ENSG00000138621.11	PPCDC	15	75023634	15_35	0	0.0115582428059937	5.9569599081169	2.16683311629704e-07	0.532852380640872	2
ENSG00000167173.18	C15orf39	15	75199966	15_35	0	0.0117879777100596	7.89895372779723	2.93033889348571e-07	-0.835079341757316	1
ENSG00000140365.15	COMMD4	15	75336073	15_35	0	0.0221433595324209	12.7547775480251	8.88843649496056e-07	-1.70704384195387	1
ENSG00000140398.13	NEIL1	15	75346532	15_35	0	0.0288355768598387	14.2163297206897	1.29010513896208e-06	1.32648422569897	1
ENSG00000169410.9	PTPN9	15	75579285	15_35	0	0.0104463629993069	5.06825170944274	1.66621968971898e-07	-0.438965893272232	1
ENSG00000169371.13	SNUPN	15	75626854	15_35	0	0.0152480224964063	7.94423297609017	3.81218940237151e-07	0.489514277048412	1
ENSG00000182950.2	ODF3L1	15	75723526	15_35	0	0.027675732775408	13.8793329545148	1.2088619181822e-06	1.58008205357423	1
ENSG00000167196.13	FBXO22	15	75904155	15_35	0	0.0105962454108242	5.16509513944048	1.72242098188431e-07	0.307918736030285	1
ENSG00000169752.16	NRG4	15	76059363	15_35	0	0.0100153345213956	4.75282183369572	1.49804882346266e-07	-0.0420607404556257	1
ENSG00000140374.15	ETFA	15	76309175	15_36	0	0.0459059083727146	13.9667252277709	2.01777226588157e-06	1.94513283831627	2
ENSG00000140386.12	SCAPER	15	76903145	15_36	0	0.029049326995175	9.66982172350733	8.8402290209159e-07	1.51772976672785	2
ENSG00000117906.13	RCN2	15	76931399	15_36	0	0.0197022042150663	6.04329466615453	3.7471196474127e-07	0.743564956274133	1
ENSG00000140391.14	TSPAN3	15	77083841	15_36	0	0.0243183417299566	8.00771156521567	6.12845995071157e-07	0.987197888049186	1
ENSG00000173517.10	PEAK1	15	77349290	15_36	0	0.0173958112999144	4.88304285315061	2.67327844945472e-07	-0.45575354056645	2
ENSG00000140382.14	HMG20A	15	77418565	15_36	0	0.0562743394706866	15.8903268388607	2.81418218757344e-06	-1.93206788336467	2
ENSG00000169783.12	LINGO1	15	77821235	15_36	0	0.0189692495324012	5.68986816197004	3.39673234548974e-07	0.523687765950854	1
ENSG00000167202.11	TBC1D2B	15	78077954	15_36	0	0.0172987663295147	4.83093395962811	2.62999671824505e-07	-0.184031688276659	1
ENSG00000136425.12	CIB2	15	78131091	15_36	0	0.0178607126368378	5.12873794678273	2.88282491037506e-07	0.336800458190438	2
ENSG00000183476.12	SH2D7	15	78076820	15_36	0	0.0174697636618959	4.9225583136163	2.70636814487867e-07	-0.29660643204481	1
ENSG00000103740.9	ACSBG1	15	78245834	15_37	0	0.00942056095676524	4.75063721837962	1.40843758061969e-07	0.24310184848659	1
ENSG00000140403.12	DNAJA4	15	78261959	15_37	0	0.0103582514564697	5.63179931116794	1.83587282669771e-07	0.462272570981225	1
ENSG00000140395.8	WDR61	15	78299694	15_37	0	0.0104998763139275	5.75798129014555	1.90266971822344e-07	0.639038495834475	1
ENSG00000166426.7	CRABP1	15	78340488	15_37	0	0.0153271179696983	9.2747480699524	4.4737488059125e-07	-1.08297784197159	1
ENSG00000188266.13	HYKK	15	78510715	15_37	0	0.00929402331624784	4.6250761353456	1.35279384181862e-07	-0.084423170752201	1
ENSG00000041357.15	PSMA4	15	78540055	15_37	0	0.00929482096844003	4.62587060734737	1.35314234025261e-07	0.220631496262454	2
ENSG00000169684.13	CHRNA5	15	78565597	15_37	0	0.00929668824102981	4.62773066394546	1.35395838435251e-07	-0.374592856375326	1
ENSG00000103811.15	CTSH	15	78928543	15_37	0	0.00944816512579472	4.77781640096259	1.42064610664303e-07	0.366885695978481	2
ENSG00000058335.15	RASGRF1	15	79007999	15_37	0	0.00944839492686023	4.77802119451272	1.42074155524917e-07	0.218296649071283	1
ENSG00000169330.8	KIAA1024	15	79432837	15_37	0	0.00964957790721366	4.97365312823307	1.51040280671028e-07	-0.348211690435099	1
ENSG00000136371.10	MTHFS	15	79862640	15_37	0	0.0175909917603537	10.5574601097662	5.84465321604638e-07	-1.40671834999491	1
ENSG00000259417.2	LINC01314	15	80252270	15_37	0	0.0123472641085158	7.26391111408105	2.8226058204253e-07	-0.997745442719623	1
ENSG00000172379.20	ARNT2	15	80402793	15_37	0	0.00957856625935971	4.9050688299118	1.47861322891388e-07	-0.346015719195103	1
ENSG00000117899.10	MESDC2	15	80989803	15_38	0	0.618341525413206	21.8327937166668	4.24860834821768e-05	-4.13312045720079	2
ENSG00000140406.3	MESDC1	15	81001003	15_38	0	0.0110337112931566	11.2828031604763	3.9178481671422e-07	-2.73950263952525	1
ENSG00000172349.17	IL16	15	81159615	15_38	0	0.0708226846060928	23.9966037974485	5.34848940489833e-06	2.63643238345218	1
ENSG00000172345.13	STARD5	15	81324351	15_38	0	0.0145378453421697	11.8075340018566	5.40216970333659e-07	1.50446466536225	1
ENSG00000183496.5	MEX3B	15	82041707	15_38	0	0.0066412521835536	4.96274306244718	1.03724353430304e-07	-0.341860270419955	2
ENSG00000140598.13	EFL1	15	82262331	15_38	0	0.00671036945050085	4.97630232807591	1.05090186492623e-07	-0.195316257296139	1
ENSG00000188659.9	SAXO2	15	82269320	15_38	0	0.00653049979028864	4.7667674036121	9.7966897441554e-08	-0.16939527693593	1
ENSG00000103723.12	AP3B2	15	82708330	15_38	0	0.011890471892254	10.4725301511316	3.91885941334532e-07	1.25647057623695	2
ENSG00000186628.12	FSD2	15	82805889	15_38	0	0.0153421245071087	12.3393571119758	5.95781494960284e-07	-1.42992065019462	1
ENSG00000156232.7	WHAMM	15	82809417	15_38	0	0.00883047784272195	7.36677537062439	2.04724871071988e-07	0.856641168584451	2
ENSG00000103942.12	HOMER2	15	82986974	15_38	0	0.00654175119256217	4.77139550259384	9.82309655245222e-08	0.185751578791674	1
ENSG00000169609.13	C15orf40	15	83009661	15_38	0	0.00670203734412334	4.97229809940931	1.04875241691229e-07	0.319721918220902	2
ENSG00000064726.9	BTBD1	15	83065641	15_38	0	0.00645732598130622	4.66516897152797	9.48045242767398e-08	-0.0266985445171164	1
ENSG00000136404.15	TM6SF1	15	83107504	15_38	0	0.00655619192845758	4.80052704111414	9.90488762983153e-08	0.180682151269014	1
ENSG00000166503.8	RP11-382A20.3	15	83208936	15_38	0	0.0108919876499199	9.44172913952566	3.23644067994745e-07	1.096467004737	1
ENSG00000188869.12	TMC3	15	81374505	15_38	0	0.00648852536068978	4.76218500278264	9.72436481141125e-08	0.219185257152805	1
ENSG00000156218.12	ADAMTSL3	15	83636692	15_39	0	0.0199877714147262	9.98060151775923	6.27812652927865e-07	1.22849672816402	1
ENSG00000259511.2	UBE2Q2L	15	84164882	15_39	0	0.0126122363915803	5.69393275006382	2.26002586408246e-07	0.563684089485144	1
ENSG00000176371.13	ZSCAN2	15	84622468	15_39	0	0.028195497422982	13.1935096178942	1.17070931107531e-06	1.45076936953166	1
ENSG00000177082.12	WDR73	15	84653972	15_39	0	0.0203360004321475	10.1416653389318	6.49058424804133e-07	1.1965665841224	1
ENSG00000140612.13	SEC11A	15	84716223	15_39	0	0.0140515637965204	6.69893225298933	2.96236944055614e-07	-0.8838350056414	2
ENSG00000156222.11	SLC28A1	15	84884439	15_39	0	0.0116189184853468	4.93148654505573	1.80323584214792e-07	-0.270494745952629	2
ENSG00000073417.14	PDE8A	15	84980471	15_39	0	0.0112976687760606	4.67092982511602	1.66073811943779e-07	0.250546138012468	2
ENSG00000170776.21	AKAP13	15	85380165	15_39	0	0.023463572656731	11.4769114975337	8.47477441030651e-07	-2.21335590852963	1
ENSG00000273540.3	AGBL1	15	85920485	15_39	0	0.0260745326100057	12.4621358722843	1.02262872597103e-06	-1.33963892999778	1
ENSG00000140543.14	DET1	15	88546426	15_41	0	0.041987841465466	17.7724512691952	2.34844208520959e-06	-2.32699282037706	1
ENSG00000181026.14	AEN	15	88621350	15_41	0	0.0205334034468005	11.0745566812175	7.15642730948781e-07	-1.42123044330279	1
ENSG00000140511.11	HAPLN3	15	88896593	15_41	0	0.0107970997852326	5.09265045558248	1.7304535942973e-07	-0.283749676404194	2
ENSG00000140545.14	MFGE8	15	88913717	15_41	0	0.0274214296546376	13.7761826889067	1.1888524598063e-06	-1.61291064472906	1
ENSG00000166813.14	KIF7	15	89655107	15_41	0	0.0136083444179635	7.24357104030907	3.10217997358057e-07	-1.20440434888647	2
ENSG00000166819.11	PLIN1	15	89679632	15_41	0	0.0141580426079928	7.61190982855556	3.39160934814003e-07	1.21896507097989	1
ENSG00000166821.8	PEX11A	15	89691228	15_41	0	0.0124048723510315	6.38261626842816	2.49172441811805e-07	-0.47626832450705	1
ENSG00000140527.14	WDR93	15	89690322	15_41	0	0.0164473527919878	9.00683312503075	4.66205183714265e-07	1.09390784536484	2
ENSG00000166823.5	MESP1	15	89751444	15_41	0	0.0209703930081566	11.2709852112418	7.43836393779029e-07	-1.61309080727407	1
ENSG00000188095.4	MESP2	15	89761023	15_41	0	0.0102752810005611	4.63251239957054	1.49802572569254e-07	0.0718789346960447	1
ENSG00000157823.16	AP3S2	15	89885662	15_41	0	0.0165866121057154	9.08533045954185	4.74250055655198e-07	-1.09651510977692	1
ENSG00000242498.7	ARPIN	15	89912947	15_41	0	0.0128473222362869	6.70842881120881	2.71232924327595e-07	-0.777366922669297	1
ENSG00000140522.11	RLBP1	15	89217766	15_41	0	0.0489516281504563	19.218470486669	2.96070362885735e-06	2.13048551345668	1
ENSG00000173575.20	CHD2	15	92898677	15_43	0	0.043704392074289	16.6040372749425	2.2837457752859e-06	1.98614089146571	2
ENSG00000182253.14	SYNM	15	99097113	15_48	0	0.0247936125838211	9.04540605156336	7.05792195553204e-07	1.02964809401054	1
ENSG00000103852.12	TTC23	15	99251187	15_48	0	0.0225206995575878	7.9782844665433	5.65458019272743e-07	-1.13411796185776	1
ENSG00000168904.14	LRRC28	15	99251394	15_48	0	0.0192873269527246	6.67458781115686	4.05140320463166e-07	0.775146860949916	1
ENSG00000068305.17	MEF2A	15	99564980	15_48	0	0.0546328736583422	14.1960224587628	2.44078595844766e-06	2.93630585305383	2
ENSG00000183060.15	LYSMD4	15	99729475	15_48	0	0.0169538916178755	6.02506783226347	3.21469901302715e-07	1.10607205880754	2
ENSG00000154227.13	CERS3	15	100545146	15_49	0	0.0417112863307618	11.1503233207038	1.4636930729761e-06	1.45438009177556	1
ENSG00000140471.16	LINS1	15	100603484	15_49	0	0.0212359657940404	4.82831930029024	3.22683659383261e-07	0.232205312535115	1
ENSG00000184254.16	ALDH1A3	15	100877271	15_49	0	0.0276699859488789	7.30053255553201	6.35729631195528e-07	0.83480620439284	1
ENSG00000131876.16	SNRPA1	15	101295485	15_50	0	0.0301685229041374	9.72502909539446	9.23323586824431e-07	1.67565782230498	1
ENSG00000140479.16	PCSK6	15	101525291	15_50	0	0.0185492137102631	5.18240526535093	3.02528190991104e-07	-0.411209389351767	1
ENSG00000184277.12	TM2D3	15	101651044	15_50	0	0.0189532251552246	5.38321859638185	3.21095420095474e-07	-0.513081079529384	2
ENSG00000185418.15	TARSL2	15	101666514	15_50	0	0.0200078572449313	5.88805557407611	3.70750251377911e-07	0.649970531710646	2
ENSG00000161980.5	POLR3K	16	53923	16_1	0	0.0218619986796027	9.26094218776801	6.3716807933452e-07	1.19195643986932	1
ENSG00000103152.11	MPG	16	77231	16_1	0	0.0196318713991832	8.25732851134924	5.10164502840616e-07	0.861140665928606	1
ENSG00000103148.15	NPRL3	16	138769	16_1	0	0.0326375501235699	13.0083208644358	1.33612708018311e-06	-1.64491374841783	2
ENSG00000007392.16	LUC7L	16	229886	16_1	0	0.0188682537545092	7.88777648154674	4.68376694589757e-07	-1.38197214958409	1
ENSG00000242173.8	ARHGDIG	16	283138	16_1	0	0.0269527951923776	11.2162188890747	9.51391486968244e-07	-2.15152878831935	2
ENSG00000185615.15	PDIA2	16	283138	16_1	0	0.273066786927399	33.6681200234419	2.89332167547452e-05	-3.90482198445601	3
ENSG00000086504.15	MRPL28	16	370907	16_1	0	0.0148495641512478	5.65697513424437	2.6436682200059e-07	-0.754170675979984	1
ENSG00000129925.10	TMEM8A	16	380011	16_1	0	0.0194261716118811	8.15921042676485	4.98820540316671e-07	-0.95157642074797	1
ENSG00000242612.6	DECR2	16	399178	16_1	0	0.0784551895084746	21.2978915851814	5.25856518075729e-06	-3.00691969966874	1
ENSG00000090565.15	RAB11FIP3	16	425428	16_1	0	0.01379950674951	4.97472612823733	2.1604375329209e-07	-0.171350176057545	1
ENSG00000197562.9	RAB40C	16	589717	16_1	0	0.0532902601228684	17.6221628739561	2.95539833796168e-06	-1.95782692641577	1
ENSG00000127578.6	WFIKKN1	16	628843	16_1	0	0.0139488540325817	5.07487059683185	2.22778089935762e-07	-0.09030571319824	2
ENSG00000130731.15	METTL26	16	636337	16_1	0	0.0162393955215508	6.48986992940873	3.31676594683583e-07	-1.09500918026276	1
ENSG00000172366.19	MCRIP2	16	636337	16_1	0	0.0162393955215508	6.48986992940873	3.31676594683583e-07	1.09500918026276	1
ENSG00000161996.18	WDR90	16	649456	16_1	0	0.013845867290153	5.00594950509677	2.18130102245061e-07	-0.75760241411896	2
ENSG00000140983.13	RHOT2	16	667828	16_1	0	0.014138710760615	5.20060186330504	2.3140481481393e-07	-0.734849394208043	1
ENSG00000103269.13	RHBDL1	16	675335	16_1	0	0.0158658762784607	6.27302828115566	3.13220575036351e-07	-0.563253075887536	1
ENSG00000161999.11	JMJD8	16	691837	16_1	0	0.0132980609408763	4.63050624736509	1.93787503114263e-07	-0.17756606093066	1
ENSG00000127580.15	WDR24	16	690682	16_1	0	0.0133036282460653	4.63440013803855	1.94031661536845e-07	-0.496671842300612	1
ENSG00000162004.16	CCDC78	16	726892	16_1	0	0.0141332235261866	5.19704991359598	2.31157021172356e-07	0.462228630733621	1
ENSG00000103253.17	HAGHL	16	726892	16_1	0	0.143991536867087	27.1808655686767	1.23171214417803e-05	-2.86106999996827	2
ENSG00000007376.7	RPUSD1	16	779955	16_1	0	0.0178964293466614	7.39470589026287	4.16482031711419e-07	-0.778240399017008	1
ENSG00000127586.16	CHTF18	16	766294	16_1	0	0.0142761587836676	5.29062003953311	2.3769875988478e-07	-0.35789660196079	1
ENSG00000167945.1	PRR25	16	805717	16_1	0	0.0235335993712746	9.94871752345941	7.36825130305434e-07	-1.13528799848711	1
ENSG00000007516.13	BAIAP3	16	1333326	16_2	0	0.00552407681239231	6.39071750493701	1.11101085693877e-07	0.289892624566385	1
ENSG00000007520.3	TSR3	16	1351844	16_2	0	0.136763705470691	35.5823803017273	1.53149234298594e-05	3.06123338920837	1
ENSG00000090581.9	GNPTG	16	1369946	16_2	0	0.00474344915796077	6.49323669477804	9.6931393884215e-08	-1.40355737288343	1
ENSG00000103249.17	CLCN7	16	1475255	16_2	0	0.00466045913396096	5.66872887325405	8.31425544770642e-08	0.771964292675382	1
ENSG00000100726.14	TELO2	16	1493411	16_2	0	0.00511031950281526	6.19171660943986	9.9579077352687e-08	0.889319279116802	2
ENSG00000187535.13	IFT140	16	1611700	16_2	0	0.0047003155661316	5.21858791605712	7.71949684821263e-08	-0.319140056781253	1
ENSG00000206053.12	HN1L	16	1680310	16_2	0	0.00447933976105264	4.73380885409581	6.67319316873254e-08	0.246954259116273	1
ENSG00000138834.12	MAPK8IP3	16	1706177	16_2	0	0.00562375254522507	6.91859699512152	1.22448426961427e-07	0.743291816182017	1
ENSG00000074071.14	MRPS34	16	1772786	16_2	0	0.0075536398027739	9.61137866668135	2.28481443053986e-07	1.28802847410391	1
ENSG00000162032.15	SPSB3	16	1793330	16_2	0	0.00444646042958408	4.66084167922715	6.52210455108031e-08	0.287575944674913	2
ENSG00000099769.5	IGFALS	16	1795189	16_2	0	0.0109687275679011	12.821131023223	4.42579773365868e-07	1.99575035970887	1
ENSG00000063854.12	HAGH	16	1829064	16_2	0	0.0548158094643342	27.2563472500638	4.70199820475345e-06	-3.16850659734985	2
ENSG00000180185.11	FAHD1	16	1828329	16_2	0	0.00786727899850703	10.1601215915641	2.51554697091429e-07	-1.10741835668827	1
ENSG00000162039.14	MEIOB	16	1883962	16_2	0	0.00476721546844494	5.38812704349363	8.08372596023633e-08	0.473651810585013	1
ENSG00000198736.11	MSRB1	16	1943476	16_2	0	0.0145566253804593	15.3867533727183	7.04882407989133e-07	1.96122435298307	1
ENSG00000140990.14	NDUFB10	16	1959571	16_2	0	0.0197530891028092	18.4886770092025	1.14934346807857e-06	2.01660833635068	1
ENSG00000140988.15	RPS2	16	1964934	16_2	0	0.00450663721756761	4.76262552466233	6.75473021355537e-08	0.810212043112757	2
ENSG00000183751.14	TBL3	16	1971892	16_2	0	0.0154253004465884	16.3263027641397	7.92556900365759e-07	-1.31936409023872	1
ENSG00000127554.12	GFER	16	1789746	16_2	0	0.00872724886299692	10.7644709416458	2.95650776343466e-07	1.60690713586094	2
ENSG00000167962.13	ZNF598	16	2009347	16_2	0	0.265860365048092	42.384202688164	3.5462274586465e-05	4.02673691499353	2
ENSG00000183971.6	NPW	16	2009996	16_2	0	0.150192196264758	36.7575274008813	1.7374112582691e-05	-3.72338423055128	2
ENSG00000167964.12	RAB26	16	2140692	16_2	0	0.004430754708873	4.64047808759081	6.47067232450731e-08	-0.251392464407967	1
ENSG00000167965.17	MLST8	16	2203772	16_2	0	0.00445135900012483	4.67431413798371	6.54816314114835e-08	0.133093404534677	2
ENSG00000182685.7	BRICD5	16	2211471	16_2	0	0.0123992838056261	14.0962081538047	5.50057231324248e-07	1.56646776051061	2
ENSG00000184207.8	PGP	16	2215070	16_2	0	0.0179863036543981	17.53073814285	9.9231852163321e-07	1.70985143812661	1
ENSG00000205937.11	RNPS1	16	2268326	16_2	0	0.00533324085746867	6.31683945815146	1.06022980948418e-07	-0.96614057300094	1
ENSG00000167972.13	ABCA3	16	2341056	16_2	0	0.00571336314304449	6.9597437126676	1.25139394666914e-07	-0.841948329114947	1
ENSG00000162062.14	C16orf59	16	2460153	16_2	0	0.00453422637385892	4.86695265351889	6.94495272503509e-08	-0.351383362055676	1
ENSG00000167978.16	SRRM2	16	2752683	16_3	0	0.0639889324928066	20.1537636107153	4.05854157355074e-06	-2.16898014569293	2
ENSG00000103363.14	ELOB	16	2777972	16_3	0	0.0294660045729324	12.4373903949237	1.15334567700853e-06	-1.46804750336998	1
ENSG00000162078.11	ZG16B	16	2830104	16_3	0	0.0169458290956694	7.12526453006729	3.79990542960767e-07	0.70011548777609	1
ENSG00000005001.9	PRSS22	16	2861319	16_3	0	0.019793565823816	8.54230314028483	5.32118051996884e-07	0.987104825291455	1
ENSG00000162076.12	FLYWCH2	16	2883036	16_3	0	0.0169308939866906	7.23516357124591	3.85511393723227e-07	-0.880122521119017	2
ENSG00000059122.16	FLYWCH1	16	2936322	16_3	0	0.0135735379013248	5.20628658274445	2.22397603983083e-07	-0.438841485496162	1
ENSG00000162073.13	PAQR4	16	2968952	16_3	0	0.0192039364023812	8.15642639738753	4.92945781346996e-07	-0.831956011447376	1
ENSG00000127564.16	PKMYT1	16	2980029	16_3	0	0.0127142622743719	4.63107183034012	1.85302661374522e-07	-0.110259890217268	1
ENSG00000213937.3	CLDN9	16	3011867	16_3	0	0.013704484119295	5.23965304066629	2.25982180826762e-07	-0.290565710888634	1
ENSG00000162069.14	BICDL2	16	3037039	16_3	0	0.0239438787852979	10.6392168055652	8.01702315511237e-07	1.38145226411578	1
ENSG00000008517.16	IL32	16	3065324	16_3	0	0.0137231065675801	5.33899604956624	2.3057966776842e-07	-0.407948737892537	1
ENSG00000103313.12	MEFV	16	3255732	16_3	0	0.0411750872521685	15.2336505448475	1.97400155577315e-06	2.16782918323088	1
ENSG00000006194.9	ZNF263	16	3263025	16_3	0	0.140585157081058	26.9975074670391	1.19446138460908e-05	3.17628257199738	1
ENSG00000140993.10	TIGD7	16	3305565	16_3	0	0.0906414757341137	22.6607604182209	6.46413504020322e-06	2.89950247013079	1
ENSG00000168158.3	OR2C1	16	3355994	16_3	0	0.0152028595960897	7.0772800080041	3.3861066826507e-07	0.991206254515279	1
ENSG00000140987.19	ZSCAN32	16	3400911	16_3	0	0.0150306753121696	6.6945189884733	3.16669943688817e-07	-0.575694105538646	1
ENSG00000103343.12	ZNF174	16	3400911	16_3	0	0.0129722895538846	5.66465967331059	2.31259419256401e-07	-0.765175419757159	2
ENSG00000167981.5	ZNF597	16	3443495	16_3	0	0.0128369901505208	8.56983964036276	3.46214200466019e-07	-2.53562132653205	1
ENSG00000122390.17	NAA60	16	3443495	16_3	0	0.0129263336574006	7.3813107261298	3.00274065078343e-07	2.42101000765746	2
ENSG00000103351.12	CLUAP1	16	3497594	16_3	0	0.0164325088425086	7.07286458645996	3.65770092143196e-07	0.752747979129563	1
ENSG00000188827.10	SLX4	16	3611138	16_3	0	0.0162633526290306	6.32102895856969	3.23524244955321e-07	0.0570714171910836	1
ENSG00000213918.10	DNASE1	16	3611814	16_3	0	0.0127888283597606	5.58418886430859	2.24750067392162e-07	1.01636452869527	1
ENSG00000126602.10	TRAP1	16	3717472	16_3	0	0.0151751827617808	6.158587642328	2.94119642952637e-07	-0.374173340308797	1
ENSG00000184697.6	CLDN6	16	3019818	16_3	0	0.0447090980976409	15.2631949890945	2.14758486769906e-06	-1.35202357987089	1
ENSG00000162104.9	ADCY9	16	4115816	16_5	0	0.00329817430337998	5.14722857426743	5.34264148280494e-08	0.728797776429818	1
ENSG00000090447.11	TFAP4	16	4273982	16_5	0	0.00338857473244181	5.32376343605993	5.67733852632233e-08	0.473120982948656	1
ENSG00000217930.7	PAM16	16	4355489	16_5	0	0.018437414161271	19.9944789400319	1.1601631738898e-06	2.24614937974236	1
ENSG00000168140.4	VASN	16	4372121	16_5	0	0.00846677815014973	13.7634897221134	3.66737835083115e-07	2.15879968644387	2
ENSG00000103423.13	DNAJA3	16	4425654	16_5	0	0.00356928733796635	6.13166929748254	6.88762048128472e-08	-0.859642653590446	2
ENSG00000103415.11	HMOX2	16	4474391	16_5	0	0.00519773776894095	8.6640485613428	1.41724266065038e-07	-0.725727580753641	1
ENSG00000153406.13	NMRAL1	16	4494504	16_5	0	0.00704034035734868	11.1368737204695	2.46754978722274e-07	-1.60793604325515	1
ENSG00000153443.12	UBALD1	16	4612773	16_5	0	0.00352713056220366	5.43490875056445	6.03285332581304e-08	-0.37390874801446	2
ENSG00000102858.12	MGRN1	16	4686315	16_5	0	0.00823866951627828	16.7263885250773	4.33678843567606e-07	-3.09393899421551	1
ENSG00000168101.14	NUDT16L1	16	4693253	16_5	0	0.00468534345243288	7.87388374772622	1.16101920550573e-07	0.625748433241255	1
ENSG00000103199.13	ZNF500	16	4810835	16_5	0	0.00323497154847552	4.78600474957263	4.87250803946958e-08	-0.154891320063621	1
ENSG00000067836.12	ROGDI	16	4796067	16_5	0	0.00635099872249789	11.635878020123	2.3256810753269e-07	-2.16759448571876	1
ENSG00000140632.16	GLYR1	16	4846912	16_5	0	0.00887617661564732	17.4347592303688	4.8702456044626e-07	-2.82619479353635	2
ENSG00000118900.14	UBN1	16	4846962	16_5	0	0.00362407099007933	5.60644470512214	6.39430301847247e-08	0.375868633127801	1
ENSG00000103184.11	SEC14L5	16	4958033	16_5	0	0.0112379084078609	16.5104142334061	5.8391876398365e-07	1.8901695797305	1
ENSG00000118898.15	PPL	16	4960850	16_5	0	0.00316849337069336	4.62804406865736	4.61486777532858e-08	0.0486957779974975	1
ENSG00000103174.11	NAGPA	16	5027793	16_5	0	0.00317002321715665	4.67335424747547	4.66229896916951e-08	-0.293113700596895	3
ENSG00000153446.15	C16orf89	16	5066160	16_5	0	0.00331181182573681	4.97084439361025	5.18089504668893e-08	0.0643023104188022	1
ENSG00000118894.14	EEF2KMT	16	4863153	16_5	0	0.0032439596859466	5.13290934350734	5.24020184858615e-08	-0.790225445879184	2
ENSG00000140623.13	SEPT12	16	4793007	16_5	0	0.0100125601048457	15.317947630498	4.82674872175456e-07	2.26526878965915	3
ENSG00000267795.5	SMIM22	16	4795531	16_5	0	0.0050700682466267	9.44959989185931	1.50777382361962e-07	1.93192046874401	1
ENSG00000183044.11	ABAT	16	8674944	16_9	0	0.0589008802518268	21.9832353452809	4.07495078777959e-06	-2.42487636338993	1
ENSG00000140650.11	PMM2	16	8788980	16_9	0	0.00959254410384702	5.00898174580735	1.51214078538812e-07	-0.322504238352255	2
ENSG00000184857.7	TMEM186	16	8795676	16_9	0	0.00921673954566249	4.63792355066588	1.34527129160236e-07	0.112770084282133	1
ENSG00000183454.16	GRIN2A	16	9972164	16_10	0	0.0215491823318155	5.5723402733586	3.77900440483906e-07	0.364614737432371	2
ENSG00000166669.13	ATF7IP2	16	10326452	16_10	0	0.0215306781280824	5.56439307249774	3.77037444759406e-07	0.554887301371038	1
ENSG00000153060.7	TEKT5	16	10694699	16_11	0	0.0218696027300944	6.24098138049123	4.2953915115863e-07	-0.778368146432434	2
ENSG00000103274.10	NUBP1	16	10744056	16_11	0	0.0261650667228556	7.91589499685137	6.51824747332008e-07	-1.09157725989719	1
ENSG00000166676.14	TVP23A	16	10818534	16_11	0	0.0249645685127645	7.47692854271989	5.87430197164395e-07	-0.860099224320734	2
ENSG00000175643.8	RMI2	16	11249690	16_11	0	0.0195809248434823	5.20990386215623	3.21049415480684e-07	-0.408933110458503	2
ENSG00000185338.4	SOCS1	16	11255747	16_11	0	0.0208910957705966	5.81390191186475	3.82241550512727e-07	-0.457545627981074	2
ENSG00000189067.12	LITAF	16	11636163	16_12	0	0.0170564166523756	4.69767311421123	2.52161955263032e-07	-0.0467296689715456	1
ENSG00000153066.12	TXNDC11	16	11742652	16_12	0	0.0207380116602692	6.544237307778	4.27105463963534e-07	0.785793814898041	2
ENSG00000122299.11	ZC3H7A	16	11795063	16_12	0	0.0198969909798874	6.17264113440365	3.86515936772822e-07	0.706896809021152	2
ENSG00000103342.12	GSPT1	16	11915084	16_12	1	0.309927424415241	21.7423756833848	2.12068408146554e-05	4.46832171544329	1
ENSG00000234719.8	NPIPB2	16	11976565	16_12	0	0.0459191603361681	18.7461135909471	2.70903213071344e-06	-3.21540094162151	1
ENSG00000048471.13	SNX29	16	11976629	16_12	0	0.0508804676059722	19.2162186232822	3.07700355989599e-06	3.14424771606505	1
ENSG00000103381.11	CPPED1	16	12708607	16_13	0	0.0204890024063131	4.69047842999042	3.02445362887118e-07	-0.0485088739202851	2
ENSG00000175595.14	ERCC4	16	13911276	16_14	0	0.0259771860026389	10.2224112662099	8.35707745167035e-07	1.28957204873603	1
ENSG00000186260.16	MKL2	16	14071055	16_14	0	0.0167141081974719	6.10878458205147	3.21326832894177e-07	0.77557066013277	2
ENSG00000183426.16	NPIPA1	16	15036083	16_15	0	0.0185184829734075	4.82837103879903	2.81394118945139e-07	-0.297102956232478	1
ENSG00000179889.18	PDXDC1	16	15036083	16_15	0	0.0185184829734075	4.82837103879903	2.81394118945139e-07	-0.297102956232478	1
ENSG00000183793.13	NPIPA5	16	15036083	16_15	0	0.0182571008873549	4.69590249197678	2.69811129216946e-07	0.194370892425989	2
ENSG00000085721.12	RRN3	16	15090400	16_15	0	0.0571532152361581	15.3997470681895	2.76989450572024e-06	1.73669413941299	1
ENSG00000156968.8	MPV17L	16	15391011	16_15	0	0.0181725387954722	4.65264268628265	2.6608738117519e-07	-0.126440372504254	2
ENSG00000072864.14	NDE1	16	15645114	16_15	0	0.0409945111434985	12.2638708576239	1.58220318402062e-06	-1.47826634929301	2
ENSG00000134419.15	RPS15A	16	18790709	16_18	0	0.027838773669544	8.46033375397249	7.41219045379897e-07	-1.00650761771787	1
ENSG00000170540.14	ARL6IP1	16	18801353	16_18	0	0.0239543031866196	7.05561030353311	5.31896461972058e-07	0.845038860768683	2
ENSG00000157106.16	SMG1	16	18926592	16_18	0	0.028665226499854	8.73405877100777	7.87916982741285e-07	1.04998572768385	1
ENSG00000170537.12	TMC7	16	18983603	16_18	0	0.0197048292239636	5.23330729542617	3.24532268776775e-07	-0.410017003584699	2
ENSG00000167186.10	COQ7	16	19067773	16_18	0	0.0405414739536337	11.9855420684331	1.52920668689477e-06	1.39498160338529	2
ENSG00000103540.16	CCP110	16	19523677	16_18	0	0.0184596904224829	4.62486815029123	2.68678393660433e-07	-0.0532013584427881	1
ENSG00000103544.14	C16orf62	16	19554860	16_18	0	0.0184878502198242	4.63907268031708	2.69914716644261e-07	0.00847821076321172	1
ENSG00000103550.13	KNOP1	16	19717400	16_18	0	0.0190596018249849	4.92293733585229	2.95288888356076e-07	-0.214941188478333	1
ENSG00000167191.11	GPRC5B	16	19886107	16_18	0	0.0597324377167132	15.6442000399879	2.94084796577346e-06	1.88225233806738	1
ENSG00000183549.10	ACSM5	16	20408660	16_19	0	0.0185254315202195	7.67548617391748	4.4748986165178e-07	-1.12052273501849	3
ENSG00000005187.11	ACSM3	16	20610541	16_19	0	0.0514672868221762	17.061434685942	2.76347662839556e-06	2.15306179827777	1
ENSG00000166743.9	ACSM1	16	20696576	16_19	0	0.034042410322042	12.8874384459791	1.38068904743317e-06	-2.19910542665335	2
ENSG00000188215.9	DCUN1D3	16	20898082	16_19	0	0.0896402676556365	21.7080007133913	6.12395436160408e-06	-2.88919090441034	1
ENSG00000103316.10	CRYM	16	21220501	16_19	0	0.0143998155817906	5.1486111112709	2.33322162756909e-07	-0.332217301545261	2
ENSG00000197006.13	METTL9	16	21597032	16_19	0	0.0188474185719251	7.56295177845954	4.48592678008498e-07	0.744399180855932	1
ENSG00000140749.8	IGSF6	16	21652474	16_19	0	0.015394400515651	5.70634422426221	2.7645835605048e-07	-0.504955751646208	1
ENSG00000155714.13	PDZD9	16	22000768	16_19	0	0.0241846184847933	9.92837183632562	7.55659677098327e-07	-1.38414964383971	2
ENSG00000185716.11	C16orf52	16	22007668	16_19	0	0.0138461222781398	4.72287986068562	2.05799366982058e-07	0.309171892748678	1
ENSG00000183921.7	SDR42E2	16	22165909	16_19	0	0.0140058389516593	4.83336058900173	2.13043014422652e-07	-0.144354537680167	1
ENSG00000103319.11	EEF2K	16	22213540	16_19	0	0.0178465451001811	7.07581869801856	3.9741094530641e-07	-0.850036778896753	1
ENSG00000103404.14	USP31	16	23161729	16_20	0	0.0217795860261101	5.04657288838113	3.45903649866034e-07	0.260937157777584	1
ENSG00000166828.2	SCNN1G	16	23182544	16_20	0	0.0697036553927031	15.9905115590326	3.50773588141721e-06	-1.98469965061809	2
ENSG00000168447.10	SCNN1B	16	23278518	16_20	0	0.0211961295144943	4.79320811122593	3.1973621076515e-07	0.256509691457282	2
ENSG00000168434.12	COG7	16	23453426	16_20	0	0.0208431825186597	4.63656272046882	3.04136920516956e-07	0.30712162139441	1
ENSG00000103365.15	GGA2	16	23521669	16_20	0	0.0209341514768179	4.67718707034691	3.08140708271356e-07	-0.142780317914324	1
ENSG00000103356.15	EARS2	16	23557571	16_20	0	0.0209053878788282	4.66436004640578	3.06873417727619e-07	0.359808777574409	1
ENSG00000103353.15	UBFD1	16	23557571	16_20	0	0.0209053878788282	4.66436004640578	3.06873417727619e-07	0.359808777574409	1
ENSG00000083093.9	PALB2	16	23641204	16_20	0	0.0324354305730622	8.77076073320225	8.95294475709894e-07	-1.32281175484211	1
ENSG00000166847.9	DCTN5	16	23641204	16_20	0	0.0324354305730622	8.77076073320225	8.95294475709894e-07	1.32281175484211	1
ENSG00000166851.14	PLK1	16	23677770	16_20	0	0.0209069992764475	4.66508097273106	3.06944505880201e-07	0.186306276339547	1
ENSG00000158865.12	SLC5A11	16	24845926	16_21	0	0.0695820872503008	20.468582808397	4.48223064025594e-06	-1.90452163956289	2
ENSG00000140750.16	ARHGAP17	16	25008377	16_21	0	0.0514635643412669	17.453227587786	2.82673168843445e-06	1.60232591182894	1
ENSG00000103375.10	AQP8	16	25215668	16_21	0	0.011672092841236	5.44772604707427	2.00111923673881e-07	0.620418533017125	1
ENSG00000155592.15	ZKSCAN2	16	25258297	16_21	0	0.0109889845774915	4.66579918801571	1.61358772253935e-07	-0.139415430987707	1
ENSG00000155666.11	KDM8	16	27203137	16_22	0	0.0202066947564689	6.48414917308674	4.12341695449857e-07	-0.678268539798493	1
ENSG00000077238.13	IL4R	16	27313702	16_22	0	0.0223839286538087	7.43885125711739	5.24023980203588e-07	-0.842997702124043	1
ENSG00000103522.15	IL21R	16	27402245	16_22	0	0.0218965037314856	7.2333718582238	4.98453375519491e-07	0.801987389382394	1
ENSG00000047578.12	KIAA0556	16	27549565	16_23	0	0.0309111930094823	10.7950684730312	1.05014711103698e-06	-1.39852506157845	1
ENSG00000169180.11	XPO6	16	28212052	16_23	0	0.0168934411535295	5.15366099013973	2.73995193332471e-07	-0.482331733430022	1
ENSG00000233232.6	NPIPB7	16	28475735	16_23	0	0.0511357453342217	15.5276808051771	2.49884983756182e-06	2.5702971485737	1
ENSG00000188603.18	CLN3	16	28495107	16_23	0	0.0177927828205994	5.6367488805185	3.15632371725682e-07	0.233466083222729	1
ENSG00000197272.2	IL27	16	28511823	16_23	0	0.0924547532090484	21.1675833750883	6.15898996385803e-06	-2.87536821974317	1
ENSG00000176476.8	SGF29	16	28553670	16_23	0	0.0159727927879841	4.63187024330733	2.32833901751599e-07	-0.0969458213575882	1
ENSG00000197165.10	SULT1A2	16	28596909	16_23	0	0.0522689002494779	15.7347490041551	2.58828535958243e-06	-2.58802546486775	2
ENSG00000196502.11	SULT1A1	16	28608590	16_23	0	0.072035270587377	18.778328310051	4.25707295893404e-06	2.80278157952028	1
ENSG00000196296.13	ATP2A1	16	28878810	16_23	0	0.0442222900998484	14.15771758838	1.97035031610953e-06	-2.40718302556518	1
ENSG00000177455.12	CD19	16	28932287	16_23	0	0.0261956099463737	9.24611528796018	7.62248876812275e-07	-0.893692722860395	1
ENSG00000197471.11	SPN	16	29662712	16_24	0	0.0198089436998322	4.63953950694018	2.89231219390237e-07	0.287097707576991	1
ENSG00000103485.17	QPRT	16	29678524	16_24	0	0.0225504601748562	5.84881957115988	4.15080763135509e-07	-0.669385600904885	1
ENSG00000185905.3	C16orf54	16	29745813	16_24	0	0.0225045203479561	5.82974934601622	4.12884535775807e-07	0.54165741843073	1
ENSG00000167371.17	PRRT2	16	29811636	16_24	0	0.0517054677002475	13.6355119803497	2.21879354556137e-06	1.71115073838745	1
ENSG00000280789.1	PAGR1	16	29816360	16_24	0	0.034273255633868	9.76502269776127	1.05326485013846e-06	-1.09597936980306	2
ENSG00000174938.14	SEZ6L2	16	29899939	16_24	0	0.0329261782629766	9.38936459787444	9.72940993742629e-07	-1.80925586737745	1
ENSG00000174939.10	ASPHD1	16	29914124	16_24	0	0.0374955385518589	10.6087358210281	1.25184974213966e-06	-2.12508249355127	1
ENSG00000174943.9	KCTD13	16	29927499	16_24	0	0.0307673788706728	8.75391668783358	8.47621340209347e-07	-1.9020299731924	1
ENSG00000169592.14	INO80E	16	29946895	16_24	0	0.204786337155501	26.9984214283	1.73999629690961e-05	3.52554306387043	1
ENSG00000149929.15	HIRIP3	16	29996004	16_24	0	0.160823260188799	24.5734412017645	1.24372342382016e-05	-3.01497654055631	1
ENSG00000149927.17	DOC2A	16	30022806	16_24	0	0.0497004287639896	13.2620394728102	2.07433753181273e-06	2.08647456875926	2
ENSG00000149926.13	FAM57B	16	30053150	16_24	0	0.0233555442987836	6.17641264256951	4.53978483610275e-07	1.02797765678697	1
ENSG00000149922.10	TBX6	16	30091481	16_24	0	0.0293952055421226	8.32601673523612	7.7023412224368e-07	0.528263196974148	2
ENSG00000090238.11	YPEL3	16	30096460	16_24	0	0.022195385219989	5.70083262136801	3.98207972538324e-07	-1.10352979997206	2
ENSG00000102882.11	MAPK3	16	30123335	16_24	0	0.0240137627067368	6.43605685376105	4.86394953496368e-07	1.54967816274685	1
ENSG00000180035.12	ZNF48	16	30377569	16_24	0	0.0198720322927149	4.66918488386005	2.92006372202154e-07	-0.168712718573427	1
ENSG00000180096.11	SEPT1	16	30395948	16_24	0	0.0423669824325356	11.7568398824497	1.5675706010369e-06	-1.26332818502222	1
ENSG00000179918.18	SEPHS2	16	30444137	16_24	0	0.021793492487162	5.53012446382212	3.7928940612983e-07	-0.65560850033653	1
ENSG00000169957.9	ZNF768	16	30526524	16_24	0	0.0226702876294964	5.89843137153391	4.20825971523627e-07	1.27426487169573	2
ENSG00000156853.12	ZNF689	16	30624338	16_24	0	0.0209294201988116	5.15279655602241	3.39397912598999e-07	-1.04371024569735	1
ENSG00000102870.5	ZNF629	16	30787368	16_24	0	0.0228703265502771	5.98013103877153	4.30419600288754e-07	-0.237137421201837	1
ENSG00000099385.11	BCL7C	16	30894038	16_24	0	0.0249348140303237	6.78740360050172	5.3262160831102e-07	-0.685613882906096	1
ENSG00000099381.17	SETD1A	16	30957268	16_24	0	0.0198155061265806	4.64264049812696	2.89520419047899e-07	-0.419078212729812	1
ENSG00000103496.14	STX4	16	31033362	16_24	0	0.0198683083863116	4.66746328856436	2.91844005107677e-07	0.450546896847847	1
ENSG00000167394.12	ZNF668	16	31074149	16_24	0	0.0736310305036383	16.9901050543778	3.93700454917613e-06	2.98742729430164	1
ENSG00000167395.10	ZNF646	16	31074149	16_24	0	0.0257745671942501	7.0972286693504	5.75690619885604e-07	-1.6332678097791	2
ENSG00000151006.7	PRSS53	16	31088538	16_24	0	0.0199615800170616	4.71106038394522	2.95952871779211e-07	0.219779816803104	1
ENSG00000167397.14	VKORC1	16	31094233	16_24	0	0.0233236916120055	6.1637535572719	4.52430141374182e-07	1.57375781080909	1
ENSG00000103507.13	BCKDK	16	31106377	16_24	0	0.0233391763222234	6.16988734109233	4.53181041126179e-07	0.951166342834748	1
ENSG00000052344.15	PRSS8	16	31142825	16_24	0	0.0222580947341927	5.72710451009399	4.01173343965125e-07	-0.840541529184585	1
ENSG00000178226.10	PRSS36	16	31142825	16_24	0	0.0222580947341927	5.72710451009399	4.01173343965125e-07	-0.840541529184585	1
ENSG00000177238.13	TRIM72	16	31213868	16_24	0	0.0450623964126453	12.3380576866638	1.74972603472664e-06	-2.08172231727143	1
ENSG00000169896.16	ITGAM	16	31259742	16_24	0	0.0197938648612371	4.63244274917363	2.88568973969047e-07	0.359118290209703	1
ENSG00000140678.16	ITGAX	16	31355437	16_24	0	0.119068842041832	21.6186633124584	8.10094981371331e-06	2.41138665828313	2
ENSG00000169900.7	PYDC1	16	31217701	16_24	0	0.025853374374175	7.12575820287473	5.79772070591618e-07	-1.6620942225966	1
ENSG00000156886.11	ITGAD	16	31393146	16_25	0	0.0345213558228862	12.9600118058953	1.40799857443216e-06	-2.05644619318972	3
ENSG00000176723.9	ZNF843	16	31460057	16_25	0	0.122323409668489	25.0071237931319	9.62680768260318e-06	-3.00076687396638	1
ENSG00000169877.9	AHSP	16	31527661	16_25	0	0.0215007806232804	8.5314343892976	5.77278332314299e-07	0.888538635629024	1
ENSG00000197302.10	ZNF720	16	31713515	16_25	0	0.0351577840045622	13.131681354598	1.45295044808781e-06	-1.93142885831919	1
ENSG00000185947.14	ZNF267	16	31873865	16_25	0	0.0225748854081702	8.98640581488502	6.38440685254454e-07	-1.09229519553419	1
ENSG00000171241.8	SHCBP1	16	46621176	16_26	0	0.0168125945370852	4.93747202142999	2.61245224716305e-07	0.250616645567032	1
ENSG00000069329.16	VPS35	16	46689686	16_26	0	0.0428059937068871	13.6801394244446	1.84290980479274e-06	1.49799072400573	1
ENSG00000091651.8	ORC6	16	46689458	16_26	0	0.033039277939596	11.2474820309822	1.16948546656292e-06	-1.58929169343488	2
ENSG00000140795.12	MYLK3	16	46790840	16_26	0	0.0196347743449872	6.38336811614985	3.94443476782632e-07	-0.653039992272132	1
ENSG00000166123.13	GPT2	16	46884020	16_26	0	0.0912688407238941	20.8729112277435	5.9953498942229e-06	-2.20442541414307	1
ENSG00000069345.11	DNAJA2	16	46974074	16_26	0	0.118574818944673	23.4040401936179	8.73357952545709e-06	2.42404908389702	1
ENSG00000129636.12	ITFG1	16	47464275	16_26	0	0.0206820168855411	6.86793139757211	4.47020881352632e-07	0.691693884729684	1
ENSG00000102910.13	LONP2	16	48243939	16_26	0	0.0195752400870036	6.35504783491131	3.91502820209286e-07	0.640071373408722	2
ENSG00000102921.7	N4BP1	16	48620164	16_26	0	0.0173222958364123	5.21563268873874	2.84329174167422e-07	0.313686703350135	1
ENSG00000102935.11	ZNF423	16	49861376	16_27	0	0.0241957431715485	23.4187120339718	1.78324471692704e-06	2.09221579368892	1
ENSG00000205423.11	CNEP1R1	16	50024507	16_27	0	0.00488462837742087	8.45192201016398	1.29925974478984e-07	1.03762748605477	1
ENSG00000155393.12	HEATR3	16	50066342	16_27	0	0.0571213444087482	30.7130678889503	5.52116331732723e-06	2.77239001364363	1
ENSG00000167208.14	SNX20	16	50681068	16_27	0	0.1200069471703	37.417100291477	1.4131409763355e-05	3.31793622932596	2
ENSG00000167207.11	NOD2	16	50693164	16_27	0	0.0712542722372438	32.5425635239316	7.2974586649799e-06	-3.09695064582692	1
ENSG00000083799.17	CYLD	16	50741834	16_27	0	0.00383589433439913	6.21896445422726	7.50747135073042e-08	0.707234846202037	1
ENSG00000103449.11	SALL1	16	51152114	16_27	0	0.00323849426279077	4.82171293970136	4.91420711998806e-08	0.215609247693676	1
ENSG00000177200.16	CHD9	16	53055283	16_28	0	0.0134018309742392	4.95393805292791	2.0894100606819e-07	-0.303834110017838	1
ENSG00000103479.15	RBL2	16	53433810	16_29	0	0.008531476627059	6.8454207032796	1.83794843597298e-07	0.763903041029907	1
ENSG00000166971.16	AKTIP	16	53504245	16_29	0	0.00969851536820587	8.0350902704751	2.4524772771743e-07	-0.902062395701491	1
ENSG00000140718.20	FTO	16	53701471	16_29	0	0.0183647172712376	13.7554725261634	7.95002938988234e-07	1.5272494846568	1
ENSG00000103494.12	RPGRIP1L	16	53703088	16_29	0	0.00847893648728182	6.67242700344744	1.78046805951318e-07	-0.643100828317751	1
ENSG00000176842.14	IRX5	16	54930964	16_29	0	0.0332443539018117	19.4999463554896	2.04014148589236e-06	-2.0375006253438	1
ENSG00000159387.7	IRX6	16	55323258	16_29	0	0.00680209732520076	4.78824803094842	1.02501082987821e-07	0.211019033912614	2
ENSG00000087245.12	MMP2	16	55389244	16_29	0	0.00793032706921226	6.22258227019064	1.55299736959072e-07	0.611084813111772	2
ENSG00000087253.12	LPCAT2	16	55533800	16_29	0	0.00674256142797258	4.71556078355903	1.00061551547692e-07	-0.120562132041238	1
ENSG00000256812.1	CAPNS2	16	55566350	16_29	0	0.0246440942077779	16.6698630724248	1.29286704805477e-06	-1.75125925685586	1
ENSG00000087258.14	GNAO1	16	56190969	16_30	0	0.0160867372589923	5.06533750394964	2.56439741290929e-07	0.42083815258866	2
ENSG00000159461.14	AMFR	16	56423792	16_30	0	0.0308135470090537	11.1327321457754	1.07957402680392e-06	1.3285370946489	1
ENSG00000087263.16	OGFOD1	16	56451642	16_30	0	0.0417266239692421	13.9786587245587	1.83564089262142e-06	-1.58343923143424	1
ENSG00000167005.13	NUDT21	16	56451883	16_30	0	0.0376807042839396	13.0198185472951	1.54394888030105e-06	-1.49904965680866	2
ENSG00000169715.14	MT1E	16	56625613	16_30	0	0.0408803282410002	13.7858921234851	1.77361038760516e-06	-1.53723485549267	1
ENSG00000205364.3	MT1M	16	56631604	16_30	0	0.016178973040113	5.1185657008392	2.60620280084356e-07	-0.354190812002349	2
ENSG00000198417.6	MT1F	16	56657245	16_30	0	0.0353336526226102	12.4160099958721	1.38063717263355e-06	1.54300369508283	2
ENSG00000125144.13	MT1G	16	56667886	16_30	0	0.0162791002657285	5.1760079335077	2.65176054827879e-07	0.387974849387013	1
ENSG00000205358.3	MT1H	16	56670305	16_30	0	0.0257861901046376	9.46620426464094	7.6819597152943e-07	-1.21469107596759	1
ENSG00000102900.12	NUP93	16	56730563	16_30	0	0.0226340308572128	8.24830630678788	5.87537590298092e-07	1.04885386264128	2
ENSG00000051108.14	HERPUD1	16	56931819	16_30	0	0.0273213094466722	10.0068921956886	8.6041843148441e-07	-1.25840769583185	1
ENSG00000140848.16	CPNE2	16	57092542	16_30	0	0.032611685884063	11.6641613443841	1.19711464171681e-06	-1.30786396588563	1
ENSG00000172775.16	FAM192A	16	57185867	16_30	0	0.0153516147008461	4.62993751439501	2.236856713369e-07	0.048862725452903	2
ENSG00000159579.13	RSPRY1	16	57186104	16_30	0	0.015349214853304	4.62848246676443	2.23580417011643e-07	0.00364560801907098	2
ENSG00000102934.9	PLLP	16	57284223	16_30	0	0.0261214462679213	9.58695321255053	7.881099316286e-07	-1.13783232632144	2
ENSG00000006210.6	CX3CL1	16	57372107	16_30	0	0.0183532833263445	6.29306109899951	3.63483491442861e-07	0.649899403639624	1
ENSG00000005194.14	CIAPIN1	16	57447089	16_30	0	0.0242271948519563	8.88348204256535	6.77322237986258e-07	-1.03309480039138	2
ENSG00000088682.13	COQ9	16	57447758	16_30	0	0.025330849924692	9.29969263081988	7.41356893625454e-07	-1.14957858697257	1
ENSG00000102978.12	POLR2C	16	57462182	16_30	0	0.0184209565459201	6.32735818621817	3.66812031316039e-07	-0.61353834122583	1
ENSG00000125170.10	DOK4	16	57249173	16_30	0	0.0175700588719597	5.88672528460938	3.25503722419357e-07	0.619932764726746	2
ENSG00000135736.5	CCDC102A	16	57536593	16_30	0	0.0203395010431546	7.25098103881343	4.64136836681332e-07	-0.852720585443632	2
ENSG00000205336.11	ADGRG1	16	57610896	16_30	0	0.0155556616264609	4.75283367486825	2.32675190282732e-07	0.185872965539993	1
ENSG00000182885.16	ADGRG3	16	57667974	16_31	0	0.018517120190413	6.4223766231191	3.74264115757457e-07	-0.654394591537886	1
ENSG00000140854.12	KATNB1	16	57736554	16_31	0	0.0317274671502399	11.4530440452967	1.1435767251314e-06	1.33924683333074	1
ENSG00000159648.11	TEPP	16	57976804	16_31	0	0.0225561907818953	8.26264085548995	5.86534562896813e-07	1.01955874019748	1
ENSG00000103005.11	USB1	16	57999132	16_31	0	0.0156871862098942	4.87769801560316	2.40806904229052e-07	0.242201427708198	1
ENSG00000102996.4	MMP15	16	58025251	16_31	0	0.0174542862939659	5.87163558762971	3.22530034430181e-07	-0.554589040062513	1
ENSG00000070761.7	CFAP20	16	58128499	16_31	0	0.015926681443473	5.01874255819064	2.51552817497508e-07	0.384637319220188	2
ENSG00000070770.8	CSNK2A2	16	58198357	16_31	0	0.0175278678745764	5.91082852630843	3.2605166713373e-07	0.66417286723365	1
ENSG00000181938.13	GINS3	16	58295262	16_31	0	0.0254275366684614	9.38178401221994	7.50755795320617e-07	-1.06056173200774	1
ENSG00000103037.11	SETD6	16	58515358	16_31	0	0.0300949153515135	10.9581998110594	1.03786607161138e-06	-1.40652755418647	1
ENSG00000125107.17	CNOT1	16	58630079	16_31	0	0.0265900024578387	9.79963863608062	8.20044485417382e-07	-1.29294604300493	1
ENSG00000150394.13	CDH8	16	62034435	16_33	0	0.0736819780584634	18.626187000097	4.31910944269461e-06	1.9162968581068	1
ENSG00000140937.13	CDH11	16	65125879	16_35	0	0.0188947125883686	17.2928789532105	1.02829225641962e-06	2.89953320532385	1
ENSG00000179776.17	CDH5	16	66366273	16_36	0	0.097479710847555	25.4095412051728	7.79507017834324e-06	-2.38267064099788	1
ENSG00000166548.15	TK2	16	66552286	16_36	0	0.0124051224628451	6.01183587955263	2.34702191986179e-07	-0.71701468046135	1
ENSG00000217555.12	CKLF	16	66552856	16_36	0	0.0127508265264665	6.26737230588671	2.51496997832102e-07	-0.770731379553375	1
ENSG00000089505.17	CMTM1	16	66566576	16_36	0	0.124753988268913	27.7997279905575	1.09145028531914e-05	-3.35529347201628	1
ENSG00000140931.19	CMTM3	16	66603378	16_36	0	0.138983105291276	28.856959094051	1.26218073860739e-05	-3.48624708831869	1
ENSG00000159593.14	NAE1	16	66872866	16_36	0	0.0310902785867341	14.5797990509259	1.42654384911563e-06	-2.51976057546938	2
ENSG00000172840.6	PDP2	16	66879002	16_36	0	0.0107773046030392	4.70458811760064	1.59566139766048e-07	-0.15893620837404	1
ENSG00000172831.11	CES2	16	66935273	16_36	0	0.0617480880316607	21.0441328394402	4.08943700825077e-06	2.86524512435688	1
ENSG00000172828.12	CES3	16	66961430	16_36	0	0.0137268067150977	6.95317720002492	3.00373620727249e-07	-0.854734850003169	1
ENSG00000067955.13	CBFB	16	67028695	16_36	0	0.0198737222706141	10.3990152865789	6.5039981146843e-07	1.16241526758343	1
ENSG00000125149.11	C16orf70	16	67110392	16_36	0	0.0177753407631316	9.3590025566639	5.2354796366913e-07	1.04820651897256	1
ENSG00000237172.3	B3GNT9	16	67151227	16_36	0	0.0142452291809129	7.29799065360121	3.27176209963398e-07	-0.884442944323483	1
ENSG00000196123.12	KIAA0895L	16	67184329	16_36	0	0.010844503540874	4.76233444348389	1.62531872880238e-07	-0.0816204640958407	1
ENSG00000179044.15	EXOC3L1	16	67189900	16_36	0	0.0107907241748506	4.71616716703236	1.60158043838733e-07	-0.160183223449643	1
ENSG00000205250.8	E2F4	16	67191944	16_36	0	0.0107616754963353	4.69111604291464	1.58878467523619e-07	-0.276966418841646	2
ENSG00000102890.14	ELMO3	16	67198781	16_36	0	0.0112724726891087	5.12196720359919	1.81704197011154e-07	-0.323068251488246	1
ENSG00000135740.16	SLC9A5	16	67237203	16_36	0	0.0109925612683822	4.8883003543398	1.69108622215093e-07	-0.234587289187722	2
ENSG00000135723.13	FHOD1	16	67246328	16_36	0	0.024081970924446	12.1914799913734	9.239690662532e-07	-1.4863751915496	2
ENSG00000159713.10	TPPP3	16	67393989	16_36	0	0.0106902518439015	4.62925527258546	1.55742822163206e-07	0.197629426941707	1
ENSG00000159720.11	ATP6V0D1	16	67481409	16_36	0	0.011261691547651	5.11303889187059	1.81213979592357e-07	-0.227079235025977	1
ENSG00000102974.14	CTCF	16	67562579	16_36	0	0.0189515366435503	9.95609254380635	5.93802918831939e-07	-1.33589844876364	1
ENSG00000102977.13	ACD	16	67660703	16_36	0	0.0124214168084019	6.02400332278613	2.35486118593392e-07	-0.794783060297836	1
ENSG00000102981.9	PARD6A	16	67660703	16_36	0	0.0124214168084019	6.02400332278613	2.35486118593392e-07	0.794783060297836	1
ENSG00000124074.11	ENKD1	16	67667544	16_36	0	0.012679403606901	6.21511053826291	2.48002841745939e-07	-0.833517258241856	1
ENSG00000141098.12	GFOD2	16	67719052	16_36	0	0.0127503980832415	6.26712532561609	2.51478636741535e-07	-1.19071277540749	1
ENSG00000102904.14	TSNAXIP1	16	67807226	16_36	0	0.0114854485064784	5.29583241391617	1.91421698826682e-07	0.462131194671729	1
ENSG00000102898.11	NUTF2	16	67846509	16_36	0	0.0125414117980217	6.11337795398392	2.41288513749189e-07	0.814481970117123	1
ENSG00000188038.7	NRN1L	16	67884055	16_36	0	0.0134866883867303	6.78906405248238	2.8815370164776e-07	0.708128554862141	1
ENSG00000159792.9	PSKH1	16	67893221	16_36	0	0.0120623116110763	5.75125117998215	2.18324187536632e-07	0.595311815614248	1
ENSG00000141086.17	CTRL	16	67921651	16_36	0	0.0175940685805697	9.26341703139587	5.12916263967712e-07	1.28998675729611	1
ENSG00000205220.11	PSMB10	16	67937477	16_36	0	0.0118461016174247	5.58320546097844	2.08145984760888e-07	0.697255315571244	1
ENSG00000167264.17	DUS2	16	67986589	16_36	0	0.0199236523656777	10.4222720152051	6.53492086618823e-07	1.26000979824591	1
ENSG00000072736.18	NFATC3	16	68084408	16_36	0	0.0315325142864823	14.7126596214281	1.46001985720033e-06	-1.79881049093732	1
ENSG00000103067.13	ESRP2	16	68237358	16_36	0	0.0302107345047736	14.3116178500531	1.36068936095764e-06	1.80986290269065	2
ENSG00000103064.13	SLC7A6	16	68264025	16_36	0	0.0495491745324554	18.9618215067634	2.95682384263262e-06	-2.04584859301941	1
ENSG00000103061.12	SLC7A6OS	16	68311741	16_36	0	0.0140235695903829	7.15212915864705	3.15647894206504e-07	-0.962681036691262	1
ENSG00000132600.16	PRMT7	16	68310460	16_36	0	0.0128729904636959	6.35587186028178	2.57491889467577e-07	0.567839902450469	2
ENSG00000184939.15	ZFP90	16	68530221	16_36	0	0.0210534627520403	10.9367236487454	7.24635736979612e-07	-1.16892552312786	1
ENSG00000180917.17	CMTR2	16	71285636	16_38	0	0.0148471722007163	7.52907867792177	3.51798962857575e-07	-1.89957462905533	1
ENSG00000167377.17	ZNF23	16	71503647	16_38	0	0.0184898581887751	7.83909287668837	4.56150719168303e-07	0.426139761037774	1
ENSG00000157429.15	ZNF19	16	71564835	16_38	0	0.0128665453400109	4.88161947299387	1.97667309560087e-07	0.368892734560355	2
ENSG00000198650.10	TAT	16	71577109	16_38	0	0.0126989450660124	4.77150854805451	1.90691934432778e-07	-0.130973802539928	1
ENSG00000140832.9	MARVELD3	16	71626407	16_38	0	0.0481901544478677	18.7967116113922	2.85068460401763e-06	-3.30680293860749	1
ENSG00000040199.18	PHLPP2	16	71724036	16_38	0	0.0258818788494066	11.4714509850772	9.34379125432486e-07	2.21876927514651	1
ENSG00000224470.7	ATXN1L	16	71845965	16_38	0	0.0380763418166962	15.5610573154061	1.86467562130014e-06	-2.60228827215814	1
ENSG00000182149.20	IST1	16	71843097	16_38	0	0.0129867552748988	5.08910739579294	2.07994210354049e-07	0.058227512567545	2
ENSG00000102984.14	ZNF821	16	71895574	16_38	0	0.0124824853856746	4.65834994743118	1.82996233376032e-07	-0.313903358563238	1
ENSG00000102967.11	DHODH	16	72008543	16_38	0	0.0126339501643609	5.1112503551908	2.03224136486252e-07	0.560551835924653	2
ENSG00000257017.8	HP	16	72063928	16_38	0	0.0146646616525179	7.04716801621576	3.25233780113704e-07	0.971240311311186	1
ENSG00000261701.6	HPR	16	72063820	16_38	0	0.0139136274428248	6.6653572765085	2.91858789877266e-07	0.961310389940302	2
ENSG00000140830.8	TXNL4B	16	72092854	16_38	0	0.0130509876737283	5.22985012274403	2.14803620056329e-07	-0.996947111694741	1
ENSG00000157423.17	HYDIN	16	71230658	16_38	0	0.0180298893315383	8.2879598330277	4.70272596328367e-07	1.56635444992836	1
ENSG00000140836.14	ZFHX3	16	73059636	16_39	0	0.0101483410480077	5.85960250506261	1.87142395145728e-07	-0.506049506228745	1
ENSG00000140839.11	CLEC18B	16	74431498	16_39	0	0.0331226086424541	16.8874055121814	1.76033951977444e-06	1.72918393608593	1
ENSG00000090863.11	GLG1	16	74607380	16_39	0	0.0153082608375619	9.68119581016114	4.6640568075133e-07	-0.992880116589376	1
ENSG00000168411.13	RFWD3	16	74568858	16_39	0	0.0089127680780634	4.65416360058867	1.30545896414872e-07	-0.130003939416241	1
ENSG00000168404.12	MLKL	16	74701440	16_39	0	0.00940008146448701	5.14837234268011	1.52303730026073e-07	-0.272092301162797	2
ENSG00000103091.14	WDR59	16	75000316	16_40	0	0.0227598187077224	5.6936066634085	4.07816913248166e-07	0.640017982697665	1
ENSG00000166816.13	LDHD	16	75116377	16_40	0	0.105659945417804	19.0636416501128	6.33906523982544e-06	-2.04200270823015	1
ENSG00000184517.11	ZFP1	16	75144532	16_40	0	0.0341466762878915	9.43458263592128	1.01386493696434e-06	1.28272595013975	3
ENSG00000168928.12	CTRB2	16	75192544	16_40	0	0.0263879966638524	6.67941310174948	5.54694293841957e-07	0.321933042031722	1
ENSG00000153774.8	CFDP1	16	75433123	16_40	1	0.196810463006569	46.8147073471965	2.89960920350925e-05	6.97317257392163	1
ENSG00000166822.12	TMEM170A	16	75465459	16_40	0	0.0313326810831738	7.87729420480167	7.76754178129572e-07	0.00440629058752626	1
ENSG00000183196.8	CHST6	16	75495516	16_40	0	0.0203433158699984	5.08177852843225	3.25346732960947e-07	-0.766417441501087	2
ENSG00000135702.14	CHST5	16	75535366	16_40	0	0.0360697619888914	10.3482071838902	1.17467402498365e-06	1.42324339787659	2
ENSG00000205084.10	TMEM231	16	75556194	16_40	0	0.0206931604988847	4.84737962876364	3.1567692194915e-07	0.233422488055668	1
ENSG00000034713.7	GABARAPL2	16	75566467	16_40	0	0.0203725533363989	4.68401356115093	3.00311927160517e-07	0.126030973890599	1
ENSG00000065457.10	ADAT1	16	75623210	16_40	0	0.0283806868345181	7.9374538131013	7.08945885600432e-07	1.08106618008853	3
ENSG00000065427.14	KARS	16	75648955	16_40	0	0.0209886812022416	4.88304229840927	3.22540764548592e-07	-0.046038715957173	1
ENSG00000152910.18	CNTNAP4	16	75976700	16_41	0	0.0207178040369087	8.31726848907689	5.42292272257944e-07	1.02772253147083	1
ENSG00000103111.14	MON1B	16	77218463	16_41	0	0.0139932869434203	4.66235375669174	2.05321267235412e-07	-0.280660159354776	2
ENSG00000205078.5	SYCE1L	16	77199271	16_41	0	0.01945293078572	7.72982914803933	4.73220892269649e-07	0.877655044536885	1
ENSG00000140873.15	ADAMTS18	16	77435185	16_41	0	0.0148358556029281	5.20632417977356	2.43081987176097e-07	0.392355844232291	1
ENSG00000140876.11	NUDT7	16	77740512	16_42	0	0.016173409125909	4.62850302306028	2.35586878630829e-07	0.0453163450128219	1
ENSG00000171724.2	VAT1L	16	77785123	16_42	0	0.0166985145578622	4.94833650689228	2.60043521710322e-07	-0.361109050169912	1
ENSG00000186153.16	WWOX	16	78089503	16_42	0	0.0164844864407712	4.80215245168945	2.49126736331851e-07	-0.113184488116357	2
ENSG00000103121.8	CMC2	16	81019814	16_45	0	0.00940901139389494	5.96676848314305	1.76681938363093e-07	-0.65272422919517	1
ENSG00000166451.13	CENPN	16	80970856	16_45	0	0.040650938157378	19.7448767394198	2.52600364829146e-06	-2.22119533040965	1
ENSG00000166455.13	C16orf46	16	81077379	16_45	0	0.0190244652367593	12.7581401770217	7.63851263189296e-07	-1.74904788772057	1
ENSG00000135698.9	MPHOSPH6	16	82169669	16_46	0	0.0193872720027892	7.1486990617573	4.36166887517931e-07	0.826497245478556	3
ENSG00000140945.16	CDH13	16	82626328	16_46	0	0.0196611057899581	7.27945615140571	4.50418114283845e-07	0.846271961003304	1
ENSG00000230989.6	HSBP1	16	83806357	16_48	0	0.0157492103857965	4.83179517502258	2.39483873538986e-07	0.152423320887394	1
ENSG00000103150.5	MLYCD	16	83898913	16_48	0	0.0231639937739931	8.42824082527915	6.14411519611022e-07	0.992983776194385	1
ENSG00000103154.9	NECAB2	16	84005219	16_48	0	0.0185178756930071	6.34011975865639	3.69485669950897e-07	0.632197429997324	1
ENSG00000103160.11	HSDL1	16	84144783	16_48	0	0.0200445559353067	7.07862017085205	4.46533475454075e-07	0.779085249465634	1
ENSG00000103168.16	TAF1C	16	84180359	16_48	0	0.0219422252019921	7.92243663354508	5.47076948714283e-07	-1.00540899319212	3
ENSG00000140955.10	ADAD2	16	84185706	16_48	0	0.0743631216139408	19.4137957313718	4.54335886553814e-06	2.04776958987488	2
ENSG00000064270.12	ATP2C2	16	84368669	16_48	0	0.0247337387161501	9.0406507325669	7.0371763390321e-07	-1.07718532092528	2
ENSG00000140950.15	TLDC1	16	84554187	16_49	0	0.0403690264445733	10.1389012659787	1.28809573860663e-06	-1.18417999917541	1
ENSG00000103187.7	COTL1	16	84590383	16_49	0	0.030641081422669	7.5515433345064	7.28196825781655e-07	-0.918538666823014	1
ENSG00000135686.12	KLHL36	16	84656861	16_49	0	0.0224070250837368	4.62559597757488	3.26182660475564e-07	-0.0634212551704816	1
ENSG00000153786.12	ZDHHC7	16	85011055	16_49	0	0.204572711536891	25.8249941767548	1.66263495791183e-05	2.72704606410876	3
ENSG00000135709.12	KIAA0513	16	85027581	16_49	0	0.0275742777132333	6.56447873003575	5.69656902964617e-07	0.958040877700842	2
ENSG00000153789.12	FAM92B	16	85112699	16_49	0	0.0306825651223521	7.56421387631452	7.30406178551394e-07	0.799199299386556	1
ENSG00000131149.18	GSE1	16	85446205	16_50	0	0.0319141962716546	11.7510003236762	1.18023291828924e-06	-1.33675261227103	1
ENSG00000131153.8	GINS2	16	85679567	16_50	0	0.0166755645837848	5.68953476854181	2.98583824230405e-07	0.480208198270098	1
ENSG00000154102.10	C16orf74	16	85733480	16_50	0	0.0532210493600415	16.5628977577385	2.7741422581932e-06	1.90576406445542	3
ENSG00000131143.8	COX4I1	16	85798686	16_50	0	0.0195614462782484	7.17675367490246	4.41812475889607e-07	-0.787544840683558	1
ENSG00000140968.10	IRF8	16	85898745	16_50	0	0.049820885798944	15.9391263514275	2.49910746580502e-06	1.73449798880518	2
ENSG00000103248.18	MTHFSD	16	86555387	16_51	0	0.0226757631883904	9.47220295999267	6.7596137638917e-07	1.21724989035603	1
ENSG00000260456.6	C16orf95	16	87319793	16_52	0	0.0200317292423536	5.14818907202789	3.24550216769282e-07	0.515850755226659	1
ENSG00000140941.12	MAP1LC3B	16	87393061	16_52	0	0.0210274942273216	5.60063794978136	3.70624389176362e-07	-0.379896129348371	1
ENSG00000103264.17	FBXO31	16	87391825	16_52	0	0.0192604349541211	4.7820948269834	2.89863310484062e-07	-0.203275584268177	1
ENSG00000154118.12	JPH3	16	87618088	16_53	0	0.011083156821425	6.46050627480262	2.25340370819683e-07	-0.683988635990861	1
ENSG00000104731.13	KLHDC4	16	87743983	16_53	0	0.127658326919646	29.4656464216755	1.18378844130898e-05	-2.7473413033846	1
ENSG00000172530.20	BANP	16	87948955	16_53	0	0.0093567825403712	4.92278035618288	1.44959261840337e-07	0.251947582898878	2
ENSG00000225614.2	ZNF469	16	88386787	16_53	0	0.0280869867357088	14.656360286283	1.29550846552553e-06	1.51382004056982	1
ENSG00000179588.8	ZFPM1	16	88452849	16_53	0	0.00903133591635197	4.63088176202202	1.31620841222231e-07	0.0489912904680659	1
ENSG00000158545.15	ZC3H18	16	88570761	16_53	0	0.105870339422592	27.3555797535761	9.11442346473337e-06	2.53369351746129	1
ENSG00000167508.11	MVD	16	88663237	16_53	0	0.00950303617897474	5.09078289070415	1.52249520036466e-07	-0.33081481455731	2
ENSG00000185669.5	SNAI3	16	88684382	16_53	0	0.00903354622731178	4.65951246599369	1.32467006735681e-07	0.168390266369919	1
ENSG00000158717.10	RNF166	16	88673676	16_53	0	0.0111257179069414	6.58541100951793	2.30579080650952e-07	0.764915312413844	2
ENSG00000174177.12	CTU2	16	88706520	16_53	0	0.0137085675674579	8.82997542639522	3.80943480654002e-07	1.16982803398188	2
ENSG00000198931.10	APRT	16	88851390	16_53	0	0.00914821947509137	4.74080603325253	1.36489026356966e-07	0.0828801154594185	1
ENSG00000167515.10	TRAPPC2L	16	88856227	16_53	0	0.0441285734899783	19.3742335942473	2.69062636812046e-06	-2.13763468005271	1
ENSG00000174990.4	CA5A	16	87896981	16_53	0	0.0152863624709836	9.18251890793726	4.41748372714079e-07	0.881173450626445	1
ENSG00000129993.14	CBFA2T3	16	88976863	16_54	0	0.0182033249127587	6.71159938546723	3.84490594289707e-07	0.689635536808548	1
ENSG00000176715.15	ACSF3	16	89088380	16_54	0	0.0154967522379469	5.21250649742541	2.54212131804131e-07	-0.574766021850595	3
ENSG00000129910.7	CDH15	16	89171902	16_54	0	0.0151128371515472	4.97903414596695	2.36810023540196e-07	0.300504821643008	1
ENSG00000170100.13	ZNF778	16	89217401	16_54	0	0.0357481983638321	13.0204446402551	1.46483580941588e-06	-1.41122611464941	1
ENSG00000197912.14	SPG7	16	89483154	16_54	0	0.014625180471406	4.67381462059664	2.15120446370846e-07	0.0670746518193488	1
ENSG00000167526.13	RPL13	16	89561052	16_54	0	0.102088563307011	22.9858807151241	7.38494413462411e-06	2.75017118420706	1
ENSG00000131165.14	CHMP1A	16	89657194	16_54	0	0.014551064113964	4.62654617240749	2.11865688491462e-07	0.184891767245646	1
ENSG00000158792.15	SPATA2L	16	89702150	16_54	0	0.0146660130826493	4.69973249723101	2.16917295421433e-07	-0.0286406332120147	1
ENSG00000158805.11	ZNF276	16	89720620	16_54	0	0.032879931934064	12.235923780403	1.26612518190187e-06	-1.47330265655	1
ENSG00000075399.13	VPS9D1	16	89720283	16_54	0	0.0706353947075483	19.4545151624272	4.32465793457212e-06	2.17556534259072	2
ENSG00000187741.14	FANCA	16	89816399	16_54	0	0.0198579500869625	7.52257766110495	4.70121451561652e-07	1.16829205041587	2
ENSG00000141002.19	TCF25	16	89871237	16_54	0	0.0177877535076454	6.49640294455894	3.63666277259e-07	0.646583195189527	1
ENSG00000258839.3	MC1R	16	89911930	16_54	0	0.0964246513781781	22.4347463379596	6.80797911087071e-06	2.82654969220989	2
ENSG00000258947.6	TUBB3	16	89921429	16_54	0	0.0160054925212794	5.51318636870933	2.77703075941756e-07	-0.437751400060406	1
ENSG00000140995.16	DEF8	16	89947860	16_54	0	0.127689235311987	25.1604370190214	1.01107050204695e-05	2.65583431208952	3
ENSG00000177946.5	CENPBD1	16	89972114	16_54	0	0.0329579374505838	12.2581194055229	1.27143114682746e-06	1.53201311117152	1
ENSG00000141013.16	GAS8	16	90017749	16_54	0	0.0152873641917183	5.08587798304045	2.44685099043225e-07	-0.540926850048755	3
ENSG00000003249.13	DBNDD1	16	90020025	16_54	0	0.0353369986741225	12.9119348923045	1.43591906370878e-06	-1.67043449921082	2
ENSG00000272636.3	DOC2B	17	181417	17_1	0	0.014517724846796	5.35517966143536	2.4467048354978e-07	0.32994064619408	2
ENSG00000181031.15	RPH3AL	17	216884	17_1	0	0.0396365068942582	14.7402652974766	1.83869479876454e-06	-1.72773777514487	1
ENSG00000187624.8	C17orf97	17	410391	17_1	0	0.0606841769180007	18.7611397541277	3.58297401141393e-06	-2.05780756522402	1
ENSG00000183688.4	RFLNB	17	446470	17_1	0	0.014038855187729	5.0431513497545	2.22814099866574e-07	-0.342922289071727	1
ENSG00000141252.19	VPS53	17	514931	17_1	0	0.0338292414247335	13.2527650032874	1.41093735040776e-06	1.72954019958074	2
ENSG00000179409.10	GEMIN4	17	752253	17_1	0	0.0134270526163719	4.62872639959472	1.9559203948384e-07	0.0689737516643724	1
ENSG00000171861.10	MRM3	17	782512	17_1	0	0.0294638077276221	11.9582406092829	1.10883042250469e-06	-1.6473608492019	1
ENSG00000167699.13	GLOD4	17	782512	17_1	0	0.0148947735754291	5.59375888094599	2.62208412694211e-07	0.553267095659374	2
ENSG00000177370.4	TIMM22	17	996187	17_1	0	0.0423957016780607	15.3733224271635	2.05115526924181e-06	-1.78765381819864	2
ENSG00000197879.14	MYO1C	17	1485679	17_3	0	0.00220612345578353	8.31306523645933	5.77164983213794e-08	-0.872129937054402	1
ENSG00000132376.19	INPP5K	17	1512616	17_3	0	0.00308687585512224	10.7551050457404	1.04482316776498e-07	0.910275008538891	2
ENSG00000174238.14	PITPNA	17	1562543	17_3	0	0.0152313134155758	27.8485464874566	1.33490039375959e-06	-2.71257944497864	1
ENSG00000167703.14	SLC43A2	17	1628679	17_3	0	0.00163149738328061	5.70982355136171	2.93168998125614e-08	0.572964713370333	2
ENSG00000167705.11	RILP	17	1650198	17_3	0	0.00153389441670115	5.04679110717518	2.43623831692222e-08	0.309881302393137	1
ENSG00000174231.16	PRPF8	17	1684847	17_3	0	0.00149985606798453	4.81032875696601	2.27056174749522e-08	0.0772611188739078	2
ENSG00000167711.13	SERPINF2	17	1742453	17_3	0	0.00200865544522699	7.40506443979424	4.68104980873552e-08	-0.78556592441576	3
ENSG00000132386.10	SERPINF1	17	1762130	17_3	0	0.00179157929160489	6.51573810861489	3.67374178292492e-08	0.718911466901405	1
ENSG00000132383.11	RPA1	17	1901040	17_3	0	0.00166389094435937	5.82413154690002	3.04975538927745e-08	0.511754030105736	1
ENSG00000108963.17	DPH1	17	1970941	17_3	0	0.00519694228787804	15.6711932838476	2.56306095527792e-07	-1.1721068109007	3
ENSG00000167720.12	SRR	17	2304032	17_3	0	0.00539088395978049	31.0202624186742	5.26277041676933e-07	-6.12936701438181	1
ENSG00000070366.13	SMG6	17	2302820	17_3	0	0.00293784644785922	14.0162067946164	1.29589126632628e-07	-0.860769887341835	1
ENSG00000167721.10	TSR1	17	2334167	17_3	0	0.00189354069926251	7.48992680818723	4.46335254498759e-08	-0.987695565395903	1
ENSG00000070444.14	MNT	17	2401361	17_3	0	0.00151227153972244	5.28898856549332	2.51716323996329e-08	-0.281514251934236	1
ENSG00000007168.12	PAFAH1B1	17	2593327	17_3	0	0.0030974580526778	12.2341533092918	1.19258220779473e-07	-1.72640542322758	1
ENSG00000141255.12	SPATA22	17	3513015	17_3	0	0.00182918018668743	6.84943010623092	3.94293756818733e-08	-0.766580373531589	1
ENSG00000108381.10	ASPA	17	3528238	17_3	0	0.00526914639959053	16.1363835461947	2.67581107601615e-07	1.56758186135635	1
ENSG00000167723.14	TRPV3	17	3512384	17_3	0	0.00229923032440627	8.67806101148207	6.27934220643873e-08	0.895206449224174	2
ENSG00000196689.11	TRPV1	17	3609443	17_3	0	0.00182260125240674	6.6668306700486	3.8240191874262e-08	-0.760515907040085	1
ENSG00000197417.7	SHPK	17	3611304	17_3	0	0.0161739063517825	26.4992822020759	1.34883245757986e-06	2.32937439865974	1
ENSG00000040531.14	CTNS	17	3636333	17_3	0	0.00146876653379546	4.6609180933069	2.15443409436574e-08	-0.0931078055516974	3
ENSG00000213977.7	TAX1BP3	17	3661106	17_3	0	0.00283628435429573	10.7035514283702	9.55403093326476e-08	1.19887362828968	1
ENSG00000083457.11	ITGAE	17	3801495	17_4	0	0.0244622044202177	6.10212185100355	4.6977017477774e-07	-0.608370694421774	1
ENSG00000074370.17	ATP2A3	17	3964877	17_4	0	0.033577635435329	9.06628565898613	9.58050676340779e-07	-1.08620569630599	1
ENSG00000167740.9	CYB5D2	17	4144343	17_4	0	0.0232796740943921	5.63937614009417	4.13158728567015e-07	0.426495011004202	1
ENSG00000182557.7	SPNS3	17	4433544	17_4	0	0.0260416959885481	6.68684164600828	5.4802361974644e-07	0.683091552045991	1
ENSG00000183018.8	SPNS2	17	4497551	17_4	0	0.0257570264789596	6.58411099374699	5.33705700656326e-07	0.70902449113503	2
ENSG00000132382.14	MYBBP1A	17	4555914	17_4	0	0.0239366979301393	5.89927694777229	4.44397899963681e-07	-0.584851652327784	1
ENSG00000188176.11	SMTNL2	17	4584011	17_4	0	0.0229226254859545	5.49508415063261	3.96412809905637e-07	0.59289648487531	1
ENSG00000141456.14	PELP1	17	4704757	17_4	0	0.0485468184983741	12.5327934411497	1.91477447479845e-06	2.44011560736858	1
ENSG00000161920.9	MED11	17	4726230	17_4	0	0.0372712803586436	10.0458402585822	1.17833710579809e-06	-1.42810748298926	1
ENSG00000141497.13	ZMYND15	17	4739520	17_4	0	0.246951073271049	28.4128352555883	2.20817996344374e-05	-3.34984690876688	2
ENSG00000182853.11	VMO1	17	4786018	17_4	0	0.0212402616154886	4.78361475513583	3.19760660343525e-07	-0.0495306526081228	2
ENSG00000141503.15	MINK1	17	4833543	17_6	0	0.0338925423239681	23.490498438919	2.50556314807105e-06	-2.43461047403728	1
ENSG00000205710.3	C17orf107	17	4899390	17_6	0	0.0045743335395293	5.20966544363868	7.49974740477325e-08	-0.445275570897997	1
ENSG00000108556.7	CHRNE	17	4903423	17_6	0	0.017053762800158	17.1523200150739	9.20559920597295e-07	-2.03938723164991	1
ENSG00000108528.13	SLC25A11	17	4940500	17_6	0	0.00873312403241977	11.1785887851201	3.07231387702029e-07	1.30222454612248	1
ENSG00000108523.15	RNF167	17	4940500	17_6	0	0.00873312403241977	11.1785887851201	3.07231387702029e-07	1.30222454612248	1
ENSG00000108518.7	PFN1	17	4949010	17_6	0	0.00654988131357726	8.43279672175489	1.73825719484312e-07	-1.19199292881993	1
ENSG00000091640.7	SPAG7	17	4968223	17_6	0	0.00486419305492558	5.78138029700551	8.85016392825198e-08	0.566251851320285	1
ENSG00000108509.20	CAMTA2	17	4987548	17_6	0	0.00506808566807715	6.1293351214228	9.7761146936702e-08	-0.741992262321941	1
ENSG00000196388.8	INCA1	17	4997482	17_6	0	0.00438819046448169	4.81924290920022	6.65538617300597e-08	-0.414093412201955	2
ENSG00000129250.11	KIF1C	17	4997999	17_6	0	0.00502986215974988	6.07074771263527	9.60964274286784e-08	-0.692521600159508	1
ENSG00000129204.16	USP6	17	5113288	17_6	0	0.00502209911790075	6.08070369224897	9.61054672767593e-08	0.613758394381402	2
ENSG00000167840.13	ZNF232	17	5077692	17_6	0	0.0112501025377689	13.583482956607	4.80924161715871e-07	-1.43023301597534	2
ENSG00000161929.14	SCIMP	17	5234179	17_6	0	0.00443996126919366	4.94545565601347	6.91026126223888e-08	0.290743818041244	1
ENSG00000029725.16	RABEP1	17	5281909	17_6	0	0.00431059129215272	4.66682465413729	6.33092698003104e-08	-0.274347869646798	1
ENSG00000108559.11	NUP88	17	5420604	17_6	0	0.00539505867597623	6.72733024379903	1.14221509085535e-07	0.775075955287549	1
ENSG00000108561.8	C1QBP	17	5449594	17_6	0	0.0160338977078031	16.6364461092614	8.39476686799462e-07	1.93737471031609	1
ENSG00000005100.12	DHX33	17	5468939	17_6	0	0.0139295118156983	15.3864477617409	6.74501991788599e-07	1.79081655528954	2
ENSG00000167842.15	MIS12	17	5479931	17_6	0	0.00500763007682059	6.02900871049805	9.50138955043944e-08	0.68924201314777	1
ENSG00000072849.10	DERL2	17	5486887	17_6	0	0.00594512222507093	7.63059806463586	1.42767166250149e-07	0.890677908979484	1
ENSG00000179314.13	WSCD1	17	5772102	17_6	0	0.00500083514954541	6.00832397414522	9.45594318868111e-08	-0.52466584407904	2
ENSG00000129195.15	FAM64A	17	6443791	17_6	0	0.00493693312523191	5.86299217360806	9.10931106291693e-08	0.474288664390552	1
ENSG00000282936.1	CTC-281F24.5	17	6640796	17_6	0	0.00555528029448638	6.88776867551853	1.20418580398952e-07	0.796720773897395	1
ENSG00000198920.9	KIAA0753	17	6640796	17_6	0	0.0706010437375685	29.947677346936	6.6540068046653e-06	3.10240960506557	2
ENSG00000129235.10	TXNDC17	17	6640796	17_6	0	0.00555528029448638	6.88776867551853	1.20418580398952e-07	-0.796720773897395	1
ENSG00000141485.16	SLC13A5	17	6713350	17_6	0	0.00496237279441503	6.0377566464306	9.42918085108157e-08	-0.589644276607964	1
ENSG00000132530.16	XAF1	17	6755650	17_6	0	0.0202238137256544	19.4853668942922	1.24016827623318e-06	2.02674839341238	1
ENSG00000108839.11	ALOX12	17	6995799	17_6	0	0.00450440449297318	5.004598798324	7.09439922477728e-08	-0.105229580671783	2
ENSG00000219200.11	RNASEK	17	7012082	17_6	0	0.00598711210795666	7.50317886088225	1.41374689244361e-07	0.780464758869518	2
ENSG00000258315.5	C17orf49	17	7014384	17_6	0	0.0043656750131037	4.85980479672296	6.67696657465049e-08	0.289289230329071	1
ENSG00000161940.10	BCL6B	17	7022811	17_6	0	0.0109196109710167	12.7721864935647	4.38915978269354e-07	-1.28336593390879	1
ENSG00000174326.11	SLC16A11	17	7044260	17_6	0	0.00714476828102795	9.90368021208656	2.2268641856518e-07	1.34085295681355	1
ENSG00000132514.13	CLEC10A	17	7080758	17_6	0	0.00608513717049564	8.27084073356093	1.58390454184813e-07	1.12931185761914	1
ENSG00000161944.16	ASGR2	17	7114639	17_6	0	0.00525637161942416	6.32369770985252	1.04608298154819e-07	-0.561752995125253	2
ENSG00000072778.19	ACADVL	17	7219305	17_6	0	0.00554867782877611	22.2792017947056	3.89043451982074e-07	4.36493152847401	1
ENSG00000132535.18	DLG4	17	7219509	17_6	0	0.120325886497732	42.0076509723323	1.59072988630614e-05	4.34976773919152	1
ENSG00000040633.12	PHF23	17	7240675	17_6	0	0.00486345781953868	6.51680403961171	9.97444613281055e-08	1.03506828463921	1
ENSG00000170296.9	GABARAP	17	7237821	17_6	0	0.00837235066695263	9.87056196096133	2.60074793762004e-07	-0.589751749564974	1
ENSG00000175826.11	CTDNEP1	17	7252867	17_6	0	0.00520177506013908	21.6640229550147	3.54649742598601e-07	-4.34442643272534	1
ENSG00000170291.14	ELP5	17	7251215	17_6	0	0.00509311931240919	16.1204455713405	2.58386527515108e-07	3.38051599139928	2
ENSG00000181885.18	CLDN7	17	7263503	17_6	0	0.00908640150475315	10.2074932319532	2.91890524942494e-07	-0.0834686752264001	1
ENSG00000006047.12	YBX2	17	7294314	17_6	0	0.0206198562527717	22.7182494561894	1.47424434657387e-06	3.00460276878465	1
ENSG00000132507.17	EIF5A	17	7306067	17_6	0	0.00544274438295234	6.57284330312382	1.12584911497898e-07	0.519478935915284	2
ENSG00000132522.15	GPS2	17	7315219	17_6	0	0.00776194636664374	9.03909933735675	2.20802898655337e-07	0.150607069012144	2
ENSG00000213859.4	KCTD11	17	7352562	17_6	0	0.00482970442648634	5.50799266253165	8.37187778699352e-08	0.00277195881598764	1
ENSG00000174292.12	TNK1	17	7380749	17_6	0	0.0146878400223387	16.9934780246271	7.85505411887344e-07	-2.03270525413754	2
ENSG00000187838.16	PLSCR3	17	7395714	17_6	0	0.205165641072655	40.2621470695488	2.5996239904094e-05	-3.35022412916376	1
ENSG00000169992.9	NLGN2	17	7404617	17_6	0	0.00740212564221898	9.65177537617474	2.24839511083797e-07	0.96921209046097	1
ENSG00000182896.12	TMEM95	17	7332737	17_6	0	0.00672908177064269	8.03097549923609	1.70072102420072e-07	0.244756197347633	2
ENSG00000161958.10	FGF11	17	7438174	17_7	0	0.0223182939037115	10.4373591793381	7.33095569978879e-07	0.613421406790023	2
ENSG00000259224.2	SLC35G6	17	7480879	17_7	0	0.0119175054345638	8.31489152110989	3.11853713535111e-07	-2.47618092870313	1
ENSG00000239697.10	TNFSF12	17	7548527	17_7	0	0.0377878848077612	24.882787313062	2.95910641780122e-06	-5.03749256773926	1
ENSG00000161955.16	TNFSF13	17	7557950	17_7	0	0.218302647552222	28.9614396016898	1.98970239303759e-05	-2.34030671611762	1
ENSG00000129226.13	CD68	17	7579461	17_7	0	0.0170108319110729	16.4899185517673	8.82781122224728e-07	-2.76965095383768	1
ENSG00000129255.15	MPDU1	17	7587859	17_7	1	0.272808100401328	30.0809667417537	2.58260522135153e-05	5.56026500667605	1
ENSG00000129194.7	SOX15	17	7588910	17_7	0	0.0115693371705538	7.60693453243597	2.76966428243486e-07	-2.77478307709416	1
ENSG00000141499.16	WRAP53	17	7685993	17_7	0	0.0390626368852334	17.3969874115069	2.13867394951022e-06	2.21486989224591	1
ENSG00000183914.14	DNAH2	17	7741183	17_7	0	0.0180141565061247	9.67624685601003	5.48567210030595e-07	1.03843834212407	1
ENSG00000167874.6	TMEM88	17	7855040	17_7	0	0.0129125450027152	6.36966748552906	2.58843690588398e-07	-1.06789497821528	2
ENSG00000182224.11	CYB5D1	17	7857665	17_7	0	0.0817512209693394	28.3171207465029	7.2853817587279e-06	-3.7354160888991	1
ENSG00000179859.9	AC025335.1	17	7915943	17_7	0	0.0359812422584105	16.2546485429503	1.84061395623411e-06	-2.14360481253986	1
ENSG00000170049.9	KCNAB3	17	7929448	17_7	0	0.0112189625604748	4.88934476038537	1.72628435242411e-07	0.979990932569103	1
ENSG00000170043.11	TRAPPC1	17	7932133	17_7	0	0.0112109388326322	4.77674879847776	1.68532382278692e-07	0.0434998398609298	1
ENSG00000170037.13	CNTROB	17	7932014	17_7	0	0.011243731057986	4.89687778843332	1.73276109433617e-07	0.924106201864562	1
ENSG00000132518.6	GUCY2D	17	8003201	17_7	0	0.0140108639151905	6.14268903332277	2.70852231975737e-07	0.399703643222731	1
ENSG00000179477.9	ALOX12B	17	8087771	17_7	0	0.0693773955657253	22.4959035699871	4.9116838830775e-06	2.57571394056575	1
ENSG00000178999.12	AURKB	17	8210567	17_7	0	0.0116485653096983	5.15649871455874	1.89032434039895e-07	-0.398507990610663	1
ENSG00000178921.13	PFAS	17	8247860	17_7	0	0.0152853998102042	7.66317467105952	3.68633246670616e-07	-0.848244250607182	1
ENSG00000178971.13	CTC1	17	8244958	17_7	0	0.0586374714061888	20.30956452062	3.747872595939e-06	-2.27812711133288	2
ENSG00000125434.10	SLC25A35	17	8295825	17_7	0	0.0112096334847942	4.78420698006796	1.68775866745835e-07	0.238747374494963	2
ENSG00000184619.3	KRBA2	17	8376006	17_7	0	0.0150792858800326	7.53800294791221	3.57722330532729e-07	-0.875214472140573	1
ENSG00000166579.15	NDEL1	17	8413076	17_8	0	0.0121205217664294	4.66834877587414	1.78071158667606e-07	-0.0327628416132363	1
ENSG00000141506.13	PIK3R5	17	8965422	17_8	0	0.0350654170916632	14.5808709403112	1.60905707270947e-06	-1.57326675028618	1
ENSG00000170310.14	STX8	17	9576415	17_8	0	0.0120970013064324	4.65029441336042	1.77038267319109e-07	0.06423569186189	1
ENSG00000109047.7	RCVRN	17	9913354	17_8	0	0.0135549205958245	5.70828233344869	2.43506970072587e-07	0.713654559752792	1
ENSG00000125414.18	MYH2	17	10549973	17_9	0	0.0313269301840935	8.10261023176943	7.98825207675002e-07	1.05720387947209	1
ENSG00000109063.14	MYH3	17	10651068	17_9	0	0.02746244659287	6.87018018181151	5.93767368235782e-07	-0.917704307870887	2
ENSG00000170222.11	ADPRM	17	10698004	17_9	0	0.0236740675933927	5.48286700013524	4.08497655314438e-07	-0.579435995818725	1
ENSG00000133028.10	SCO1	17	10698004	17_9	0	0.0236740675933927	5.48286700013524	4.08497655314438e-07	-0.579435995818725	1
ENSG00000187824.8	TMEM220	17	10730041	17_9	0	0.0264310759733581	6.5122139712388	5.41692070685426e-07	0.76858451012787	1
ENSG00000263429.3	LINC00675	17	10803924	17_9	0	0.204642454733271	26.1722108455489	1.68556350926499e-05	-2.71282493018617	1
ENSG00000154957.13	ZNF18	17	11997123	17_10	0	0.0316883354133208	11.6224406610168	1.15905951770149e-06	-1.93746360777967	1
ENSG00000065559.14	MAP2K4	17	12021154	17_10	0	0.170189204333162	26.7650692785241	1.43353847455389e-05	3.1334464605817	1
ENSG00000141052.17	MYOCD	17	12666125	17_11	0	0.0208476322688173	6.27183454279241	4.11490965334825e-07	0.741989444450157	1
ENSG00000006740.16	ARHGAP44	17	12789594	17_11	0	0.020343095535628	6.04328850195312	3.86900543642549e-07	0.617741593635975	1
ENSG00000006744.18	ELAC2	17	12992667	17_11	0	0.025893585195527	8.29572365501585	6.76013605555561e-07	1.03961334046137	1
ENSG00000153976.2	HS3ST3A1	17	13602281	17_12	0	0.0695616581569036	16.8617420230576	3.69131697645924e-06	1.72749592748163	1
ENSG00000006695.10	COX10	17	14069543	17_13	0	0.0247730310039753	4.9172723375217	3.83364930331059e-07	-0.136285918339959	1
ENSG00000125409.12	TEKT3	17	15333004	17_14	0	0.0300430295824908	7.91500559995796	7.48348557013027e-07	-1.1142283288811	1
ENSG00000239704.10	CDRT4	17	15503347	17_14	0	0.0223194962200505	5.13711655293429	3.60838426849625e-07	-0.375440790396873	2
ENSG00000175106.16	TVP23C	17	15561365	17_14	0	0.0265315998174328	6.75203723469738	5.63776852103818e-07	-0.761938826878177	1
ENSG00000241322.10	CDRT1	17	15623452	17_14	0	0.0732944215531743	16.3312813746532	3.76703934986605e-06	-1.91006678398869	1
ENSG00000221926.11	TRIM16	17	15684261	17_14	0	0.0247880617158954	6.11671614921592	4.77166416175338e-07	0.548076805553688	1
ENSG00000170425.3	ADORA2B	17	15976596	17_14	0	0.0483423999482636	12.3846414514666	1.88417231651731e-06	1.64329726903411	1
ENSG00000187688.14	TRPV2	17	16415103	17_14	0	0.0549969813130137	13.6033522887256	2.35447330833722e-06	1.62021594077257	1
ENSG00000181350.11	LRRC75A	17	16492487	17_14	0	0.0252063008478016	6.2730713028297	4.97620557093966e-07	0.739497811912499	1
ENSG00000133030.20	MPRIP	17	17042357	17_15	0	0.0118845516418864	5.07911729389423	1.89967810867792e-07	0.306825893170204	2
ENSG00000179598.5	PLD6	17	17206489	17_15	0	0.0113571149271443	4.69773393153214	1.67905688543829e-07	-0.094160545864277	1
ENSG00000154803.12	FLCN	17	17236983	17_15	0	0.0115276586680588	4.77879243563264	1.73367724854681e-07	0.085567632666476	2
ENSG00000141030.12	COPS3	17	17281085	17_15	0	0.0120337531224645	5.09449679940105	1.92935153506102e-07	0.185930020680585	2
ENSG00000141026.5	MED9	17	17476266	17_15	0	0.0113987878398909	4.72060548896759	1.69342259875772e-07	-0.23152566409777	1
ENSG00000108551.4	RASD1	17	17496321	17_15	0	0.0193763195931362	9.9966519813502	6.09585791687908e-07	0.946885895062653	1
ENSG00000171962.17	DRC3	17	17972697	17_15	1	0.232620289792632	22.9311566230215	1.67873647504909e-05	-4.09395032885609	1
ENSG00000141034.9	GID4	17	18039299	17_15	1	0.110218145882898	20.3439149894142	7.05661798162267e-06	3.77675532867714	1
ENSG00000091542.8	ALKBH5	17	18182711	17_15	0	0.245630117796158	29.7962138220953	2.30330617742051e-05	-2.92212792399208	2
ENSG00000131899.10	LLGL1	17	18198279	17_15	0	0.0226307910039352	10.4255750622354	7.42520976382006e-07	-1.47011559686063	3
ENSG00000177731.15	FLII	17	18258631	17_15	0	0.015745761524654	8.35980056361691	4.14255764108021e-07	1.3776257683673	1
ENSG00000177427.12	MIEF2	17	18260783	17_15	0	0.0236212328013979	10.8197302586829	8.04318332070337e-07	1.21409132437902	1
ENSG00000177302.14	TOP3A	17	18314850	17_15	0	0.153014854468813	27.5486776964906	1.32661017911238e-05	3.20297876906325	3
ENSG00000176994.10	SMCR8	17	18315490	17_15	0	0.0297818039959092	14.2460519437148	1.33522513234532e-06	2.34311307629298	1
ENSG00000176974.19	SHMT1	17	18363534	17_15	0	0.013462734860876	6.26955746774366	2.65631242669669e-07	-1.21420103386075	2
ENSG00000213077.5	FAM106A	17	18574095	17_15	0	0.0114809160286175	4.74950723133002	1.71606631860532e-07	0.436002602882831	1
ENSG00000108448.20	TRIM16L	17	18697687	17_15	0	0.014842230396834	7.36454010002737	3.43996301954748e-07	-0.869534451651312	1
ENSG00000108641.14	B9D1	17	19378515	17_16	0	0.0598388126849124	15.3982608159529	2.89977040301375e-06	2.02397771794396	1
ENSG00000128482.15	RNF112	17	19411298	17_16	0	0.0209856929424826	5.38002112033137	3.55317230484417e-07	-0.0523552235155352	1
ENSG00000072210.18	ALDH3A2	17	19646957	17_16	0	0.0276371382466124	8.17545777133517	7.11072894930455e-07	0.846473361364276	1
ENSG00000180638.17	SLC47A2	17	19719330	17_16	0	0.0206709587121728	5.27098689287207	3.42895297730202e-07	0.255463075178916	1
ENSG00000108602.17	ALDH3A1	17	19749363	17_16	0	0.0257774265078654	7.12477337778658	5.77989017073238e-07	-0.633218393464629	1
ENSG00000108599.14	AKAP10	17	19978106	17_16	0	0.019545761563503	6.90893302832874	4.24983973860043e-07	1.74372345850726	2
ENSG00000128487.16	SPECC1	17	20009397	17_16	1	0.269614513574578	26.5980480584192	2.25684642500297e-05	4.85711272803956	1
ENSG00000109016.17	DHRS7B	17	21121159	17_16	0	0.0209546147271373	5.61251169189412	3.70122862828461e-07	-0.646941489361889	1
ENSG00000178307.9	TMEM11	17	21220146	17_16	0	0.0189699215879811	4.6274336371375	2.7625790155304e-07	0.0478778729539288	1
ENSG00000274180.1	NATD1	17	21252960	17_16	0	0.0301372252198718	9.15636640789416	8.68431165714278e-07	-1.17213434913001	1
ENSG00000205212.3	CCDC144NL	17	20895679	17_16	0	0.0418732763126409	12.2441357289658	1.61351888123663e-06	1.4854507564264	2
ENSG00000256618.2	MTRNR2L1	17	22523065	17_17	0	0.0196567442377376	10.0086002405463	6.19147186522208e-07	-1.23757782227573	1
ENSG00000109046.14	WSB1	17	27293555	17_17	0	0.0110823155223707	4.67601388307275	1.63085472532834e-07	0.143942710937826	2
ENSG00000141068.13	KSR1	17	27456413	17_17	0	0.0133293464079686	6.39206710656367	2.68138486773947e-07	-0.692752575613344	1
ENSG00000168961.16	LGALS9	17	27629743	17_17	0	0.012546371687032	5.82915074555072	2.30161357129789e-07	-0.682818959613428	2
ENSG00000007171.16	NOS2	17	27879388	17_17	0	0.0138743804205874	6.76472959182809	2.95374509209728e-07	-0.657698940800374	1
ENSG00000232859.9	LYRM9	17	27879388	17_17	0	0.0138743804205874	6.76472959182809	2.95374509209728e-07	0.657698940800374	1
ENSG00000109084.13	TMEM97	17	28318965	17_17	0	0.0247178075260863	12.1471825106647	9.44918771385574e-07	-1.84466242693776	2
ENSG00000004142.11	POLDIP2	17	28366237	17_17	0	0.0281554530572856	13.3646387186472	1.18420998026918e-06	1.93908940033228	1
ENSG00000244045.12	TMEM199	17	28361641	17_17	0	0.216162819496479	32.9909279293018	2.24431856058555e-05	3.4437459565698	1
ENSG00000004139.13	SARM1	17	28364299	17_17	0	0.0112799980793233	4.84026597483996	1.71825345706454e-07	0.246613226637156	2
ENSG00000109072.13	VTN	17	28371083	17_17	0	0.113634266804376	26.6049639029802	9.51439027194636e-06	-2.95764549486123	1
ENSG00000076351.12	SLC46A1	17	28407262	17_17	0	0.0166840039596421	8.48122353651792	4.4531545493015e-07	1.66811313472323	1
ENSG00000132581.9	SDF2	17	28662058	17_17	0	0.0352255390603894	15.4634418578175	1.71424458911803e-06	-1.82216196015733	1
ENSG00000167525.13	PROCA1	17	28711515	17_17	0	0.0153468704877748	7.70350551921322	3.72063613692428e-07	1.17190763172007	1
ENSG00000160602.13	NEK8	17	28726158	17_17	0	0.0153549729907426	7.70841796809475	3.72497434183204e-07	-1.17148940466064	1
ENSG00000132589.15	FLOT2	17	28897781	17_17	0	0.0186225663934383	9.50491156910754	5.57053087481086e-07	1.47000393848542	1
ENSG00000109118.13	PHF12	17	28951821	17_17	0	0.0119794886435508	5.39933287465516	2.03557616441278e-07	0.422833801981013	1
ENSG00000063015.19	SEZ6	17	29006147	17_17	0	0.0126215124196691	5.88474856086687	2.33748204735774e-07	0.684949477043526	1
ENSG00000221995.5	TIAF1	17	29079048	17_18	0	0.0190650037633149	4.95283803719538	2.97166600005725e-07	-0.387757769610536	1
ENSG00000196535.15	MYO18A	17	29180304	17_18	0	0.0319247742219564	9.76987884906691	9.81580645506676e-07	1.16150483916378	1
ENSG00000108256.8	NUFIP2	17	29294331	17_18	0	0.018439168643115	4.64182633234917	2.69363780012961e-07	0.298854952331213	1
ENSG00000160551.11	TAOK1	17	29390105	17_18	0	0.0194528706955258	5.14063599185344	3.14709263273762e-07	-0.278172751350985	1
ENSG00000167543.15	TP53I13	17	29565955	17_18	0	0.137108166902023	23.6664073938847	1.02118548780881e-05	2.76136928745861	2
ENSG00000168792.4	ABHD15	17	29566875	17_18	0	0.0187681635838809	4.80657472179819	2.83900692538427e-07	0.50437887898135	1
ENSG00000126653.17	NSRP1	17	30114572	17_18	0	0.0247554080236331	7.38962385586907	5.75706847728783e-07	1.05195745369233	1
ENSG00000108576.9	SLC6A4	17	30234442	17_18	0	0.0184329804280059	4.63870571365153	2.69092353301667e-07	-0.0236163839100132	2
ENSG00000108578.14	BLMH	17	30292352	17_18	0	0.0184158537286735	4.6300412769988	2.68340171689202e-07	0.0885224516398698	2
ENSG00000266733.5	TBC1D29	17	30557407	17_18	0	0.0193557744381359	5.09399177961297	3.10297135129399e-07	-0.424277821184685	1
ENSG00000176390.11	CRLF3	17	30824819	17_18	0	0.0631006238710996	16.1889180470535	3.21484805405181e-06	-2.95311127929341	1
ENSG00000176208.8	ATAD5	17	30831822	17_18	0	0.0614225826761857	15.9332994612914	3.07994361507832e-06	2.91912468914374	1
ENSG00000172171.10	TEFM	17	30906870	17_18	0	0.0421303035481628	12.3730578302612	1.64051650713406e-06	-2.56915793628678	1
ENSG00000196712.17	NF1	17	31094851	17_18	0	0.0273371664344401	8.3174085175273	7.1556732864692e-07	-1.07826384186597	2
ENSG00000185862.6	EVI2B	17	31313661	17_18	0	0.029295372613096	8.96472777935557	8.26504279005753e-07	1.1909161869063	1
ENSG00000126860.11	EVI2A	17	31322205	17_18	0	0.0280641510485392	8.56292746506528	7.56280927375507e-07	1.14334895550681	1
ENSG00000131242.17	RAB11FIP4	17	31391305	17_18	0	0.0244966531484933	7.29207631046094	5.62169049358014e-07	0.891277782901386	1
ENSG00000108255.7	CRYBA1	17	29246601	17_18	0	0.0194235984309743	5.12660879722831	3.13378244145039e-07	-0.361385556833432	1
ENSG00000172301.10	COPRS	17	31857676	17_19	0	0.0186038458484734	8.26577933379882	4.83944449301946e-07	0.545949313563957	2
ENSG00000185158.12	LRRC37B	17	32007606	17_19	0	0.0948552146397924	24.48247723364	7.30845444246415e-06	-2.76908542287248	1
ENSG00000126858.16	RHOT1	17	32142404	17_19	0	0.0133455868073288	6.17456082210652	2.59329976801406e-07	-0.914409677874379	3
ENSG00000141314.12	RHBDL3	17	32266187	17_19	0	0.0408173808313675	16.3131959310878	2.09552651074707e-06	1.95014604758783	1
ENSG00000176749.8	CDK5R1	17	32486466	17_19	0	0.0485897689445448	19.6159583439004	2.99959995328442e-06	-2.86912983893949	1
ENSG00000006042.11	TMEM98	17	32927962	17_19	0	0.0116573734769313	4.67795469779816	1.71619129957132e-07	0.0366210395534335	1
ENSG00000108691.9	CCL2	17	34254422	17_21	0	0.00693863357154911	5.23718806572073	1.14361830011034e-07	-0.402675745884198	1
ENSG00000181291.6	TMEM132E	17	34580430	17_21	0	0.0144232245976526	12.0154109296414	5.45393513445331e-07	1.34636735723815	2
ENSG00000108684.14	ASIC2	17	34175372	17_21	0	0.00651974060489058	4.66003991427418	9.56156380391881e-08	-0.0846539497657661	1
ENSG00000132141.13	CCT6B	17	34966952	17_21	0	0.0106371017510292	9.16466086091697	3.06795288466073e-07	-1.17666543908052	2
ENSG00000198783.5	ZNF830	17	34961863	17_21	0	0.0156854372928268	12.7900060304835	6.31358968151544e-07	-1.44822459156352	1
ENSG00000005156.11	LIG3	17	34980567	17_21	0	0.0251353906945049	17.1252738041335	1.35466570937664e-06	-1.90950413055813	1
ENSG00000073536.17	NLE1	17	35142260	17_21	0	0.0100648588534221	8.69771308774292	2.75500086783155e-07	0.930807709468529	1
ENSG00000166750.9	SLFN5	17	35242289	17_21	0	0.00854762713560808	7.16646399476116	1.92778885892794e-07	-0.793092334808854	2
ENSG00000172123.12	SLFN12	17	35433192	17_21	0	0.0066459808010243	4.83600212634702	1.0114735702907e-07	0.220102062900769	1
ENSG00000154760.13	SLFN13	17	35447140	17_21	0	0.0118100939427949	10.1557796962591	3.77464051672517e-07	1.20064970526333	1
ENSG00000205045.8	SLFN12L	17	35537752	17_21	0	0.00686206638153386	5.12998885570872	1.10784833753162e-07	0.376762879064598	1
ENSG00000006125.17	AP2B1	17	35575616	17_21	0	0.00664424179767176	4.83385787649233	1.01076054265234e-07	-0.213475463204946	2
ENSG00000270765.5	GAS2L2	17	35753188	17_21	0	0.0072410172263665	5.62712200771173	1.28231548281711e-07	0.520699864009061	1
ENSG00000270806.1	C17orf50	17	35760685	17_21	0	0.0108678233404159	9.37984225586525	3.20809395311189e-07	1.13683256007493	1
ENSG00000270647.5	TAF15	17	35714195	17_21	0	0.00663566711681263	4.82149110185512	1.00687355496972e-07	0.214237855946404	1
ENSG00000270379.5	HEATR9	17	35869211	17_21	0	0.011809152544867	10.1464554186498	3.77087431876634e-07	-1.23238463392128	1
ENSG00000276409.4	CCL14	17	35986638	17_21	0	0.0116427649896373	10.034374403316	3.67667639103962e-07	-1.1464719293257	2
ENSG00000275302.1	CCL4	17	36103435	17_21	0	0.0110290566123503	9.53043024118234	3.30795693114974e-07	1.09681320127749	1
ENSG00000278259.4	MYO19	17	36543737	17_22	0	0.101791408379213	24.1446341629701	7.7346510704809e-06	-2.84994708556255	2
ENSG00000278311.4	GGNBP2	17	36544830	17_22	0	0.0212091874101353	9.83129417610153	6.56211285035307e-07	1.68494740945614	2
ENSG00000278535.4	DHRS11	17	36592931	17_22	0	0.115030850029043	25.2855437458314	9.1536773432578e-06	-2.92302461036175	1
ENSG00000278619.4	MRM1	17	36602169	17_22	0	0.0167712233049981	8.1243237966078	4.2880608456548e-07	0.83306106185894	1
ENSG00000275700.4	AATF	17	36936221	17_22	0	0.0120591501901238	4.99752182462237	1.89662022386949e-07	-0.313305496255739	2
ENSG00000276234.4	TADA2A	17	37405074	17_22	0	0.0194800406600468	9.34812369083793	5.73090597105527e-07	-1.09952716590154	2
ENSG00000276023.4	DUSP14	17	37491226	17_22	0	0.0152770061103514	7.1762112302647	3.45018545207696e-07	-0.828281121921054	2
ENSG00000275066.4	SYNRG	17	37539039	17_22	0	0.0155446773212956	7.25539270801569	3.5493727375701e-07	-0.80700085111833	1
ENSG00000278053.4	DDX52	17	37643330	17_22	0	0.0213453818307806	10.4002730359885	6.98646749049725e-07	-1.28273416750094	2
ENSG00000278845.4	MRPL45	17	38296938	17_22	0	0.0115962349564659	4.64165741181336	1.69394405530093e-07	-0.14102308922565	1
ENSG00000275410.4	HNF1B	17	37745598	17_22	0	0.0118039740600931	4.88926575012418	1.81627189861866e-07	-0.411573661682021	1
ENSG00000273604.1	EPOP	17	38675699	17_23	0	0.0631767257615283	19.0002364457417	3.7776793599351e-06	2.047652673723	1
ENSG00000277972.1	CISD3	17	38730575	17_23	0	0.0232017754569511	9.58164423513345	6.99632917451728e-07	1.26430979695682	2
ENSG00000277258.4	PCGF2	17	38750148	17_23	0	0.0136476197410609	4.63728932184594	1.9917282329675e-07	0.0936048752834093	1
ENSG00000277791.4	PSMB3	17	38752259	17_23	0	0.0442560146346095	15.6346487536266	2.17755636135966e-06	-1.74817609247525	1
ENSG00000273559.4	CWC25	17	38824324	17_23	0	0.0160147846964189	6.12562048467675	3.0873094656266e-07	0.641319199013608	2
ENSG00000125691.12	RPL23	17	38853897	17_23	0	0.0371416553308201	13.9864332384961	1.63484734307593e-06	-1.63478646380726	1
ENSG00000002834.17	LASP1	17	38869983	17_23	0	0.0268869689040008	10.9590435493502	9.27306857282582e-07	-1.56238397711386	1
ENSG00000161381.13	PLXDC1	17	39154219	17_23	0	0.0157778072312283	5.98681915701615	2.97270462646027e-07	0.537708430686205	1
ENSG00000141750.6	STAC2	17	39226221	17_23	0	0.0190078463415472	7.72162080296719	4.61902546405379e-07	-0.819885639846088	1
ENSG00000108306.11	FBXL20	17	39402116	17_23	0	0.0142369900120475	5.0305416964517	2.25393769669528e-07	0.4913995988058	1
ENSG00000125686.11	MED1	17	39451315	17_23	0	0.0176660026392961	7.03944179023035	3.9136815664124e-07	0.830719952474418	2
ENSG00000131748.15	STARD3	17	39637135	17_23	0	0.0141594456477452	4.97974726408064	2.21902669125354e-07	-0.251015398440985	1
ENSG00000173991.5	TCAP	17	39663922	17_23	0	0.0464669180625614	16.0940597122699	2.35352302077713e-06	1.77619650838313	2
ENSG00000141736.13	ERBB2	17	39687428	17_23	0	0.0229209928595953	9.46789192178253	6.82960664962825e-07	1.18823377954794	2
ENSG00000161395.13	PGAP3	17	39696844	17_23	0	0.0299792694972104	11.9776523854852	1.13006057770592e-06	1.42265565935589	1
ENSG00000141738.13	GRB7	17	39738210	17_23	0	0.0236447930964271	9.75819543827544	7.2612937093639e-07	1.18252068094353	1
ENSG00000073605.18	GSDMB	17	39919884	17_23	0	0.0151000185277831	5.57814985172719	2.65079797931202e-07	-0.510301024015572	2
ENSG00000108344.14	PSMD3	17	39980309	17_23	0	0.0203318241015688	8.3494497241742	5.34248327752922e-07	1.05586135518746	1
ENSG00000126351.12	THRA	17	40058022	17_23	0	0.0142014278684675	5.00728653455449	2.23791418950585e-07	-0.294131516795912	1
ENSG00000008838.19	MED24	17	40060883	17_23	0	0.0661155707739067	19.4322140180707	4.04329110319762e-06	-2.01142794366043	1
ENSG00000126368.5	NR1D1	17	40100440	17_23	0	0.0568259973677034	17.9955975452952	3.2182687825777e-06	1.86455425716781	2
ENSG00000188895.11	MSL1	17	40121985	17_23	0	0.0709961422527613	20.1101135693205	4.49322584038805e-06	2.10185080116456	2
ENSG00000108349.16	CASC3	17	40141072	17_23	0	0.0272884036083481	11.0975993290772	9.53051006676837e-07	-1.45192043959272	1
ENSG00000108352.11	RAPGEFL1	17	40170611	17_23	0	0.020622859120515	8.48202070344685	5.50499814398799e-07	1.0080904164166	1
ENSG00000171475.13	WIPF2	17	40219150	17_23	0	0.0152885023491782	5.69358815920261	2.73942848704414e-07	-0.520117932534447	2
ENSG00000094804.9	CDC6	17	40287377	17_23	0	0.0490703530914389	16.6083078885112	2.56480023017987e-06	-1.90782608427317	2
ENSG00000131746.12	TNS4	17	40501276	17_23	0	0.0153199498615529	5.71271501114013	2.75428499858404e-07	-0.630334686850391	1
ENSG00000126353.3	CCR7	17	40557434	17_23	0	0.0161851813262128	6.22413054779437	3.17033559023874e-07	-0.555890435890747	1
ENSG00000073584.18	SMARCE1	17	40648309	17_23	0	0.042575134498038	15.2700753644373	2.04600260716181e-06	-1.82088235074202	1
ENSG00000213424.8	KRT222	17	40665526	17_23	0	0.0530498117480724	17.3449264351089	2.89577812448212e-06	-1.97488094576306	1
ENSG00000167920.8	TMEM99	17	40820796	17_24	0	0.0590142457402081	12.0443646238773	2.23691627390423e-06	-1.42863224451196	1
ENSG00000186395.7	KRT10	17	40822818	17_24	0	0.026827934685142	4.62924018529803	3.90846231150545e-07	-0.0545762457849296	1
ENSG00000108244.16	KRT23	17	40937631	17_24	0	0.0323457864454925	6.38019774919714	6.49472591613458e-07	0.641950723388588	1
ENSG00000094796.4	KRT31	17	41398008	17_24	0	0.0380074916092399	7.89370946595048	9.44189833307812e-07	-1.18614892545995	1
ENSG00000171346.15	KRT15	17	41512842	17_24	0	0.0268463834070115	4.63566845427969	3.9165811499267e-07	0.119413314035742	1
ENSG00000186847.5	KRT14	17	41587176	17_24	0	0.0709312272128384	13.7921852689286	3.07878619017207e-06	1.56426124055196	1
ENSG00000186832.8	KRT16	17	41616345	17_24	0	0.0313562354720084	6.08905032200345	6.0087267413675e-07	0.75419957439564	1
ENSG00000128422.15	KRT17	17	41623888	17_24	0	0.0317432957523006	6.20399734078569	6.19772913747889e-07	0.777065463800033	1
ENSG00000173812.10	EIF1	17	41689381	17_24	0	0.0268265146630898	4.62874539510968	3.90783770506805e-07	0.39614581422086	1
ENSG00000173805.15	HAP1	17	41734624	17_24	0	0.230062720277311	25.3474490948505	1.83522570631746e-05	-2.56969179474707	1
ENSG00000173801.16	JUP	17	41786667	17_25	0	0.036096121715755	13.0015522416596	1.47694635538401e-06	-1.56316092125698	1
ENSG00000141696.12	P3H4	17	41812449	17_25	0	0.17419798671063	31.7248560400898	1.73920896381107e-05	4.00408189142279	1
ENSG00000161594.6	KLHL10	17	41835549	17_25	0	0.0186907923305968	9.51767285095686	5.59844554994725e-07	2.48931069291099	1
ENSG00000141698.16	NT5C3B	17	41836332	17_25	0	0.0143452853803628	5.05100433095809	2.28032058085948e-07	-0.847195675120159	1
ENSG00000168256.17	NKIRAS2	17	42011120	17_25	0	0.0163480177171799	6.45219320959762	3.31956698909124e-07	1.15036527666839	1
ENSG00000108771.12	DHX58	17	42112643	17_25	0	0.0206484269647024	9.0101156026789	5.85499203677816e-07	-1.75449340926049	1
ENSG00000108774.14	RAB5C	17	42155150	17_25	0	0.0140584691869213	4.68627214722219	2.07335903193196e-07	-0.0937335738027613	1
ENSG00000173757.9	STAT5B	17	42276835	17_25	0	0.0257307109440945	9.57592504341558	7.75428033366824e-07	-0.649737594311787	2
ENSG00000168610.14	STAT3	17	42386982	17_25	0	0.0149637995893182	5.17342175069626	2.43628864682863e-07	0.151853175512287	2
ENSG00000177469.12	PTRF	17	42376113	17_25	0	0.0143430000361763	4.86217171870076	2.19472073167357e-07	-0.298799552604961	1
ENSG00000108784.9	NAGLU	17	42528916	17_25	0	0.0307696336809111	14.1045198938629	1.36580785884453e-06	2.24883668865239	1
ENSG00000108786.10	HSD17B1	17	42549489	17_25	0	0.0528744249588806	17.8038277546154	2.96256586728176e-06	2.37734898120817	1
ENSG00000108788.11	MLX	17	42567456	17_25	0	0.0148787703970801	5.71131022011291	2.67431010881238e-07	0.8762804829925	1
ENSG00000131470.14	PSMC3IP	17	42578710	17_25	0	0.0148334254854909	5.69880736945864	2.66032322082589e-07	0.885072374099225	1
ENSG00000131462.7	TUBG1	17	42609610	17_25	0	0.0428759777981549	15.7540073952869	2.12575914484881e-06	-2.22242349974377	1
ENSG00000068137.14	PLEKHH3	17	42676188	17_25	0	0.04727894778094	16.6902510226732	2.48335978949674e-06	2.28389298818222	1
ENSG00000184451.5	CCR10	17	42683433	17_25	0	0.0154794593306014	7.53165708084799	3.66906410226221e-07	1.88141541631812	1
ENSG00000108799.12	EZH1	17	42745452	17_25	0	0.0168998172093713	6.46294059671395	3.43732934029126e-07	-0.755865144170509	1
ENSG00000131477.10	RAMP2	17	42758831	17_25	0	0.0145215108102046	5.41763990789022	2.4758875258289e-07	0.729731973762714	1
ENSG00000126562.16	WNK4	17	42780435	17_25	0	0.0216056202576915	9.25865110376124	6.29540146925992e-07	1.41818724182171	1
ENSG00000131480.8	AOC2	17	42844639	17_25	0	0.0141198968520648	4.72185263727286	2.09822920211682e-07	0.115474344287613	1
ENSG00000131471.6	AOC3	17	42852620	17_25	0	0.0397598762435647	15.6536100149568	1.9587026346158e-06	-2.1942199083581	1
ENSG00000068079.7	IFI35	17	43007284	17_25	0	0.0141518422349116	4.74007732310562	2.11109306123205e-07	-0.104865010598345	1
ENSG00000108828.15	VAT1	17	43024814	17_25	0	0.0140183699805865	4.80052482965443	2.11785007153609e-07	-0.328239698383772	1
ENSG00000108830.9	RND2	17	43024814	17_25	0	0.0140183699805865	4.80052482965443	2.11785007153609e-07	-0.328239698383772	1
ENSG00000188554.13	NBR1	17	43169829	17_25	0	0.0140010483097971	4.69162417072137	2.06724877312895e-07	-0.133426549876373	2
ENSG00000184988.8	TMEM106A	17	43216063	17_25	0	0.0146867777046986	6.75597106731056	3.12264976192166e-07	-1.76119594128664	1
ENSG00000175906.4	ARL4D	17	43399253	17_25	0	0.016416140406607	6.4377218905247	3.32592340154777e-07	-0.80984072753856	1
ENSG00000175832.12	ETV4	17	43579424	17_25	0	0.0303714019373338	12.1608456250321	1.16235178904347e-06	1.7671761611764	1
ENSG00000067596.10	DHX8	17	43695445	17_26	0	0.0253557130652945	11.9278024235146	9.51798988368866e-07	1.72087386244376	1
ENSG00000108852.14	MPP2	17	43933623	17_26	0	0.0121069408517828	4.69216250462656	1.78778973389688e-07	-0.160197729843346	1
ENSG00000161653.10	NAGS	17	44005273	17_26	0	0.124280505818013	24.3612002209938	9.52819566645581e-06	2.38273072402004	1
ENSG00000091947.9	TMEM101	17	44024029	17_26	0	0.0183119537096885	8.36590799971999	4.82121767248831e-07	1.02500148331206	1
ENSG00000161654.9	LSM12	17	44068083	17_26	0	0.0156060186555848	6.8288358982692	3.35388194717663e-07	0.518038962720896	1
ENSG00000108840.15	HDAC5	17	44124110	17_26	0	0.0122931445438039	5.02298278582691	1.9432722617877e-07	0.501552911376502	1
ENSG00000161664.6	ASB16	17	44179062	17_26	0	0.0123250291300082	4.9704970563275	1.9279543612309e-07	0.362859146437438	1
ENSG00000168591.15	TMUB2	17	44186505	17_26	0	0.0599639030420448	19.7946301052034	3.73547864191028e-06	-2.32404677590879	1
ENSG00000108312.14	UBTF	17	44221932	17_26	0	0.0179959579309403	8.06175209306257	4.56576318524468e-07	0.81744082042712	1
ENSG00000004939.13	SLC4A1	17	44268611	17_26	0	0.0198090198520045	11.6620814008359	7.27022797462348e-07	-2.12507432385841	1
ENSG00000013306.15	SLC25A39	17	44321434	17_26	0	0.0121848724395953	4.773257704207	1.83039509328216e-07	0.297392935954526	3
ENSG00000030582.17	GRN	17	44352876	17_26	0	0.0131021912927948	5.1263588955423	2.11379038139301e-07	-0.210690893421453	1
ENSG00000180340.6	FZD2	17	44557317	17_26	0	0.0120866398849764	4.65953341612648	1.77238059734054e-07	0.296373725186907	1
ENSG00000161692.17	DBF4B	17	44708802	17_26	0	0.0168943847760249	6.79239406526336	3.61138864936231e-07	-0.158485270371567	2
ENSG00000073670.13	ADAM11	17	44756723	17_26	0	0.0338364786809968	20.3210269158845	2.16391294528248e-06	-3.93297163271881	2
ENSG00000131097.6	HIGD1B	17	44846064	17_26	0	0.0180171773117064	9.44866360538493	5.35754852926753e-07	0.38399850064647	2
ENSG00000108883.12	EFTUD2	17	44899705	17_26	0	0.0182072553107783	8.2510728470648	4.72785204637358e-07	0.574549289383164	2
ENSG00000131095.12	GFAP	17	44912284	17_26	0	0.0121230378350735	5.27615900216548	2.01297466616048e-07	0.989228594495082	1
ENSG00000186185.13	KIF18B	17	44947872	17_26	0	0.0918840080835408	29.472923266822	8.52260024954603e-06	4.3520010389743	1
ENSG00000136448.11	NMT1	17	45051538	17_27	0	0.0128974052507613	48.983112501872	1.98818914122332e-06	-8.13164123680572	1
ENSG00000172992.11	DCAKD	17	45069064	17_27	0	0.00209418637104541	35.386882987244	2.33220441176712e-07	7.03933309589353	1
ENSG00000181513.14	ACBD4	17	45135596	17_27	0	0.00859393169654643	24.874050326308	6.72740200031312e-07	-3.69696194097896	1
ENSG00000159314.11	ARHGAP27	17	45434840	17_27	0	0.0019237203144078	26.5529789908945	1.60754876705965e-07	4.44640565335373	1
ENSG00000225190.10	PLEKHM1	17	45490678	17_27	0	0.00246033731540707	7.11106305228585	5.50602471715584e-08	-0.629882857557459	1
ENSG00000120088.14	CRHR1	17	45783751	17_27	3	0.0192463170029211	41.6052536858612	2.52002461471779e-06	-5.729112062686	1
ENSG00000186868.15	MAPT	17	45892531	17_27	0	0.00204435705566985	5.73971498481767	3.69280223907361e-08	-0.691365769860155	2
ENSG00000108379.9	WNT3	17	46830897	17_27	4	0.781527620331216	31.2051905000385	7.67503108488874e-05	-4.7953225449765	1
ENSG00000108433.16	GOSR2	17	46928337	17_27	0	0.0022190790334391	18.0290756215007	1.25908544672798e-07	-4.44254888055841	1
ENSG00000179673.4	RPRML	17	46979475	17_27	0	0.00208650085479478	14.1494882414728	9.29112436373474e-08	-3.1771876295991	1
ENSG00000004897.11	CDC27	17	47189846	17_27	0	0.00268894580940415	11.1677336792991	9.45052797997599e-08	1.94422384734032	1
ENSG00000178852.15	EFCAB13	17	47323097	17_27	0	0.00541973241007077	10.7134664975525	1.8273293680329e-07	-0.863527104064743	3
ENSG00000141279.15	NPEPPS	17	47523582	17_27	0	0.00580506545139226	14.3765175305357	2.62645396211686e-07	1.56731231300082	1
ENSG00000108424.9	KPNB1	17	47649679	17_27	0	0.00190346665895447	4.64459858501147	2.78229024679357e-08	0.0541132285488444	1
ENSG00000198933.9	TBKBP1	17	47694450	17_27	0	0.00569775214934931	11.3798086343154	2.04055115294707e-07	0.89804935747067	1
ENSG00000006025.11	OSBPL7	17	47822247	17_28	0	0.00423916189157192	10.6659478725342	1.42294604501405e-07	1.12369566757299	1
ENSG00000159111.12	MRPL10	17	47812474	17_28	0	0.00250936769580112	7.27788774376773	5.74749535737635e-08	-1.40024882443909	4
ENSG00000141294.9	LRRC46	17	47831185	17_28	0	0.00242023804981806	7.48620713569227	5.70202211730518e-08	1.44923251404906	2
ENSG00000141295.13	SCRN2	17	47834936	17_28	0	0.202309584634039	22.1611405829329	1.41096922347152e-05	4.20050513135293	1
ENSG00000167182.13	SP2	17	47896919	17_28	0	0.00354630543393897	12.6636637790607	1.41333294539987e-07	3.70345332724892	1
ENSG00000108465.14	CDK5RAP3	17	47968129	17_28	0	0.00346385805990257	8.25861032559073	9.00276753082323e-08	0.357209027691885	1
ENSG00000082641.15	NFE2L1	17	48048754	17_28	0	0.00265196816708224	6.39325653442915	5.33579838909868e-08	1.95393286643062	1
ENSG00000108468.14	CBX1	17	48101411	17_28	0	0.046226211346278	31.4684264959055	4.577963248093e-06	-5.20026890951598	1
ENSG00000002919.14	SNX11	17	48103445	17_28	1	0.368970655805315	32.1128127859706	3.72888636913867e-05	-5.59021392718946	1
ENSG00000141293.15	SKAP1	17	48430654	17_28	0	0.018062972505458	21.3378039895895	1.21296401238319e-06	-1.5257427285448	1
ENSG00000173917.10	HOXB2	17	48544466	17_28	0	0.00249994140632492	6.39549004405356	5.03167556501831e-08	1.99580727640471	1
ENSG00000182742.5	HOXB4	17	48580500	17_28	0	0.00241456559545761	4.70862205388035	3.57801217712836e-08	0.0190629960386999	1
ENSG00000170689.9	HOXB9	17	48626531	17_28	0	0.0113626572813916	18.5841934706417	6.64557554768711e-07	-2.27503977197482	1
ENSG00000260027.4	HOXB7	17	48633618	17_28	0	0.00872746887132281	19.4242102612475	5.33507651847236e-07	2.86174720985712	1
ENSG00000170703.15	TTLL6	17	48828746	17_28	0	0.00249203780416418	4.95733282578933	3.88786948699027e-08	0.163730440795709	1
ENSG00000136436.14	CALCOCO2	17	48831378	17_28	0	0.00239662429782683	4.66461313684748	3.51823271578986e-08	0.105407662567781	1
ENSG00000159199.13	ATP5G1	17	48892897	17_28	0	0.0242490256821082	18.9899492627084	1.4491958161765e-06	-3.07061512760498	1
ENSG00000159202.17	UBE2Z	17	48906458	17_28	0	0.0472317870206464	22.110431610217	3.28655248005796e-06	-3.58058752643888	2
ENSG00000167083.6	GNGT2	17	49209705	17_28	0	0.00262820134744568	5.19659503403629	4.29819862868247e-08	-0.967435155525299	2
ENSG00000108798.8	ABI3	17	49210289	17_28	0	0.00306689164209484	6.93972719947646	6.69807188784172e-08	0.587183338773918	1
ENSG00000173868.11	PHOSPHO1	17	49230743	17_28	0	0.00331261769778557	7.66137182958593	7.98705788503124e-08	-0.583526911898514	1
ENSG00000064300.8	NGFR	17	49482709	17_29	0	0.00985423994172596	5.59930673099747	1.73646632409255e-07	0.508822391549175	1
ENSG00000182575.7	NXPH3	17	49575631	17_29	0	0.0538886744383059	21.4984971849979	3.64598247611419e-06	-2.11535035795598	1
ENSG00000121067.17	SPOP	17	49678379	17_29	0	0.0341774453386918	17.1877791087904	1.84870806027365e-06	-1.98077939290192	2
ENSG00000005882.11	PDK2	17	50095415	17_29	0	0.0145812326502731	9.2504771650411	4.24489887364134e-07	1.05017092146682	1
ENSG00000167100.14	SAMD14	17	50130286	17_29	0	0.0116814291970349	7.18829157260908	2.6425951853659e-07	0.769375163903423	1
ENSG00000108823.15	SGCA	17	50164371	17_29	0	0.021923503295714	13.1253072265231	9.05583301037715e-07	-1.57613771704394	1
ENSG00000167105.7	TMEM92	17	50270915	17_29	0	0.0126828068873149	7.88782580602577	3.14834027136098e-07	0.852735694711161	1
ENSG00000015532.9	XYLT2	17	50345953	17_29	0	0.0291203041460144	15.1451670836915	1.38796638852478e-06	-1.3797499673051	1
ENSG00000108826.15	MRPL27	17	50371564	17_29	0	0.017088569459176	10.4443926395842	5.61691525772897e-07	-1.06938265387024	2
ENSG00000108829.9	LRRC59	17	50397140	17_29	0	0.0156357376226608	9.5298939282404	4.6893798672481e-07	0.858715209446422	1
ENSG00000167107.12	ACSF2	17	50426058	17_29	0	0.00887429964052022	4.65452807959822	1.29992625941986e-07	-0.153638528561921	1
ENSG00000049283.17	EPN3	17	50532428	17_29	0	0.0293755922343876	16.3726768787163	1.51361455646367e-06	-2.38583008890743	1
ENSG00000006282.20	SPATA20	17	50541929	17_29	0	0.677966122350501	24.6519123621411	5.2597800287912e-05	-3.95829058190627	2
ENSG00000108846.15	ABCC3	17	50639458	17_29	0	0.0136312707898538	8.58246823658067	3.68177736796862e-07	0.951069095264054	1
ENSG00000154945.6	ANKRD40	17	50707739	17_29	0	0.0100763703232017	5.71499349155772	1.8122947568126e-07	-0.326676718602948	2
ENSG00000141232.4	TOB1	17	50868392	17_29	0	0.0389519015256123	18.1698964344174	2.22735832324377e-06	2.07585775980878	1
ENSG00000008294.20	SPAG9	17	51121100	17_29	0	0.0188868809201632	11.5107193320601	6.84182056968723e-07	-1.18216701026673	1
ENSG00000239672.7	NME1	17	51153191	17_29	0	0.0383900973782876	18.0260811047642	2.17785774202939e-06	2.07294214710439	2
ENSG00000243678.11	NME2	17	51142086	17_29	0	0.0195100016183116	11.8583678331278	7.28100277619975e-07	-1.62889244936063	2
ENSG00000011260.13	UTP18	17	51260506	17_29	0	0.0594399401976322	22.2409923365994	4.16046140858483e-06	-2.48772959195975	2
ENSG00000141198.14	TOM1L1	17	54899581	17_32	0	0.0174490144496157	6.51354358835242	3.57682094297359e-07	-0.573850190348802	1
ENSG00000166260.10	COX11	17	54967882	17_32	0	0.0267767376600845	10.5096402356416	8.85634419996739e-07	1.47182337625043	1
ENSG00000166263.13	STXBP4	17	54968815	17_32	0	0.0142988707106086	4.66009844008163	2.09703560280708e-07	0.0757881955568428	2
ENSG00000108924.13	HLF	17	55269399	17_32	0	0.023066236017896	9.11610169348008	6.61751396441753e-07	1.01006232463175	1
ENSG00000108960.7	MMD	17	55419885	17_32	0	0.0142956728847425	4.65802245500352	2.09563263740238e-07	-0.047878167020242	1
ENSG00000141179.13	PCTP	17	55750621	17_33	0	0.035869908927803	10.5587862027044	1.19193684258625e-06	-1.30246249554479	1
ENSG00000153930.11	ANKFN1	17	55882089	17_33	0	0.0190946240387488	4.66352682608643	2.80242865357288e-07	0.139210781467213	1
ENSG00000153933.9	DGKE	17	56834477	17_33	0	0.0197897966562128	4.99690660408559	3.11208562614289e-07	-0.3400001929303	2
ENSG00000214226.8	C17orf67	17	56833217	17_33	0	0.0190485993580461	4.64103399190267	2.78218990536161e-07	-0.108857389073141	1
ENSG00000121058.4	COIL	17	56960701	17_33	0	0.0192321433949558	4.7304220109773	2.86310021065889e-07	0.193366640046071	1
ENSG00000121057.12	AKAP1	17	57083035	17_33	0	0.0207366995910312	5.43277724513205	3.54544300551034e-07	-0.47934201804441	3
ENSG00000153944.10	MSI2	17	57255850	17_33	0	0.0190314791259384	4.63265203069564	2.77466909684599e-07	0.029574440210091	1
ENSG00000180891.12	CUEDC1	17	57955815	17_34	0	0.00830673861523723	5.22295688036046	1.36538761443787e-07	0.323391888465784	1
ENSG00000213246.6	SUPT4H1	17	58353389	17_34	0	0.112328775443989	26.7029498281556	9.43972272556442e-06	-2.56970696675336	1
ENSG00000108387.14	SEPT4	17	58540669	17_34	0	0.00777194217869037	7.90660794109445	1.93387651289237e-07	1.7640164635377	1
ENSG00000121101.15	TEX14	17	58690513	17_34	0	0.0190949025709426	15.4055376052037	9.25770374643142e-07	-3.20645628201828	1
ENSG00000108384.14	RAD51C	17	58692526	17_34	0	0.0308152880506157	15.3107172754247	1.48480951649311e-06	-1.70549115190569	1
ENSG00000108395.13	TRIM37	17	59106685	17_34	0	0.00956353371566365	6.41193460682728	1.92981843800623e-07	0.622903460807672	1
ENSG00000182628.12	SKA2	17	59155371	17_34	0	0.0212481407161035	14.585539345715	9.75331836697623e-07	-1.58582988517838	1
ENSG00000167447.12	SMG8	17	59209673	17_34	0	0.00877800416415131	7.60087252406528	2.09975297454724e-07	2.01179612283927	1
ENSG00000153982.10	GDPD1	17	59218756	17_34	0	0.00837105277678285	5.79133287838985	1.52569450496042e-07	1.62416179533135	2
ENSG00000175155.8	YPEL2	17	59331546	17_34	0	0.00880743709105769	6.74061588089753	1.8683494252154e-07	-1.46340394675025	2
ENSG00000062716.12	VMP1	17	59707167	17_35	0	0.0127295244132384	6.11649938930707	2.45032724370872e-07	-0.150425317412845	1
ENSG00000141378.14	PTRH2	17	59707167	17_35	0	0.0127295244132384	6.11649938930707	2.45032724370872e-07	-0.150425317412845	1
ENSG00000189050.15	RNFT1	17	59965245	17_35	0	0.0172226065139642	8.48134055244936	4.5969772542836e-07	-0.464572108350609	1
ENSG00000068097.14	HEATR6	17	60078969	17_35	0	0.0112031916714114	5.87388245462485	2.07098041234737e-07	-1.12254456713841	2
ENSG00000170832.12	USP32	17	60422564	17_35	0	0.0242793140232749	12.3567736530228	9.44170609453446e-07	1.7394843179785	2
ENSG00000141376.22	BCAS3	17	60677901	17_35	0	0.011432260655754	5.35955137957917	1.92827748413096e-07	0.192943604313988	1
ENSG00000253506.2	NACA2	17	61590991	17_36	0	0.00445241308375255	4.7017346188641	6.58813570666705e-08	-0.139855419600211	2
ENSG00000011028.13	MRC2	17	62628284	17_36	0	0.00453693180277026	5.08842146586104	7.26531252930374e-08	0.432963768866652	1
ENSG00000173838.11	MARCH10	17	62808188	17_36	0	0.00893051567363956	11.0021128264986	3.09215748787416e-07	-1.31425797294565	1
ENSG00000170921.15	TANC2	17	63009712	17_36	0	0.00504436813109832	5.81308214688595	9.22831068222842e-08	0.557799377316511	2
ENSG00000008283.15	CYB561	17	63407684	17_36	0	0.00531741435699695	6.25043229473769	1.04597073275161e-07	0.491319911109927	1
ENSG00000159640.15	ACE	17	63476980	17_37	0	0.13231877980895	28.6887057595086	1.19465200765252e-05	-3.00497673872984	1
ENSG00000136490.8	LIMD2	17	63701329	17_37	0	0.0159856987310084	7.05182147661792	3.54765930971975e-07	0.786883744445137	1
ENSG00000198231.12	DDX42	17	63774326	17_37	0	0.0142223200075967	6.04723209125099	2.70667465907525e-07	-0.652367325891549	1
ENSG00000087191.12	PSMC5	17	63827364	17_37	0	0.0121284098340992	4.7649309645169	1.81873510856985e-07	-0.0887142099471954	1
ENSG00000108604.15	SMARCD2	17	63842283	17_37	0	0.0136542234595705	5.72744699278796	2.46114418991962e-07	0.625870593395418	2
ENSG00000007312.12	CD79B	17	63931605	17_37	0	0.0637300841878266	20.0556585683921	4.02244758211048e-06	-1.98053357309512	1
ENSG00000136478.7	TEX2	17	64262312	17_37	0	0.0132504395266567	6.35172318314162	2.64868810237736e-07	1.05725943825978	1
ENSG00000271605.5	MILR1	17	64471045	17_37	0	0.0151615696340826	6.79317953288006	3.24135225755099e-07	0.862935633034964	1
ENSG00000256525.6	POLG2	17	64497151	17_37	0	0.0169875046346066	8.27446475349881	4.42362671591703e-07	1.14433333642656	2
ENSG00000258890.6	CEP95	17	64506317	17_37	0	0.235418696676208	32.5041807742485	2.40818113207117e-05	3.8489984360534	1
ENSG00000173826.14	KCNH6	17	63523356	17_37	0	0.0221850707093326	11.3845600543716	7.94851582673632e-07	-1.70418853407367	1
ENSG00000154240.16	CEP112	17	66192058	17_38	0	0.0128276934372528	4.86686671759086	1.96474865000045e-07	-0.571910201157612	1
ENSG00000091583.10	APOH	17	66256717	17_38	0	0.0181614125734039	8.10286759850166	4.63124056610004e-07	1.02659248418484	1
ENSG00000154229.11	PRKCA	17	66448030	17_38	0	0.0223272477227048	10.0286592149429	7.04672037546707e-07	-1.16812163538523	1
ENSG00000130935.9	NOL11	17	67718116	17_39	0	0.00784515718318068	5.17022856367541	1.27649866736545e-07	-0.389242684813389	1
ENSG00000171634.16	BPTF	17	67825050	17_39	0	0.00754771088491091	4.81160581882832	1.14291589130809e-07	-0.424870080280225	1
ENSG00000186665.9	C17orf58	17	67996073	17_39	0	0.00782301080012693	5.14399568007784	1.26643673285168e-07	-0.562112371236473	1
ENSG00000182481.8	KPNA2	17	68035784	17_39	0	0.0239535397748991	15.555116673434	1.17260555631179e-06	-1.84912192692153	1
ENSG00000196704.11	AMZ2	17	68247207	17_39	0	0.0110541613092136	8.35395826366713	2.90621053447052e-07	1.04362431979786	2
ENSG00000108932.11	SLC16A6	17	68289548	17_39	0	0.00776698014773891	5.07731207251459	1.24106642469004e-07	-0.295617651100234	1
ENSG00000108946.14	PRKAR1A	17	68512233	17_39	0	0.00743762026980621	4.67529501769902	1.09433929992895e-07	0.0729601238150112	1
ENSG00000141338.13	ABCA8	17	68883786	17_39	0	0.0119840865463038	9.10459977597517	3.43379821134414e-07	0.943117354299311	1
ENSG00000154258.16	ABCA9	17	69061028	17_39	0	0.0279546704816084	16.998796983829	1.49548319853314e-06	-2.10859341743959	1
ENSG00000154262.12	ABCA6	17	69141997	17_39	0	0.0114907497587928	8.71389039020824	3.15115258657428e-07	0.963042738918271	1
ENSG00000154265.15	ABCA5	17	69327014	17_39	0	0.010512529753286	7.88725087315089	2.60940726082535e-07	0.844333053749655	1
ENSG00000108984.13	MAP2K6	17	69500371	17_39	0	0.0285415134520451	17.1935702106808	1.54437242475886e-06	2.11621970071105	1
ENSG00000108878.4	CACNG1	17	67044491	17_39	0	0.00783716183228966	5.16077684209707	1.2728665348618e-07	-0.364472898560311	1
ENSG00000075429.8	CACNG5	17	66835513	17_39	0	0.011082529333033	8.37779771200687	2.92198332324795e-07	0.938556848595184	1
ENSG00000153822.13	KCNJ16	17	70053099	17_40	0	0.260513848954738	29.8172279668902	2.44459576364591e-05	3.30220262518763	1
ENSG00000133195.11	SLC39A11	17	73093040	17_41	0	0.0115043482868128	9.49860261583219	3.43898842282283e-07	-1.09376936583359	1
ENSG00000133193.12	FAM104A	17	73236548	17_41	0	0.00927233967583285	7.4952357299064	2.18717535068421e-07	-0.847751789821697	1
ENSG00000141219.15	C17orf80	17	73231814	17_41	0	0.00899988962373122	7.21836560215638	2.04449019314141e-07	-0.807677209170265	1
ENSG00000069188.16	SDK2	17	73644160	17_41	0	0.0335750891558969	19.4886377099602	2.05924315237224e-06	-1.96091276905645	1
ENSG00000141540.10	TTYH2	17	74213069	17_41	0	0.00820888812614995	6.36450237926897	1.64421181196882e-07	0.655884639931681	2
ENSG00000170412.16	GPRC5C	17	74424635	17_41	0	0.0492780920549533	23.0977564285853	3.58205834560923e-06	2.23539714635668	1
ENSG00000167851.13	CD300A	17	74466882	17_41	0	0.0318463285315154	18.9931090030239	1.90355051122939e-06	1.95581963792396	1
ENSG00000178789.8	CD300LB	17	74531579	17_41	0	0.0107022319101181	8.82711317828361	2.97304872104996e-07	-1.05689986261765	1
ENSG00000186407.6	CD300E	17	74624672	17_41	0	0.0416693610718073	21.5172533901899	2.821711766931e-06	2.12504814172946	1
ENSG00000172794.19	RAB37	17	74670674	17_41	0	0.0092770347591109	7.49993579042958	2.18965504821073e-07	0.813991829818985	1
ENSG00000186074.18	CD300LF	17	74713071	17_42	0	0.0152172610427715	6.67342662013638	3.19590862517531e-07	0.705853168332966	1
ENSG00000109065.11	NAT9	17	74776429	17_42	0	0.0143483357762917	6.12632278369011	2.76637072623261e-07	0.647266783650445	2
ENSG00000109066.13	TMEM104	17	74776429	17_42	0	0.0179821568541074	8.22799939501964	4.65634345175022e-07	-0.956412921105531	1
ENSG00000161513.11	FDXR	17	74872953	17_42	0	0.0223518640231963	10.2564885565875	7.21475221625259e-07	1.26650896057313	1
ENSG00000167862.9	MRPL58	17	75010901	17_42	0	0.0382198141876923	15.2785690067631	1.83772373752123e-06	1.79116729364848	2
ENSG00000180901.10	KCTD2	17	75032657	17_42	0	0.0209039660536906	9.63160039600004	6.33630568681111e-07	1.40486579045147	1
ENSG00000170190.15	SLC16A5	17	75096931	17_42	0	0.0394462844013818	15.57545086587	1.93355131496333e-06	-1.56976269628386	1
ENSG00000125458.6	NT5C	17	75132206	17_42	0	0.0747479514130082	21.6241698333787	5.08683571584316e-06	2.66985455197172	1
ENSG00000125450.10	NUP85	17	75208042	17_42	0	0.012521502681843	4.85982020600018	1.91507429466525e-07	0.774934710133415	1
ENSG00000125445.10	MRPS7	17	75261905	17_42	0	0.0218649480042868	10.0507885662313	6.91604100665067e-07	-1.70450469619142	1
ENSG00000125457.13	MIF4GD	17	75271088	17_42	0	0.0390635303042073	15.4836962177907	1.90350974787039e-06	-2.13471099187839	2
ENSG00000125454.11	SLC25A19	17	75289636	17_42	0	0.0128198703524643	5.07875176813623	2.0490360222013e-07	-0.455526058788842	1
ENSG00000177728.16	TMEM94	17	75440803	17_42	0	0.0123315360162881	4.71771946116139	1.83087317390355e-07	0.132724733315855	1
ENSG00000177303.9	CASKIN2	17	75514992	17_42	0	0.0179630397417716	8.21811411803259	4.64580494673973e-07	1.30925885895976	2
ENSG00000182173.12	TSEN54	17	75515569	17_42	0	0.0124485787613241	4.80552733327886	1.88265090283734e-07	0.486036211255246	3
ENSG00000073350.13	LLGL2	17	75525477	17_42	0	0.0148267144954221	6.43142345249474	3.00096550568369e-07	-0.619561514036666	1
ENSG00000266714.6	MYO15B	17	75591977	17_42	0	0.0170210040062248	7.71625414751903	4.13333562309114e-07	-0.919333343486887	1
ENSG00000204323.5	SMIM5	17	75634641	17_42	0	0.019448363369971	8.95850672995906	5.48311883207055e-07	1.18136274829088	1
ENSG00000259120.2	SMIM6	17	75646228	17_42	0	0.0197792318816933	9.1157288459794	5.67426734565944e-07	1.10524473793172	1
ENSG00000108469.14	RECQL5	17	75666997	17_42	0	0.0122101101743949	4.62574090399151	1.77750102519375e-07	-0.040902337030684	1
ENSG00000161526.14	SAP30BP	17	75666997	17_42	0	0.0122101101743949	4.62574090399151	1.77750102519375e-07	0.040902337030684	1
ENSG00000132470.13	ITGB4	17	75721021	17_42	0	0.012895008765796	5.13310341140469	2.08310244672926e-07	-0.300000402971591	1
ENSG00000108479.11	GALK1	17	75765885	17_42	0	0.0908770122167427	23.4932886568075	6.7190338446602e-06	-3.15230491111798	1
ENSG00000132475.10	H3F3B	17	75786110	17_42	0	0.0342825484737348	14.2568079595752	1.53817012517503e-06	2.6171437018421	1
ENSG00000092929.11	UNC13D	17	75844597	17_42	0	0.0122090394430548	4.62492554492685	1.77703186739439e-07	-0.050359079197035	1
ENSG00000132471.11	WBP2	17	75856902	17_42	0	0.0123384988026717	4.72298558518923	1.83395179880955e-07	0.324810572866559	1
ENSG00000141569.10	TRIM65	17	75898723	17_42	0	0.0666824359530768	20.5340549928566	4.30918511464251e-06	3.0121567397436	1
ENSG00000204316.12	MRPL38	17	75905213	17_42	0	0.0778416378405981	22.0088562181828	5.39160927957345e-06	-3.09425551852994	1
ENSG00000161533.11	ACOX1	17	75978865	17_42	0	0.0279963571970028	12.3606341379101	1.08905860667812e-06	-1.55888870251557	1
ENSG00000257949.6	TEN1	17	76001393	17_42	0	0.0153574660847018	6.75891481635892	3.26667186130216e-07	-1.15098987059641	1
ENSG00000250506.7	CDK3	17	76000464	17_42	0	0.0146991166455903	6.35118009597769	2.93801925602597e-07	-1.08267371181886	2
ENSG00000167880.7	EVPL	17	76027026	17_42	0	0.0123708827827345	4.74736543651269	1.84825686983968e-07	-0.420221325153722	2
ENSG00000129646.14	QRICH2	17	76307751	17_42	0	0.0328953970300334	13.870746381613	1.43596527290312e-06	-1.62783163638124	1
ENSG00000176170.13	SPHK1	17	76370899	17_42	0	0.0130344926615223	5.23314582537627	2.14667323959865e-07	0.399384940805593	1
ENSG00000161542.16	PRPSAP1	17	76298517	17_42	0	0.0145558571202774	6.25988660928017	2.86756469072993e-07	0.486095071167959	1
ENSG00000161544.9	CYGB	17	76550791	17_43	0	0.0135023225771731	9.23082141869381	3.9224534843773e-07	-1.08817039537205	2
ENSG00000070526.14	ST6GALNAC1	17	76643729	17_43	0	0.0093229307644086	5.78930605997501	1.69858757312632e-07	0.549088552440154	2
ENSG00000182534.13	MXRA7	17	76710142	17_43	0	0.028822920415891	16.3025299068496	1.47877453024292e-06	-1.83312416586583	2
ENSG00000167889.12	MGAT5B	17	76868342	17_43	0	0.00885830639372287	5.31472439927668	1.48163224151348e-07	-0.391117612735185	1
ENSG00000184640.17	SEPT9	17	77280511	17_43	0	0.0122708542701242	8.34164645826712	3.22133247928566e-07	-0.881482550052369	1
ENSG00000167895.14	TMC8	17	78130526	17_43	0	0.00823468361580959	4.63717423533093	1.20173664845553e-07	0.0668322235370808	1
ENSG00000141524.15	TMC6	17	78115122	17_43	0	0.140730683073242	31.412940883429	1.39125380887867e-05	-3.13429388176077	3
ENSG00000108639.7	SYNGR2	17	78168993	17_43	0	0.0182613560952297	12.0413551333363	6.92017957158608e-07	1.35314486700543	2
ENSG00000167900.11	TK1	17	78187521	17_43	0	0.0326398488339885	17.4673391946488	1.79425376500481e-06	1.86252591552305	1
ENSG00000089685.14	BIRC5	17	78214076	17_43	0	0.00832668280806681	4.74028408363294	1.24218237959362e-07	-0.225723232244281	2
ENSG00000087157.18	PGS1	17	78377988	17_44	0	0.0219759631118068	9.48379734093201	6.55902303430243e-07	-1.24679747147212	1
ENSG00000108669.16	CYTH1	17	78781957	17_44	0	0.0233477763950033	12.5087841403396	9.19114456724424e-07	2.13947298584256	1
ENSG00000055483.19	USP36	17	78804100	17_44	1	0.248107883209529	34.0690355690632	2.6601699106952e-05	5.81149843386881	1
ENSG00000035862.12	TIMP2	17	78925567	17_44	0	0.0139100498500809	6.03837298574412	2.64336780166678e-07	-0.81309759252911	1
ENSG00000108679.12	LGALS3BP	17	78980335	17_44	0	0.0132432208848208	5.41181272189286	2.25551310961657e-07	-0.652478872275794	1
ENSG00000173918.14	C1QTNF1	17	79047492	17_44	0	0.0191076072412739	8.21368668147865	4.93916360179813e-07	0.803888029276125	1
ENSG00000167280.16	ENGASE	17	79074789	17_44	0	0.0157105022806205	6.76218193847055	3.34338119319701e-07	-0.617481056279437	2
ENSG00000173894.10	CBX2	17	79778348	17_45	0	0.0427682152662749	18.6579036848399	2.51126733640066e-06	1.93088429532541	1
ENSG00000141570.10	CBX8	17	79801428	17_45	0	0.023099519389425	12.885557527785	9.36731515438424e-07	-1.50208623087688	1
ENSG00000167291.15	TBC1D16	17	79950977	17_45	0	0.0190211236573962	11.0733697196514	6.62864778229561e-07	-1.2970684600114	1
ENSG00000141519.14	CCDC40	17	80036451	17_45	0	0.00988059554729981	4.98087701824279	1.54880918220062e-07	0.282387742198984	2
ENSG00000171298.12	GAA	17	80087228	17_45	0	0.0104038496902126	5.4601377962101	1.78774941997956e-07	-0.430079214720438	3
ENSG00000141527.16	CARD14	17	80170310	17_45	0	0.0123404025761762	7.04630269473579	2.73652611537966e-07	0.855893371809486	1
ENSG00000181045.14	SLC26A11	17	80172630	17_45	0	0.0140181850845524	8.23168413754954	3.63152853458158e-07	1.02990351925057	1
ENSG00000181523.12	SGSH	17	80230713	17_45	0	0.0101213779599028	5.20447914410632	1.65777615708792e-07	-0.299905640904743	1
ENSG00000173821.19	RNF213	17	80261121	17_45	0	0.0400633908933328	18.0426527063405	2.27487253701533e-06	-2.24619763217571	2
ENSG00000173818.16	ENDOV	17	80366604	17_45	0	0.163870540629947	31.5712230376312	1.62817569173803e-05	-3.13653768401943	1
ENSG00000169710.8	FASN	17	82098622	17_47	0	0.0690242475681062	16.1095947611215	3.49941356210627e-06	-1.82026750882431	1
ENSG00000176155.18	CCDC57	17	82212478	17_47	0	0.0377852348130218	11.0631447094752	1.31555706810287e-06	1.49487117034786	1
ENSG00000141526.16	SLC16A3	17	82228706	17_47	0	0.0237887365687479	7.92687965149839	5.93447924626168e-07	-0.846626910531839	2
ENSG00000173762.7	CD7	17	82317377	17_47	0	0.020618003393449	7.71151149781196	5.00374409859539e-07	-1.47136231154315	1
ENSG00000181396.12	OGFOD3	17	82415576	17_47	0	0.0399335901831316	11.445101056725	1.4383578970014e-06	-0.798935553485292	2
ENSG00000169660.15	HEXDC	17	82417361	17_47	0	0.0364392091073705	11.7936250505485	1.35246250039609e-06	1.41852756601429	2
ENSG00000178927.17	C17orf62	17	82450007	17_47	0	0.0206810741334772	9.44389617454016	6.14657618454927e-07	-2.077335031142	2
ENSG00000141568.20	FOXK2	17	82519353	17_47	0	0.0179239868906331	5.3691812081577	3.02866788737364e-07	-0.65094495173475	1
ENSG00000141580.15	WDR45B	17	82648203	17_47	0	0.0270696626758327	8.77216229346144	7.47306011007446e-07	1.0588013594037	1
ENSG00000167363.13	FN3K	17	82735252	17_47	0	0.0171290422839469	4.63500827305562	2.49857602722903e-07	0.0630385276569827	1
ENSG00000141556.20	TBCD	17	82751805	17_47	0	0.0171919929437583	4.66204680271084	2.52238762488201e-07	0.145493716977479	2
ENSG00000141579.6	ZNF750	17	82839729	17_47	0	0.0178627131476428	5.05001243823904	2.83889183381774e-07	0.282286367759104	1
ENSG00000175711.8	B3GNTL1	17	83051706	17_47	0	0.0898893762379989	20.3792679826729	5.76508773186015e-06	-2.42978431296814	3
ENSG00000079134.11	THOC1	18	275025	18_1	0	0.0393969041161707	13.5081726413087	1.67481820003625e-06	-1.56268229375744	1
ENSG00000176890.15	TYMS	18	657458	18_1	0	0.0153474643706237	4.87248154625636	2.3534003325746e-07	-0.0010889029978796	1
ENSG00000132199.18	ENOSF1	18	714580	18_1	0	0.0342569854432375	14.4080171218881	1.55332500239316e-06	-2.04373693007174	1
ENSG00000176105.13	YES1	18	812660	18_1	0	0.021589287292735	12.8435190591034	8.72632359676671e-07	2.65492105146437	2
ENSG00000079101.16	CLUL1	18	590969	18_1	0	0.0404088446588589	13.9760881701784	1.77734214457491e-06	-1.54170299861727	1
ENSG00000101574.14	METTL4	18	2550872	18_3	0	0.0169952987843065	9.07300670434443	4.85276219378354e-07	1.14073929660807	1
ENSG00000080986.12	NDC80	18	2571847	18_3	0	0.0207235870438587	10.921537877463	7.12291397925453e-07	1.30877558827242	1
ENSG00000101577.9	LPIN2	18	3013817	18_3	0	0.0259279850208767	13.0135371394855	1.06187426758185e-06	-1.49287450409657	1
ENSG00000101608.12	MYL12A	18	3224218	18_3	0	0.0620662587649127	21.2259384669714	4.14602047313066e-06	-2.15221264118957	1
ENSG00000170579.16	DLGAP1	18	4455797	18_4	0	0	4.73457817662363	0	-0.146145878166678	2
ENSG00000198081.10	ZBTB14	18	5294500	18_4	0	0	7.50111741363176	0	0.82149341180751	1
ENSG00000088756.12	ARHGAP28	18	6881091	18_5	0	0.0212371054964242	4.86619176035826	3.25232185214218e-07	-0.594329712615379	1
ENSG00000101680.14	LAMA1	18	7117783	18_6	0	0.0549845793375466	14.5291032133115	2.51413555245797e-06	1.6365046703228	1
ENSG00000206418.3	RAB12	18	8608510	18_7	0	0.00720743024514559	4.62723887192921	1.0495698369511e-07	0.0141159640617301	2
ENSG00000168502.17	MTCL1	18	8786861	18_7	0	0.010452289925067	8.09069057835126	2.6613746363204e-07	-0.910975178201377	1
ENSG00000178127.12	NDUFV2	18	9102564	18_7	0	0.00737027697340009	4.82940883246387	1.12017726647166e-07	0.218943276917287	1
ENSG00000101745.16	ANKRD12	18	9135889	18_7	0	0.0134896597001798	10.4292564815659	4.42754838215155e-07	1.29045534198513	2
ENSG00000154845.15	PPP4R1	18	9615853	18_7	0	0.0106099015358979	8.22244011063912	2.74549745899968e-07	0.955154026532829	1
ENSG00000168461.12	RAB31	18	9708153	18_7	0	0.0073119937507935	4.76432604329166	1.0963425245722e-07	-0.198750570466445	1
ENSG00000168454.11	TXNDC2	18	9885418	18_7	0	0.0141109744565137	11.1146712609736	4.93585736941613e-07	1.47406361727796	1
ENSG00000154856.12	APCDD1	18	10455080	18_7	0	0.00795252423272841	5.53988714073832	1.38648409566212e-07	0.441474052160215	1
ENSG00000134265.12	NAPG	18	10525521	18_7	0	0.00851024829228975	6.16744718898709	1.65179689029452e-07	-0.580091737060611	2
ENSG00000141404.15	GNAL	18	11688563	18_8	0	0.0197322731265073	4.62940783929152	2.87482580546254e-07	0.0315716841932309	1
ENSG00000154889.16	MPPE1	18	11905954	18_9	0	0.0276098378829056	17.1717980963668	1.49206795696883e-06	1.7118116278598	1
ENSG00000141401.11	IMPA2	18	11980639	18_9	0	0.00730498950647862	4.86559545235188	1.11857360480751e-07	0.22702608271657	2
ENSG00000176194.17	CIDEA	18	12254540	18_9	0	0.0140628754840231	10.819440274361	4.78837218052844e-07	1.10122410463947	2
ENSG00000176014.12	TUBB6	18	12307831	18_9	0	0.0071655429968025	4.75186096694583	1.07157310603416e-07	0.355288808842885	1
ENSG00000141385.9	AFG3L2	18	12377416	18_9	0	0.00897431984239416	6.93006114703069	1.95725577839468e-07	0.903124551024985	1
ENSG00000141391.13	PRELID3A	18	12407917	18_9	0	0.00815790664498228	5.83175107278051	1.49722366448632e-07	-0.462932821821953	1
ENSG00000128789.20	PSMG2	18	12658076	18_9	0	0.00768670080361156	5.7787097661356	1.39791200120825e-07	-0.901778976915061	2
ENSG00000101624.10	CEP76	18	12702611	18_9	0	0.0338866675095322	19.8615030003282	2.1181169974625e-06	-2.47505599211817	2
ENSG00000085415.15	SEH1L	18	12939921	18_9	0	0.0118012473867045	9.49675583231523	3.52705441782891e-07	1.29973953573367	1
ENSG00000101639.18	CEP192	18	12991522	18_9	0	0.0326844982142347	18.3611227450738	1.8886436789866e-06	1.9524331246209	2
ENSG00000177150.12	FAM210A	18	13726874	18_9	0	0.0198402549212531	14.0399047741708	8.76638184852644e-07	-1.80723467889726	1
ENSG00000101654.17	RNMT	18	13726438	18_9	0	0.00834861421176958	6.12633142520898	1.60962183332107e-07	0.548883056121368	2
ENSG00000175322.11	ZNF519	18	14132403	18_9	0	0.00715758552203216	4.68145281018122	1.05452327449001e-07	0.00988896370803389	1
ENSG00000067900.7	ROCK1	18	21111805	18_10	0	0.0270625226074303	7.72503252380836	6.57926783986033e-07	-0.968541666052854	2
ENSG00000141446.10	ESCO1	18	21600250	18_10	0	0.0422616429463065	11.905683774321	1.58346946600826e-06	1.55931880617106	2
ENSG00000167088.10	SNRPD1	18	21612294	18_10	0	0.0271549268207745	7.75690765728666	6.62897272069351e-07	1.04075794668134	1
ENSG00000158201.9	ABHD3	18	21787876	18_10	0	0.0215261210385056	5.58707135582419	3.78493974131684e-07	-0.600615374753579	1
ENSG00000101752.11	MIB1	18	21775546	18_10	0	0.0217510606526413	5.68406935060113	3.89088846084533e-07	0.492041783040208	1
ENSG00000101773.18	RBBP8	18	22798343	18_11	0	0.0202162273829165	7.14679300707236	4.5469511788872e-07	-0.949606044689194	1
ENSG00000134508.12	CABLES1	18	23134671	18_12	0	0.0131777073829756	9.43777368217151	3.91397810666126e-07	1.03425434305028	1
ENSG00000134490.13	TMEM241	18	23437349	18_12	0	0.00779342288361407	4.69815582363268	1.15229753541053e-07	-0.0756731885749092	2
ENSG00000101782.14	RIOK3	18	23429034	18_12	0	0.0239226950050324	14.5014749648256	1.09177024587145e-06	-1.62782797315556	1
ENSG00000141452.9	C18orf8	18	23503311	18_12	0	0.0101870175756635	6.9570727756552	2.23039907100366e-07	0.667852211321778	2
ENSG00000141458.12	NPC1	18	23585199	18_12	0	0.00844704217435477	5.35021290424784	1.42227868237563e-07	0.369056137393212	2
ENSG00000154065.16	ANKRD29	18	23662340	18_12	0	0.00902623417702986	5.97874707896083	1.69834435506504e-07	-0.569448401441841	1
ENSG00000053747.15	LAMA3	18	23689740	18_12	0	0.00790314969506278	4.76687631870471	1.18561330855231e-07	-0.291951494005756	2
ENSG00000168234.12	TTC39C	18	23993061	18_12	0	0.015009982995443	10.8569894176728	5.12859717079795e-07	-1.41031777200821	1
ENSG00000154040.20	CABYR	18	24139363	18_12	0	0.0083426504433991	5.35287086087298	1.40539947446516e-07	-0.516506652864059	1
ENSG00000141447.17	OSBPL1A	18	24479493	18_12	0	0.0110722035842167	7.65374976013431	2.66696486989485e-07	-0.638976000519816	1
ENSG00000154059.9	IMPACT	18	24425653	18_12	0	0.0160714664577134	11.6525334230659	5.89365672992906e-07	1.56207683187945	1
ENSG00000141380.13	SS18	18	26090772	18_13	0	0.188555927097168	17.39232188893	1.03206423149341e-05	3.49131692637198	1
ENSG00000141384.12	TAF4B	18	26226273	18_13	0	0.0191533103406454	5.19497463767237	3.13138344276141e-07	0.254990081454384	1
ENSG00000134504.12	KCTD1	18	26695297	18_14	0	0.0216298194478665	6.12143275253454	4.16691796797455e-07	-0.600406636447669	1
ENSG00000134762.16	DSC3	18	31043263	18_17	0	0.0226030115821669	11.1996335850806	7.96671159575024e-07	-1.25722909832705	1
ENSG00000134765.9	DSC1	18	31163196	18_17	0	0.0121885402689956	5.44813354227049	2.0898177543266e-07	0.483232486158656	1
ENSG00000118276.11	B4GALT6	18	31686176	18_17	0	0.0510677468592494	18.8472589031206	3.02903203942451e-06	-1.84304191683975	1
ENSG00000153339.13	TRAPPC8	18	31952983	18_17	0	0.0125363165705271	5.70966043744539	2.25262658389917e-07	0.449577359824131	2
ENSG00000134758.13	RNF138	18	32091891	18_17	0	0.0257500552118798	12.4172478723044	1.00626528160601e-06	-1.37573347351552	1
ENSG00000197705.9	KLHL14	18	32773200	18_18	0	0.0613314131615875	12.7428437328094	2.45956498999377e-06	-1.51581236926415	1
ENSG00000166960.16	CCDC178	18	33441564	18_18	0	0.0260155527230297	4.67498561083942	3.82756266288381e-07	-0.0663388232364768	1
ENSG00000166974.12	MAPRE2	18	34976852	18_19	0	0.0169357286394413	4.88610919049278	2.60421015480107e-07	0.259737418626603	2
ENSG00000186814.13	ZSCAN30	18	35290246	18_19	0	0.0183349031413317	5.6256006378413	3.24605961865575e-07	-0.403276180013066	1
ENSG00000172466.15	ZNF24	18	35345940	18_19	0	0.0169499266559926	4.89391270557643	2.61055600937678e-07	-0.230749163879609	1
ENSG00000186496.10	ZNF396	18	35377550	18_19	0	0.0576852036941322	16.3776240172921	2.97320121056983e-06	1.7875181499918	1
ENSG00000153391.15	INO80C	18	35497709	18_19	0	0.0211845404505607	6.97256106740692	4.64858041052155e-07	-0.729290002793668	2
ENSG00000141428.16	C18orf21	18	35972462	18_19	0	0.0171433273767926	4.99958159436038	2.69735279553072e-07	0.673104038591078	1
ENSG00000141425.17	RPRD1A	18	36067997	18_19	0	0.0334274059272698	11.2376550757215	1.18219017820952e-06	-1.52775980328755	1
ENSG00000075643.5	MOCOS	18	36187054	18_19	0	0.0165568854657259	4.6754310233796	2.43617943305191e-07	0.0547624203403401	2
ENSG00000134775.15	FHOD3	18	36298120	18_20	0	0.0182816160801776	4.62496886656071	2.66092339360754e-07	-0.00222407917445631	1
ENSG00000134779.14	TPGS2	18	36827794	18_20	0	0.021905537563211	6.3113314074525	4.35094781560025e-07	0.822101077219079	3
ENSG00000150477.14	KIAA1328	18	36828355	18_20	0	0.050905608264298	14.2214346976644	2.27833727876156e-06	1.77025067133045	2
ENSG00000101489.19	CELF4	18	37566243	18_21	0	0.0190612500610231	5.18993500987926	3.11330932179507e-07	0.0341628849239556	2
ENSG00000152214.12	RIT2	18	43115655	18_24	0	0.0067310446743567	9.89385128960214	2.09583372771873e-07	-0.992648896787296	1
ENSG00000141469.16	SLC14A1	18	45720342	18_25	0	0.0178289723234837	5.99130073293516	3.36168026048983e-07	0.3467574254168	1
ENSG00000152223.12	EPG5	18	45917745	18_25	0	0.017982133982308	6.36629597747834	3.60277407170465e-07	0.600021767961615	1
ENSG00000152240.12	HAUS1	18	46104364	18_25	0	0.0159570756756783	5.12196863730103	2.57216718448433e-07	-0.287352872592276	1
ENSG00000141622.13	RNF165	18	46326337	18_25	0	0.0462278852597269	15.1373532844563	2.20223138267275e-06	1.80274989295443	1
ENSG00000167216.16	KATNAL2	18	46917261	18_26	0	0.0373906706125895	14.6962260778252	1.72933070401666e-06	-1.99441421710963	2
ENSG00000078043.15	PIAS2	18	46920594	18_26	0	0.0251315212633566	10.974850152917	8.68013242886592e-07	1.69656365648605	2
ENSG00000167220.11	HDHD2	18	47150268	18_26	0	0.0127132601024446	4.62482484774472	1.8503811507527e-07	-0.0202468397252525	2
ENSG00000134049.5	IER3IP1	18	47176347	18_26	0	0.02871706821979	12.222016247757	1.10456665964935e-06	1.76157652236306	1
ENSG00000175387.15	SMAD2	18	47932392	18_26	0	0.0164011919497133	6.99458454648893	3.61032508655952e-07	-0.780852362037957	1
ENSG00000184828.9	ZBTB7C	18	48410276	18_26	0	0.0307271928824319	12.8554524628159	1.24313767070085e-06	1.40112655822528	1
ENSG00000101638.13	ST8SIA5	18	46759964	18_26	0	0.0132178461372743	4.98672911426488	2.07436627581775e-07	-0.248356620558862	2
ENSG00000101665.8	SMAD7	18	48959785	18_27	0	0.0157571449339442	4.71281204481302	2.33704256867126e-07	0.289286900891865	1
ENSG00000141627.13	DYM	18	49460364	18_27	0	0.0219278419494514	7.79263699751135	5.37761011508514e-07	1.06404612109399	2
ENSG00000177576.11	C18orf32	18	49487256	18_27	0	0.0156145564927433	4.62819454727673	2.27431299740866e-07	0.0643137351657936	2
ENSG00000265681.7	RPL17	18	49492072	18_27	0	0.0180461698707712	5.97601562515545	3.39395233803314e-07	-0.630693216869944	2
ENSG00000167315.17	ACAA2	18	49813898	18_27	0	0.0239147835388905	8.60244358352203	6.47436621428674e-07	0.840231686374279	1
ENSG00000167306.19	MYO5B	18	50194534	18_27	0	0.0225418157785635	8.05038627864494	5.71103194419235e-07	0.972863499330846	1
ENSG00000154839.9	SKA1	18	50375146	18_28	0	0.0058256519412172	7.72273161822637	1.41587348839731e-07	1.10609568165489	1
ENSG00000141639.11	MAPK4	18	50560573	18_28	0	0.00479526331114699	7.4414483820266	1.12299780358788e-07	1.83013616127727	1
ENSG00000134042.12	MRO	18	50915363	18_28	0	0.00441165632047902	4.64459968146066	6.44850341484632e-08	0.0562893830182659	1
ENSG00000082212.12	ME2	18	50878603	18_28	0	0.00475749582406537	5.38526584376732	8.06296058057645e-08	0.501372465753973	1
ENSG00000141642.8	ELAC1	18	50968177	18_28	0	0.00445358305638521	4.71914997722026	6.61427594273835e-08	-0.061670892923542	1
ENSG00000141646.13	SMAD4	18	51027915	18_28	0	0.00442548895893125	4.65968601545352	6.48973388642658e-08	0.114301140528557	1
ENSG00000101751.10	POLI	18	54269477	18_30	0	0.00951075465554663	11.7470918310253	3.51604411969818e-07	2.0509184698557	1
ENSG00000174448.8	STARD6	18	54355949	18_30	0	0.0778979166296632	24.2791829496513	5.95208170234923e-06	-3.76334906198557	2
ENSG00000166845.13	C18orf54	18	54357759	18_30	0	0.112660842233634	19.7486082476804	7.0019412442511e-06	-3.76084303853591	1
ENSG00000091164.12	TXNL1	18	56651868	18_30	0	0.00705196213645465	7.86431361787452	1.74533890564574e-07	-0.951829935000876	1
ENSG00000091157.13	WDR7	18	57026627	18_30	0	0.122128643371051	34.2737160484	1.31730912727321e-05	3.02233574644195	1
ENSG00000066926.10	FECH	18	57571588	18_31	0	0.0535646044851359	16.644724659939	2.80584380739069e-06	-1.80329224231312	1
ENSG00000134440.11	NARS	18	57622183	18_31	0	0.0249118041360681	9.45425058236994	7.41209988737538e-07	-1.09533510350471	1
ENSG00000081923.11	ATP8B1	18	57803305	18_31	0	0.0190211966071938	6.9366391859373	4.15236874276573e-07	0.770561776083787	1
ENSG00000049759.17	NEDD4L	18	58044122	18_31	0	0.0434873812021905	14.6780527751566	2.00881838258245e-06	-1.91055271439779	1
ENSG00000172175.12	MALT1	18	58672175	18_31	0	0.0315926389851642	11.6770181699149	1.16098560353394e-06	-1.46616162564386	1
ENSG00000074657.13	ZNF532	18	58861664	18_31	0	0.0224581680288155	8.48587648604447	5.99763464804097e-07	1.09383715900795	1
ENSG00000166562.8	SEC11C	18	59139135	18_32	0	0.0362690170162755	11.4226470865735	1.30380162501131e-06	-1.32136204173823	1
ENSG00000183287.13	CCBE1	18	59696941	18_32	0	0.0325521921140014	10.3388910210232	1.05916390277407e-06	-1.24672648504816	1
ENSG00000101542.9	CDH20	18	61345563	18_33	0	0.0152388913921633	4.66363355224366	2.23659199240576e-07	-0.0892842812617804	1
ENSG00000176641.10	RNF152	18	61894634	18_34	0	0.0402713324889151	8.604974268981	1.0905725178745e-06	-0.988431336781039	1
ENSG00000197563.10	PIGN	18	62187020	18_34	0	0.0285292652568254	5.37187228390067	4.8230885941071e-07	-0.485874308841845	1
ENSG00000134444.13	KIAA1468	18	62187020	18_34	0	0.0268250481753155	4.79569948971724	4.04856806982763e-07	0.172379635868769	2
ENSG00000141655.16	TNFRSF11A	18	62333920	18_34	0	0.0263715383715345	4.63627334475271	3.84780869515628e-07	-0.155999254443827	1
ENSG00000119537.15	KDSR	18	63367187	18_35	0	0.023225915996966	5.80692352222159	4.24451361518422e-07	-0.597126595873493	3
ENSG00000119541.9	VPS4B	18	63423597	18_35	0	0.0267925531072259	7.1417422763849	6.02181276138657e-07	1.07947413061953	1
ENSG00000221887.5	HMSD	18	63969991	18_35	0	0.0538934131192623	13.7096878770915	2.3252637968247e-06	1.5991476453437	1
ENSG00000166401.14	SERPINB8	18	63969991	18_35	0	0.0739950146259005	16.7201012250562	3.89359106319533e-06	-1.85028450576462	2
ENSG00000171451.13	DSEL	18	67516682	18_38	0	0.0408126373019684	14.0428762867547	1.80368088699979e-06	1.74267194488115	1
ENSG00000166479.9	TMX3	18	68715237	18_39	0	0.0219295086902899	4.81616020055581	3.32382997450597e-07	-0.198460411826752	1
ENSG00000150636.17	CCDC102B	18	68715237	18_39	0	0.0219295086902899	4.81616020055581	3.32382997450597e-07	-0.198460411826752	1
ENSG00000150637.8	CD226	18	69961681	18_40	0	0.0211925643499951	5.35415790977609	3.57094910034067e-07	0.525283120309203	1
ENSG00000170677.5	SOCS6	18	70288696	18_40	0	0.119617603636858	21.7482400847445	8.18706408811909e-06	2.3964451854722	1
ENSG00000141668.9	CBLN2	18	72638793	18_42	0	0.0363136145094581	11.0284336382949	1.26035325372515e-06	-1.26619637448696	1
ENSG00000075336.11	TIMM21	18	74143666	18_43	0	0.0699416780622816	16.7204133441987	3.68037465205229e-06	-2.27281115267884	1
ENSG00000166347.18	CYB5A	18	74292257	18_43	0	0.0211561497996083	5.47304503057989	3.64396862122743e-07	0.468173035800666	1
ENSG00000187773.8	FAM69C	18	74456625	18_44	0	0.0395591689342479	15.7350121244005	1.95894938478067e-06	1.94074903364105	2
ENSG00000133313.14	CNDP2	18	74495461	18_44	0	0.296045033764628	35.4442027497846	3.30226533727988e-05	-3.78556978580716	1
ENSG00000180011.6	ZADH2	18	75204009	18_44	0	0.0134398467250031	5.65070768341233	2.39004529141597e-07	-0.413946628933622	1
ENSG00000101493.10	ZNF516	18	76495638	18_45	0	0.0258537883187935	10.7435524788302	8.74140157415879e-07	1.20678576663652	1
ENSG00000130856.15	ZNF236	18	76823062	18_45	0	0.0939322597030175	22.9412596926737	6.78173795881907e-06	-2.67373101530689	2
ENSG00000166573.5	GALR1	18	77250491	18_46	0	0.233881520185361	19.2952930586896	1.4202220815437e-05	3.66507980164901	1
ENSG00000166377.19	ATP9B	18	79069170	18_47	0	0.0504651730745543	14.8659956974306	2.36099323941293e-06	1.72495369846333	1
ENSG00000131196.17	NFATC1	18	79387841	18_47	0	0.0181668906527108	5.29295747044788	3.02613278180842e-07	-0.418820135858152	1
ENSG00000141934.9	PLPP2	19	290947	19_1	0	0.125297225410455	25.7193299073917	1.01416840600349e-05	-2.62541325713934	1
ENSG00000105556.11	MIER2	19	325266	19_1	0	0.0262738332976604	10.8802209029069	8.99642837681653e-07	1.41608253529431	1
ENSG00000129946.10	SHC2	19	460049	19_1	0	0.100154815252192	23.5455874797766	7.42147687846998e-06	-2.44494865441009	3
ENSG00000181781.9	ODF3L2	19	474994	19_1	0	0.0206276879595185	8.62105250675637	5.59654263965191e-07	0.79793470864733	1
ENSG00000141933.9	TPGS1	19	506026	19_1	0	0.0134371793647031	4.62964514275725	1.95778407756175e-07	-0.0906568779515743	1
ENSG00000099821.13	POLRMT	19	629503	19_2	0	0.00960918282069056	4.87204320525787	1.47335214882035e-07	-0.235532459337761	2
ENSG00000070388.11	FGF22	19	638959	19_2	0	0.010594597374143	5.77324923169845	1.92492466343226e-07	-0.527714892534258	2
ENSG00000070423.17	RNF126	19	643851	19_2	0	0.0208140548928426	12.0760307420423	7.91024398599304e-07	-1.4755675569023	1
ENSG00000011304.19	PTBP1	19	797032	19_2	0	0.00954737134556671	4.82610035030398	1.45007056387399e-07	-0.153846853188743	1
ENSG00000172232.9	AZU1	19	825475	19_2	0	0.0106254609300823	5.77676108209709	1.93170657742287e-07	-0.545503784355721	2
ENSG00000196415.9	PRTN3	19	840599	19_2	0	0.00945118742343065	4.72842640404621	1.40641012111693e-07	0.191343371288669	2
ENSG00000197766.7	CFD	19	859368	19_2	0	0.0123677064801514	7.21940249859141	2.80995521896342e-07	-0.824900827213356	2
ENSG00000175221.14	MED16	19	892963	19_2	0	0.038730063210856	17.7889535114773	2.16824113608167e-06	-1.81943613859632	1
ENSG00000116017.10	ARID3A	19	885398	19_2	0	0.0120211245895075	6.96935191897044	2.63661347224793e-07	0.826441393079973	1
ENSG00000065268.10	WDR18	19	982793	19_2	0	0.010911033914174	6.09931195991246	2.09438117687683e-07	-0.644008999763098	3
ENSG00000116032.5	GRIN3B	19	1021726	19_2	0	0.0129853723985511	7.57706329024923	3.09645161072015e-07	-0.947843729028028	1
ENSG00000182087.12	TMEM259	19	1025866	19_2	0	0.0713140303572147	23.3848418026849	5.24829685295963e-06	-2.39230506636715	1
ENSG00000064666.14	CNN2	19	1026478	19_2	0	0.0385004565215267	17.6124103951909	2.13399623815698e-06	-1.92941116257435	2
ENSG00000064687.12	ABCA7	19	996550	19_2	0	0.0128884993563247	7.56002062660531	3.06643884828528e-07	-0.937141582623584	2
ENSG00000180448.10	ARHGAP45	19	1065564	19_2	0	0.0100090741473349	5.27255361249465	1.66082504243086e-07	-0.43596410538944	2
ENSG00000099817.11	POLR2E	19	1095754	19_2	0	0.00935605654094507	4.63293829887683	1.36413806513849e-07	-0.00229522990242343	2
ENSG00000167468.16	GPX4	19	1103466	19_2	0	0.0165005957446662	9.9419728903806	5.16275091953526e-07	1.15996969081212	2
ENSG00000118046.14	STK11	19	1177337	19_2	0	0.0183408182928164	10.8010910356721	6.23440926154919e-07	-1.23591845940645	1
ENSG00000099624.7	ATP5D	19	1242049	19_2	0	0.0174688509939482	10.4800222106101	5.76149934888044e-07	1.36621163682875	1
ENSG00000228300.13	C19orf24	19	1275089	19_2	0	0.0336306538050871	16.4070573546992	1.73650077058384e-06	-1.64389157695582	1
ENSG00000119559.15	C19orf25	19	1479900	19_2	0	0.0475698792777247	19.6080560376152	2.9354559142614e-06	1.99778623687235	1
ENSG00000115257.15	PCSK4	19	1489818	19_2	0	0.0390910125692381	17.7457897821903	2.18313818685731e-06	-1.94813246219652	2
ENSG00000115255.10	REEP6	19	1489771	19_2	0	0.0250394398035984	13.5815284320766	1.07024258897085e-06	-1.64631133619523	1
ENSG00000185761.10	ADAMTSL5	19	1535180	19_2	0	0.00934877137676759	4.62838975208248	1.36173762202185e-07	0.0952266110630069	1
ENSG00000079313.13	REXO1	19	1848164	19_2	1	0.363455954315016	23.8645468596606	2.72969393089414e-05	-4.72072006763008	2
ENSG00000227500.9	SCAMP4	19	1905406	19_2	0	0.0182324218806209	9.72221681765184	5.57851541237234e-07	0.436254418109396	1
ENSG00000213638.5	ADAT3	19	1905357	19_2	0	0.0246180485334564	12.0619577302578	9.34502353430598e-07	-0.555247735123051	1
ENSG00000133243.8	BTBD2	19	1987280	19_2	0	0.0101025120293127	5.42486504538031	1.7247545075232e-07	-0.546616564406633	1
ENSG00000099875.14	MKNK2	19	2050824	19_2	0	0.0130657510030386	7.75897552592133	3.19041907451546e-07	-0.918284416634044	1
ENSG00000172081.13	MOB3A	19	2093054	19_2	0	0.0102483521031693	5.40311998335366	1.74263977936009e-07	-0.308598709327402	1
ENSG00000104899.7	AMH	19	2248684	19_3	0	0.020536782020619	7.17829210408789	4.63940722137199e-07	0.751519533021178	2
ENSG00000104904.12	OAZ1	19	2269143	19_3	0	0.0910528549474906	21.573295556363	6.18185813878933e-06	2.27790659733522	1
ENSG00000188305.5	C19orf35	19	2282171	19_3	0	0.0639957408519567	17.1042493403783	3.44480040614469e-06	-1.70727583085313	1
ENSG00000130332.14	LSM7	19	2329604	19_3	0	0.0345121123493242	11.7131306282575	1.27219446554483e-06	-1.37497264498151	1
ENSG00000178297.12	TMPRSS9	19	2399287	19_3	0	0.0158629289793147	4.67775568744803	2.33523122455023e-07	0.114860653826178	1
ENSG00000099800.7	TIMM13	19	2427739	19_3	0	0.0160099650950751	4.79242347002309	2.41465197844522e-07	0.223263104177332	1
ENSG00000176533.12	GNG7	19	2703330	19_3	0	0.0294935631352836	10.2919394227704	9.55286055092912e-07	1.22356561523042	1
ENSG00000176490.4	DIRAS1	19	2721743	19_3	0	0.0345935360782931	11.7951403460564	1.28412423796343e-06	-1.40499765819193	1
ENSG00000141873.10	SLC39A3	19	2740231	19_3	0	0.0172334707005484	5.42793995830921	2.9438573310126e-07	-0.445363939499733	1
ENSG00000172009.14	THOP1	19	2785275	19_3	0	0.0158249823898234	4.65331578842332	2.317473278262e-07	-0.114327758449441	1
ENSG00000186300.11	ZNF555	19	2841025	19_3	0	0.0159391254480767	4.73584695550885	2.37558799343982e-07	-0.148694219516722	2
ENSG00000175691.8	ZNF77	19	2936537	19_3	0	0.0646014960523021	17.7337541913982	3.60538986570777e-06	-1.90314008601153	2
ENSG00000172000.7	ZNF556	19	2867585	19_3	0	0.0185487120485961	6.12371229271048	3.57468280449451e-07	0.616139362419352	1
ENSG00000141985.9	SH3GL1	19	4400765	19_5	0	0.0119504487061057	10.0737848487705	3.78866195583932e-07	-1.18874293012209	1
ENSG00000167670.15	CHAF1A	19	4402477	19_5	0	0.0326331201402041	18.8070217498924	1.93146836937905e-06	2.22933459946148	1
ENSG00000167674.14	CTB-50L17.10	19	4472101	19_5	0	0.0152494029780792	12.516614277654	6.00687623259268e-07	-1.23110268930137	1
ENSG00000185361.8	TNFAIP8L1	19	4639427	19_5	0	0.0522280671963374	22.2984226965661	3.6651104910358e-06	-2.71805554914142	1
ENSG00000074842.7	MYDGF	19	4670224	19_5	0	0.125479895524313	22.8196723942778	9.0114053888638e-06	3.4161226658573	1
ENSG00000142002.16	DPP9	19	4724671	19_5	0	0.051165022819925	23.4857970669529	3.78170327635458e-06	2.29506022178649	1
ENSG00000141965.4	FEM1A	19	4791227	19_5	0	0.0067435299185884	4.84373371795566	1.02796072574096e-07	0.0218778810377215	1
ENSG00000127666.9	TICAM1	19	4821886	19_5	0	0.00720466695676136	5.63075639323058	1.27670224538105e-07	-0.495655683621173	2
ENSG00000105355.8	PLIN3	19	4858142	19_5	0	0.0122160927798363	10.2813902714228	3.95269351326521e-07	-1.52090625423983	1
ENSG00000205784.2	ARRDC5	19	4903076	19_5	0	0.058665895755054	27.5458127085468	5.08569452106928e-06	3.12654543093614	1
ENSG00000127663.14	KDM4B	19	4978711	19_5	0	0.011993964548784	10.6747777907994	4.02930903746278e-07	-1.6188457192205	1
ENSG00000105426.16	PTPRS	19	5305254	19_5	0	0.00691639090172813	4.99377745881198	1.08697032866249e-07	-0.226261142198335	1
ENSG00000130254.11	SAFB2	19	5624279	19_5	0	0.0325152328913108	19.2903154354525	1.97394556458954e-06	1.9790525650588	1
ENSG00000130255.12	RPL36	19	5674548	19_5	0	0.0066179554424679	4.66857026019515	9.72336775052471e-08	-0.18354949602234	2
ENSG00000196365.11	LONP1	19	5682904	19_5	0	0.00825352855573181	6.77171480448601	1.75892487616512e-07	-0.779708491053662	2
ENSG00000212123.3	PRR22	19	5785102	19_5	0	0.0066986289493568	4.76419669941921	1.00434883372545e-07	0.0730006352186027	1
ENSG00000171124.12	FUT3	19	5851325	19_6	0	0.116760289963135	20.4803985882528	7.52562446963682e-06	-2.42974791787921	3
ENSG00000174886.12	NDUFA11	19	5904058	19_6	0	0.0317302715961281	8.09504181678721	8.08354498853429e-07	-1.51024259761489	1
ENSG00000187650.3	VMAC	19	5904586	19_6	0	0.0382062704172733	9.83747655915058	1.18284361374678e-06	-1.72320863153526	2
ENSG00000105519.15	CAPS	19	5912319	19_6	0	0.0255267189591065	6.05938684936213	4.86779915180211e-07	0.306900695553826	1
ENSG00000087903.12	RFX2	19	6199141	19_6	0	0.0248165782965647	5.79585202659885	4.52655877230164e-07	-0.625387865087137	1
ENSG00000167769.4	ACER1	19	6333322	19_6	0	0.0223912330766923	4.83545244922671	3.40740770602094e-07	0.213257318136296	2
ENSG00000125652.7	ALKBH7	19	6372420	19_6	0	0.0233348132636261	5.22080045314355	3.83398489588673e-07	0.442443183496926	2
ENSG00000125650.4	PSPN	19	6378637	19_6	0	0.0220022198434168	4.67187647956061	3.23494443451792e-07	-0.0963611082923367	1
ENSG00000125651.13	GTF2F1	19	6393141	19_6	0	0.0266634436420161	6.46677561154606	5.42641499600391e-07	-0.718675741217114	1
ENSG00000088247.17	KHSRP	19	6424325	19_6	0	0.022075337601189	4.70283855762617	3.26720509713446e-07	-0.146530358730994	1
ENSG00000181240.13	SLC25A41	19	6433328	19_6	0	0.0457300744318651	11.5292303651962	1.65924760268176e-06	1.43863498674827	2
ENSG00000125648.14	SLC25A23	19	6464925	19_6	0	0.0219830683392636	4.66374925853599	3.22650599733085e-07	0.053667834853869	1
ENSG00000104833.11	TUBB4A	19	6502801	19_6	0	0.0942411936558449	18.4078739222901	5.4595064455614e-06	-1.97991034735731	1
ENSG00000141968.7	VAV1	19	6625240	19_6	0	0.086386964711428	17.5715977021643	4.77714518344467e-06	-1.88164224096428	1
ENSG00000125730.16	C3	19	6731046	19_7	0	0.00874635007002478	14.8948819040952	4.09989650436797e-07	1.55012615007141	1
ENSG00000125734.15	GPR108	19	6737228	19_7	0	0.00782448441718764	14.1210887752012	3.47722574933077e-07	-1.50635265069347	1
ENSG00000125733.17	TRIP10	19	6738168	19_7	0	0.00281995017322123	4.80450505792385	4.2638219724487e-08	-0.270601608296979	1
ENSG00000125731.12	SH2D3A	19	6767304	19_7	0	0.029636508352753	25.956333483164	2.42091395885066e-06	2.2269457196294	1
ENSG00000174837.14	ADGRE1	19	6888196	19_7	0	0.00641825759580228	12.5337853469269	2.53167742993224e-07	1.56961258750704	1
ENSG00000130544.11	ZNF557	19	7069719	19_7	0	0.00539016952104354	10.2965059819332	1.74663144184051e-07	-0.964959932091189	1
ENSG00000171105.13	INSR	19	7293549	19_7	0	0.0106238305915513	16.6677125791209	5.57270576575744e-07	3.09622132983386	1
ENSG00000263264.1	CTB-133G6.1	19	7348563	19_7	0	0.0812586147311494	34.0222341846878	8.70044002563772e-06	-2.68204499358516	1
ENSG00000104883.7	PEX11G	19	7487695	19_7	0	0.00414139821068238	7.61795585575835	9.92874637301025e-08	-0.850312404897806	1
ENSG00000198816.6	ZNF358	19	7515107	19_7	0	0.00489237483322036	9.46670336104092	1.45756343829249e-07	-0.996925164352077	1
ENSG00000090674.15	MCOLN1	19	7522422	19_7	0	0.00587795882632736	11.0994030627485	2.05321834499794e-07	-1.16474185695363	1
ENSG00000032444.15	PNPLA6	19	7534174	19_7	0	0.00549220012022855	11.511182935012	1.98964357017207e-07	1.50183818155195	1
ENSG00000076924.11	XAB2	19	7629135	19_7	0	0.0306819530744554	25.9503535136806	2.505735659574e-06	2.49685556784038	1
ENSG00000174788.9	PCP2	19	7633434	19_7	0	0.0218908296061411	22.9719939866791	1.58259536017073e-06	2.35183935200855	1
ENSG00000104918.7	RETN	19	7668790	19_7	0	0.00280170534778912	4.73752267720222	4.17717562013057e-08	-0.157418116457215	1
ENSG00000181029.8	TRAPPC5	19	7681744	19_7	0	0.00278473177949734	4.66235640451593	4.08599484097713e-08	-0.0691932855086464	1
ENSG00000182566.13	CLEC4G	19	7734130	19_7	0	0.00340392906697351	6.73364217824253	7.21339159762539e-08	-0.799042704418294	2
ENSG00000142459.8	EVI5L	19	7829686	19_7	0	0.00402389631432387	8.02403586597521	1.016128462493e-07	0.911985648982073	1
ENSG00000183248.11	PRR36	19	7874039	19_7	0	0.00399831733738898	7.85713893006499	9.88668429236225e-08	-0.847586789862181	2
ENSG00000076984.17	MAP2K7	19	7903283	19_7	0	0.00277073617566237	4.62912404683176	4.03648151028322e-08	0.0726533808057454	2
ENSG00000104980.7	TIMM44	19	7935219	19_7	0	0.00741610993875852	13.571188412425	3.16740073346518e-07	-1.47252559859323	2
ENSG00000066044.14	ELAVL1	19	8005285	19_7	0	0.00355221015727747	6.88319288289473	7.6948040538022e-08	0.855461360610794	1
ENSG00000090661.11	CERS4	19	8206837	19_7	0	0.00354613000892312	6.72148434345437	7.50116673112863e-08	-0.745946314758372	1
ENSG00000104938.16	CLEC4M	19	7762690	19_7	0	0.00358221123891522	7.14685958120549	8.05703805923552e-08	0.851296063590564	1
ENSG00000267855.5	NDUFA7	19	8321422	19_8	0	0.0179924273182709	4.761086249091	2.69590621338485e-07	-0.179711411523553	2
ENSG00000233927.4	RPS28	19	8322323	19_8	0	0.0237336759433816	7.34430590056483	5.48560761699526e-07	0.808284133511212	1
ENSG00000099785.10	MARCH2	19	8436208	19_8	0	0.0298961488780818	9.50278664139599	8.94077570031601e-07	-1.410678332722	1
ENSG00000099783.11	HNRNPM	19	8444886	19_8	0	0.0177456871462842	4.63244104678882	2.5870909426764e-07	0.172430732534777	2
ENSG00000133246.11	PRAM1	19	8503230	19_8	0	0.0182456107698564	4.89130603493908	2.80861503143149e-07	0.446403807953182	1
ENSG00000133250.13	ZNF414	19	8514127	19_8	0	0.0177424007531823	4.63071625719165	2.58564876002727e-07	0.307283048788749	2
ENSG00000167785.8	ZNF558	19	8832600	19_8	0	0.0202145773489999	5.84657577463958	3.71941999859139e-07	0.454251851663607	2
ENSG00000130803.14	ZNF317	19	9140308	19_9	0	0.0351377924887577	20.1778072194404	2.23129717629e-06	-2.1633807812798	1
ENSG00000188000.3	OR7D2	19	9153725	19_9	0	0.0320995510040034	19.3439299118054	1.95412635190073e-06	2.11018784690736	1
ENSG00000196110.7	ZNF699	19	9310160	19_9	0	0.0522726819824837	23.4360360556253	3.85538642996067e-06	-2.86466623144058	1
ENSG00000188321.13	ZNF559	19	9324196	19_9	0	0.0309093452899717	19.001641324009	1.84837419122966e-06	2.18620001943446	1
ENSG00000188629.11	ZNF177	19	9324196	19_9	0	0.0417872642316722	21.7172247591602	2.85599365984265e-06	2.42597447117597	2
ENSG00000270011.6	ZNF559-ZNF177	19	9324196	19_9	0	0.0309093452899716	19.001641324009	1.84837419122965e-06	2.18620001943445	1
ENSG00000174652.17	ZNF266	19	9434354	19_9	0	0.0237565549256217	16.2489801725528	1.21483849126868e-06	-2.39771983144508	2
ENSG00000130818.11	ZNF426	19	9539016	19_9	0	0.00642283759130102	4.72799401215609	9.55680736441469e-08	-0.205850647112298	1
ENSG00000197961.11	ZNF121	19	9584109	19_9	0	0.00680526701123108	5.23864133844984	1.12194820786596e-07	-0.467446654853928	2
ENSG00000171466.9	ZNF562	19	9675445	19_9	0	0.0121673209501256	10.6407757351077	4.07452726094287e-07	1.29888096979353	2
ENSG00000127452.8	FBXL12	19	9827538	19_9	0	0.0111475887643125	9.8813076043331	3.46660478315865e-07	-1.20125177660092	1
ENSG00000105088.8	OLFM2	19	9985974	19_9	0	0.0126252177733488	11.4530780738242	4.55061477926939e-07	1.5005611208643	1
ENSG00000130812.10	ANGPTL6	19	10105928	19_9	0	0.00969144195130067	7.88366814788622	2.40450512719139e-07	-0.0440802921625982	1
ENSG00000130810.19	PPAN	19	10105928	19_9	0	0.00969144195130067	7.88366814788622	2.40450512719139e-07	0.0440802921625982	1
ENSG00000244165.1	P2RY11	19	10111882	19_9	0	0.00789720396652793	6.32518699558442	1.57201142489348e-07	0.0805307889666858	2
ENSG00000105364.13	MRPL4	19	10252206	19_9	0	0.00698836139738934	6.63595556402292	1.45944522172526e-07	-1.61987107569985	1
ENSG00000105376.4	ICAM5	19	10290422	19_9	0	0.040359272649058	23.4716886881705	2.98123794916723e-06	2.73747786898446	1
ENSG00000220201.7	ZGLP1	19	10310306	19_9	0	0.0117101321744553	9.70715176435091	3.57735953593176e-07	0.80491906031817	1
ENSG00000267673.6	FDX2	19	10315836	19_9	0	0.00878335565554167	8.88527573584099	2.45606780356647e-07	-1.58709048865561	2
ENSG00000161847.13	RAVER1	19	10333927	19_9	0	0.0066408664885973	5.03249390973837	1.05176080109933e-07	-0.325586613819752	1
ENSG00000076662.9	ICAM3	19	10340317	19_9	0	0.0303852805706067	19.4242097568896	1.85744337860548e-06	-2.13677429539478	1
ENSG00000105397.13	TYK2	19	10380706	19_9	0	0.0203138169912036	14.6269225721168	9.35090127187968e-07	1.4256745825257	1
ENSG00000065989.15	PDE4A	19	10416990	19_9	0	0.00665054137991139	5.1410258465185	1.07600864591682e-07	-0.380282626987711	1
ENSG00000079999.13	KEAP1	19	10500920	19_9	0	0.0406679917768977	22.1019182250032	2.82873112101845e-06	2.19349981333058	2
ENSG00000180739.13	S1PR5	19	10517489	19_9	0	0.0160383363903038	13.4974797574627	6.81272685069277e-07	-1.60964300624413	1
ENSG00000130734.9	ATG4D	19	10544029	19_9	0	0.0312626100794376	20.0541194983798	1.97304870549008e-06	-2.36122872870106	1
ENSG00000129347.19	KRI1	19	10565666	19_9	0	0.00761954208402382	6.63537903147631	1.59112237056915e-07	-0.924685402526169	3
ENSG00000129353.14	SLC44A2	19	10602573	19_9	0	0.00879025215057538	8.01299472867101	2.21669102973525e-07	-1.11973315250293	1
ENSG00000099203.6	TMED1	19	10836325	19_9	0	0.00651488205208306	4.92965436160201	1.01072265725605e-07	-0.390609356080801	1
ENSG00000214212.8	C19orf38	19	10836325	19_9	0	0.00650157957987696	4.81899889888887	9.86017637432272e-08	0.169447120224119	2
ENSG00000142453.11	CARM1	19	10871135	19_9	0	0.135454039834142	32.2646291222552	1.37539554446514e-05	3.0175556779066	2
ENSG00000130733.10	YIPF2	19	10928799	19_9	0	0.0205894282159804	15.1639000443226	9.82571522111074e-07	-1.97795653653127	2
ENSG00000127616.17	SMARCA4	19	10961802	19_9	0	0.0184001632235555	13.9378452110071	8.07098028245693e-07	-1.86865120899734	1
ENSG00000161888.11	SPC24	19	11155339	19_9	0	0.011901188091996	10.3223730743221	3.86615128411483e-07	1.31230988321112	2
ENSG00000198028.3	ZNF560	19	9498293	19_9	0	0.00690250603266496	5.37192456345041	1.1669323346437e-07	0.465181449710612	1
ENSG00000130173.13	ANGPTL8	19	11237422	19_10	0	0.016915543446979	16.172867009772	8.60957956677215e-07	1.72398563601381	1
ENSG00000130158.13	DOCK6	19	11262117	19_10	0	0.0775727645737276	30.4854082303285	7.44235287544846e-06	-3.56047164167098	2
ENSG00000105518.13	TMEM205	19	11346901	19_10	0	0.00488005099368261	4.62993714132093	7.11063569528353e-08	-0.0816902523237573	1
ENSG00000105520.10	PLPPR2	19	11353327	19_10	0	0.0048775357216202	4.6251573816822	7.0996337881727e-08	-0.0878903324017055	1
ENSG00000173928.2	SWSAP1	19	11374461	19_10	0	0.230858908924508	41.2294858943481	2.99546005056981e-05	-3.68558848318575	1
ENSG00000130175.9	PRKCSH	19	11434844	19_10	0	0.0955325942793614	32.4905808850744	9.76827823282976e-06	2.97132280902954	2
ENSG00000196361.9	ELAVL3	19	11480757	19_10	0	0.0255889836826615	20.0340305701154	1.61335650017506e-06	-2.06113073470379	2
ENSG00000161914.9	ZNF653	19	11505992	19_10	0	0.019283135495529	17.3932800290184	1.05552400760098e-06	-1.96856236376952	1
ENSG00000130159.13	ECSIT	19	11528812	19_10	0	0.00490386336275273	4.67504978046083	7.21495412723272e-08	0.0497371830659572	1
ENSG00000130176.7	CNN1	19	11538503	19_10	0	0.118868785749317	34.6066930680789	1.29460387085665e-05	2.91615096102861	2
ENSG00000130165.10	ELOF1	19	11559417	19_10	0	0.023811976494077	19.3617373292517	1.4509376252341e-06	2.00855081109638	1
ENSG00000102575.10	ACP5	19	11579096	19_10	0	0.00582871620103198	6.27659412892052	1.151346195061e-07	0.730920271231899	2
ENSG00000197933.12	ZNF823	19	11738921	19_10	0	0.0112039066024004	12.3408392566749	4.35134130261215e-07	-1.28768453208276	1
ENSG00000171295.12	ZNF440	19	11814279	19_10	0	0.00844257799439141	9.71323434231921	2.58076180041262e-07	1.17656197514267	1
ENSG00000171291.8	ZNF439	19	11848749	19_10	0	0.00588126494663199	6.3597278508497	1.1771132536277e-07	-0.80107548318997	1
ENSG00000198429.9	ZNF69	19	11887364	19_10	0	0.00487980852181547	4.62947536673822	7.10957323783303e-08	0.0311118537728274	2
ENSG00000197054.11	ZNF763	19	11964623	19_10	0	0.00855871048376822	9.84002683658263	2.65041323938709e-07	-1.11292289880563	1
ENSG00000197647.11	ZNF433	19	12035555	19_10	0	0.00872567365366328	10.0193617653646	2.75136366442478e-07	-1.16564180228534	1
ENSG00000223547.9	ZNF844	19	12026205	19_10	0	0.00742990066691163	8.52756070348089	1.99396164825375e-07	1.11742097419387	1
ENSG00000132010.15	ZNF20	19	12140168	19_10	0	0.00735347189320024	8.43162410878548	1.95124879302805e-07	-1.03184736381071	1
ENSG00000197857.13	ZNF44	19	12294737	19_10	0	0.00487753484831988	4.62515709031678	7.09963206976903e-08	-0.132766145529935	2
ENSG00000188868.13	ZNF563	19	12333464	19_10	0	0.00753013977356021	8.65187218347123	2.05032216256966e-07	-0.995249128981201	1
ENSG00000180855.15	ZNF443	19	12440802	19_10	0	0.0730316626739566	29.916028639928	6.87581371808269e-06	-3.25994574310839	1
ENSG00000242852.6	ZNF709	19	12513936	19_10	0	0.0617689806545549	28.3229663017887	5.50577099761072e-06	3.15090628663445	3
ENSG00000249709.7	ZNF564	19	12529735	19_10	0	0.00974073917002227	11.0410396032377	3.38462731990863e-07	1.09618536071407	2
ENSG00000104774.12	MAN2B1	19	12621060	19_10	0	0.00524451246062974	5.29749128431113	8.74348050713671e-08	0.539405320180069	1
ENSG00000105583.9	WDR83OS	19	12670914	19_10	0	0.0169678189528046	16.2014999350717	8.65147622570202e-07	-1.94574640102707	1
ENSG00000132004.12	FBXW9	19	12696252	19_10	0	0.00741093884157018	8.50385878342653	1.98334489451977e-07	0.943940126001172	1
ENSG00000123144.10	C19orf43	19	12734926	19_10	0	0.00822409785106371	9.46982209163742	2.45097602276575e-07	1.19150612156229	1
ENSG00000171223.5	JUNB	19	12791563	19_10	0	0.00487736077529166	4.62482612608598	7.0988706798076e-08	-0.0533784619679215	1
ENSG00000167815.11	PRDX2	19	12801582	19_10	0	0.00496884291939714	4.79704542125417	7.50132655306472e-08	-0.341605699096848	2
ENSG00000105612.8	DNASE2	19	12881765	19_10	0	0.00498828665469597	4.83324800179797	7.58751314104772e-08	-0.15230802248258	1
ENSG00000105607.12	GCDH	19	12891219	19_10	0	0.00944876170067577	10.758398373171	3.19912707657593e-07	1.20903302933487	1
ENSG00000161860.7	SYCE2	19	12919311	19_10	0	0.00899112394820811	10.2974278221763	2.91374616517538e-07	1.19323233588316	1
ENSG00000179218.13	CALR	19	12960268	19_10	0	0.0774846860758359	30.4822056198572	7.43312163923575e-06	-2.6355529155852	1
ENSG00000179284.5	DAND5	19	12965307	19_10	0	0.121628026360891	34.8299576525306	1.33320084326577e-05	-3.08876281603935	1
ENSG00000008441.16	NFIX	19	12995977	19_10	0	0.00751298995311567	8.63069544090477	2.04064553509692e-07	-1.02597568098517	1
ENSG00000104907.12	TRMT1	19	13117881	19_10	0	0.0473819797664027	25.8156314575055	3.8495053638237e-06	-2.34383698962804	1
ENSG00000160888.6	IER2	19	13148204	19_10	0	0.0292086708320202	21.2715369660489	1.95532808818291e-06	2.02681907877248	1
ENSG00000132026.13	RTBDN	19	12835715	19_10	0	0.0120940096378649	13.051241366062	4.96742256170669e-07	1.65628463378136	1
ENSG00000104957.13	CCDC130	19	13731732	19_11	0	0.018089117045214	5.37757720981262	3.06135008742536e-07	-0.393541694709708	1
ENSG00000037757.13	MRI1	19	13756204	19_11	0	0.0248456861560278	8.33859336939124	6.52007760212709e-07	0.935289323950527	2
ENSG00000104979.8	C19orf53	19	13774210	19_11	0	0.0182303769951866	5.45006493313217	3.12684461499292e-07	-0.567463134024621	1
ENSG00000132003.9	ZSWIM4	19	13795415	19_11	0	0.0168926343311252	4.74011539681463	2.51996941299641e-07	0.241628906336457	1
ENSG00000132000.11	PODNL1	19	13952994	19_11	0	0.016695424924896	4.63075805614131	2.4330920608919e-07	-0.179022504724245	1
ENSG00000104998.3	IL27RA	19	14032204	19_11	0	0.253652739776082	30.7851295295599	2.45747730934447e-05	3.20034343248765	2
ENSG00000187867.8	PALM3	19	14059448	19_11	0	0.118681432361447	23.1714022295237	8.65454158381358e-06	-2.48010190589712	1
ENSG00000141854.9	MISP3	19	14072765	19_11	0	0.0171509874943893	4.88146047160054	2.6348013715886e-07	0.00806544678496648	1
ENSG00000105011.8	ASF1B	19	14136720	19_11	0	0.037815093420593	12.2728655597141	1.46056244037516e-06	-1.37514259019868	1
ENSG00000072071.16	ADGRL1	19	14205707	19_11	0	0.047878818640874	14.4940298107368	2.18394426091784e-06	1.7022713407349	1
ENSG00000123159.15	GIPC1	19	14496627	19_12	0	0.016111322951284	6.30871342513886	3.19875499284079e-07	0.589533202663529	1
ENSG00000132002.7	DNAJB1	19	14530225	19_12	0	0.0229704989115778	9.50161224276717	6.86873410502205e-07	1.04175451330042	1
ENSG00000099797.13	TECR	19	14518338	19_12	0	0.0149536969993089	5.66165112236654	2.66440754167269e-07	0.518269450511585	1
ENSG00000160961.11	ZNF333	19	14689986	19_12	0	0.0292307989505749	11.8938528603885	1.09413830104337e-06	-1.40124361225168	1
ENSG00000127507.17	ADGRE2	19	14781100	19_12	0	0.0218442130682285	9.3522254526517	6.42925047205805e-07	-1.19955298319529	1
ENSG00000074181.8	NOTCH3	19	15201729	19_12	0	0.013603732565193	4.92222336524589	2.10730975178753e-07	-0.391443752489689	1
ENSG00000105131.7	EPHX3	19	15233766	19_12	0	0.0188769204372926	8.1277428462139	4.82847596073547e-07	1.17718989917629	1
ENSG00000141867.17	BRD4	19	15332890	19_12	0	0.0171701425722577	6.47681254939121	3.49980786667784e-07	-0.119007952761994	1
ENSG00000105122.12	RASAL3	19	15464990	19_12	0	0.0473354723235704	17.1911332163086	2.56094466339177e-06	2.16219212488695	1
ENSG00000188269.8	OR7A5	19	14835205	19_12	0	0.0210219660161687	8.53785385150305	5.64847251387275e-07	1.052699392573	2
ENSG00000186529.15	CYP4F3	19	15641087	19_13	0	0.0218075096492539	4.85329799230843	3.33082645058664e-07	0.21460453265437	2
ENSG00000186204.14	CYP4F12	19	15669832	19_13	0	0.0214373866950698	4.69356674709419	3.16653150980252e-07	-0.09318991255582	1
ENSG00000171903.16	CYP4F11	19	15724439	19_13	0	0.0284532755469835	7.33888769817136	6.57160551509776e-07	0.998660570654331	2
ENSG00000167461.11	RAB8A	19	16111317	19_13	0	0.022057483341976	4.95965949403336	3.44283963920246e-07	-0.261639353361598	1
ENSG00000196684.12	HSH2D	19	16134457	19_13	0	0.0259866799605993	6.49079033080207	5.30832313732969e-07	-0.648463707938457	1
ENSG00000072958.8	AP1M1	19	16199814	19_13	0	0.0306313541835609	8.02937455950963	7.74028386754574e-07	-1.0559118781924	1
ENSG00000186115.12	CYP4F2	19	15897624	19_13	0	0.0213162809391894	4.64071039797318	3.11318462082661e-07	-0.0407835121067148	1
ENSG00000127528.5	KLF2	19	16324422	19_14	0	0.0082327556758961	5.06249855405564	1.3116534710851e-07	-0.287452575452138	1
ENSG00000105072.8	C19orf44	19	16496422	19_14	0	0.00939624993812949	6.33722858392617	1.87397117548886e-07	-0.701590655793798	1
ENSG00000127526.14	SLC35E1	19	16572473	19_14	0	0.00795280023002809	4.74724722916807	1.18814897235371e-07	-0.130167462416351	2
ENSG00000214046.8	SMIM7	19	16660195	19_14	0	0.0107236889453279	7.48747680416636	2.52690358683881e-07	0.879319702517753	2
ENSG00000072954.6	TMEM38A	19	16660226	19_14	0	0.0161339103159588	11.263474676642	5.71901188589333e-07	1.31006984148556	1
ENSG00000127511.9	SIN3B	19	16829366	19_14	0	0.0248665525429777	15.3844630313937	1.20394568853783e-06	1.64841479557983	1
ENSG00000127533.3	F2RL3	19	16889320	19_14	0	0.0126960962734245	9.27652940572843	3.70650598948814e-07	1.13759473088683	1
ENSG00000053501.12	USE1	19	17214972	19_14	0	0.0108474380316822	7.25379928713532	2.4762910383964e-07	-0.500305203229886	2
ENSG00000099330.8	OCEL1	19	17226216	19_14	0	0.00814266486593163	5.08511183528556	1.30309489355013e-07	-0.558961883672473	3
ENSG00000105393.15	BABAM1	19	17267350	19_14	0	0.0100589282337177	7.08141439162176	2.2417165215399e-07	-0.985133020344567	1
ENSG00000160117.14	ANKLE1	19	17281296	19_14	0	0.00872642604974283	5.49344075139874	1.50865463458288e-07	0.281544826295245	2
ENSG00000130307.11	USHBP1	19	17282640	19_14	0	0.00785527784740925	4.68339718227088	1.15779458752719e-07	0.365878195617218	1
ENSG00000130312.6	MRPL34	19	17312142	19_14	0	0.00791685558186472	4.68569594669155	1.16744330867545e-07	-0.119320876335075	1
ENSG00000130299.16	GTPBP3	19	17332644	19_14	0	0.235231521673577	35.5997356365509	2.63542866020976e-05	3.3993112680251	1
ENSG00000130300.8	PLVAP	19	17377332	19_14	0	0.0552436866882795	22.1564419504764	3.85204761305655e-06	-2.12809872774885	1
ENSG00000269720.2	CTD-2521M24.13	19	17394387	19_14	0	0.0125024718082684	8.5137194025203	3.34984097174285e-07	0.946552652145198	1
ENSG00000141971.12	MVB12A	19	17404272	19_14	0	0.113097720948252	28.8718091510853	1.02763012098687e-05	-2.71917694029675	2
ENSG00000188051.6	TMEM221	19	17457310	19_14	0	0.020836098573995	13.6083907450534	8.92343671511213e-07	1.66162284554235	1
ENSG00000171773.2	NXNL1	19	17460957	19_14	0	0.0104335865967777	7.22074351109957	2.37096158399825e-07	0.98930681622834	2
ENSG00000130304.16	SLC27A1	19	17478739	19_14	0	0.0335211761157458	17.9680705084163	1.89552564553951e-06	1.93372086419671	1
ENSG00000130313.6	PGLS	19	17520722	19_14	0	0.0117620067322068	8.13908129205345	3.01276864968218e-07	-0.758692825949269	1
ENSG00000130309.10	COLGALT1	19	17555121	19_14	0	0.0161280450247894	11.187941150574	5.6785947182774e-07	1.19588615346912	1
ENSG00000130479.10	MAP1S	19	17719098	19_14	0	0.0086451298593182	5.50804200736095	1.49857243100685e-07	0.446973492345314	1
ENSG00000248099.3	INSL3	19	17822046	19_14	0	0.00826325180167786	5.07330826298477	1.31932323887586e-07	-0.297618577126016	1
ENSG00000105639.18	JAK3	19	17847968	19_14	0	0.0443033100199074	20.7469867033902	2.89267856234443e-06	2.10493685566676	1
ENSG00000105640.12	RPL18A	19	17860170	19_14	0	0.0250189460663645	15.4462903981535	1.21619210583283e-06	1.74270442458782	1
ENSG00000105643.9	ARRDC2	19	18001055	19_14	0	0.0177537929041782	12.2032053378708	6.8182676012173e-07	-1.37696248580996	1
ENSG00000099308.10	MAST3	19	18097581	19_14	0	0.0231675921117078	14.5505997592643	1.0608910043724e-06	1.70536107569225	1
ENSG00000254858.9	MPV17L2	19	18195014	19_14	0	0.00924154650535403	6.1797002023305	1.79730190049482e-07	-0.697201949789935	1
ENSG00000105649.9	RAB3A	19	18204473	19_14	0	0.00842819162723951	5.29718988600838	1.40504073733623e-07	0.368950527375994	1
ENSG00000130518.16	KIAA1683	19	18274051	19_14	0	0.0148895272524816	10.4497204255373	4.89659916340475e-07	1.23380505902993	2
ENSG00000130522.5	JUND	19	18282084	19_14	0	0.0148811359466791	10.4655784447985	4.90126624991915e-07	-1.28198673121716	1
ENSG00000105642.15	KCNN1	19	17950830	19_14	0	0.00938955538916009	6.24534534426817	1.84548474714525e-07	0.565220275788312	1
ENSG00000188039.13	NWD1	19	16719613	19_14	0	0.00810020336541684	4.88109051389517	1.24429041987065e-07	-0.178116531439854	2
ENSG00000130520.10	LSM4	19	18305589	19_15	0	0.0243180452936684	9.87474733007194	7.55724720495165e-07	-0.504638238305265	1
ENSG00000130517.13	PGPEP1	19	18340571	19_15	0	0.0124348858906129	6.05088342989523	2.36793384152985e-07	1.16333924742473	2
ENSG00000175489.9	LRRC25	19	18400115	19_15	0	0.16852191686277	29.0861414649709	1.54259342567477e-05	-2.96604801418859	1
ENSG00000130511.15	SSBP4	19	18419351	19_15	0	0.0363502672910206	15.1679980860051	1.73518125561275e-06	-2.31224983959215	1
ENSG00000105655.18	ISYNA1	19	18438074	19_15	0	0.0206185546156235	9.3761544591063	6.08403836929213e-07	1.61481155156242	1
ENSG00000105700.10	KXD1	19	18557829	19_15	0	0.0124058802194729	4.66030046500778	1.81949336139405e-07	0.125374110989709	1
ENSG00000221983.7	UBA52	19	18571532	19_15	0	0.0147732772246983	6.6076013791663	3.07205973692613e-07	0.71804004162852	2
ENSG00000006015.17	C19orf60	19	18588347	19_15	0	0.0198833724137785	8.71328077714407	5.45231237491181e-07	-1.31724700910945	1
ENSG00000006016.10	CRLF1	19	18607901	19_15	0	0.013583859892729	5.66860301779945	2.42330573907137e-07	-0.702888516697212	2
ENSG00000105696.8	TMEM59L	19	18607022	19_15	0	0.0265267841714736	11.5504317418262	9.64254769106798e-07	-1.7893450057178	1
ENSG00000105664.10	COMP	19	18791783	19_15	0	0.0131965801427804	5.11400591153681	2.12388794042713e-07	0.402772349877631	1
ENSG00000005007.12	UPF1	19	18831773	19_15	0	0.0125102269291864	4.83399911952852	1.90318378244771e-07	-0.43920790817011	2
ENSG00000223802.7	CERS1	19	18877890	19_15	0	0.014716318037478	6.50276447546989	3.01166154143862e-07	0.880089812041612	1
ENSG00000105669.13	COPE	19	18913044	19_15	0	0.0125274270646141	4.71708841343177	1.8597084869617e-07	-0.136071444504345	1
ENSG00000105671.11	DDX49	19	18919762	19_15	0	0.0130456485936432	5.32000983296089	2.18417325338262e-07	-0.640646266255912	1
ENSG00000064607.16	SUGP2	19	19034384	19_15	0	0.0127779936066983	4.90939607526455	1.97423892893497e-07	0.201917559735895	2
ENSG00000213999.15	MEF2B	19	19170378	19_15	0	0.0123970753333149	4.64324853610182	1.81154924543384e-07	-0.272015061782582	1
ENSG00000064490.13	RFXANK	19	19192475	19_15	0	0.0189913807874379	8.39618063048042	5.01819217109978e-07	1.01409815017183	2
ENSG00000213996.12	TM6SF2	19	19272946	19_15	0	0.0197632463341288	8.80675471743408	5.47750973661702e-07	-1.19845010632061	1
ENSG00000178093.13	TSSK6	19	19515925	19_15	0	0.0392688396144473	14.8370279531029	1.83359728294677e-06	-2.13525051163542	1
ENSG00000250067.11	YJEFN3	19	19529019	19_15	0	0.0131357762617681	5.15357895672193	2.13046130411751e-07	-0.360679103501322	1
ENSG00000160161.9	CILP2	19	19538518	19_15	0	0.0413868050551941	15.3136381292014	1.99456987461699e-06	-2.17127731826292	1
ENSG00000064547.13	LPAR2	19	19629920	19_15	0	0.0147283685372478	6.0759287109396	2.81628295035667e-07	0.931121394042278	1
ENSG00000089639.10	GMIP	19	19643340	19_15	0	0.0201875638421253	8.91304182085269	5.66263841795843e-07	1.33821309347573	2
ENSG00000105726.16	ATP13A1	19	19664023	19_15	0	0.214637303282808	30.5898928658002	2.06629408675433e-05	-3.30051170028177	1
ENSG00000181896.11	ZNF101	19	19669336	19_15	0	0.0434704975281953	15.8795250004198	2.17240649143572e-06	-2.08395589402706	1
ENSG00000105708.8	ZNF14	19	19732742	19_15	0	0.072705367802079	20.7620748484996	4.75057525064816e-06	2.46455860896842	1
ENSG00000081665.13	ZNF506	19	19815751	19_16	0	0.0259076832377699	5.93349925466388	4.83780594992905e-07	-0.410957598136601	3
ENSG00000256771.3	ZNF253	19	19866179	19_16	0	0.0358159457929257	8.96660811390673	1.01067980309954e-06	0.989862410987329	1
ENSG00000184635.14	ZNF93	19	19901002	19_16	0	0.0425820959740564	10.5930093756895	1.41956526712391e-06	1.42129221140272	1
ENSG00000197124.11	ZNF682	19	20039366	19_16	0	0.0244112070478786	5.37752216374685	4.13124010850471e-07	0.544225021937046	1
ENSG00000213988.10	ZNF90	19	20077798	19_16	0	0.0269031786796768	6.28601573485602	5.32216131026176e-07	-0.838513335750849	1
ENSG00000188171.15	ZNF626	19	20645990	19_16	0	0.0464115787430455	11.4042315078136	1.66571746895023e-06	1.59794705021332	2
ENSG00000160229.11	ZNF66	19	20776332	19_17	0	0.0104527651038268	4.88966869804987	1.60849456926584e-07	0.318730772789595	2
ENSG00000105750.14	ZNF85	19	20923516	19_17	0	0.0102186081654342	4.67923535230086	1.50478900592943e-07	0.26035044175567	1
ENSG00000160352.15	ZNF714	19	21081731	19_17	0	0.0101589091219113	4.62481692316327	1.4785996345567e-07	-0.396458003351364	1
ENSG00000196705.8	ZNF431	19	21147306	19_17	0	0.0102300300512412	4.68961255546899	1.50981191019234e-07	-0.00516732184101482	1
ENSG00000172687.13	ZNF738	19	21358858	19_17	0	0.0165770674405704	9.17806672038607	4.78815155742791e-07	-1.66771513829225	2
ENSG00000196268.11	ZNF493	19	21396736	19_17	0	0.0175408825134293	9.70441449764491	5.35709997560406e-07	-1.74924907859894	1
ENSG00000197013.9	ZNF429	19	21497382	19_17	0	0.0160156379744334	8.85728226739501	4.46430339923233e-07	-1.58254924280583	1
ENSG00000197020.10	ZNF100	19	21767600	19_17	0	0.153849017631796	30.3315229381605	1.46858104298051e-05	3.18766028723499	1
ENSG00000160321.14	ZNF208	19	22011184	19_17	0	0.0293145178716475	14.4986024283322	1.33757416114119e-06	2.26053338048799	1
ENSG00000197134.11	ZNF257	19	22032639	19_17	0	0.11852770011311	27.7707075539649	1.03589509396742e-05	-3.3954541731824	2
ENSG00000196109.6	ZNF676	19	22197459	19_17	0	0.0101596477011991	4.6254922599884	1.47892306016936e-07	0.179697777530357	1
ENSG00000269067.1	ZNF728	19	23003395	19_18	0	0.0242737901943447	5.69866501388407	4.3533110184254e-07	-0.617827426789001	2
ENSG00000183850.13	ZNF730	19	23075431	19_18	0	0.0230265469324614	5.20605145039133	3.7726476474016e-07	-0.576838112239236	1
ENSG00000197372.9	ZNF675	19	23686347	19_19	0	0.0166404505730864	4.64589611869784	2.43300807325432e-07	0.249274272130065	2
ENSG00000196172.9	ZNF681	19	23739216	19_19	0	0.0179910431901928	5.37281964279967	3.04205864431998e-07	-0.741748052274991	1
ENSG00000213967.10	ZNF726	19	23915294	19_19	0	0.0185773946680341	5.67165698583872	3.31591766736653e-07	-0.838640598409175	1
ENSG00000105171.9	POP4	19	29604100	19_21	0	0.0243469544187709	10.9920441611307	8.42232664766348e-07	1.34557920959867	2
ENSG00000166289.5	PLEKHF1	19	29664126	19_21	0	0.0198801389991323	9.10060781501805	5.69375517976638e-07	1.47138815927791	1
ENSG00000105176.17	URI1	19	29923189	19_21	0	0.0350556931876761	14.4044206258154	1.58914427514624e-06	1.74827322273305	1
ENSG00000168813.16	ZNF507	19	32345900	19_23	0	0.0343911972450995	12.6036763152604	1.36412293211575e-06	1.68722414247855	2
ENSG00000178904.18	DPY19L3	19	32405307	19_23	0	0.0772813733475055	20.258766298219	4.92716152071264e-06	2.28035335722717	2
ENSG00000105185.11	PDCD5	19	32583708	19_23	0	0.0156300706293492	5.238594529928	2.57682365922371e-07	0.291920263751401	1
ENSG00000105186.15	ANKRD27	19	32676973	19_23	0	0.0156925288870167	5.27572021404087	2.60545553663067e-07	-0.481880303766568	2
ENSG00000186326.3	RGS9BP	19	32675502	19_23	0	0.0150938817334696	4.91371426552841	2.33410191519063e-07	-0.283741787526651	1
ENSG00000021488.12	SLC7A9	19	32869436	19_23	0	0.0239344552889009	9.21126651341929	6.93828076183413e-07	-1.13941879702959	2
ENSG00000121289.17	CEP89	19	32972032	19_23	0	0.0209677775568019	7.97608692470542	5.2632167151614e-07	0.950322866740452	2
ENSG00000131944.9	FAAP24	19	32972152	19_23	0	0.0233231907307016	8.96968615720364	6.58376294362917e-07	-1.094784399616	2
ENSG00000131941.7	RHPN2	19	33065168	19_23	0	0.0242496506862492	9.33347579479836	7.12291671269039e-07	-1.32377634964158	1
ENSG00000076650.6	GPATCH1	19	33081066	19_23	0	0.0174310017392022	6.25405709337927	3.4307823055497e-07	0.778876269847626	1
ENSG00000130881.13	LRP3	19	33177501	19_23	0	0.0151388551900064	4.94139969457088	2.35424682024618e-07	-0.259113660649033	1
ENSG00000130876.11	SLC7A10	19	33226343	19_23	0	0.0272035515410174	10.4078305677472	8.91035062595238e-07	1.24158716671798	1
ENSG00000153879.8	CEBPG	19	33373470	19_23	0	0.0542570139916655	16.8971584731695	2.88521738104995e-06	-2.10419254658398	1
ENSG00000257103.8	LSM14A	19	34172946	19_24	0	0.010686372042306	5.3078883856864	1.78509381623771e-07	-0.56337033618178	1
ENSG00000166398.12	KIAA0355	19	34256450	19_24	0	0.0870189911999779	24.9998060254945	6.84635882013652e-06	2.65304098995144	1
ENSG00000126261.12	UBA2	19	34428299	19_24	0	0.0104393848368616	5.090662358281	1.67246937670716e-07	0.380558628954768	1
ENSG00000142279.12	WTIP	19	34481241	19_24	0	0.0100006409457122	4.69187166030631	1.4766682351154e-07	0.136240934730056	1
ENSG00000205209.7	SCGB2B2	19	34676056	19_24	0	0.0143354131763673	8.03872188349673	3.62665456956738e-07	1.0591115856832	1
ENSG00000197841.14	ZNF181	19	34734311	19_24	0	0.0107750952929802	5.38469633138158	1.82596021118215e-07	0.670502322021037	2
ENSG00000168661.14	ZNF30	19	34927278	19_24	0	0.016668708557217	9.44230336608564	4.95323435481884e-07	-1.19893096032157	1
ENSG00000180884.9	ZNF792	19	34964226	19_24	0	0.0370218649326125	16.9002290411626	1.96906410900299e-06	1.8602692938877	2
ENSG00000089351.14	GRAMD1A	19	34994885	19_24	0	0.0246724303325949	13.0996703811833	1.01714126292573e-06	1.61251911675343	2
ENSG00000105711.11	SCN1B	19	35030058	19_24	0	0.0100800644637654	4.76534103953126	1.51170228762823e-07	-0.218466220895945	1
ENSG00000089356.18	FXYD3	19	35124533	19_24	0	0.0124079709034367	6.6959093939752	2.61468459665316e-07	0.672939610192625	1
ENSG00000105699.16	LSR	19	35248563	19_24	0	0.00994215460703063	4.63740248362346	1.4509895223101e-07	-0.0694102182767119	1
ENSG00000105698.15	USF2	19	35268026	19_24	0	0.0330346505903572	15.8309939795687	1.64583720303474e-06	1.6772526163507	2
ENSG00000105697.7	HAMP	19	35280947	19_24	0	0.0102264544087449	4.89924855060479	1.57675251735208e-07	-0.275248728452258	1
ENSG00000105695.14	MAG	19	35292316	19_24	0	0.0125382438743636	6.79300248135109	2.68044845227242e-07	0.741111962297083	1
ENSG00000126266.3	FFAR1	19	35346525	19_24	0	0.00993652618615648	4.63214346952661	1.44852353968746e-07	-0.0314718903829906	1
ENSG00000185897.6	FFAR3	19	35358159	19_24	0	0.0122564886273601	6.58172057951516	2.53871810996209e-07	0.646165334110647	1
ENSG00000126262.4	FFAR2	19	35444036	19_24	0	0.0100606275060573	4.74741249356545	1.50311085668047e-07	0.160215801355562	1
ENSG00000189001.10	SBSN	19	35528620	19_24	0	0.0103109767886655	4.97569768904879	1.6145918974804e-07	-0.258444392885302	1
ENSG00000105677.11	TMEM147	19	35545619	19_24	0	0.00992888892463195	4.62500316178382	1.4451790589394e-07	0.0121490652382169	1
ENSG00000249115.8	HAUS5	19	35613192	19_24	0	0.0356777850019632	16.5530107300938	1.85859110495376e-06	1.79453189207284	2
ENSG00000105672.14	ETV2	19	35642020	19_24	0	0.0147886857238235	8.32832408982143	3.8761106884734e-07	-1.02351322474755	1
ENSG00000126267.8	COX6B1	19	35648270	19_24	0	0.0133760384390688	7.39439775115323	3.11271450723483e-07	0.993758068053066	1
ENSG00000105668.7	UPK1A	19	35665686	19_24	0	0.0434081304434619	18.3965383568861	2.51313700757146e-06	-2.12965559105611	2
ENSG00000011590.13	ZBTB32	19	35713788	19_24	0	0.0124139043334803	6.70034112832592	2.61766630062002e-07	-0.853959362675835	1
ENSG00000272333.5	KMT2B	19	35718879	19_24	0	0.0281851193274915	14.3440845584088	1.27233562731667e-06	-1.84853193235191	1
ENSG00000161265.14	U2AF1L4	19	35745027	19_24	0	0.0576407388424718	21.0744709264395	3.82291985282377e-06	2.31323977200754	2
ENSG00000267796.7	LIN37	19	35748583	19_24	0	0.0679804848042253	22.6408582594703	4.84379904222304e-06	2.41994413007741	1
ENSG00000004776.12	HSPB6	19	35758074	19_24	0	0.0170225660185667	9.63790365539156	5.16317186422478e-07	-1.32560734706067	1
ENSG00000167595.14	PROSER3	19	35758074	19_24	0	0.0170225660185667	9.63790365539157	5.16317186422479e-07	1.32560734706067	1
ENSG00000004777.18	ARHGAP33	19	35774758	19_24	0	0.0163194540218169	9.24509064167238	4.74816466997432e-07	1.35054233943447	1
ENSG00000105290.11	APLP1	19	35867661	19_24	0	0.0715574204832137	23.1291193658007	5.20862088239658e-06	2.53624199620917	1
ENSG00000167604.13	NFKBID	19	35902284	19_24	0	0.0101170097533201	4.79931549289807	1.52806012358334e-07	0.195600389705296	1
ENSG00000126264.9	HCST	19	35902284	19_24	0	0.0101170097533201	4.79931549289807	1.52806012358334e-07	0.195600389705296	1
ENSG00000011600.11	TYROBP	19	35907997	19_24	0	0.0229487475421304	12.4232189700185	8.97226520527074e-07	-1.77216920805244	2
ENSG00000126243.8	LRFN3	19	35935009	19_24	0	0.0213188359375073	11.7356394615029	7.87370646165011e-07	1.71755139168894	1
ENSG00000205138.3	SDHAF1	19	35995039	19_25	0	0	15.0613467927124	0	-0.900408582178946	2
ENSG00000105270.14	CLIP3	19	36032857	19_25	0	0	8.96745651896307	0	-0.791920311339815	2
ENSG00000161277.10	THAP8	19	36052956	19_25	0	0	16.9693704924866	0	-1.33020236673853	1
ENSG00000075702.16	WDR62	19	36055481	19_25	0	0	29.5338269646637	0	-1.29484021488981	1
ENSG00000105258.8	POLR2I	19	36114973	19_25	0	0	11.2933753769475	0	-0.240143931917505	1
ENSG00000105254.11	TBCB	19	36111827	19_25	0	0	23.663351317911	0	-0.745612897998931	1
ENSG00000126247.10	CAPNS1	19	36139470	19_25	0	0	268.989638305982	0	-1.67630911351574	1
ENSG00000161281.10	COX7A1	19	36147135	19_25	0	0	112.85489035046	0	0.652326011017839	2
ENSG00000167635.11	ZNF146	19	36210755	19_25	0	0	31.9595280819588	0	-1.11092060115332	1
ENSG00000142065.13	ZFP14	19	36357555	19_25	0	0	14.9262435227579	0	-1.22499060440192	2
ENSG00000181007.8	ZFP82	19	36417775	19_25	0	0	14.7116360014171	0	0.203442805606296	1
ENSG00000186017.14	ZNF566	19	36489686	19_25	0	0	772.290158733316	0	0.448671804076138	2
ENSG00000254004.6	ZNF260	19	36528634	19_25	0	0	101.775145952579	0	1.22313239326124	1
ENSG00000186020.12	ZNF529	19	36439619	19_25	0	0	424.865271280923	0	0.826202404206703	1
ENSG00000197808.11	ZNF461	19	36666699	19_25	0	0	230.983654608957	0	1.03514572764357	1
ENSG00000189042.13	ZNF567	19	36687445	19_25	0	0	230.635841351916	0	-1.03652330305298	1
ENSG00000185869.14	ZNF829	19	36916312	19_25	0	0	78.6345289043801	0	-2.42440423029187	1
ENSG00000198453.12	ZNF568	19	36926153	19_25	0	0	76.9726840540433	0	1.68490090859705	1
ENSG00000196967.10	ZNF585A	19	37173136	19_26	0	0.00810129919827529	4.87739381460779	1.24351626100552e-07	0.20360986491108	1
ENSG00000245680.9	ZNF585B	19	37218863	19_26	0	0.0803642487058407	26.3748219134951	6.67054623333893e-06	3.30936665289915	2
ENSG00000189164.14	ZNF527	19	37370959	19_26	0	0.094335661907478	27.9113919386962	8.28640908783509e-06	3.27608577697009	1
ENSG00000188227.12	ZNF793	19	37507050	19_26	0	0.0661187626727229	24.513307465185	5.10076838879779e-06	3.09714506402111	1
ENSG00000180479.13	ZNF571	19	37594431	19_26	0	0.0258274958021528	15.6674334064575	1.27347120897232e-06	-1.71201794290569	1
ENSG00000196381.10	ZNF781	19	37692214	19_26	0	0.0111163890393163	7.81480231551346	2.73395088038538e-07	-0.78279697334678	2
ENSG00000120784.15	ZFP30	19	37692214	19_26	0	0.0179286575633286	12.2613571858405	6.91823467986533e-07	1.41365135548199	1
ENSG00000198182.12	ZNF607	19	37719550	19_26	0	0.0221571426822814	14.2364569623065	9.92715145061851e-07	-2.0154408790178	1
ENSG00000105738.10	SIPA1L3	19	37907031	19_26	0	0.0119718347688845	8.50414043923938	3.20405609968601e-07	-0.96113045530958	1
ENSG00000167642.12	SPINT2	19	38244188	19_26	0	0.0740095164906354	25.5913035483896	5.96058586825468e-06	-2.41753852554031	1
ENSG00000167641.10	PPP1R14A	19	38257070	19_26	0	0.0078895448717472	4.63162286207773	1.14999013071031e-07	-0.0572443996654005	1
ENSG00000167644.11	C19orf33	19	38304610	19_26	0	0.0263989570055235	15.8725734316255	1.3186911371328e-06	-1.82946408730441	2
ENSG00000167645.16	YIF1B	19	38316901	19_26	0	0.0128439005808771	9.1577058802226	3.70162653733683e-07	1.20818768359803	2
ENSG00000099338.22	CATSPERG	19	38335683	19_26	0	0.0112238480853223	7.90455831881736	2.79208323898288e-07	-1.08605692284655	2
ENSG00000099341.11	PSMD8	19	38374059	19_26	0	0.00794015741393161	4.69095958642182	1.17219476508811e-07	-0.182964464791826	1
ENSG00000130244.12	FAM98C	19	38401399	19_26	0	0.00802100313671861	4.78496423538512	1.20785932328501e-07	-0.254234407625809	2
ENSG00000171777.15	RASGRP4	19	38426455	19_26	0	0.00890161394091238	5.75176854251239	1.61131010287611e-07	0.548939610080892	1
ENSG00000196218.12	RYR1	19	38434174	19_26	0	0.0158751180035184	11.1288080960009	5.55999741191378e-07	1.13962553130506	1
ENSG00000104814.12	MAP4K1	19	38618901	19_26	0	0.00803092126347949	4.79643144534249	1.21225108993821e-07	0.179416404279478	1
ENSG00000130402.11	ACTN4	19	38638327	19_26	0	0.0122447148748193	8.7135777383025	3.35779486474087e-07	-0.994366454034982	2
ENSG00000178934.4	LGALS7B	19	38786331	19_26	0	0.00794529740244787	4.69696400543139	1.17445495294301e-07	-0.214799487831897	1
ENSG00000171747.8	LGALS4	19	38813435	19_26	0	0.00847887300264583	5.30014099582127	1.41427715779142e-07	-0.36742595628247	2
ENSG00000104823.8	ECH1	19	38831774	19_26	0	0.00937669883091841	6.23447499898494	1.83975007189122e-07	0.589628273427301	1
ENSG00000104824.16	HNRNPL	19	38857270	19_26	0	0.0101420484696644	6.9630498451818	2.22246105561293e-07	-0.684560819315808	1
ENSG00000187994.13	RINL	19	38878358	19_26	0	0.00966858547744021	6.51909799811267	1.98362432040389e-07	0.727340827019949	1
ENSG00000068903.19	SIRT2	19	38900291	19_26	0	0.0104272053177594	7.22060214213683	2.36946509104257e-07	0.745940697529211	1
ENSG00000104825.16	NFKBIB	19	38907776	19_26	0	0.00794922153792865	4.70154520014241	1.17618108242594e-07	0.122861051463716	2
ENSG00000104835.14	SARS2	19	38930748	19_26	0	0.0112590804087926	7.9336657633804	2.81116148864797e-07	-0.996468545881467	1
ENSG00000161243.8	FBXO27	19	39056933	19_26	0	0.010088228348162	6.91360638269689	2.19496969032511e-07	-1.07747690417948	1
ENSG00000128011.4	LRFN1	19	39315693	19_26	0	0.0108560054335866	7.59496331754518	2.59480488186337e-07	-0.949273980891422	1
ENSG00000006712.14	PAF1	19	39391177	19_26	0	0.0173119464321292	11.9357120799455	6.50284207774989e-07	1.43683683783415	1
ENSG00000063322.13	MED29	19	39393315	19_26	0	0.00843959833606556	5.25706292299589	1.39628453135155e-07	-0.391863748743897	1
ENSG00000090924.14	PLEKHG2	19	39412680	19_26	0	0.00879398306084211	5.63884494690568	1.56057538050831e-07	0.47899190694528	1
ENSG00000105193.8	RPS16	19	39436003	19_26	0	0.0162575055900976	11.350493639149	5.80734510938752e-07	1.31442140537947	1
ENSG00000105197.10	TIMM50	19	39480075	19_26	0	0.0108252523505192	7.56860374607458	2.57847408663124e-07	0.941597912328884	2
ENSG00000176401.5	EID2B	19	39532668	19_26	0	0.0148071231051106	10.480722595219	4.88394637669146e-07	-1.27494113205667	2
ENSG00000176396.10	EID2	19	39540064	19_26	0	0.00957781575251904	6.43151515640886	1.93860241500084e-07	0.689894559601503	1
ENSG00000183760.10	ACP7	19	39055346	19_26	0	0.0079527463751814	4.70566281693795	1.17773318070675e-07	-0.0553232644290675	2
ENSG00000186838.13	SELENOV	19	39514876	19_26	0	0.0116063442225034	8.21595700111179	3.00097638651882e-07	0.873873594320427	1
ENSG00000105204.13	DYRK1B	19	39833947	19_27	0	0.0200660274031008	6.37113164839114	4.02334202702025e-07	-0.768442548077807	1
ENSG00000275395.4	FCGBP	19	39934157	19_27	0	0.0370625925383565	12.1108391949697	1.41259936422742e-06	1.69778446880652	2
ENSG00000013275.7	PSMC4	19	39970813	19_27	0	0.0169994812923963	4.82561067817779	2.58164738911457e-07	-0.387725943116525	1
ENSG00000128000.15	ZNF780B	19	40055795	19_27	0	0.174294897201559	26.9856276934292	1.4802196682798e-05	2.86053029184839	2
ENSG00000197782.14	ZNF780A	19	40090455	19_27	0	0.0167162140991728	4.66911996136043	2.45630295539387e-07	0.240187297746847	2
ENSG00000105221.16	AKT2	19	40282535	19_27	0	0.0322976390203152	10.8198522562751	1.09976800426215e-06	1.34782492841376	1
ENSG00000160392.13	C19orf47	19	40348630	19_27	0	0.0195221149027676	6.11490483506214	3.75686458107757e-07	0.651441381865874	1
ENSG00000105223.19	PLD3	19	40348630	19_27	0	0.0195221149027676	6.11490483506214	3.75686458107757e-07	0.651441381865874	1
ENSG00000105227.14	PRX	19	40413751	19_27	0	0.0261066940590217	8.82806076247165	7.25314178453461e-07	-1.0518267024298	1
ENSG00000197019.4	SERTAD1	19	40424670	19_27	0	0.0181506996200466	5.43601889811979	3.10515512467723e-07	-0.420086555649451	1
ENSG00000090013.9	BLVRB	19	40465814	19_27	0	0.0167879889223314	4.70901906743598	2.48792965436037e-07	0.161638224627658	1
ENSG00000090006.17	LTBP4	19	40592785	19_28	0	0.0208778016039317	6.35523697230365	4.17566345832711e-07	0.542593838124531	2
ENSG00000105245.9	NUMBL	19	40722063	19_28	0	0.0890357656024782	20.0344747537402	5.6137288535873e-06	-2.22066871667119	1
ENSG00000123815.11	COQ8B	19	40718409	19_28	0	0.0507272770376669	14.680737609257	2.34368046923745e-06	-1.90368178697757	1
ENSG00000086544.2	ITPKC	19	40644628	19_28	0	0.0663078424787873	17.2186939328963	3.59313948838705e-06	-1.98188622030004	1
ENSG00000077312.8	SNRPA	19	40750470	19_28	0	0.0502697740509881	14.5951704629694	2.30900609090405e-06	1.84717945267325	2
ENSG00000188493.14	C19orf54	19	40752047	19_28	0	0.0178465145841238	4.89292280801163	2.74808871807032e-07	0.295890494617407	1
ENSG00000167578.17	RAB4B	19	40776640	19_28	0	0.0184854282327811	5.22066385622798	3.03713586742501e-07	0.385620184365299	2
ENSG00000269858.5	EGLN2	19	40798556	19_28	0	0.0380041561726604	11.9606869166028	1.43052743163223e-06	-1.2283382886505	2
ENSG00000167600.13	CYP2S1	19	41193088	19_28	0	0.0618912134458712	16.5636873384966	3.22622754872501e-06	-1.86014167718012	1
ENSG00000105323.16	HNRNPUL1	19	41261073	19_28	0	0.085886133751363	19.6887360569343	5.32169356917975e-06	-1.97342339076248	2
ENSG00000142039.3	CCDC97	19	41309808	19_28	0	0.0321751593153	10.3985390347229	1.05293607661454e-06	1.42967875081589	1
ENSG00000142046.14	TMEM91	19	41350981	19_28	0	0.0816975431395621	19.2094321255813	4.93892574056084e-06	2.34525801670541	1
ENSG00000105329.9	TGFB1	19	41354391	19_28	0	0.0646564645136788	16.9786555175066	3.45481044442444e-06	-2.19591373606506	1
ENSG00000123810.7	B9D2	19	41363851	19_28	0	0.0468360950637691	13.9272817349542	2.0528443113799e-06	-1.97172027299506	1
ENSG00000077348.8	EXOSC5	19	41397516	19_28	0	0.162391293192387	25.8951038323858	1.32339463820826e-05	2.81624084669739	2
ENSG00000248098.11	BCKDHA	19	41397516	19_28	0	0.0980455411029288	20.9618482903701	6.46794614118733e-06	2.52931823166336	1
ENSG00000105341.18	ATP5SL	19	41436368	19_28	0	0.0201233816047527	6.01207393221216	3.80745035385523e-07	0.742640928917427	1
ENSG00000007129.17	CEACAM21	19	41509614	19_28	0	0.0176508572389957	4.79021220803601	2.66090597847826e-07	0.261542223543682	1
ENSG00000105352.10	CEACAM4	19	41624604	19_28	0	0.0173464376772825	4.62815274179694	2.52654453119472e-07	0.0624216905756051	1
ENSG00000197838.4	CYP2A13	19	41129036	19_28	0	0.0226077521782049	7.09821767550368	5.05028248628627e-07	0.839119176996901	1
ENSG00000105404.10	RABAC1	19	41959295	19_29	0	0.0242428013574298	6.55459966299199	5.00078229093548e-07	0.925098245099085	1
ENSG00000105409.16	ATP1A3	19	41997562	19_29	0	0.0217111638622722	5.52485184031622	3.7749631356295e-07	-0.264423924332974	1
ENSG00000028277.21	POU2F2	19	42196795	19_29	0	0.108943738939866	20.7846509364379	7.12613400799213e-06	2.58308472147848	1
ENSG00000167625.10	ZNF526	19	42220331	19_29	0	0.0249650632705872	6.82884172708747	5.36523429387402e-07	0.63111806098534	1
ENSG00000105723.11	GSK3A	19	42243078	19_29	0	0.0807379629205322	17.9002021496968	4.54825386126453e-06	-2.41958188511449	1
ENSG00000105722.9	ERF	19	42255478	19_29	0	0.0640694483191066	15.6959736648383	3.16481420701995e-06	-2.26562252432074	1
ENSG00000079462.7	PAFAH1B3	19	42303657	19_29	0	0.0279658523114981	7.89005513926681	6.94411767450015e-07	-1.32591377241729	1
ENSG00000167619.11	TMEM145	19	42313272	19_29	0	0.0628912210489481	15.5202676127405	3.07183727402863e-06	1.62064398506546	1
ENSG00000105429.12	MEGF8	19	42325119	19_29	0	0.0259248501760302	7.18140556732789	5.85915089617392e-07	1.19658786932954	2
ENSG00000105427.9	CNFN	19	42390461	19_29	0	0.0216024106381653	5.47801685858358	3.72421337455751e-07	-0.516812424608139	1
ENSG00000124466.8	LYPD3	19	43465605	19_30	0	0.0314619871626057	7.88750705984257	7.80970958230986e-07	0.998621020688586	1
ENSG00000176531.10	PHLDB3	19	43481304	19_30	0	0.0398585890227935	10.1075497389716	1.26787600179105e-06	1.25633320278353	1
ENSG00000176472.10	ZNF575	19	43514017	19_30	0	0.0318364271262734	7.99835550866205	8.01371697229765e-07	0.99791088697503	1
ENSG00000105755.7	ETHE1	19	43526846	19_30	0	0.0320896813910926	8.07260839218231	8.15245225237733e-07	-0.954278718567432	3
ENSG00000234465.10	PINLYP	19	43577281	19_30	0	0.0490655686369539	12.0651182670206	1.86301946928588e-06	-1.47405934635135	3
ENSG00000073050.11	XRCC1	19	43580251	19_30	0	0.0222623832648472	4.65344939243084	3.26028543709491e-07	0.165748924645481	1
ENSG00000167378.8	IRGQ	19	43596055	19_30	0	0.0222471242355677	4.64704948560796	3.25356997032772e-07	-0.0182208858571643	1
ENSG00000226763.4	SRRM5	19	43594751	19_30	0	0.0416597394251708	10.5232438764463	1.37966980053839e-06	-1.28213510106733	1
ENSG00000131116.11	ZNF428	19	43620216	19_30	0	0.0244381730659913	5.5241582094677	4.24858017104075e-07	-0.551919883174627	1
ENSG00000011422.11	PLAUR	19	43670289	19_30	0	0.0321553857784179	8.0917783589086	8.18854380319868e-07	-1.0062831737302	1
ENSG00000105771.13	SMG9	19	43754550	19_30	0	0.0244876157783763	5.54303976780253	4.27172680999165e-07	0.452088649781688	2
ENSG00000104783.11	KCNN4	19	43779691	19_30	0	0.0868060536391888	17.4899011732685	4.77800216327995e-06	-1.92199025173236	1
ENSG00000159871.14	LYPD5	19	43827291	19_30	0	0.0243345432256398	5.48446413985917	4.20016521210982e-07	-0.351324416786374	1
ENSG00000176222.8	ZNF404	19	43901770	19_30	0	0.0224512138941961	4.73228479211622	3.34364124687817e-07	-0.315630138821741	1
ENSG00000124459.11	ZNF45	19	43935244	19_30	0	0.0241832570500176	5.4262069724761	4.12971537799642e-07	0.564649412315236	2
ENSG00000159905.14	ZNF221	19	43950821	19_30	0	0.0311054314167839	7.78072021234509	7.61666757738012e-07	1.11325599452675	1
ENSG00000204920.10	ZNF155	19	43968317	19_30	0	0.0395608852419365	10.0370639463716	1.2496306417807e-06	1.25717048267301	1
ENSG00000159882.12	ZNF230	19	44003029	19_30	0	0.0293405119755008	7.23373547283521	6.67942818244071e-07	0.783654628226091	1
ENSG00000178386.12	ZNF223	19	44052228	19_30	0	0.0227752432403227	4.86604886463924	3.48777502443572e-07	-0.205651969981228	1
ENSG00000186026.6	ZNF284	19	44072149	19_30	0	0.0339158374847476	8.59148503178747	9.17022004729273e-07	-1.18243112666756	1
ENSG00000267680.5	ZNF224	19	44094715	19_30	0	0.0232795267215499	5.07051497017703	3.71479788579388e-07	-0.509158293816725	1
ENSG00000167380.16	ZNF226	19	44165166	19_30	0	0.0342030574990193	8.67057976583454	9.33301668210855e-07	-1.17920824472432	1
ENSG00000131115.15	ZNF227	19	44207561	19_30	0	0.0226705723751645	4.823046922627	3.44106555159746e-07	0.238241789835537	1
ENSG00000159915.12	ZNF233	19	44259481	19_31	0	0.0105139690401027	4.62537440459227	1.53046203316926e-07	0.0605539034488708	2
ENSG00000159917.15	ZNF235	19	44304844	19_31	0	0.0174446268208204	9.29779700193375	5.10447072120184e-07	-1.070003975875	1
