## Supplementary_figures_tables for "Adjusting for genetic confounders in transcriptome-wide association studies leads to reliable detection of causal genes": SBP_Brain_Spinal_cord_cervical_c-1.csv (part 2 of 2)

id	genename	chrom	pos	region_tag	cs_index	PIP	tau2	PVE	z	num_eqtl
ENSG00000267508.5	ZNF285	19	44401857	19_31	0	0.0105175319777421	4.63552187814471	1.5343394445675e-07	-0.126334096542623	1
ENSG00000278318.4	ZNF229	19	44450635	19_31	0	0.0138703928323687	7.16879467790205	3.12927605371122e-07	0.853869445220695	1
ENSG00000167384.10	ZNF180	19	44500593	19_31	0	0.0106786045365225	4.7716091535417	1.60357154130311e-07	-0.157753545384449	1
ENSG00000073008.14	PVR	19	44644040	19_31	0	0.0109671568984255	5.0229259272821	1.73364353347785e-07	-0.218629469894154	1
ENSG00000186567.12	CEACAM19	19	44662645	19_31	0	0.0122767755022154	6.10629221732355	2.35923320250906e-07	0.648105096708474	1
ENSG00000187244.10	BCAM	19	44809481	19_31	0	0.203649197488947	31.5530606655712	2.02224220084205e-05	-3.36931311224424	1
ENSG00000130203.9	APOE	19	44905307	19_31	0	0.0105259795443385	4.63518772139554	1.53546111581848e-07	-0.0610554051299963	1
ENSG00000130208.9	APOC1	19	44912842	19_31	0	0.0136433141265483	7.06280048193915	3.0325347781061e-07	0.744815858042079	1
ENSG00000234906.9	APOC2	19	44945909	19_31	0	0.0124777785399784	6.32712490170813	2.48457811131557e-07	0.785616550555213	2
ENSG00000104853.15	CLPTM1	19	44954978	19_31	0	0.0115862875250431	5.47330897304867	1.9957366854592e-07	0.381442523188828	1
ENSG00000170684.8	ZNF296	19	45076689	19_31	0	0.0879309000131104	24.2474987519873	6.70992147487998e-06	2.31002965348993	2
ENSG00000142252.10	GEMIN7	19	45079144	19_31	0	0.0176259195424203	9.53803039681559	5.2907770277457e-07	-1.22654170067907	2
ENSG00000104866.10	PPP1R37	19	45091337	19_31	0	0.0150046977299338	8.67975903789888	4.09867887524103e-07	1.4400999256286	1
ENSG00000007255.10	TRAPPC6A	19	45181810	19_31	0	0.014768930657582	7.70717836887931	3.58222974047831e-07	0.926409181365054	1
ENSG00000189114.6	BLOC1S3	19	45178768	19_31	0	0.019211505642456	9.52040050623395	5.75606374881054e-07	-0.651101741058601	1
ENSG00000007047.14	MARK4	19	45079030	19_31	0	0.0207964072058826	10.6449774882623	6.9669394104671e-07	1.05684425865002	1
ENSG00000104879.4	CKM	19	45322996	19_31	0	0.0106161764321133	4.76143867066264	1.59079895134102e-07	0.26289971583917	3
ENSG00000104881.15	PPP1R13L	19	45377119	19_31	0	0.0117596261616885	6.00013964841371	2.22056682790052e-07	0.76110810267853	1
ENSG00000117877.10	CD3EAP	19	45406376	19_31	0	0.0304009732549013	14.6686614896861	1.40341769303659e-06	1.85436342519591	1
ENSG00000125740.13	FOSB	19	45467837	19_31	0	0.0250779689897428	12.6568986231638	9.98915233728042e-07	-1.71943757357016	1
ENSG00000012061.15	ERCC1	19	45423658	19_31	0	0.0132996725253635	6.72541939739844	2.81494097890591e-07	-0.698085394533271	1
ENSG00000213889.10	PPM1N	19	45489286	19_31	0	0.0398809873506197	18.0305871722013	2.26300099743451e-06	-2.60249922584631	2
ENSG00000125744.11	RTN2	19	45497835	19_31	0	0.0110337723335263	5.16772436596799	1.79445401588988e-07	-0.498571639445422	1
ENSG00000267467.3	APOC4	19	44942260	19_31	0	0.0105329039934683	4.64386485457797	1.53934750378945e-07	0.0716798330064352	1
ENSG00000177464.4	GPR4	19	45602338	19_33	0	0.00522816846582797	5.43038210728559	8.93488437303919e-08	0.251119737235045	1
ENSG00000125741.4	OPA3	19	46036975	19_33	0	0.00497136389538622	5.14282893794225	8.04612187485714e-08	0.368720855522151	1
ENSG00000125746.16	EML2	19	45644979	19_33	0	0.00761510618216743	8.37726142959256	2.00764538926727e-07	0.432324410539011	2
ENSG00000010310.8	GIPR	19	45672187	19_33	0	0.00690466982666449	11.1300888387124	2.41852466287608e-07	2.29852204013054	1
ENSG00000125743.10	SNRPD2	19	45692498	19_33	0	0.00618599662525454	6.70083433646099	1.30451036310282e-07	-0.325688594450237	1
ENSG00000011478.11	QPCTL	19	45692498	19_33	0	0.00618599662525454	6.70083433646099	1.30451036310282e-07	0.325688594450237	1
ENSG00000185800.11	DMWD	19	45792972	19_33	0	0.00616923316387641	10.3595689023522	2.01132310012947e-07	-2.54630817967651	1
ENSG00000170608.2	FOXA3	19	45864007	19_33	0	0.0463073633507777	27.7078561998785	4.03795944258411e-06	-3.77758662022546	1
ENSG00000170604.4	IRF2BP1	19	45886501	19_33	0	0.0062446387683599	6.71875552683434	1.320398838032e-07	-0.105165089533464	1
ENSG00000204866.8	IGFL2	19	46142837	19_33	0	0.00969376371209685	11.2615857579696	3.43558700634052e-07	-1.36952006184973	2
ENSG00000124440.15	HIF3A	19	46296611	19_33	0	0.0223995653422415	18.7438783242023	1.32132003779651e-06	-1.85979821958473	1
ENSG00000011485.14	PPP5C	19	46346549	19_33	0	0.00615005913297972	7.08440627091679	1.37117133028036e-07	0.770101068184501	2
ENSG00000169515.5	CCDC8	19	46413971	19_33	0	0.0117092109922796	12.996114659442	4.78905847376475e-07	-1.38413357591283	2
ENSG00000182013.17	PNMAL1	19	46435226	19_33	0	0.00481677121460955	4.78516059538856	7.25373207360144e-08	-0.125050529411649	3
ENSG00000277531.2	LLNLF-187D8.1	19	46429603	19_33	0	0.00763215607059198	9.0298764259555	2.16889248226778e-07	-0.987899092830646	2
ENSG00000160014.16	CALM3	19	46600969	19_33	0	0.0048248483866673	4.80626303578186	7.29793817043713e-08	-0.151000647276426	1
ENSG00000167414.4	GNG8	19	46634202	19_33	0	0.00565059607273877	6.28046784497241	1.11685098975192e-07	0.628942448388892	2
ENSG00000105287.12	PRKD2	19	46685046	19_33	0	0.00891850333190769	10.4878340832713	2.94365399699611e-07	-1.19560466955193	1
ENSG00000181027.10	FKRP	19	46769468	19_33	0	0.00501437726469911	5.16564773844473	8.15174838935203e-08	0.359081448066507	1
ENSG00000090372.14	STRN4	19	46737960	19_33	0	0.00513020548301912	5.37717330344005	8.68155993770407e-08	-0.418881184938945	1
ENSG00000105281.12	SLC1A5	19	46789137	19_33	0	0.00503654907605156	5.20534722774798	8.25071809338093e-08	-0.383984922861	1
ENSG00000130751.9	NPAS1	19	47020170	19_33	0	0.00512128100612952	5.36006094532926	8.638877342539e-08	-0.42471849047952	1
ENSG00000142230.11	SAE1	19	47113120	19_33	0	0.0101512166754592	11.6308860632693	3.71569341552979e-07	-1.36096300714684	1
ENSG00000130749.9	ZC3H4	19	47113858	19_33	0	0.0248188232613525	19.9146324567038	1.55547292326053e-06	-1.99081817226185	1
ENSG00000105327.17	BBC3	19	47232618	19_33	0	0.00482719657848929	4.80910324550295	7.30580472072533e-08	0.263675930896368	2
ENSG00000105321.12	CCDC9	19	47255671	19_33	0	0.00494746528872347	5.04472840237672	7.85469849688634e-08	0.304878349597711	2
ENSG00000257704.3	INAFM1	19	47275155	19_33	0	0.00660877817271022	7.70579802878257	1.60268351668057e-07	-0.869217071969632	1
ENSG00000134830.5	C5AR2	19	47331989	19_33	0	0.00513243856632384	5.38353918747179	8.69562118780438e-08	-0.416972143428362	1
ENSG00000134815.18	DHX34	19	47349722	19_33	0	0.00485761653389627	4.87588771727926	7.45394008977935e-08	0.222008316967567	1
ENSG00000118156.12	ZNF541	19	47555264	19_33	0	0.00750498062624261	8.90050172126069	2.1021951881613e-07	1.01840467274201	1
ENSG00000024422.11	EHD2	19	47713400	19_33	0	0.00937737067551503	10.9398103030156	3.22849299556247e-07	-1.25621954406617	2
ENSG00000178980.14	SELENOW	19	47779196	19_33	0	0.00489667991816445	4.93276383039516	7.60152998525398e-08	0.346117472816164	2
ENSG00000105499.13	PLA2G4C	19	48106458	19_33	0	0.00653200689898459	7.61819533476004	1.56605753143831e-07	0.83809560774842	2
ENSG00000185453.12	C19orf68	19	48171106	19_33	0	0.0161450864409469	15.9744103511145	8.11660076543177e-07	1.6502166315012	1
ENSG00000105483.17	CARD8	19	48240320	19_33	0	0.00682895712260423	8.01191681306882	1.72186774631693e-07	0.886045709051319	2
ENSG00000178150.9	ZNF114	19	48270348	19_33	0	0.00678214827142121	7.94696659182136	1.69620227388997e-07	-1.04338503309026	2
ENSG00000105479.15	CCDC114	19	48321845	19_33	0	0.00563853264553449	6.23727757315109	1.10680253326386e-07	-0.78191806549519	2
ENSG00000142227.10	EMP3	19	48321044	19_33	0	0.00487933546560815	4.91786198902152	7.55172190373652e-08	-0.307807142640367	2
ENSG00000161558.10	TMEM143	19	48340009	19_33	0	0.00603458062916962	6.8697146794012	1.30465225086818e-07	-0.93868260180483	1
ENSG00000182324.6	KCNJ14	19	48455897	19_33	0	0.00572025782809416	6.38398061584044	1.14925430024996e-07	0.556362776418382	1
ENSG00000105443.13	CYTH2	19	48466622	19_33	0	0.00661179734942108	7.72937581514974	1.60832173717047e-07	0.802964725809768	2
ENSG00000088002.11	SULT2B1	19	48551878	19_33	0	0.00827849991813112	9.82296697480358	2.55919457494528e-07	1.13999028969137	1
ENSG00000105523.3	FAM83E	19	48613990	19_33	0	0.012318041382481	12.987786744252	5.03484124771157e-07	-2.1562270360074	1
ENSG00000063176.15	SPHK2	19	48618792	19_33	0	0.0143664336474376	14.9128388374813	6.74245830590978e-07	1.71970853202977	1
ENSG00000063180.8	CA11	19	48645524	19_33	0	0.0106136093687136	12.0435895882773	4.0227961028683e-07	1.73322427632298	2
ENSG00000176909.11	MAMSTR	19	48719762	19_33	0	0.128605496514098	29.8172667229519	1.20680287001848e-05	-3.51909893389745	1
ENSG00000182264.8	IZUMO1	19	48714004	19_33	0	0.00645325514002815	7.44162716552555	1.51131752097852e-07	0.557130761834748	3
ENSG00000105559.11	PLEKHA4	19	48868987	19_34	0	0.0102279295193584	9.22820107800901	2.97039188228451e-07	0.906345678438138	2
ENSG00000104805.15	NUCB1	19	48900308	19_34	0	0.00605108712214131	4.75670009616054	9.0583302478538e-08	0.130492324395433	1
ENSG00000104808.7	DHDH	19	48933669	19_34	0	0.00630661616536565	5.26232935905858	1.04443976797513e-07	0.522292932961098	2
ENSG00000104812.14	GYS1	19	48993765	19_34	0	0.0132786834380245	12.6700989732619	5.29473219516934e-07	1.60351708182529	1
ENSG00000183207.13	RUVBL2	19	48993529	19_34	0	0.0131110588160202	12.542543642845	5.17526222813375e-07	1.59138632232733	1
ENSG00000268655.2	CTB-60B18.10	19	49020941	19_34	0	0.00603407848508319	5.32408348302239	1.01103172887492e-07	0.850132026087868	1
ENSG00000104852.14	SNRNP70	19	49085489	19_34	0	0.00915398616095608	8.20157581277021	2.36274323810654e-07	0.634299014892636	1
ENSG00000221916.3	C19orf73	19	49118648	19_34	0	0.0192028976469461	20.7455645681341	1.25372128448419e-06	3.03051784742749	2
ENSG00000130528.11	HRC	19	49154952	19_34	0	0.00672335330546814	6.20577740312638	1.31307974144493e-07	0.863722672380402	1
ENSG00000130529.15	TRPM4	19	49158325	19_34	0	0.00883838941334003	7.94306052624972	2.20937775967335e-07	0.690886073840719	1
ENSG00000063127.15	SLC6A16	19	49325640	19_34	0	0.00651080970576401	5.49374526530165	1.12567363414217e-07	-0.535199046168239	1
ENSG00000104894.11	CD37	19	49335634	19_34	0	0.0177397614481387	17.6389957765912	9.84760466466052e-07	2.48312856952484	2
ENSG00000104901.6	DKKL1	19	49363759	19_34	0	0.00840798032388035	8.07335347056119	2.13626255305078e-07	1.06048458305381	1
ENSG00000074219.13	TEAD2	19	49362271	19_34	0	0.0084659662905705	9.43904729251042	2.51485917387331e-07	-1.67782950288001	1
ENSG00000161618.9	ALDH16A1	19	49453017	19_34	0	0.00848886184722753	7.49588285902226	2.00254014153216e-07	0.457596200428612	3
ENSG00000104872.10	PIH1D1	19	49453753	19_34	0	0.00733944300059775	6.25559252931455	1.44490910590801e-07	0.234927545694005	1
ENSG00000142541.16	RPL13A	19	49487208	19_34	0	0.00604090266372592	4.72017372549349	8.97364314267727e-08	0.063393664646797	1
ENSG00000104870.12	FCGRT	19	49506835	19_34	0	0.0182794150416212	15.0469696328252	8.65606107356894e-07	-1.87064646745851	2
ENSG00000126456.15	IRF3	19	49664917	19_34	0	0.127715503848041	33.1767601238313	1.33348018758559e-05	2.84373908269639	1
ENSG00000169169.14	CPT1C	19	49691142	19_34	0	0.00923146453638624	8.26420808831344	2.40093732537063e-07	-0.55211788793221	2
ENSG00000126467.10	TSKS	19	49761973	19_34	0	0.00693432567273011	6.20552952685399	1.35422882830581e-07	-0.751856642047625	1
ENSG00000010361.13	FUZ	19	49811481	19_34	0	0.00615977248510125	4.99806080910168	9.68891578100273e-08	0.367243380239123	1
ENSG00000104973.16	MED25	19	49818601	19_34	0	0.00650451068351876	5.36590039208278	1.09841438430358e-07	-0.240796748920116	3
ENSG00000104960.15	PTOV1	19	49862785	19_34	0	0.00599099030113603	4.68163223549927	8.82683249191573e-08	0.230699394522406	1
ENSG00000039650.11	PNKP	19	49877887	19_34	0	0.00642206108720989	5.26863230219667	1.06483249591679e-07	-0.338348017621125	1
ENSG00000104946.12	TBC1D17	19	49877601	19_34	0	0.0108252140896629	10.1965016562443	3.47373481984324e-07	-1.20950745553153	2
ENSG00000104951.15	IL4I1	19	49931882	19_34	0	0.0149424881197301	13.1186248666486	6.1690772175045e-07	1.53625663723007	1
ENSG00000213024.11	NUP62	19	49929532	19_34	0	0.0504418700777041	24.8200887900396	3.94006588135557e-06	2.40481191521841	1
ENSG00000169136.10	ATF5	19	49928933	19_34	0	0.00596475926743723	4.62542883839766	8.68268205268977e-08	0.00234080245914909	1
ENSG00000142528.15	ZNF473	19	50025461	19_34	0	0.00609909102677853	4.89651469522981	9.39855638014481e-08	0.415428467911429	1
ENSG00000105357.15	MYH14	19	50188453	19_34	0	0.00604587416165703	4.76484124873359	9.0660166638708e-08	0.208797372145391	1
ENSG00000131408.13	NR1H2	19	50330060	19_34	0	0.00629460196595644	5.10681404364319	1.0116430231843e-07	0.400656087408067	1
ENSG00000131398.13	KCNC3	19	50333592	19_34	0	0.0134613281663433	12.0530221128236	5.10614141936564e-07	1.4178561271611	2
ENSG00000131400.7	NAPSA	19	50365497	19_34	0	0.00927652480344199	8.67616830606673	2.53292454194331e-07	-1.07783786671977	1
ENSG00000269404.6	SPIB	19	50418773	19_34	0	0.00831669723120898	7.91021811418443	2.07037170542296e-07	0.910119444822525	1
ENSG00000204653.9	ASPDH	19	50514578	19_34	0	0.00671627549885812	5.76465340269516	1.2184583170607e-07	0.601522404034874	2
ENSG00000105472.12	CLEC11A	19	50723250	19_34	0	0.00634691547194988	5.2147089562044	1.04160189819323e-07	0.382401045894251	1
ENSG00000167747.13	C19orf48	19	50802030	19_34	0	0.00778425172435482	7.06536122541361	1.73085312229321e-07	0.781952204721606	2
ENSG00000167748.10	KLK1	19	50823494	19_34	0	0.0074726220032505	6.7192947080001	1.58017678711601e-07	0.705820352303818	2
ENSG00000167754.12	KLK5	19	50953118	19_34	0	0.00597725747949141	4.6537839441278	8.75421391641802e-08	0.102370799513044	1
ENSG00000169035.11	KLK7	19	50984510	19_34	0	0.00843318668285631	7.80024920899242	2.07018504101397e-07	0.875740313159999	1
ENSG00000129455.15	KLK8	19	51002545	19_34	0	0.00780631237147156	7.08675604501538	1.74101447622388e-07	-0.752559988344286	1
ENSG00000161609.9	CCDC155	19	49387834	19_34	0	0.00601876983105643	4.94391939054144	9.36457538692376e-08	-0.569772662454763	2
ENSG00000213023.10	SYT3	19	50639588	19_34	0	0.00823816670890443	7.71361220295024	1.9998496716247e-07	-0.874869049004661	1
ENSG00000167755.14	KLK6	19	50968727	19_34	0	0.0150372022189292	13.3573695263285	6.32116249300919e-07	-1.49531079439794	1
ENSG00000129437.9	KLK14	19	51099041	19_35	0	0.0158524075116256	6.42669622914023	3.20621007376016e-07	0.646272021062981	1
ENSG00000168995.13	SIGLEC7	19	51139527	19_35	0	0.0132554861028632	4.76212991100003	1.98657914157776e-07	-0.162789748207601	1
ENSG00000105383.14	CD33	19	51225385	19_35	0	0.0130669460098526	4.6289179725576	1.90354240171474e-07	0.0602749146421675	1
ENSG00000142549.9	IGLON5	19	51312271	19_35	0	0.0136052394467546	5.00432923173573	2.14269835999415e-07	0.36125364810705	1
ENSG00000105379.9	ETFB	19	51354484	19_35	0	0.0210642651205969	9.07552950842326	6.01626917915205e-07	-1.04979704641719	2
ENSG00000160318.6	CLDND2	19	51369404	19_35	0	0.0145537367532247	5.63123510712058	2.57921264073938e-07	-0.482681389223359	1
ENSG00000105497.7	ZNF175	19	51571113	19_35	0	0.0188995834077064	8.06438304287978	4.79658729553678e-07	1.00580097799424	2
ENSG00000105501.12	SIGLEC5	19	51616293	19_35	0	0.0295113938394227	12.2263801014152	1.13552470906218e-06	-1.48045655567122	1
ENSG00000254415.3	SIGLEC14	19	51612691	19_35	0	0.0426446931857507	15.6814427245737	2.10455356564943e-06	1.73556028355056	2
ENSG00000182310.13	SPACA6	19	51693156	19_35	0	0.0257712706558068	10.9587506161103	8.88803691463422e-07	-1.37112970176579	1
ENSG00000105509.10	HAS1	19	51724462	19_35	0	0.0156704104123591	6.31920509099156	3.1163899512109e-07	-0.778002114736243	1
ENSG00000171049.8	FPR2	19	51751941	19_35	0	0.0130898285958202	4.64518714565172	1.91357791033593e-07	0.0102139502906815	1
ENSG00000187474.4	FPR3	19	51795072	19_35	0	0.0364462321404897	14.20495865726	1.62930197816096e-06	1.6317945543065	1
ENSG00000161551.14	ZNF577	19	51842216	19_35	0	0.0194055024080183	8.31062930040832	5.07537078687353e-07	1.04574120627907	1
ENSG00000198093.10	ZNF649	19	51905229	19_35	0	0.0966015205762366	23.4562523294845	7.13101846726743e-06	2.35280206626752	1
ENSG00000256683.6	ZNF350	19	51986911	19_35	0	0.0168538651897169	6.99707027613252	3.71128858037704e-07	-0.859392308909806	1
ENSG00000197619.13	ZNF615	19	51985458	19_35	0	0.0185618138989174	7.89630411916262	4.61267922824422e-07	-0.822367838484	1
ENSG00000256087.6	ZNF432	19	52090996	19_35	0	0.0165766268815333	6.84261437962374	3.56966286703668e-07	0.798849633030175	2
ENSG00000197608.11	ZNF841	19	52096035	19_35	0	0.0130654382251533	4.62784479993569	1.90288148533635e-07	0.0772991266112281	1
ENSG00000204611.6	ZNF616	19	52140271	19_35	0	0.0138306250915003	5.15714798265467	2.24471069725271e-07	0.384355191284647	2
ENSG00000105568.17	PPP2R1A	19	52190500	19_35	0	0.026064245576647	11.0644174072347	9.07575333322926e-07	1.31584671634209	1
ENSG00000196214.10	ZNF766	19	52269825	19_35	0	0.0507889575571718	17.3293588040919	2.76987880182161e-06	1.94261522541174	1
ENSG00000198464.13	ZNF480	19	52296919	19_35	0	0.0131411232077651	4.6815543337597	1.9361166910183e-07	0.111727718474377	1
ENSG00000167554.14	ZNF610	19	52335946	19_35	0	0.0144950102248125	5.59361678514654	2.55164474701756e-07	-0.521917514893319	1
ENSG00000221923.8	ZNF880	19	52370092	19_35	0	0.0135324085558058	4.95440894030746	2.10996827523107e-07	0.292754981815825	3
ENSG00000167555.13	ZNF528	19	52397593	19_35	0	0.0132441386529707	4.75416115426985	1.98155710095599e-07	0.091370225800568	2
ENSG00000198633.10	ZNF534	19	52425472	19_35	0	0.0131842302397994	4.71200409696535	1.9551019626903e-07	-0.0552144006277425	1
ENSG00000262874.1	C19orf84	19	51390101	19_35	0	0.025622685833276	10.9047157097336	8.79322069058748e-07	1.25388489858588	1
ENSG00000198482.11	ZNF808	19	52527595	19_36	0	0.0124570833966405	6.21591751738261	2.43686005213699e-07	0.631390049541769	1
ENSG00000167766.18	ZNF83	19	52616712	19_36	0	0.0236529416532051	12.1887743312596	9.07306809926444e-07	-1.3898073615744	4
ENSG00000213020.9	ZNF611	19	52735218	19_36	0	0.0118405068378111	5.74407682124053	2.14042249283442e-07	-0.516123841580922	2
ENSG00000198538.10	ZNF28	19	52857739	19_36	0	0.0195166399714879	10.3952359635246	6.38481585499389e-07	1.22102068111599	2
ENSG00000182986.12	ZNF320	19	52893995	19_36	0	0.0370057899827398	16.3794004212671	1.90755317645918e-06	-1.76015193083231	2
ENSG00000213793.5	ZNF888	19	52923573	19_36	0	0.0110284784408089	5.08390483697239	1.7645013088639e-07	-0.335828208972511	2
ENSG00000170949.17	ZNF160	19	53087254	19_36	0	0.123703355900665	27.8843554595675	1.08555308429651e-05	2.92243697845852	3
ENSG00000170954.11	ZNF415	19	53118308	19_36	0	0.0581814709521494	20.6459443267061	3.78031876899723e-06	2.4316187376069	2
ENSG00000197937.12	ZNF347	19	53114565	19_36	0	0.0527559285017674	19.7194516048514	3.27397288141016e-06	2.43411211629319	2
ENSG00000197497.10	ZNF665	19	53193510	19_36	0	0.0249263301984671	12.6785263699531	9.94571696115308e-07	1.30316748452883	1
ENSG00000203326.11	ZNF525	19	53365168	19_36	0	0.018705883544775	9.99973680756142	5.88675239967535e-07	1.15333392282654	1
ENSG00000160336.14	ZNF761	19	53431591	19_36	0	0.0151422999389298	8.03151510122901	3.82735105228742e-07	0.93358559764738	3
ENSG00000189068.9	VSTM1	19	54063999	19_36	0	0.0110026400049843	5.06210930469604	1.75282030581682e-07	-0.331324850907578	1
ENSG00000170909.13	OSCAR	19	54102289	19_37	0	0.0201696120817723	4.62559563180109	2.93612258352589e-07	0.0263136613931829	1
ENSG00000170906.15	NDUFA3	19	54102629	19_37	0	0.0207925191929835	4.90927646257633	3.21242927144207e-07	0.266633778444193	2
ENSG00000105619.13	TFPT	19	54116140	19_37	0	0.0204171548402363	4.73935718539194	3.04525480394688e-07	0.171168099235554	1
ENSG00000105618.13	PRPF31	19	54115811	19_37	0	0.0215954455178248	5.26275604136929	3.57671536361443e-07	-0.409630413442335	1
ENSG00000105617.3	LENG1	19	54159451	19_37	0	0.0310557428701546	8.65890273226477	8.46279375840725e-07	-1.01222502345012	2
ENSG00000167608.11	TMC4	19	54173307	19_37	0	0.0224192014474428	5.61212123773333	3.95964414535193e-07	0.520731212024889	1
ENSG00000125505.16	MBOAT7	19	54189591	19_37	0	0.0237605611581598	6.15466470642787	4.60224850560645e-07	0.599835905725628	2
ENSG00000170892.10	TSEN34	19	54189591	19_37	0	0.0212656707262716	5.11918086905022	3.4260092634381e-07	-0.356675293871869	2
ENSG00000170889.13	RPS9	19	54200892	19_37	0	0.0212633243001538	5.11814888956638	3.42494066653203e-07	-0.35056638859615	2
ENSG00000239961.2	LILRA4	19	54338671	19_37	0	0.0262402568357222	7.08221421951772	5.84852181516987e-07	0.809081977834883	2
ENSG00000167615.16	LENG8	19	54449028	19_37	0	0.0201698532056732	4.62570725884927	2.93622854105398e-07	-0.00695952262386054	2
ENSG00000104970.10	KIR3DX1	19	54532593	19_37	0	0.0208600182595827	4.93950937750025	3.24270523134359e-07	0.268654070703246	2
ENSG00000104974.11	LILRA1	19	54593708	19_37	0	0.0250319191687605	6.64159375747678	5.23209269085214e-07	0.735591385691592	2
ENSG00000104972.15	LILRB1	19	54617625	19_37	0	0.059008898053448	14.7035601151651	2.73054274645959e-06	1.72163011905311	1
ENSG00000022556.15	NLRP2	19	54953055	19_37	0	0.0231299447202933	5.90348607656211	4.29726475852083e-07	0.565718168216703	1
ENSG00000088053.11	GP6	19	55039926	19_37	0	0.0208639284167257	4.94125329447905	3.24445813506426e-07	0.264272062608689	1
ENSG00000131037.14	EPS8L1	19	55080353	19_37	0	0.0266372649255094	7.22258919206374	6.05468449672145e-07	-0.846862336331046	1
ENSG00000125503.12	PPP1R12C	19	55117241	19_37	0	0.303087017508943	30.9024271060619	2.94760237962821e-05	-3.19252262188999	1
ENSG00000129991.12	TNNI3	19	55157437	19_37	0	0.0300332523120442	8.34538653066885	7.88783459270734e-07	-1.45535243310078	1
ENSG00000167646.13	DNAAF3	19	55166857	19_37	0	0.0279066268845061	7.65804056247375	6.72564564547946e-07	-0.864338675401726	1
ENSG00000080031.9	PTPRH	19	55207327	19_37	0	0.0507685529803189	13.280439145061	2.12185740647775e-06	-1.61048928685718	1
ENSG00000129990.14	SYT5	19	55180232	19_37	0	0.203855368387938	26.7694003739917	1.71739332148904e-05	-3.12386260368713	1
ENSG00000105063.18	PPP6R1	19	55259461	19_38	0	0.0235433822634674	11.2840299124581	8.36068876242004e-07	-1.31886124071219	1
ENSG00000133247.13	KMT5C	19	55339283	19_38	0	0.0149154720466502	7.02966756995196	3.29974792250804e-07	-0.770707784730005	1
ENSG00000233493.3	TMEM238	19	55385427	19_38	0	0.0115335423764106	4.63858245051023	1.68366998556853e-07	0.0413351983406195	1
ENSG00000108107.14	RPL28	19	55407861	19_38	0	0.0164021768086459	7.91408588152586	4.08518023085769e-07	0.873212111816464	1
ENSG00000063241.7	ISOC2	19	55490962	19_38	0	0.024031983296347	11.4758633575581	8.67928512371196e-07	1.31677733012896	1
ENSG00000197483.9	ZNF628	19	55476504	19_38	0	0.0154512867038366	7.35812354721949	3.57800300013027e-07	0.798323803197451	1
ENSG00000090971.4	NAT14	19	55484743	19_38	0	0.0127576984310943	5.57621504970884	2.2388284645076e-07	0.463632458954251	1
ENSG00000218891.4	ZNF579	19	55581279	19_38	0	0.0121762978423946	5.14260414731951	1.97064017394891e-07	-0.356233930004497	1
ENSG00000179943.7	FIZ1	19	55601575	19_38	0	0.0367979929135288	15.4651391575905	1.79096433444662e-06	1.67087266352545	1
ENSG00000261221.3	ZNF865	19	55604414	19_38	0	0.0130892276276398	5.81474932492764	2.39526732980994e-07	0.52294158139751	1
ENSG00000179922.5	ZNF784	19	55624693	19_38	0	0.0116491816773855	4.73129326920219	1.73453976541373e-07	0.101476639797512	1
ENSG00000213015.8	ZNF580	19	55637273	19_38	0	0.0118555603581627	4.8944970900034	1.82616129689593e-07	0.227213087690248	1
ENSG00000171425.9	ZNF581	19	55635558	19_38	0	0.0169557306957907	8.22316822570179	4.38798019540848e-07	-0.979147873046876	1
ENSG00000173581.7	CCDC106	19	55640663	19_38	0	0.012731703580531	5.55724898262586	2.22666738325875e-07	0.464579038503029	1
ENSG00000063245.14	EPN1	19	55675220	19_38	0	0.0126673966236583	5.51017092237345	2.19665277346166e-07	0.459697271596065	1
ENSG00000167685.14	ZNF444	19	56132151	19_38	0	0.0135543543709891	6.13947026524233	2.61889875895331e-07	0.633602883696788	1
ENSG00000198440.9	ZNF583	19	56404363	19_38	0	0.0118391152692361	4.88159524726118	1.8188211267232e-07	-0.225817790745174	1
ENSG00000198046.11	ZNF667	19	56471241	19_38	0	0.0121934838042213	5.15571528876679	1.97845285575489e-07	0.406743732260998	1
ENSG00000196263.7	ZNF471	19	56508061	19_38	0	0.0134077498898545	6.03833031519071	2.54789625365545e-07	-0.61255498665895	1
ENSG00000196867.7	ZFP28	19	56512812	19_38	0	0.0125755888093657	5.44254962568078	2.15397024638962e-07	0.305816484848774	2
ENSG00000197016.11	ZNF470	19	56567698	19_38	0	0.01342519443929	6.05042119336474	2.55631969890301e-07	-0.672152577116479	1
ENSG00000268182.5	SMIM17	19	56643207	19_38	0	0.0372412149305266	15.5775764712935	1.82571383354468e-06	1.65540859222745	1
ENSG00000127903.13	ZNF835	19	56671549	19_38	0	0.0335258261769903	14.5912954197829	1.5395092868721e-06	-1.61921879373009	1
ENSG00000160505.15	NLRP4	19	55857446	19_38	0	0.0138178297424956	6.31853145499398	2.74767247202899e-07	-0.671807378531197	2
ENSG00000083844.10	ZNF264	19	57191519	19_39	0	0.0260922941925631	10.3553868700096	8.50330131768902e-07	1.20054338482683	2
ENSG00000105146.12	AURKC	19	57230880	19_39	0	0.0142306051838955	4.70326100848945	2.10635430202684e-07	-0.0801742200334932	1
ENSG00000204524.6	ZNF805	19	57240958	19_39	0	0.0157811869949669	5.66569401915654	2.81385527082507e-07	0.50797404644965	1
ENSG00000178229.7	ZNF543	19	57320339	19_39	0	0.0361864516968287	13.4187283932341	1.5281512328236e-06	1.62183236456321	1
ENSG00000131845.14	ZNF304	19	57352233	19_39	0	0.0435629682563303	15.1629226116969	2.0787839536451e-06	-1.73513443235806	2
ENSG00000152433.14	ZNF547	19	57363284	19_39	0	0.0172583609858969	6.49887254333094	3.52977109191825e-07	-0.680231685338238	2
ENSG00000188785.11	ZNF548	19	57390180	19_39	0	0.0207599947029136	8.22071323521217	5.37088323725827e-07	1.10307811370326	2
ENSG00000186230.6	ZNF749	19	57438168	19_39	0	0.0230862497502685	9.21186693459589	6.69283347238181e-07	-1.1572045876747	1
ENSG00000178201.4	VN1R1	19	57457182	19_39	0	0.0143924764859262	4.80848181195689	2.17797294169683e-07	-0.242142657364407	1
ENSG00000197128.11	ZNF772	19	57449421	19_39	0	0.0189794684010014	7.3846039568957	4.41082905183922e-07	0.853516788992374	1
ENSG00000105136.20	ZNF419	19	57487814	19_39	0	0.0164454492789825	6.04953163615312	3.13095242495629e-07	-0.627324714959924	2
ENSG00000152439.12	ZNF773	19	57500053	19_39	0	0.0826782145473125	21.2419526009297	5.52706406384659e-06	2.26092500289678	1
ENSG00000121417.13	ZNF211	19	57630077	19_39	0	0.0368673093249956	13.5937297497326	1.5772082792468e-06	1.48854302550538	1
ENSG00000251369.8	ZNF550	19	57559827	19_39	0	0.0177581109456673	6.76478372203847	3.78059064116906e-07	0.883483757453213	1
ENSG00000171649.11	ZIK1	19	57579450	19_39	0	0.0195154377329227	7.64420033036396	4.69482415847495e-07	0.972174000170408	1
ENSG00000183647.10	ZNF530	19	57599856	19_39	0	0.0144866179643403	4.86914344334489	2.21987515113295e-07	0.376383168666035	1
ENSG00000213762.11	ZNF134	19	57614276	19_39	0	0.0174588862378662	6.60647923383826	3.62990770773641e-07	0.620714301122186	1
ENSG00000179909.15	ZNF154	19	57705574	19_39	0	0.0792405789995353	20.8356701797743	5.19593952834163e-06	2.1092767840981	1
ENSG00000152443.12	ZNF776	19	57746752	19_39	0	0.0141236547447133	4.63308213522955	2.05933056647222e-07	-0.142295578278287	2
ENSG00000083828.15	ZNF586	19	57769238	19_39	0	0.0194831699616579	7.62877053512216	4.67760068903217e-07	-1.02234049663095	1
ENSG00000269343.6	ZNF587B	19	57821405	19_39	0	0.103920189993468	23.4420745198044	7.66663783284902e-06	-2.40797465382082	1
ENSG00000198466.11	ZNF587	19	57849756	19_39	0	0.0181505542496613	6.96840147890411	3.98044868282599e-07	0.980673700339145	3
ENSG00000196724.12	ZNF418	19	57916785	19_39	0	0.0143173750050958	4.75980903402171	2.14467704238913e-07	0.364138006754119	1
ENSG00000152454.3	ZNF256	19	57947343	19_39	0	0.0141291241718895	4.63668426005236	2.06172975497163e-07	0.0718376853526237	1
ENSG00000177025.3	C19orf18	19	57972976	19_39	0	0.0429663080980875	15.0329123410554	2.03273206083111e-06	-1.90541419183235	2
ENSG00000166704.11	ZNF606	19	58002950	19_39	0	0.0178378370416796	6.80648924624451	3.82097616396502e-07	-0.871657369813203	2
ENSG00000152467.9	ZSCAN1	19	58033991	19_39	0	0.0148662653167095	5.10984783460666	2.39066553488787e-07	0.376847415700883	2
ENSG00000176293.19	ZNF135	19	58059544	19_39	0	0.0305390395419853	11.8278076436699	1.13675952253955e-06	-1.5864518649124	1
ENSG00000142396.10	ERVK3-1	19	58315155	19_39	0	0.0162726079682779	5.95117003190801	3.04767388866239e-07	-0.549805689444421	1
ENSG00000121410.11	A1BG	19	58353113	19_39	0	0.0271087611742288	10.7127089498806	9.13940559210385e-07	-1.1871039418504	1
ENSG00000174586.10	ZNF497	19	58362748	19_39	0	0.014125170316629	4.63408096282824	2.05999555823049e-07	-0.0882388332885277	1
ENSG00000152475.6	ZNF837	19	58380693	19_39	0	0.0229164532014816	9.14295430034733	6.59390863206111e-07	1.0909636068992	2
ENSG00000171574.17	ZNF584	19	58401421	19_39	0	0.0146930568592745	5.00078979792981	2.31238281319079e-07	0.291402155936533	2
ENSG00000131849.11	ZNF132	19	58440326	19_39	0	0.0143726070560969	4.79563099042211	2.16915349016465e-07	0.213402877843767	1
ENSG00000249471.7	ZNF324B	19	58451680	19_39	0	0.0146910123927279	4.99950168348434	2.3114655107263e-07	-0.323518155238786	2
ENSG00000130726.11	TRIM28	19	58543745	19_39	0	0.0189558233569503	7.3729796090749	4.39839936189695e-07	-0.806334610163808	1
ENSG00000130724.8	CHMP2A	19	58555024	19_39	0	0.0174875570033738	6.62175223163729	3.64427417476963e-07	-0.690193341374528	2
ENSG00000130725.7	UBE2M	19	58558168	19_39	0	0.0162519270832219	5.93932742688032	3.03774354579451e-07	-0.55372238366957	2
ENSG00000099326.8	MZF1	19	58573722	19_39	0	0.0165046394542933	6.08299277283232	3.15960153196087e-07	-0.576882369657897	2
ENSG00000196476.11	C20orf96	20	290527	20_1	0	0.0640502463536158	17.436043775261	3.5146147624826e-06	-1.91223564807505	1
ENSG00000247315.3	ZCCHC3	20	255778	20_1	0	0.0311315035569861	10.6363043479449	1.04207703645346e-06	-1.25020650296605	1
ENSG00000125826.20	RBCK1	20	411618	20_1	0	0.0233662854211206	7.9529805012061	5.84828553975052e-07	-0.930686316106012	1
ENSG00000125878.6	TCF15	20	611394	20_1	0	0.0527697186284786	15.6003273180014	2.59076166809262e-06	-1.72943909992345	1
ENSG00000271303.1	SRXN1	20	653378	20_1	0	0.0175185478760579	5.26678547750638	2.90370643770407e-07	0.398109150802095	2
ENSG00000125898.12	FAM110A	20	833725	20_2	0	0.0368729933668437	14.5700974335169	1.69075166959451e-06	1.58689817742721	1
ENSG00000101280.7	ANGPT4	20	916110	20_2	0	0.0418788644009206	15.7667143174597	2.07799773078843e-06	-1.69820382027387	1
ENSG00000125895.5	TMEM74B	20	1186977	20_2	0	0.0235966563070889	10.3909726751529	7.71641618711126e-07	1.18163650299006	1
ENSG00000125775.14	SDCBP2	20	1329070	20_2	0	0.015941358838658	6.73460949412703	3.37867742291559e-07	0.670181356616844	2
ENSG00000088832.16	FKBP1A	20	1393720	20_2	0	0.0147347087195406	6.00204375502079	2.78323377367929e-07	0.657738394026821	1
ENSG00000088833.17	NSFL1C	20	1472873	20_2	0	0.0127140084776536	4.63015494116753	1.85262275769475e-07	-0.045350743796049	1
ENSG00000196209.12	SIRPB2	20	1491257	20_2	0	0.0163951133382346	6.99591318531254	3.60967256360735e-07	0.765107537617145	2
ENSG00000125900.12	SIRPD	20	1568756	20_2	0	0.0313001930130407	13.0333031048508	1.28383876451372e-06	1.52042620966294	1
ENSG00000101307.15	SIRPB1	20	1620148	20_2	0	0.0386335934363486	15.008240332455	1.82475202577804e-06	1.68034198962362	1
ENSG00000089012.14	SIRPG	20	1657585	20_2	0	0.0128956590402863	4.76205187284337	1.93262074700381e-07	-0.152409871017562	2
ENSG00000125834.12	STK35	20	2101157	20_2	0	0.0152838790596389	6.34256912047332	3.05075811365756e-07	-0.675845963983503	1
ENSG00000125835.18	SNRPB	20	2470805	20_2	0	0.0145997126225331	5.91640453717572	2.71838611005421e-07	0.558751427906968	1
ENSG00000088876.11	ZNF343	20	2524862	20_3	0	0.0126219151325482	4.87876473898909	1.937956862453e-07	0.205798144952054	1
ENSG00000149488.12	TMC2	20	2536731	20_3	0	0.0140886217526454	5.90109211278894	2.61643455958391e-07	-0.684656461086004	1
ENSG00000101365.20	IDH3B	20	2664247	20_3	0	0.017190057671738	7.75299453899859	4.19426421867405e-07	-0.911493424614996	2
ENSG00000088882.7	CPXM1	20	2799101	20_3	0	0.226595545867578	32.4629130011055	2.31498312906752e-05	3.99083980328376	2
ENSG00000215305.9	VPS16	20	2842601	20_3	0	0.013913577796337	5.78473646526935	2.53297773878008e-07	-0.367777270970373	1
ENSG00000132635.16	PCED1A	20	2840955	20_3	0	0.0738076264051021	21.4485071292816	4.98204082763769e-06	2.73915704643168	1
ENSG00000132670.20	PTPRA	20	2864484	20_3	0	0.0129181979823729	5.09438128514192	2.07110613994343e-07	-0.00946052876743857	1
ENSG00000125787.11	GNRH2	20	3043424	20_3	0	0.0224683858536288	10.2494875572399	7.24741281740067e-07	-1.0703558023431	2
ENSG00000125901.5	MRPS26	20	3045769	20_3	0	0.0122823751846509	4.62526098317703	1.78783558105665e-07	-0.0174657241559806	2
ENSG00000101405.3	OXT	20	3071920	20_3	0	0.0124898389878407	4.78097380185189	1.87923969455033e-07	0.253723719299762	1
ENSG00000215251.3	FASTKD5	20	3159658	20_3	0	0.0232708565396583	10.5773027688785	7.74633506772856e-07	1.28214392830011	1
ENSG00000185019.16	UBOX5	20	3159658	20_3	0	0.0232708565396583	10.5773027688785	7.74633506772856e-07	-1.28214392830011	1
ENSG00000088899.14	LZTS3	20	3173774	20_3	0	0.0222554748217965	10.1608011565771	7.1166202253782e-07	-1.21821904161295	1
ENSG00000198171.12	DDRGK1	20	3204667	20_3	0	0.0458116797576701	16.9280475634334	2.44057445035662e-06	-2.01865083386886	1
ENSG00000125877.12	ITPA	20	3208397	20_3	0	0.0402943966654935	15.7199721273094	1.99345025544385e-06	-1.93276629002661	2
ENSG00000088836.12	SLC4A11	20	3238915	20_3	0	0.0211502360029343	9.68541973049388	6.44677684899079e-07	1.48144356024135	1
ENSG00000088854.12	C20orf194	20	3407138	20_3	0	0.0245216487055316	11.066188242655	8.53997685617396e-07	1.54710088785055	1
ENSG00000149451.17	ADAM33	20	3682089	20_3	0	0.0123206999297811	4.65422615041223	1.80464522254855e-07	0.00584414919317902	1
ENSG00000101220.17	C20orf27	20	3767121	20_3	0	0.019396975551715	8.87853044182459	5.41981022788789e-07	0.997960988063566	1
ENSG00000101222.12	SPEF1	20	3781448	20_3	0	0.0175895910971439	7.96706834218633	4.41025052027851e-07	-0.830262752218303	1
ENSG00000101224.17	CDC25B	20	3779901	20_3	0	0.0158337697425193	6.98775035688484	3.4820153379382e-07	0.755023415298986	2
ENSG00000088888.17	MAVS	20	3857284	20_4	0	0.0168331526815779	7.16401664251914	3.79516814758869e-07	0.903067021814934	2
ENSG00000171873.7	ADRA1D	20	4249490	20_4	0	0.0130993302044755	4.83033122799704	1.99129212386069e-07	0.324554789810476	1
ENSG00000171867.16	PRNP	20	4685816	20_4	0	0.0128487358544628	4.65073127618308	1.88057483769725e-07	0.0524440011413791	2
ENSG00000132646.10	PCNA	20	5126664	20_4	0	0.0182058967075621	7.89428875498756	4.52307777881545e-07	-0.897837877277145	1
ENSG00000125772.12	GPCPD1	20	5609746	20_5	0	0.0090509858018295	4.67016757013144	1.33026241587594e-07	0.0778435398861954	2
ENSG00000171984.14	C20orf196	20	5749986	20_5	0	0.0378816244568461	18.0100117105687	2.14709649629325e-06	1.84795730849976	1
ENSG00000089199.9	CHGB	20	5878003	20_5	0	0.00910977298397952	4.72404879155367	1.35434997061553e-07	0.178516499354157	1
ENSG00000089195.14	TRMT6	20	5950827	20_5	0	0.011347537283583	6.81417756163746	2.43345902609049e-07	-0.854273734978572	1
ENSG00000125885.13	MCM8	20	5957561	20_5	0	0.0109642290085008	6.49110647641209	2.23978228207811e-07	-0.76629736648583	1
ENSG00000088766.11	CRLS1	20	6006103	20_5	0	0.015029281713183	9.45651482519694	4.47278792187593e-07	1.12752170622138	2
ENSG00000125872.7	LRRN4	20	6053920	20_5	0	0.00902004021914837	4.64065377421087	1.31733616843611e-07	0.0803433649859429	1
ENSG00000125845.6	BMP2	20	6767952	20_5	0	0.0150109206130626	9.32682121931837	4.40605540435103e-07	1.04739444116875	1
ENSG00000125827.8	TMX4	20	8019722	20_6	0	0.0297229890111533	9.08261587681969	8.49595888326309e-07	1.04944091935665	2
ENSG00000182621.17	PLCB1	20	8077422	20_6	0	0.0201129588992789	5.43384501275801	3.43947523576897e-07	-0.424212753376002	1
ENSG00000101333.16	PLCB4	20	9067783	20_7	0	0.0458467588018702	14.5536450060332	2.09985539845178e-06	-1.80095774700611	2
ENSG00000125869.9	LAMP5	20	9514650	20_7	0	0.0498094203619646	15.3357183925734	2.4039453286769e-06	-1.74094803567485	1
ENSG00000132623.15	ANKEF1	20	9985640	20_8	0	0.00419073531715808	5.58782932703748	7.36957322553536e-08	0.556095776250801	1
ENSG00000132639.12	SNAP25	20	10218306	20_8	0	0.00546621469121045	8.28428955377103	1.42511833887424e-07	-1.0228504411417	1
ENSG00000125863.18	MKKS	20	10432770	20_8	0	0.00411956029804617	5.38385611632187	6.97996560458487e-08	0.19958903314245	2
ENSG00000149346.14	SLX4IP	20	10435792	20_8	0	0.00705026859664171	11.9075569457914	2.6420273166549e-07	-1.91118069702901	1
ENSG00000101384.11	JAG1	20	10674275	20_8	0	0.00612159471746798	8.03393772982805	1.54775426170503e-07	-0.448592697016109	1
ENSG00000101349.16	PAK5	20	9838915	20_8	0	0.00378307190045935	4.64050006070361	5.52482278231831e-08	-0.14982052068977	2
ENSG00000132640.14	BTBD3	20	11890724	20_9	0	0.0310873275579218	6.57608780084642	6.43368755435231e-07	-0.783961010795654	1
ENSG00000089123.15	TASP1	20	13638773	20_10	0	0.0315913400591005	7.12860008833981	7.08730746225309e-07	-0.987192284004909	2
ENSG00000089048.14	ESF1	20	13784803	20_11	0	0.0209900344543396	8.58447436172212	5.67068904325177e-07	1.05943734970127	1
ENSG00000101247.17	NDUFAF5	20	13805941	20_11	0	0.0173363589725413	6.80183561569547	3.71101745079254e-07	0.864587089794077	1
ENSG00000172264.16	MACROD2	20	13995196	20_11	0	0.0224121158288192	9.19617659100253	6.48633140542131e-07	1.216317167564	1
ENSG00000101251.11	SEL1L2	20	13993624	20_11	0	0.017928270112471	7.11459226303973	4.01418493022504e-07	0.913006726295091	1
ENSG00000125848.9	FLRT3	20	14337234	20_11	0	0.0508232795205491	16.8776101905205	2.69949552279969e-06	-1.9018347862898	1
ENSG00000089177.18	KIF16B	20	16573580	20_12	0	0.0792335572747612	19.2291752094151	4.79489150506873e-06	-2.1908495800272	2
ENSG00000125870.10	SNRPB2	20	16730245	20_12	0	0.0336677063049069	11.1361891606739	1.1799377695244e-06	1.38978826965233	1
ENSG00000125868.15	DSTN	20	17569400	20_13	0	0.0134571038301865	5.92900113534525	2.5109733909765e-07	1.22886883639163	1
ENSG00000125871.13	MGME1	20	17969902	20_13	0	0.0122726483787541	4.62596298481029	1.78669087173438e-07	-0.00987410110724635	1
ENSG00000232838.3	PET117	20	18137320	20_13	0	0.0156179402036466	6.87266232206249	3.37798514529564e-07	0.73257330210499	2
ENSG00000149474.13	KAT14	20	18138400	20_13	0	0.0132590549329933	5.32696979926606	2.22280711477637e-07	-0.455637649756382	2
ENSG00000125846.15	ZNF133	20	18288101	20_13	0	0.0181265969848377	8.21180807700661	4.6845086302213e-07	1.20377014895986	1
ENSG00000089050.15	RBBP9	20	18496970	20_13	0	0.014581324242068	6.20667518319721	2.84816377799793e-07	0.779205595741642	2
ENSG00000101310.14	SEC23B	20	18507755	20_13	0	0.0141630868499152	5.93585054174053	2.64575636343798e-07	-0.724402707819236	1
ENSG00000232388.4	LINC00493	20	18565555	20_13	0	0.0173338630386688	7.7548814499023	4.23038114181788e-07	-1.10067504579487	2
ENSG00000125821.11	DTD1	20	18567303	20_13	0	0.0334254233731561	13.7986061442381	1.45151359961036e-06	1.92265190739586	2
ENSG00000173418.11	NAA20	20	20015414	20_14	0	0.0138914644619973	6.36589084510169	2.78301914196781e-07	-0.678396781753018	1
ENSG00000101343.14	CRNKL1	20	20058703	20_14	0	0.0120221866392101	5.02214373336311	1.90012239944834e-07	-0.319907553068227	1
ENSG00000088970.15	KIZ	20	21125957	20_15	0	0.050793113023632	12.2522849320609	1.95853299518468e-06	-1.53209855162361	1
ENSG00000088930.7	XRN2	20	21303598	20_15	0	0.0296555153569701	7.19410987784732	6.71415736583116e-07	-0.975305096566663	1
ENSG00000125820.5	NKX2-2	20	21514349	20_15	0	0.0303996694938181	7.42619997142752	7.10467924011651e-07	1.32200965647545	1
ENSG00000132661.3	NXT1	20	23350384	20_17	0	0.0180383148104289	5.30486942921985	3.01147758305129e-07	-0.558470362294244	2
ENSG00000125812.15	GZF1	20	23362161	20_17	0	0.0167686240627527	4.62499048543485	2.44071598607933e-07	0.118697166158923	2
ENSG00000125814.17	NAPB	20	23421515	20_17	0	0.0172771372934456	4.90322682409852	2.66601594380733e-07	0.193838894058188	1
ENSG00000077984.5	CST7	20	24949060	20_18	0	0.0158473183003083	4.73467913307325	2.36132250960301e-07	0.0525069143429398	2
ENSG00000101474.11	APMAP	20	24993133	20_18	0	0.0172228160306328	5.55762487530857	3.01232874471157e-07	-0.650865803783031	2
ENSG00000197586.12	ENTPD6	20	25195384	20_18	0	0.0159312578080175	5.00630523715694	2.51001527592966e-07	0.664662800213087	2
ENSG00000100987.14	VSX1	20	25080894	20_18	0	0.0521865291744587	16.830744495502	2.76420796793235e-06	-2.39370942946889	3
ENSG00000100997.18	ABHD12	20	25390923	20_19	0	0.00585447831566188	8.03124537778349	1.4797217945956e-07	-1.12573138432271	1
ENSG00000101004.14	NINL	20	25585094	20_19	0	0.630038150759596	21.1601895341759	4.19561254424326e-05	-4.01674164074336	2
ENSG00000170191.4	NANP	20	25624019	20_19	0	0.00850059302429918	10.3939522750371	2.78060254801132e-07	1.33150836452643	1
ENSG00000130684.13	ZNF337	20	25697392	20_19	0	0.00895132924678988	11.042735684081	3.11080782282786e-07	-1.42054620530092	1
ENSG00000175170.14	FAM182B	20	25870230	20_19	0	0.00484024550422935	6.14632366871304	9.36249913613259e-08	-0.514214294694383	2
ENSG00000088325.15	TPX2	20	31739037	20_19	0	0.00866137791127808	10.748602256724	2.92986732388901e-07	-1.24913328682412	2
ENSG00000101306.10	MYLK2	20	31819796	20_19	0	0.00577591075488337	7.35733282668267	1.33736468465835e-07	-1.15090879828591	1
ENSG00000179772.7	FOXS1	20	31860762	20_19	0	0.0125897215810845	13.3348331420433	5.28339018827594e-07	1.14337895656534	1
ENSG00000149599.15	DUSP15	20	31861522	20_19	0	0.0082194246020959	9.4890529219166	2.4545577722701e-07	-0.0882435402027776	2
ENSG00000131044.16	TTLL9	20	31870477	20_19	0	0.00468495253466306	5.21633510798378	7.69094405917802e-08	0.423497029460578	2
ENSG00000088356.5	PDRG1	20	31953891	20_19	0	0.00517723526576286	6.2887403736993	1.02463819306579e-07	0.889871800936544	1
ENSG00000101331.15	CCM2L	20	32010569	20_19	0	0.00563840365447699	6.08875199242451	1.08042200838669e-07	-0.838805033742514	1
ENSG00000101336.13	HCK	20	32049944	20_19	0	0.00458710575544452	5.03565341302488	7.26948354806242e-08	-0.397390700660763	2
ENSG00000126003.6	PLAGL2	20	32208016	20_19	0	0.0100664220916519	11.9054181213836	3.77162723325115e-07	1.68223255362222	1
ENSG00000149600.11	COMMD7	20	32743524	20_19	0	0.0386126286284044	18.2897152344291	2.22251799211428e-06	-3.18116352618192	1
ENSG00000088305.18	DNMT3B	20	32762102	20_19	0	0.117606811653862	24.1154361589524	8.92558255221539e-06	-3.71134985520609	1
ENSG00000101412.12	E2F1	20	33678033	20_20	0	0.0160273986290734	5.31482481936955	2.68077871635696e-07	-0.459153847189909	3
ENSG00000101417.11	PXMP4	20	33720469	20_20	0	0.014884990737028	4.62656929023746	2.16728793435811e-07	-0.024126045500399	1
ENSG00000131061.13	ZNF341	20	33732088	20_20	0	0.101137041056887	22.6848017698131	7.22028275949612e-06	-2.49330988700714	1
ENSG00000125970.11	RALY	20	33993764	20_20	0	0.0156276733291578	5.07971446465156	2.49828855841224e-07	0.329463236528475	1
ENSG00000125977.6	EIF2S2	20	34112760	20_20	0	0.0500787220516703	15.9822871570587	2.5188432444228e-06	-2.1003004561039	1
ENSG00000101460.12	MAP1LC3A	20	34547746	20_21	0	0.0282597930773265	8.22435634206312	7.31441959569043e-07	-2.01475619290938	1
ENSG00000198646.13	NCOA6	20	34826006	20_21	0	0.0289438553004753	8.44816137479054	7.69533539741441e-07	-2.0980765057505	1
ENSG00000131069.19	ACSS2	20	34873007	20_21	0	0.0436314439646345	12.3001388312093	1.68895692318943e-06	-2.51946684543655	1
ENSG00000131067.16	GGT7	20	34872563	20_21	0	0.0218578625424164	5.82382303486858	4.00612811695575e-07	0.951044657905946	2
ENSG00000100983.9	GSS	20	34956272	20_21	0	0.0454698662171579	12.6888774627474	1.81574916657866e-06	-2.57845033249073	1
ENSG00000078814.15	MYH7B	20	34975808	20_21	0	0.0409310069785546	11.6981559215615	1.50688048509745e-06	1.84144577523189	2
ENSG00000100991.11	TRPC4AP	20	35093453	20_21	0	0.0325330361107018	9.54247371091773	9.76999949088632e-07	1.23054028263694	1
ENSG00000088298.12	EDEM2	20	35146661	20_21	0	0.07400146894278	17.3029561883331	4.02967130229427e-06	3.16508058530389	1
ENSG00000125966.9	MMP24	20	35226190	20_21	0	0.0204930428115234	5.22208685765205	3.36790251387417e-07	0.213481396315967	1
ENSG00000126005.16	MMP24-AS1	20	35278225	20_21	0	0.0328141849921523	9.62349729534578	9.938103706671e-07	1.92414892742628	1
ENSG00000242372.6	EIF6	20	35284508	20_21	0	0.0379039865527873	10.9767033905389	1.30938026809709e-06	1.95266186182474	2
ENSG00000125991.19	ERGIC3	20	35540122	20_21	0	0.0359588210181433	10.4818052454094	1.18617974523283e-06	-1.58623317386435	1
ENSG00000244462.7	RBM12	20	35664934	20_21	0	0.019471552705475	4.74539576651072	2.90791693498591e-07	-0.318966548431887	2
ENSG00000214078.12	CPNE1	20	35664934	20_21	0	0.0193639939160004	4.69374637363321	2.86037866469918e-07	0.200366629840687	1
ENSG00000244005.12	NFS1	20	35697520	20_21	0	0.0192233085536797	4.62579743286798	2.79848975493119e-07	-0.67935213953924	1
ENSG00000125995.15	ROMO1	20	35700932	20_21	0	0.0192610406244854	4.64407907733406	2.81506435078249e-07	0.268165700082849	1
ENSG00000131051.22	RBM39	20	35740352	20_21	0	0.0210835032905229	5.48730942495312	3.64092053340372e-07	-1.03378667993039	2
ENSG00000025293.16	PHF20	20	35771665	20_21	0	0.0192863719925701	4.65631046230435	2.82619056530831e-07	0.230369848086645	1
ENSG00000149646.12	CNBD2	20	35954443	20_21	0	0.0207007698160616	5.31618494761691	3.46334336940618e-07	0.0834331021102365	1
ENSG00000171222.10	SCAND1	20	35959559	20_21	0	0.0209628956242711	5.43362810601763	3.5846780480357e-07	-0.325204594488748	2
ENSG00000131043.11	AAR2	20	36236386	20_21	0	0.0224912121952109	6.09028707299217	4.31081713805072e-07	-0.509419321336759	1
ENSG00000101335.9	MYL9	20	36541513	20_22	0	0.0239753531543371	6.2363607578149	4.70549392191638e-07	-0.702364664047034	1
ENSG00000118707.9	TGIF2	20	36573902	20_22	0	0.0746356724043402	16.9353265384688	3.9778554592096e-06	-1.78184003376213	1
ENSG00000101084.17	C20orf24	20	36605789	20_22	0	0.0915550682978402	18.8923060300541	5.44347630206166e-06	-1.95372359533225	1
ENSG00000101082.13	SLA2	20	36646114	20_22	0	0.0472843924015758	12.6070450384	1.87603134695407e-06	-1.46208772526418	1
ENSG00000149639.14	SOGA1	20	36864214	20_22	0	0.0247102248728105	6.51839328705962	5.06904598943402e-07	-0.708846207091758	1
ENSG00000101347.8	SAMHD1	20	36951278	20_22	0	0.020774708619645	4.89893090192155	3.20291363870148e-07	-0.430209094731906	1
ENSG00000118705.16	RPN2	20	37178289	20_22	0	0.027230027928922	7.42607712066819	6.36379990175178e-07	0.903423678830237	2
ENSG00000101353.14	MROH8	20	37181943	20_22	0	0.0223368610458871	5.57542534635055	3.9193055392898e-07	-0.578265953556669	1
ENSG00000101363.12	MANBAL	20	37286618	20_22	0	0.0356145967501262	9.94081858365768	1.11418973552852e-06	-1.47551690366844	2
ENSG00000197122.11	SRC	20	37344379	20_22	0	0.0446621834034565	12.0692474238273	1.69640332453618e-06	1.80279911264576	2
ENSG00000053438.8	NNAT	20	37521169	20_22	0	0.0399204437471878	11.0129332923722	1.38358977067063e-06	-1.32875413630546	2
ENSG00000132821.11	VSTM2L	20	37902504	20_22	0	0.0201999988386424	4.637282739819	2.94797566541413e-07	-0.00184643453824985	2
ENSG00000101413.11	RPRD1B	20	38033853	20_22	0	0.020795831254546	4.90840848187837	3.21237292111271e-07	-0.266245184086623	1
ENSG00000198959.11	TGM2	20	38166514	20_22	0	0.0234459997267354	6.02785916636306	4.44775468970801e-07	0.610383123043393	1
ENSG00000149633.11	KIAA1755	20	38260619	20_22	0	0.0204463898930322	4.75034944295861	3.0566884079785e-07	0.17947822722834	1
ENSG00000129988.5	LBP	20	38345891	20_23	0	0.129360370876893	21.3791860084273	8.703649461836e-06	-2.22023725168285	1
ENSG00000101442.9	ACTR5	20	38748902	20_23	0	0.0244389004192633	5.55130550138097	4.26958597988249e-07	-0.481862767588139	1
ENSG00000101445.9	PPP1R16B	20	38805371	20_23	0	0.0222299147747279	4.66669194075875	3.26479490810427e-07	0.158281998835532	1
ENSG00000101447.14	FAM83D	20	38926124	20_23	0	0.0224408701263925	4.75484051877367	3.35803038053049e-07	-0.0213391122899121	2
ENSG00000124143.10	ARHGAP40	20	38601728	20_23	0	0.0329812978144151	8.35635410489322	8.67348336688739e-07	0.984786407225124	1
ENSG00000198900.5	TOP1	20	41013308	20_25	0	0.0172574751233985	4.68913378005896	2.54670624318357e-07	0.451980321182739	2
ENSG00000124181.14	PLCG1	20	41137107	20_25	0	0.019927174943814	6.02959807497244	3.78131685772201e-07	-0.612191201542996	2
ENSG00000174306.21	ZHX3	20	41317418	20_25	0	0.0235449652354223	7.58629179158229	5.62129749739026e-07	0.910008254092819	1
ENSG00000132793.11	LPIN3	20	41340873	20_25	0	0.0186745745956642	5.42441978299699	3.18796087148467e-07	0.675241922404663	1
ENSG00000183798.4	EMILIN3	20	41369880	20_25	0	0.0272105217142327	8.93850257980692	7.65439045741552e-07	-1.4282035175874	1
ENSG00000124177.14	CHD6	20	41618882	20_25	0	0.0284659007884741	9.3604028307964	8.38548998034966e-07	-1.54138849916613	1
ENSG00000124193.14	SRSF6	20	43458814	20_27	0	0.0151691487555473	4.79797160903875	2.2904871398126e-07	0.0953955345051163	1
ENSG00000185513.14	L3MBTL1	20	43507632	20_27	0	0.0638596727147006	18.3377080647531	3.68536677855466e-06	2.28466780975414	2
ENSG00000101049.14	SGK2	20	43566162	20_27	0	0.0274948501119836	10.1698941032251	8.79988022252812e-07	1.22786745390821	2
ENSG00000101052.12	IFT52	20	43590554	20_27	0	0.0298362003619235	10.9602916474059	1.02914033377115e-06	-1.38123772339722	2
ENSG00000101057.15	MYBL2	20	43666759	20_27	0	0.0178285367983013	6.1597724604956	3.45612423387617e-07	0.625742124092874	1
ENSG00000124191.17	TOX2	20	43913833	20_27	0	0.0151217365820679	4.67218902598032	2.22346883792188e-07	-0.0751921578826374	2
ENSG00000149596.6	JPH2	20	44187155	20_28	0	0.0992789796547201	28.8774010868957	9.02244791564264e-06	-3.20343035491761	1
ENSG00000132823.10	OSER1	20	44210821	20_28	0	0.0141162477601503	10.5055371005611	4.66709355554837e-07	-1.61474442565986	2
ENSG00000197296.5	FITM2	20	44310786	20_28	0	0.00950325633694426	6.82834951191775	2.04219477237116e-07	-1.00279539453113	1
ENSG00000132824.13	SERINC3	20	44521668	20_28	0	0.0111897859063301	8.34576632631828	2.93898230756373e-07	0.875880022848005	2
ENSG00000168734.13	PKIG	20	44532143	20_28	0	0.0376429949137003	19.6667031027862	2.32983252726145e-06	2.05067060931173	1
ENSG00000196839.12	ADA	20	44656051	20_28	0	0.0114544368500867	8.56296902157665	3.08679002961091e-07	1.20240201794255	2
ENSG00000064205.10	WISP2	20	44715193	20_28	0	0.0400685465551528	20.2535486428052	2.55395764239409e-06	2.11646094412573	1
ENSG00000124249.6	KCNK15	20	44745661	20_28	0	0.00807288746841794	5.31423226806483	1.35013875769063e-07	0.235432890907338	1
ENSG00000166913.12	YWHAB	20	44885402	20_28	0	0.0100464766075171	7.34457974283491	2.32214696206609e-07	-0.896471523507913	2
ENSG00000101104.12	PABPC1L	20	44909956	20_28	0	0.00749663015471125	4.62709375432026	1.09164984759636e-07	-0.0629290096913356	1
ENSG00000025772.7	TOMM34	20	44960400	20_28	0	0.00963792005082387	6.95905001121922	2.11077650124989e-07	-0.85248263035373	1
ENSG00000124102.4	PI3	20	45175067	20_28	0	0.068656101647497	25.3366732811767	5.47441484985835e-06	3.34099985625389	1
ENSG00000124145.6	SDC4	20	45348351	20_28	0	0.00783405878841559	5.03558220383703	1.241496472704e-07	-0.277274760602941	2
ENSG00000204070.9	SYS1	20	45362193	20_28	0	0.00826516472267125	5.53268071687654	1.43911697360006e-07	0.561117589482014	3
ENSG00000244274.7	DBNDD2	20	45408225	20_28	0	0.00752727450657631	4.66494109612419	1.10507789634547e-07	-0.114358206308121	1
ENSG00000124251.10	TP53TG5	20	45407809	20_28	0	0.015993778931036	11.6676773048375	5.87279000271395e-07	1.30459952601715	2
ENSG00000182931.9	WFDC10B	20	45703066	20_28	0	0.0120030697110578	8.99775679890648	3.39887781429718e-07	1.05726283585085	1
ENSG00000124116.18	WFDC3	20	45790307	20_28	0	0.0239548513807849	15.4341812267954	1.16355267745484e-06	1.74619756126242	2
ENSG00000101457.12	DNTTIP1	20	45791469	20_28	0	0.0274877176813443	16.7199797877488	1.44638331553158e-06	1.8366532809217	2
ENSG00000175063.16	UBE2C	20	45812451	20_28	0	0.00763646453015399	4.79855683966947	1.15321944340791e-07	-0.24362036019642	1
ENSG00000101470.9	TNNC2	20	45833838	20_28	0	0.00787412157432299	5.08291320893768	1.25957427943968e-07	-0.358180538775054	1
ENSG00000124104.18	SNX21	20	45833838	20_28	0	0.0079963398240509	5.22583395538879	1.31509105066664e-07	0.451250622962199	2
ENSG00000101473.16	ACOT8	20	45857031	20_28	0	0.0751937198135899	26.2122394889721	6.20289844288501e-06	2.36194760082853	2
ENSG00000124257.6	NEURL2	20	45891103	20_28	0	0.00886672072006123	6.18475281584342	1.72581544026813e-07	0.67646809247527	1
ENSG00000100979.14	PLTP	20	45923216	20_28	0	0.0082420299544711	5.50666752842303	1.42834138102356e-07	-0.402390670365174	1
ENSG00000100982.11	PCIF1	20	45934261	20_28	0	0.00854876705560026	5.84579412522671	1.57273652673325e-07	0.466804074200986	2
ENSG00000100985.7	MMP9	20	46008985	20_28	0	0.0153795730957128	11.3031654801027	5.47083151476227e-07	-1.41593359597295	1
ENSG00000124140.13	SLC12A5	20	46021679	20_28	0	0.00833635552118939	5.61227475602596	1.47239429397675e-07	0.643502574107897	2
ENSG00000124160.11	NCOA5	20	46089588	20_28	0	0.0154898003433013	11.369621813032	5.54243760464728e-07	1.24390171060755	1
ENSG00000101017.13	CD40	20	46118099	20_28	0	0.0721067934793187	25.812359426316	5.857507601375e-06	-2.54462457209017	2
ENSG00000080189.14	SLC35C2	20	46363996	20_29	0	0.0392448652705526	14.1002082825315	1.74147540026146e-06	-1.62276084521527	1
ENSG00000198185.11	ZNF334	20	46513194	20_29	0	0.0174293440947	6.51004010309856	3.57086705524403e-07	-0.697679586059334	2
ENSG00000158296.13	SLC13A3	20	46684995	20_29	0	0.0188614065572982	7.24578938213874	4.30099320118939e-07	0.799595568997213	1
ENSG00000172315.5	TP53RK	20	46689430	20_29	0	0.0173605725012309	6.47321307054751	3.53665681083969e-07	-0.608487315353922	1
ENSG00000197496.5	SLC2A10	20	46709464	20_29	0	0.0304381993789777	11.7161628464304	1.12231128695853e-06	-1.44668746375549	1
ENSG00000124151.18	NCOA3	20	47502377	20_29	0	0.0145435894559179	4.82500121349973	2.20840136625961e-07	0.215803652062871	1
ENSG00000124198.8	ARFGEF2	20	48914749	20_30	0	0.0304971267084788	16.2062492403763	1.55542978704578e-06	-2.77144975996033	2
ENSG00000124207.16	CSE1L	20	49046344	20_30	0	0.0113861221985265	5.86595802301634	2.10195669799565e-07	-0.712869773040957	1
ENSG00000124214.19	STAU1	20	49188683	20_30	0	0.0172415047812077	10.2012147827586	5.53523459818158e-07	1.72709348997298	1
ENSG00000124201.14	ZNFX1	20	49278544	20_30	0	0.0187073567070467	10.1986984393446	6.00435209792544e-07	1.2282197403737	1
ENSG00000124212.5	PTGIS	20	49568023	20_30	0	0.0117938320526308	6.2452001900051	2.31798316231985e-07	-0.765659045422156	1
ENSG00000197818.11	SLC9A8	20	49812948	20_30	0	0.0626889208136275	21.6637647595572	4.27399193570163e-06	-2.14964843326653	2
ENSG00000158480.10	SPATA2	20	49915577	20_30	0	0.01270161014311	6.81766171811323	2.72523024827633e-07	-0.716837178890329	1
ENSG00000124226.10	RNF114	20	49942802	20_30	0	0.0102245535267668	4.79368957154017	1.54249311149242e-07	-0.205338876005736	1
ENSG00000244687.11	UBE2V1	20	50115960	20_30	0	0.0178176450390389	9.83415055795749	5.5143728765697e-07	1.15861539853209	1
ENSG00000240849.10	TMEM189	20	50154031	20_30	0	0.0105544995449176	5.06341037756607	1.68185963121635e-07	0.379394422891604	1
ENSG00000172216.5	CEBPB	20	50190417	20_30	0	0.0100772045018925	4.6530700160952	1.47566791020146e-07	0.0375891068331796	1
ENSG00000196396.9	PTPN1	20	50508024	20_30	0	0.0746453995912523	23.1387762989035	5.43566155857755e-06	-2.36181477463165	1
ENSG00000124171.8	PARD6B	20	50731963	20_31	0	0.0215376255528138	18.701358486018	1.26759334705713e-06	-1.86100672238762	1
ENSG00000026559.13	KCNG1	20	51022926	20_31	0	0.0764838857098384	30.5159199143635	7.34522974080817e-06	-2.79242596018	1
ENSG00000101115.12	SALL4	20	51802737	20_31	0	0.00539433082819929	5.94434132684919	1.0091373727085e-07	-0.611567188755179	1
ENSG00000020256.19	ZFP64	20	52204153	20_31	0	0.0248600061124096	20.1482909599778	1.57633463754872e-06	2.18389291705372	1
ENSG00000182463.15	TSHZ2	20	52972166	20_31	0	0.00578311063772086	6.53415515242742	1.18921373674357e-07	-0.867012298046761	1
ENSG00000064787.13	BCAS1	20	53942989	20_32	0	0.0288703313498885	8.96107904848908	8.14181163360409e-07	1.09650623800009	1
ENSG00000101134.11	DOK5	20	54475109	20_32	0	0.0209841082384551	5.98022139299719	3.94926934045135e-07	0.490509325497973	1
ENSG00000054803.3	CBLN4	20	56005792	20_33	0	0.0262231605614963	14.4397045659156	1.19165987302308e-06	1.6990774525577	1
ENSG00000124098.9	FAM210B	20	56359011	20_33	0	0.00938408306437466	4.87134754087309	1.43863271458393e-07	-0.198426881619229	1
ENSG00000101138.11	CSTF1	20	56393103	20_33	0	0.0851138641028908	25.5578319489233	6.84594319903189e-06	-2.42127175005988	1
ENSG00000087589.16	CASS4	20	56412160	20_33	0	0.00977319221500439	5.24859255918307	1.61431497130289e-07	-0.371056047089755	1
ENSG00000087510.6	TFAP2C	20	56629422	20_33	0	0.0125645279380594	7.58283098140846	2.99837898863552e-07	-0.820262224327154	1
ENSG00000101144.12	BMP7	20	57238339	20_33	0	0.0498481194102429	20.471226886014	3.2114533956715e-06	2.08829166216558	1
ENSG00000124253.10	PCK1	20	57561352	20_33	0	0.00996319675462698	5.42740130337783	1.70176510923143e-07	-0.522014407911352	1
ENSG00000124256.14	ZBP1	20	57620509	20_33	0	0.0113073869548102	6.60303064547907	2.349711493259e-07	-0.691265347453563	1
ENSG00000124225.15	PMEPA1	20	57711692	20_33	0	0.0114210618579745	6.69597823567864	2.40674174453624e-07	0.70154059114092	1
ENSG00000124164.15	VAPB	20	58387043	20_34	0	0.0149073487638089	12.9912977572458	6.09483457522963e-07	1.3833147383197	2
ENSG00000124222.22	STX16	20	58651023	20_34	0	0.0144665585676361	12.9352369378677	5.88909542438216e-07	-1.57490135678188	2
ENSG00000215440.11	NPEPL1	20	58688722	20_34	0	0.00717925686076504	6.50982547977338	1.47081419079055e-07	-0.812867156893385	2
ENSG00000101158.13	NELFCD	20	58989640	20_34	0	0.0604649624687743	28.2293841022705	5.37172986102582e-06	-3.21306277427334	1
ENSG00000101166.15	PRELID3B	20	59042389	20_34	0	0.0248115955872246	20.1933832157063	1.57678599761436e-06	2.81124769249631	2
ENSG00000124205.15	EDN3	20	59300108	20_34	0	0.044159905243486	22.3928001556089	3.11204243851535e-06	1.98106414387496	1
ENSG00000087495.16	PHACTR3	20	59577964	20_34	0	0.0176673072425191	15.0553824660496	8.37088023066061e-07	1.71684042035408	1
ENSG00000101182.14	PSMA7	20	62144292	20_36	0	0.00951443405061458	5.03379864759308	1.50725861064211e-07	-0.389213981211937	1
ENSG00000184402.14	SS18L1	20	62144262	20_36	0	0.0128789388640059	7.88359012309812	3.19531068764709e-07	-1.02954650903022	1
ENSG00000101181.17	MTG2	20	62183506	20_36	0	0.00946561628403808	4.88361767332176	1.45478738186177e-07	0.0926901078876496	1
ENSG00000130703.15	OSBPL2	20	62232220	20_36	0	0.0138622894520749	8.34502890686452	3.64059008518817e-07	-0.951170727471137	1
ENSG00000130702.15	LAMA5	20	62368836	20_36	0	0.0139277846538437	8.28819745095895	3.63288044416412e-07	0.84066760467715	1
ENSG00000149679.11	CABLES2	20	62405414	20_36	0	0.00921684491061148	4.66261011431917	1.35244731151546e-07	0.00853675795203211	1
ENSG00000101187.15	SLCO4A1	20	62642226	20_36	0	0.00984089795404552	5.19977346786489	1.61037910085827e-07	0.219264223803765	1
ENSG00000101189.6	MRGBP	20	62796517	20_37	0	0.0215682403501095	6.78881726375345	4.60805662360213e-07	-0.769819067206426	1
ENSG00000060491.16	OGFR	20	62795733	20_37	0	0.0270872646070666	8.91708242670153	7.60145808440139e-07	-1.09808999787759	3
ENSG00000101190.12	TCFL5	20	62862184	20_37	0	0.0203813174501941	6.26079378793536	4.01578660479848e-07	0.639284103436434	3
ENSG00000101191.16	DIDO1	20	62937627	20_37	0	0.0171475121856005	4.65063244543441	2.50970173558273e-07	-0.0527138240690796	1
ENSG00000101194.17	SLC17A9	20	62954455	20_37	0	0.0543000987938396	15.4538696438247	2.64086887468545e-06	-1.71388511823961	1
ENSG00000101197.12	BIRC7	20	63236102	20_37	0	0.0180797742941229	5.14384918704237	2.92678085263234e-07	-0.530795330117866	3
ENSG00000101198.14	NKAIN4	20	63248721	20_37	0	0.0183185292311542	5.26609647037202	3.03590645992144e-07	-0.561582824589414	1
ENSG00000101199.12	ARFGAP1	20	63272454	20_37	0	0.230547408255008	29.5616029079936	2.14485134232823e-05	-3.50212709041604	1
ENSG00000125534.9	PPDPF	20	63521050	20_37	0	0.050428027707618	14.7546306295693	2.34158160779594e-06	1.65400785343952	2
ENSG00000101213.6	PTK6	20	63516771	20_37	0	0.0592183939374512	16.2749153348398	3.03308328958002e-06	1.79886442412451	1
ENSG00000101188.4	NTSR1	20	62709115	20_37	0	0.0171445031152944	4.64900011602846	2.50838060173134e-07	-0.0773574437087545	2
ENSG00000101204.16	CHRNA4	20	63363970	20_37	0	0.0179543355397377	5.07890222670743	2.86977708390221e-07	-0.158058457903986	3
ENSG00000075043.18	KCNQ2	20	63472551	20_37	0	0.0361950704775164	11.6326927163345	1.32506949624873e-06	-1.41504482029336	1
ENSG00000101203.16	COL20A1	20	63293072	20_37	0	0.0277748917587684	9.15164148466596	7.99945403210193e-07	-1.19275374452337	1
ENSG00000188992.11	LIPI	21	14211011	21_1	0	0.0313418018785857	6.33677697454963	6.25030710817545e-07	-0.727783816198825	1
ENSG00000185272.13	RBM11	21	14224976	21_1	0	0.0520310164943816	11.1044709348244	1.81831514432935e-06	-1.36280212478199	1
ENSG00000155304.5	HSPA13	21	14383028	21_1	0	0.0268396725082123	4.88537263863315	4.12651931058286e-07	-0.282188994654711	2
ENSG00000155307.17	SAMSN1	21	14583312	21_2	0	0.0174580919455645	7.36776970849947	4.0480120157332e-07	-0.864627638198545	1
ENSG00000155313.15	USP25	21	15729275	21_2	0	0.0185845045820412	7.83769337990602	4.584038234971e-07	0.996725783031167	2
ENSG00000154639.18	CXADR	21	17512551	21_3	0	0.0208228069547359	5.26645891341038	3.45117472286714e-07	-0.386985899910305	2
ENSG00000154640.14	BTG3	21	17613200	21_3	0	0.0277801462875507	7.95911626369071	6.95838334450398e-07	0.933902226745029	1
ENSG00000154642.10	C21orf91	21	17819000	21_3	0	0.0195776524550451	4.69144331947994	2.89052055430683e-07	-0.0147111383673992	1
ENSG00000154654.14	NCAM2	21	20999767	21_6	0	0.022625065172028	7.38136213145011	5.25575757606193e-07	0.913101435966234	1
ENSG00000154721.14	JAM2	21	25638800	21_9	0	0.0168354491045487	4.95613648324037	2.62589246772e-07	-0.257090357651709	1
ENSG00000154727.10	GABPA	21	25734515	21_9	0	0.02952340910847	10.1993610409484	9.47651040291893e-07	0.997144157700601	1
ENSG00000154734.14	ADAMTS1	21	26845803	21_10	0	0.0298551172803304	13.9222538618995	1.30808903067638e-06	-1.51830222378392	1
ENSG00000154736.5	ADAMTS5	21	26966104	21_10	0	0.0324061801548226	14.6903366574364	1.49819576230631e-06	-1.58849223746636	1
ENSG00000156239.11	N6AMT1	21	28885096	21_11	0	0	137.63322104283	0	-1.05401634647718	1
ENSG00000198862.13	LTN1	21	28992224	21_11	0	0	238.708699460469	0	1.0010625676557	2
ENSG00000156253.6	RWDD2B	21	29018988	21_11	0	0	8.64964042089415	0	0.468726293027052	1
ENSG00000156256.14	USP16	21	29024157	21_11	0	0	209.184092062388	0	-1.75939010690774	1
ENSG00000156261.12	CCT8	21	29073627	21_11	0	0	66.6536321436529	0	-0.49192482595709	1
ENSG00000156265.15	MAP3K7CL	21	29077103	21_11	0	0	59.7331328625258	0	1.00958322164088	1
ENSG00000171189.17	GRIK1	21	29940100	21_12	0	0.0181366464385212	4.80863709861574	2.7446562721083e-07	-0.157750039214744	1
ENSG00000142168.14	SOD1	21	31659974	21_13	0	0.0142473209811171	4.64282890357532	2.08173220949683e-07	0.161546074272914	1
ENSG00000156304.14	SCAF4	21	31732318	21_13	0	0.0173689311520705	6.4870050462108	3.54589852624261e-07	0.736480880911154	1
ENSG00000142149.8	HUNK	21	31873493	21_13	0	0.0199600514663343	7.78289300138383	4.88890603626058e-07	1.09955828342608	1
ENSG00000142207.6	URB1	21	32393187	21_13	0	0.0203055849200653	7.9429169789697	5.07579999715181e-07	1.01160665281417	1
ENSG00000166979.12	EVA1C	21	32412272	21_13	0	0.0264230458027159	10.4017965454063	8.64968329430322e-07	-1.31529474657256	1
ENSG00000242220.6	TCP10L	21	32587053	21_13	0	0.0151061418106531	5.18744794277844	2.4661317956341e-07	0.62708472774883	2
ENSG00000159079.18	C21orf59	21	32613073	21_13	0	0.0149519506244097	5.0919695815641	2.3960320803056e-07	-0.290529645891221	2
ENSG00000159082.17	SYNJ1	21	32727818	21_13	0	0.0253355266667835	10.0089312839971	7.98043598040346e-07	-1.57262874055973	1
ENSG00000243646.9	IL10RB	21	33268483	21_14	0	0.0210497374580737	7.97345091836536	5.28204360815057e-07	-0.847752289220835	1
ENSG00000142188.16	TMEM50B	21	33478437	21_14	0	0.0148294125593512	4.71027243400651	2.19825944569767e-07	0.745718418397676	1
ENSG00000159140.19	SON	21	33542291	21_14	0	0.017468627867291	6.23516682414741	3.42780292117518e-07	0.709273120755614	1
ENSG00000159147.17	DONSON	21	33588328	21_14	0	0.0147087831530268	4.63421353795688	2.14517022648429e-07	0.141283060778055	1
ENSG00000205758.11	CRYZL1	21	33653419	21_14	0	0.0292476701750245	11.0461992519382	1.01674752295263e-06	0.998037571284671	1
ENSG00000241837.6	ATP5O	21	33916942	21_15	0	0.0270095608653007	9.580988109736	8.14398186961098e-07	1.13889133271716	1
ENSG00000159197.3	KCNE2	21	34364085	21_15	0	0.0173357610205031	5.26531106533844	2.87260504438395e-07	-0.466054603516091	1
ENSG00000159200.17	RCAN1	21	34639390	21_15	0	0.0217182173919346	7.2837126743495	4.97835606418524e-07	-0.825449988967097	1
ENSG00000159212.12	CLIC6	21	34669278	21_15	0	0.0161502750213381	4.64542033330943	2.36109745188616e-07	-0.146818770048307	1
ENSG00000159216.18	RUNX1	21	36004246	21_16	0	0.0330405790792571	10.7980538693022	1.12279924964204e-06	1.44425152457202	1
ENSG00000159228.12	CBR1	21	35996788	21_16	0	0.0453251299529715	13.7689469316347	1.96403289649198e-06	-1.72171634407185	1
ENSG00000185917.13	SETD4	21	36073441	21_16	0	0.0187848661196675	5.52108921650524	3.26393756701067e-07	-0.512677078689681	1
ENSG00000159231.5	CBR3	21	36133406	21_16	0	0.0216786130953456	6.85716200057053	4.67826563764656e-07	-0.946831100883233	2
ENSG00000159256.12	MORC3	21	36320209	21_16	0	0.358675776321014	34.2942683122131	3.87108370319309e-05	-3.40790706916964	2
ENSG00000159259.7	CHAF1B	21	36385523	21_16	0	0.0727563433254691	18.2529389883944	4.17938750019973e-06	2.06292580540572	1
ENSG00000159263.15	SIM2	21	36699365	21_17	0	0.0487644203193026	13.8039638271997	2.11843845912881e-06	-1.48064678625399	2
ENSG00000185808.13	PIGP	21	37073074	21_17	0	0.0393237339295129	11.7775439920954	1.4575332058394e-06	1.42504184451796	1
ENSG00000182670.13	TTC3	21	37072795	21_17	0	0.0187934382163818	4.87047712629845	2.88062497898974e-07	0.032672041944235	2
ENSG00000157538.13	DSCR3	21	37266276	21_17	0	0.0214559741704025	6.10614188069264	4.12310222602876e-07	0.788231081234481	1
ENSG00000157540.19	DYRK1A	21	37365844	21_18	0	0.0272886499952509	12.3847874399768	1.06360306940308e-06	1.71372074882985	1
ENSG00000157554.18	ERG	21	38661737	21_18	0	0.0123820325549678	5.01949094813205	1.9559627991823e-07	-0.306478637252132	1
ENSG00000185658.13	BRWD1	21	39316592	21_19	0	0.0195751187766642	6.27261817969519	3.86422345299183e-07	-1.29451337023459	2
ENSG00000182093.14	WRB	21	39384068	21_19	0	0.018380096432833	6.21857277093934	3.59705832828083e-07	-1.17050975205592	1
ENSG00000185437.13	SH3BGR	21	39446004	21_19	0	0.0183802391431699	4.97679645313929	2.8787901639501e-07	-0.246516337649912	1
ENSG00000183067.5	IGSF5	21	39748371	21_19	0	0.023227669107413	7.27694340750351	5.31941167012412e-07	-0.809180007749635	1
ENSG00000182240.15	BACE2	21	41148207	21_20	0	0.0144835403428859	7.00515906712417	3.19302051137125e-07	0.791361968404884	2
ENSG00000183844.16	FAM3B	21	41306102	21_20	0	0.0149150718262349	7.27833697760761	3.41638244669017e-07	-0.841369202585519	2
ENSG00000183486.12	MX2	21	41362064	21_20	0	0.0116060060272889	4.94570540194404	1.80642530712935e-07	-0.276223342347582	1
ENSG00000157601.13	MX1	21	41420131	21_20	0	0.0127108637931336	5.79094001445062	2.316504269274e-07	0.541316350007563	2
ENSG00000183421.11	RIPK4	21	41766925	21_20	0	0.0121555384986087	5.37566254196833	2.05643589016739e-07	-0.398899949608747	1
ENSG00000141956.13	PRDM15	21	41877778	21_20	0	0.0627809949858647	20.7554082304406	4.10079866829329e-06	-2.15423083135876	1
ENSG00000171587.14	DSCAM	21	40847002	21_20	0	0.0117453280078484	5.05659977598224	1.86910071858495e-07	0.301877397970609	1
ENSG00000157617.16	C2CD2	21	41956152	21_21	0	0.0232778464579905	6.57076764727407	4.81357655306864e-07	-0.707587491290719	1
ENSG00000160179.18	ABCG1	21	42199585	21_21	0	0.0194245431474503	4.8824114594588	2.98465517532e-07	0.238337490177318	1
ENSG00000160180.15	TFF3	21	42314874	21_21	0	0.0188966923621938	4.62559720568326	2.75082256674093e-07	-0.0310814728789154	1
ENSG00000160190.13	SLC37A1	21	42496229	21_21	0	0.0316369121844955	9.44037468615153	9.39923037741493e-07	1.18401611820068	1
ENSG00000160188.9	RSPH1	21	42496229	21_21	0	0.0316369121844955	9.44037468615153	9.39923037741493e-07	1.18401611820068	1
ENSG00000160191.17	PDE9A	21	42654602	21_21	0	0.0403990323964863	11.7351130084532	1.49199446932196e-06	1.38003338870393	2
ENSG00000160193.11	WDR4	21	42879214	21_21	0	0.0206968482664949	5.47402787461147	3.56549797413714e-07	-0.574024545605794	1
ENSG00000160194.17	NDUFV3	21	42879214	21_21	0	0.0268274365056336	7.89690073166622	6.66722064773589e-07	-1.02603434739572	2
ENSG00000160200.17	CBS	21	43029279	21_21	0	0.0259614156873336	7.59011351479142	6.201341039658e-07	0.858349822903862	1
ENSG00000160213.6	CSTB	21	43776115	21_22	0	0.00976375313382716	4.77149531830576	1.46615628338745e-07	-0.306323685934131	1
ENSG00000160214.12	RRP1	21	43789561	21_22	0	0.0102875176075787	5.14349243541031	1.66524320681192e-07	0.297243643701962	2
ENSG00000241945.7	PWP2	21	44036606	21_22	0	0.0114142180999802	5.99841918900716	2.15472550710405e-07	0.572107583482975	3
ENSG00000160221.16	C21orf33	21	44072914	21_22	0	0.011116407198116	5.77173224590218	2.01920120231202e-07	0.538299688677328	1
ENSG00000160223.16	ICOSLG	21	44207698	21_22	0	0.012387710210742	6.83013406165102	2.6627429223944e-07	-0.785146431009193	1
ENSG00000160224.16	AIRE	21	44286105	21_22	0	0.00977071385579242	4.67651566704477	1.4379959473311e-07	-0.133457534604764	1
ENSG00000141959.16	PFKL	21	44304103	21_22	0	0.0133341319861126	7.56233038038667	3.17343326644716e-07	0.856591467469223	3
ENSG00000160226.15	C21orf2	21	44322642	21_22	0	0.0178302862266811	10.4528806129516	5.86547622444573e-07	1.33109255995936	2
ENSG00000175894.14	TSPEAR	21	44725663	21_22	0	0.0345785977425513	16.0424680432434	1.74577204146934e-06	1.88503885190693	1
ENSG00000184787.18	UBE2G2	21	44793159	21_23	0	0.0241247478569674	10.1685487735186	7.72023877692842e-07	1.30556385819703	2
ENSG00000184900.15	SUMO3	21	44819212	21_23	0	0.0135839549234043	4.81647075526145	2.0590369162738e-07	-0.159005873267704	1
ENSG00000183255.11	PTTG1IP	21	44874053	21_23	0	0.0268980139741851	11.1855315636484	9.46860100290486e-07	1.30841920626382	1
ENSG00000160255.17	ITGB2	21	44908184	21_23	0	0.0139723482553109	5.0786765293491	2.23320673049401e-07	-0.305942064012808	1
ENSG00000160256.12	FAM207A	21	44939998	21_23	0	0.0144824140003997	5.41223355693275	2.46675752432246e-07	0.621070540193259	1
ENSG00000197381.15	ADARB1	21	45074202	21_23	0	0.0184448991778665	7.6640838827792	4.44882690724818e-07	-1.16246352843846	1
ENSG00000186866.16	POFUT2	21	45287982	21_23	0	0.0143233492690849	5.30945532091694	2.39333518980389e-07	-0.440349269312656	1
ENSG00000182871.14	COL18A1	21	45429646	21_23	0	0.0133873519785167	4.68088652161654	1.97211287462551e-07	0.12368842680379	1
ENSG00000173638.18	SLC19A1	21	45505502	21_23	0	0.0309710717815025	12.5051453697281	1.21886036016532e-06	-1.56903291361914	1
ENSG00000183570.16	PCBP3	21	45644317	21_23	0	0.0338230704321072	13.3307824412361	1.41898447674939e-06	-1.65177639480913	1
ENSG00000142156.14	COL6A1	21	45973354	21_23	0	0.0133158173872177	4.63106102030529	1.94069509291613e-07	0.00852519662770932	1
ENSG00000160282.13	FTCD	21	46153782	21_24	0	0.0213404009022276	5.6130509636067	3.76973249268308e-07	0.432416073754991	1
ENSG00000160284.14	SPATC1L	21	46185053	21_24	0	0.0192895628035299	4.67078030036666	2.83544219570526e-07	-0.211449879926005	1
ENSG00000160285.14	LSS	21	46222903	21_24	0	0.02455370372504	6.9225252403095	5.34922089980522e-07	0.952887846589692	2
ENSG00000182362.13	YBEY	21	46255371	21_24	0	0.0192085440960633	4.63154367049812	2.79981403310756e-07	-0.143659150500498	1
ENSG00000160299.16	PCNT	21	46323671	21_24	0	0.0192389269191443	4.64627527643352	2.81316208417617e-07	-0.00583345547879112	1
ENSG00000160305.17	DIP2A	21	46458610	21_24	0	0.0206597266583604	5.31065116917974	3.45287869021808e-07	0.302125560345953	1
ENSG00000160307.9	S100B	21	46586543	21_24	0	0.0195507635159211	4.79617090120146	2.95098733836024e-07	0.266002135566721	1
ENSG00000160310.17	PRMT2	21	46606033	21_24	0	0.153960709632551	24.4190601388672	1.18317183341199e-05	-2.78800623732759	1
ENSG00000177663.13	IL17RA	22	17084998	22_1	0	0.0242804276093053	8.6153321119284	6.58320422949202e-07	-1.04977125278242	2
ENSG00000069998.12	HDHD5	22	17154110	22_1	0	0.0174668066122199	5.54316730194367	3.04705625365002e-07	0.522405082351105	1
ENSG00000093072.15	CECR1	22	17202285	22_2	0	0.0195224552023799	4.62523017258185	2.84169039083458e-07	-0.0534526938850598	2
ENSG00000099954.18	CECR2	22	17360308	22_2	0	0.020807652437604	5.21977593076963	3.41809334798698e-07	0.403200031960416	1
ENSG00000182902.13	SLC25A18	22	17563390	22_2	0	0.0197495837477595	4.73307465673456	2.94178056979856e-07	-0.1890624525725	1
ENSG00000099968.17	BCL2L13	22	17629087	22_2	0	0.0687812701452257	16.4628378163039	3.5635582721232e-06	1.84563114292084	2
ENSG00000015475.18	BID	22	17730291	22_2	0	0.0198391554466135	4.77526691887135	2.98146562128438e-07	0.19067243097818	1
ENSG00000215193.12	PEX26	22	18078059	22_3	0	0.0196622532533121	5.66194478059476	3.50354652285487e-07	-0.596725585942644	2
ENSG00000184979.9	USP18	22	18150104	22_3	0	0.0205112097866912	6.05612624256244	3.90926552792047e-07	0.66099351360047	1
ENSG00000100033.16	PRODH	22	18982281	22_3	0	0.0644229930854577	16.8104988254626	3.40824238120015e-06	1.8999378594352	1
ENSG00000100056.11	DGCR14	22	19144548	22_3	0	0.0180330386897788	4.85577571218849	2.75572900063518e-07	0.213768044946883	2
ENSG00000100075.9	SLC25A1	22	18948096	22_3	0	0.0175933715068489	4.62581424102618	2.56121617553346e-07	-0.0253661958941072	2
ENSG00000100084.14	HIRA	22	19442736	22_3	0	0.0178433237051852	4.75723819866009	2.67140432917805e-07	0.125049198991575	1
ENSG00000185608.8	MRPL40	22	19440988	22_3	0	0.0265994563955757	8.48322981497103	7.10138350916022e-07	1.02739653959183	1
ENSG00000070010.18	UFD1L	22	19478862	22_3	0	0.023242527050214	7.22272067512997	5.28315239675498e-07	-0.873487044588817	1
ENSG00000093009.9	CDC45	22	19479774	22_3	0	0.0232253347336084	7.2158106308176	5.27419378749186e-07	0.831577510565438	1
ENSG00000184113.9	CLDN5	22	19527721	22_3	0	0.0190160275953283	5.35040488844906	3.20195645074261e-07	-0.383460588367475	1
ENSG00000184058.12	TBX1	22	19755950	22_3	0	0.0176811857237716	4.6721967518464	2.59980923945564e-07	0.100431153702183	1
ENSG00000215012.8	C22orf29	22	19854787	22_3	0	0.0292721184538067	9.37894486763138	8.6400670058293e-07	-1.11513708896168	2
ENSG00000185838.13	GNB1L	22	19852673	22_3	0	0.0281452371941892	9.01156280760004	7.98204185345383e-07	1.06202689707971	2
ENSG00000093010.13	COMT	22	19941283	22_4	0	0.0129467839844157	11.6734560604968	4.75631192579229e-07	-1.37699770823139	2
ENSG00000184470.20	TXNRD2	22	19941996	22_4	0	0.0135344655931607	11.8290546676315	5.03848679792152e-07	-1.26925216235028	1
ENSG00000099889.13	ARVCF	22	20016640	22_4	0	0.00627420475887275	4.63779700055101	9.15755207221401e-08	0.171720809623333	1
ENSG00000183597.15	TANGO2	22	20016640	22_4	0	0.00657941622644243	5.30392943883289	1.09823194715921e-07	-0.67374946385138	2
ENSG00000128191.15	DGCR8	22	20080563	22_4	0	0.00636791671388581	4.80226276406403	9.6239258419264e-08	0.427600044980025	1
ENSG00000099899.14	TRMT2A	22	20117296	22_4	0	0.0108976734559154	8.63435591609222	2.96123388771579e-07	-0.33348786230151	1
ENSG00000099904.15	ZDHHC8	22	20129070	22_4	0	0.0990035878220382	27.9106267680586	8.69619953926503e-06	-2.90834315406507	2
ENSG00000234409.6	CCDC188	22	20150200	22_4	0	0.19256497132048	35.4321753522911	2.14725725892865e-05	3.67308669560979	2
ENSG00000128185.9	DGCR6L	22	20319733	22_4	0	0.0136818277508879	12.0431359191744	5.18552437504092e-07	1.4349739992742	1
ENSG00000185252.18	ZNF74	22	20393763	22_4	0	0.0090028829252562	8.24617987077184	2.33637946201033e-07	-1.01546424693352	2
ENSG00000099910.16	KLHL22	22	20495752	22_4	0	0.011930869851977	10.6313457301772	3.99180505227678e-07	1.36576298770881	1
ENSG00000099917.17	MED15	22	20495752	22_4	0	0.011930869851977	10.6313457301772	3.99180505227678e-07	-1.36576298770881	1
ENSG00000099940.11	SNAP29	22	20858428	22_4	0	0.00634325200898611	4.7408743827364	9.46410145982221e-08	-0.166407817859438	2
ENSG00000241973.10	PI4KA	22	20859092	22_4	0	0.00689201939705697	5.5286720450503	1.19915768092466e-07	0.460179385882633	2
ENSG00000183773.15	AIFM3	22	20964753	22_4	0	0.0122209550861569	10.7924578556537	4.15082556704825e-07	-1.18539368961728	2
ENSG00000099949.18	LZTR1	22	20978120	22_4	0	0.00817529590224819	7.03203365838275	1.80922839529472e-07	0.737750651241932	2
ENSG00000184436.11	THAP7	22	21002249	22_4	0	0.026540354031415	17.7647305919153	1.48379639338023e-06	1.71712715487978	1
ENSG00000099957.16	P2RX6	22	21009455	22_4	0	0.00673743634383262	5.26306261990971	1.11594344603834e-07	0.364793091683037	1
ENSG00000161179.13	YDJC	22	21630090	22_4	0	0.0132785105838801	9.44316227467738	3.94616999973567e-07	2.3859388403981	1
ENSG00000161180.10	CCDC116	22	21628971	22_4	0	0.241595967753764	20.7454848956491	1.5773288455489e-05	-3.6690947456204	1
ENSG00000100023.18	PPIL2	22	21665468	22_4	0	0.0068673068311369	5.63951856739555	1.21881406314944e-07	0.881899654966229	2
ENSG00000100030.14	MAPK1	22	21867240	22_4	0	0.0103642448916579	9.20500642990606	3.00241510315628e-07	1.38171004064356	2
ENSG00000100034.13	PPM1F	22	21951257	22_4	0	0.0104513550830673	9.34942718607656	3.07515195229545e-07	1.34835716445088	2
ENSG00000100038.19	TOP3B	22	21983701	22_4	0	0.0112453580245977	10.0249072051846	3.54782853042511e-07	1.2958287084679	1
ENSG00000275004.3	ZNF280B	22	22509461	22_5	0	0.264849286755532	31.1428712986887	2.59577133599484e-05	-3.20144513315782	1
ENSG00000185686.17	PRAME	22	22558886	22_5	0	0.0318675230569555	10.5763833408092	1.06070463305714e-06	1.23069976668863	1
ENSG00000100218.11	RSPH14	22	23144643	22_5	0	0.0280499615419781	9.38164903367964	8.28171776264185e-07	-1.27523641400853	2
ENSG00000100228.12	RAB36	22	23144643	22_5	0	0.0251810897081834	8.37283020308671	6.63522688794835e-07	1.10872451331747	2
ENSG00000186716.20	BCR	22	23170432	22_5	0	0.0169488220012796	4.67998530562112	2.49627818732656e-07	0.148301804193706	1
ENSG00000159496.14	RGL4	22	23687942	22_6	0	0.0223492558165774	6.34619325314855	4.46360066202328e-07	0.801783125958255	1
ENSG00000187792.4	ZNF70	22	23750952	22_6	0	0.0468736902289143	13.2903963818012	1.96054156051547e-06	-1.86123834876671	1
ENSG00000128218.7	VPREB3	22	23754596	22_6	0	0.037954628609616	11.3039939701228	1.35022342107841e-06	1.71402132825539	2
ENSG00000099953.9	MMP11	22	23767788	22_6	0	0.083395533099429	18.7620772530384	4.92416597295332e-06	2.2697121905606	1
ENSG00000099956.18	SMARCB1	22	23786942	22_6	0	0.0256257803372159	7.62398744573119	6.148486803565e-07	-1.14970843931372	1
ENSG00000133460.19	SLC2A11	22	23851806	22_6	0	0.0571396031804926	15.1613436920363	2.72636430145968e-06	-2.2857902485321	3
ENSG00000240972.1	MIF	22	23885938	22_6	0	0.166235160956896	25.4797596318534	1.33299091232342e-05	-3.28565368619939	2
ENSG00000099977.13	DDT	22	24018377	22_6	0	0.0650723019708732	16.3951328080031	3.35753140144561e-06	1.92345433449339	1
ENSG00000099991.17	CABIN1	22	24011207	22_6	0	0.0202191605375298	5.41167350357903	3.44352849517428e-07	0.466866513073058	1
ENSG00000099994.10	SUSD2	22	24181153	22_6	0	0.0198695081641755	5.24904210554976	3.28228393569623e-07	-0.638358201874464	2
ENSG00000099998.17	GGT5	22	24245235	22_6	0	0.0289735031169673	8.77229079320365	7.99876617256839e-07	1.02832653385715	1
ENSG00000128271.21	ADORA2A	22	24418264	22_6	0	0.0226066991076455	6.45311209265248	4.59108503390998e-07	0.792422127463875	1
ENSG00000100024.14	UPB1	22	24493785	22_6	0	0.0190429703994944	4.85291871974502	2.90835009256395e-07	-0.193255896047981	1
ENSG00000138867.16	GUCD1	22	24557259	22_6	0	0.0215287349897728	5.99709016045881	4.06319872524946e-07	-0.409852595748811	1
ENSG00000100031.18	GGT1	22	24583479	22_6	0	0.0205765566452807	5.57512948453328	3.61024464344347e-07	0.679904751839658	1
ENSG00000169314.14	C22orf15	22	23763821	22_6	0	0.0591355899472164	15.487133042331	2.88223200667583e-06	-1.95300238952993	1
ENSG00000167037.18	SGSM1	22	24805711	22_7	0	0.0213589112574482	5.93422555380782	3.9888906822719e-07	0.578753206217847	1
ENSG00000100095.18	SEZ6L	22	26169720	22_7	0	0.0188818583950058	4.7847339177558	2.84322678212851e-07	-0.126104268370271	1
ENSG00000128203.6	ASPHD2	22	26429116	22_8	0	0.0180663759824963	5.28572429843669	3.00527711737299e-07	-0.469365464778786	2
ENSG00000100099.20	HPS4	22	26483628	22_8	0	0.0179849099959251	5.24361519314357	2.96789174335972e-07	0.449329847090389	2
ENSG00000100109.16	TFIP11	22	26495323	22_8	0	0.0554445208913874	15.8000863691275	2.75693844539743e-06	1.7605365834642	2
ENSG00000128294.15	TPST2	22	26596398	22_8	0	0.0248446120877336	8.25805723367042	6.45682599019506e-07	0.998702060291563	1
ENSG00000180957.17	PITPNB	22	27918125	22_9	0	0.0123119344512281	6.02080239894702	2.33286518752345e-07	0.315590819452072	2
ENSG00000100154.14	TTC28	22	28679331	22_9	0	0.0109787256787458	6.70967396120238	2.31826097590792e-07	0.143309989605017	1
ENSG00000100209.9	HSCB	22	28751563	22_9	0	0.0117507406647827	5.84503870299655	2.16153168723384e-07	-0.309613993489454	1
ENSG00000159873.9	CCDC117	22	28772599	22_9	0	0.0155796144281224	9.92580288333778	4.86666357660165e-07	-1.90661134937461	1
ENSG00000100219.16	XBP1	22	28800769	22_9	0	0.0180500658239737	19.7660692757939	1.12281466640642e-06	2.70640636211851	1
ENSG00000183762.12	KREMEN1	22	29074127	22_9	0	0.0233170546302277	14.3419690604075	1.05242570065698e-06	2.32945039011079	1
ENSG00000186998.15	EMID1	22	29206147	22_9	0	0.0296548939512392	14.978186681918	1.39786293055049e-06	-1.83626027230666	2
ENSG00000100263.13	RHBDD3	22	29267762	22_10	0	0	16.5863412058745	0	1.59410447673125	2
ENSG00000185340.15	GAS2L1	22	29306149	22_10	0	0	15.6554346114947	0	-1.5819935712299	2
ENSG00000100276.9	RASL10A	22	29319478	22_10	0	0	48.7574235579792	0	0.509138330476005	1
ENSG00000184117.11	NIPSNAP1	22	29581206	22_10	0	0	19.3069666606193	0	1.53917920767579	1
ENSG00000186575.17	NF2	22	29603320	22_10	0	0	30.204066938316	0	1.28993119964266	2
ENSG00000100319.12	ZMAT5	22	29767537	22_10	0	4.9737991503207e-14	4716.2805581208	7.3823877064192e-16	3.58780983978309	1
ENSG00000184076.13	UQCR10	22	29767537	22_10	0	4.9737991503207e-14	4716.28055812079	7.38238770641919e-16	-3.58780983978309	1
ENSG00000100325.14	ASCC2	22	29837234	22_10	0	0	4269.95280853755	0	-3.13155391544944	2
ENSG00000100330.15	MTMR3	22	29865230	22_10	0	0	159.278711753053	0	-0.658382635113456	1
ENSG00000176635.17	HORMAD2	22	30080282	22_10	0	0	36.1473717069034	0	-1.20770181471687	1
ENSG00000239282.7	GATSL3	22	30290237	22_10	0	0	48.2746732611083	0	2.53988730094006	1
ENSG00000099992.15	TBC1D10A	22	30327286	22_10	0	0	20.7719378428118	0	-1.22979907739425	1
ENSG00000099995.18	SF3A1	22	30356707	22_10	0	0	32.8780857056869	0	-0.818595147780881	2
ENSG00000187860.10	CCDC157	22	30357033	22_10	0	0	33.373397721194	0	-2.04804491467249	1
ENSG00000099999.14	RNF215	22	30421381	22_10	0	0	135.719248725573	0	-3.40436565168848	1
ENSG00000214491.8	SEC14L6	22	30531988	22_10	0	0	6.09784922673348	0	-0.519845754434589	3
ENSG00000128242.12	GAL3ST1	22	30574985	22_10	0	0	24.5480621210346	0	-1.15378464182533	1
ENSG00000185339.8	TCN2	22	30606651	22_10	0	0	29.746534960834	0	2.17922908189297	2
ENSG00000100036.12	SLC35E4	22	30635535	22_10	0	0	15.0600959408697	0	-1.58537304635442	2
ENSG00000167065.13	DUSP18	22	30667110	22_10	0	0	72.4158454939715	0	2.34177376906906	1
ENSG00000133488.14	SEC14L4	22	30505605	22_10	0	0	18.5294103608334	0	0.0116359504015395	1
ENSG00000183963.18	SMTN	22	31064515	22_11	0	0.0223227342942147	4.64009683481207	3.25974334683234e-07	0.169409332078361	1
ENSG00000138942.15	RNF185	22	31160117	22_11	0	0.0614802812510927	14.1609313728904	2.73991214456065e-06	2.15585178156822	1
ENSG00000100100.12	PIK3IP1	22	31292597	22_11	0	0.0232548037394515	5.02199772778285	3.67534544142832e-07	-0.488441937366037	1
ENSG00000185721.12	DRG1	22	31399783	22_11	0	0.0223522641135049	4.65243761818859	3.27273659539635e-07	-0.160682745028565	2
ENSG00000198089.15	SFI1	22	31489330	22_11	0	0.0259225101862035	6.03659860215818	4.9246835210404e-07	1.10264415551173	1
ENSG00000241878.11	PISD	22	31661515	22_11	0	0.0248287229789175	5.63345551640086	4.40188027312863e-07	0.699787452712869	2
ENSG00000100191.5	SLC5A4	22	32255319	22_11	0	0.0285374256105792	6.9353798129278	6.22865126772723e-07	-0.763328692743531	1
ENSG00000100078.3	PLA2G3	22	31140694	22_11	0	0.0942806122343566	18.2449810019842	5.41345814394555e-06	-2.55268414945019	1
ENSG00000205853.10	RFPL3S	22	32390230	22_12	0	0.0107440629676716	6.02757164826959	2.03807377188519e-07	-0.744593542203167	1
ENSG00000100220.11	RTCB	22	32411782	22_12	0	0.0106344395181874	5.93229511987113	1.98539227378122e-07	-0.592368150289734	1
ENSG00000100225.17	FBXO7	22	32474587	22_12	0	0.010811706034411	6.0858840617973	2.07074621989525e-07	0.553877476751219	2
ENSG00000133424.20	LARGE1	22	33923298	22_12	0	0.0140231707654872	8.50354051811371	3.75279621332062e-07	0.935798438329534	1
ENSG00000100281.13	HMGXB4	22	35257480	22_14	0	0.0127142382371233	4.88805005353842	1.95584738180073e-07	-0.356745676237976	1
ENSG00000100284.20	TOM1	22	35298900	22_14	0	0.0179923433862147	8.1195017355898	4.59754600576855e-07	1.02147742286453	1
ENSG00000100292.16	HMOX1	22	35375699	22_14	0	0.018802510326448	8.52993593541878	5.04743318761216e-07	1.02646888562685	1
ENSG00000100302.6	RASD2	22	35540821	22_14	0	0.0133792816615593	5.36212739975056	2.25776584359055e-07	0.449959542895463	2
ENSG00000221963.5	APOL6	22	35648440	22_14	0	0.0294241017618082	12.7121987738795	1.1771528614556e-06	1.41412170575949	1
ENSG00000128284.19	APOL3	22	36166188	22_14	0	0.0167008041194494	7.42565155390543	3.90284157118587e-07	-0.825406831783763	1
ENSG00000128335.13	APOL2	22	36239710	22_14	0	0.0131201758169918	5.18027064972773	2.13895219899766e-07	-0.359815591819461	1
ENSG00000100345.20	MYH9	22	36388404	22_14	0	0.0182331380311827	8.24337611691054	4.73015649158106e-07	-1.00753265923519	2
ENSG00000100348.9	TXN2	22	36481412	22_14	0	0.0135408932217213	5.4737901435436	2.33262233840752e-07	0.543117026303266	1
ENSG00000100350.14	FOXRED2	22	36507049	22_14	0	0.0190084184602414	8.63145244828826	5.16343649668418e-07	-1.09765813856027	2
ENSG00000100353.17	EIF3D	22	36529335	22_14	0	0.0127211496200668	4.89310331954048	1.95893362268673e-07	0.247450439669228	1
ENSG00000100360.14	IFT27	22	36776377	22_14	0	0.013308316167737	5.31266926569442	2.22507607402206e-07	0.404937781390487	2
ENSG00000100365.14	NCF4	22	36861135	22_14	0	0.0188920829818354	8.57423145589881	5.09781441524902e-07	0.980015975660404	1
ENSG00000100368.13	CSF2RB	22	36913765	22_14	0	0.0138035233421074	5.65245372978155	2.45547741332042e-07	-0.496820050008352	1
ENSG00000128309.16	MPST	22	37018942	22_14	0	0.0275478897562741	12.0956543553947	1.0486406236032e-06	1.3825831868939	1
ENSG00000128311.13	TST	22	37018942	22_14	0	0.0275478897562741	12.0956543553947	1.0486406236032e-06	1.3825831868939	1
ENSG00000187045.16	TMPRSS6	22	37105030	22_14	0	0.0137955651362268	5.64708961998948	2.45173287142491e-07	-0.509653158629177	1
ENSG00000133466.13	C1QTNF6	22	37199446	22_15	0	0.0115843585401909	4.64780421820171	1.69445012456996e-07	-0.0371798754730244	1
ENSG00000128340.14	RAC2	22	37247424	22_15	0	0.012238167305061	5.14439227149093	1.98134195954634e-07	0.328455530044404	1
ENSG00000100060.17	MFNG	22	37486521	22_15	0	0.0677753169786769	21.24885269344	4.5322725338819e-06	-2.31577784957841	1
ENSG00000100065.14	CARD10	22	37519138	22_15	0	0.0143034465923565	6.64762923206434	2.99237805618875e-07	-0.732622066022822	1
ENSG00000100079.6	LGALS2	22	37580231	22_15	0	0.0118151078553478	4.82467999711228	1.79397000615006e-07	-0.172883221967386	1
ENSG00000100092.20	SH3BP1	22	37633716	22_15	0	0.0121749468086643	5.2861689732102	2.02542929657678e-07	-0.832053956552357	1
ENSG00000100097.11	LGALS1	22	37675700	22_15	0	0.0172512959493312	8.23770185152205	4.4723601459922e-07	-1.28710986454687	1
ENSG00000273899.4	NOL12	22	37683778	22_15	0	0.013922046576866	6.21694327521069	2.72388620892946e-07	0.509733604502431	1
ENSG00000100116.16	GCAT	22	37808252	22_15	0	0.375753844377712	28.0201117417982	3.31346409702907e-05	-3.9010090550498	1
ENSG00000100129.17	EIF3L	22	37849255	22_15	0	0.017103299886419	8.34071894682286	4.4894420657442e-07	1.59015143496698	1
ENSG00000100151.15	PICK1	22	38056133	22_15	0	0.0170499840716791	7.80675824847754	4.18893558501204e-07	0.446551220520514	2
ENSG00000100156.10	SLC16A8	22	38052288	22_15	0	0.0128347115126582	5.99408578427024	2.42112961042927e-07	-0.997917356558933	1
ENSG00000184381.18	PLA2G6	22	38206133	22_15	0	0.0129959621252088	5.80207172191636	2.37301511061293e-07	-0.750027295335969	1
ENSG00000213923.11	CSNK1E	22	38317722	22_15	0	0.0119652349516284	4.96918816578865	1.87118034462234e-07	-0.349082785224862	1
ENSG00000100206.9	DMC1	22	38570482	22_15	0	0.0330320419882968	14.3537626301334	1.49214200258254e-06	1.70883775123777	1
ENSG00000184949.15	FAM227A	22	38656150	22_15	0	0.017517798354993	8.47692004317607	4.67333144469486e-07	1.05420422200858	2
ENSG00000100216.5	TOMM22	22	38682236	22_15	0	0.0115539464607608	4.62548276870051	1.68188536618697e-07	-0.00912644747495737	1
ENSG00000100246.12	DNAL4	22	38794471	22_15	0	0.0142769389009932	6.58437005320809	2.95840961722531e-07	0.678443019946267	2
ENSG00000183741.11	CBX6	22	38872780	22_15	0	0.0115731055329177	4.63991521740039	1.68993084193324e-07	0.11030266899597	1
ENSG00000278195.1	SSTR3	22	37211338	22_15	0	0.0118618479291147	4.87392765815479	1.81945116972684e-07	0.201880635443856	1
ENSG00000168135.4	KCNJ4	22	38455669	22_15	0	0.0116066031843981	4.67402407098536	1.70728118815977e-07	0.152942166494847	1
ENSG00000243811.8	APOBEC3D	22	39018761	22_16	0	0.0300228257890467	9.18737510749482	8.68064484824553e-07	-1.11883976344706	1
ENSG00000239713.8	APOBEC3G	22	39073257	22_16	0	0.0186913410827965	4.76124440459431	2.80072141168415e-07	-0.10887848732346	2
ENSG00000100307.12	CBX7	22	39153168	22_16	0	0.0191434062830125	4.98398245287678	3.00264988018484e-07	0.144088316224258	1
ENSG00000100316.15	RPL3	22	39319603	22_16	0	0.0324440851023066	9.91380290267625	1.01224300893749e-06	-1.00730457423513	2
ENSG00000100321.14	SYNGR1	22	39350816	22_16	0	0.0191464347366112	4.98547149716962	3.00402212566304e-07	0.326007583953902	1
ENSG00000100324.13	TAB1	22	39399678	22_16	0	0.020027601011503	5.40497826103252	3.40668404135925e-07	0.518548238228142	1
ENSG00000100335.13	MIEF1	22	39499939	22_16	0	0.0209331122066928	5.81739241743062	3.83240268334746e-07	-0.58545325513926	1
ENSG00000239900.12	ADSL	22	40546017	22_17	0	0.0400006095271361	16.8207967602598	2.11749379438958e-06	-2.54082355505557	1
ENSG00000196588.14	MKL1	22	40636859	22_17	0	0.0221632623022356	11.2908299166452	7.8753257253264e-07	-1.33562803757104	1
ENSG00000128285.4	MCHR1	22	40693703	22_17	0	0.0114585514121499	5.14905135725812	1.85680336678507e-07	-0.467744456156177	1
ENSG00000100372.14	SLC25A17	22	40819179	22_17	0	0.0189701475794557	9.8394673692819	5.87423441084979e-07	1.1762325737883	2
ENSG00000196236.12	XPNPEP3	22	40860798	22_17	0	0.0977271493372746	25.3077567155203	7.7835524334204e-06	2.66700584785912	1
ENSG00000172404.4	DNAJB7	22	40862140	22_17	0	0.0159729807380646	8.23836635145555	4.14129380101963e-07	-1.23641941542508	1
ENSG00000100387.8	RBX1	22	40951809	22_17	0	0.0213022800668896	10.9215084691791	7.32179711863139e-07	1.53239267214783	1
ENSG00000100393.12	EP300	22	41091340	22_17	0	0.0730794010085902	22.522954967931	5.17999476953822e-06	2.92638709998403	2
ENSG00000100401.19	RANGAP1	22	41285105	22_17	0	0.018044341041511	9.37404590164487	5.32325261642839e-07	-1.30434968674021	1
ENSG00000100403.11	ZC3H7B	22	41301334	22_17	0	0.0140328143777837	7.03310757427547	3.10599687458827e-07	0.909604895259392	2
ENSG00000100412.15	ACO2	22	41469330	22_17	0	0.0108652768705939	4.65509035233281	1.5917610961853e-07	0.0904807333979615	1
ENSG00000172346.14	CSDC2	22	41560940	22_17	0	0.0110508703021484	4.81231989086633	1.67363189657448e-07	-0.0125212207439535	2
ENSG00000100418.7	DESI1	22	41621056	22_17	0	0.0122725360119593	5.7867109297165	2.23498738885252e-07	0.414883962554183	2
ENSG00000196419.12	XRCC6	22	41621260	22_17	0	0.0109090760026093	4.6924552277987	1.6110057062664e-07	-0.235112825761759	1
ENSG00000167077.12	MEI1	22	41703684	22_17	0	0.0112518176119449	4.97989319387746	1.76340344872055e-07	0.447838153155676	1
ENSG00000159958.6	TNFRSF13C	22	41926712	22_17	0	0.0113746181318023	5.0806486185718	1.81871629934236e-07	0.240237391880521	1
ENSG00000100162.14	CENPM	22	41946761	22_17	0	0.0638384026305304	21.2363310946665	4.26648745512746e-06	2.81766815119785	2
ENSG00000100167.19	SEPT3	22	41962036	22_17	0	0.0651551201932487	21.4305882979639	4.39431936770542e-06	2.89498576392325	1
ENSG00000183066.14	WBP2NL	22	41998608	22_17	0	0.0771850569689744	23.040474386515	5.59672050742195e-06	-3.48495239512056	1
ENSG00000198951.11	NAGA	22	42070505	22_17	0	0.0408997462231466	17.0291697957087	2.1919117400107e-06	-2.80524341742999	2
ENSG00000177096.8	FAM109B	22	42074313	22_17	0	0.0113956875714643	5.09802071521782	1.82831534153701e-07	-0.675012642329125	2
ENSG00000183172.8	SMDT1	22	42076233	22_17	0	0.0123566867814624	5.85028900038229	2.27503630981069e-07	-0.65000881558622	2
ENSG00000184983.9	NDUFA6	22	42090076	22_17	0	0.0135032136277218	6.67515515096701	2.83666125372757e-07	0.447182771600205	1
ENSG00000100197.20	CYP2D6	22	42130761	22_17	0	0.0345607551264555	15.446488789952	1.68004908398658e-06	2.89885219363424	2
ENSG00000183569.17	SERHL2	22	42552989	22_18	0	0.0600704835222465	15.0391815518701	2.84311419399814e-06	1.98379926896918	2
ENSG00000100227.17	POLDIP3	22	42614595	22_18	0	0.0310213544348701	8.81508484967644	8.6058986352734e-07	-1.40633147113567	1
ENSG00000128274.15	A4GALT	22	42720979	22_18	0	0.0198420511814846	4.63946315839963	2.89709855559891e-07	-0.0698072443787696	2
ENSG00000242247.10	ARFGAP3	22	42858553	22_18	0	0.0247923633898501	6.71828385996237	5.24185800374982e-07	-1.06859739297571	2
ENSG00000100271.16	TTLL1	22	43089376	22_18	0	0.0304592433473961	8.64379644940467	8.28576507291097e-07	0.970626264228657	1
ENSG00000100290.2	BIK	22	43110259	22_18	0	0.131431040207952	22.5674775129865	9.33447586624049e-06	-2.50791088145103	2
ENSG00000100294.12	MCAT	22	43143645	22_18	0	0.0748869745965797	17.1363093902119	4.03861592925322e-06	2.12177592566419	1
ENSG00000100300.17	TSPO	22	43153254	22_18	0	0.0206290389879508	5.0021979111647	3.24749761560398e-07	0.1470872214199	1
ENSG00000100304.12	TTLL12	22	43184954	22_18	0	0.0230742013420451	6.04750396807554	4.39148914494205e-07	0.612463573441029	2
ENSG00000186976.14	EFCAB6	22	43812282	22_19	0	0.0514577403584025	15.9312699523185	2.57994282616749e-06	1.67445200961873	1
ENSG00000130540.13	SULT4A1	22	43862091	22_19	0	0.0214098277027098	7.70566627092916	5.19197200334774e-07	-1.00350639179181	1
ENSG00000100347.14	SAMM50	22	43955471	22_19	0	0.125777015504332	24.4930076388616	9.69510187610799e-06	-2.61001490791627	1
ENSG00000188677.14	PARVB	22	44027516	22_19	0	0.0154985659536508	4.69489483311939	2.28995188783006e-07	0.0168932760739941	1
ENSG00000138964.16	PARVG	22	44173262	22_19	0	0.0350651932855304	12.3207193398273	1.35963168069581e-06	1.42572194916111	1
ENSG00000186732.13	MPPED1	22	43411178	22_19	0	0.0156178628240687	4.76626968873786	2.34265961030308e-07	0.1911404225026	2
ENSG00000241484.9	ARHGAP8	22	44728966	22_20	0	0.0555375886369538	18.8137123234373	3.28829287987893e-06	2.01244446749907	2
ENSG00000093000.18	NUP50	22	45164116	22_20	0	0.0128933557262755	5.14382647775084	2.08718645782197e-07	0.315067974989597	2
ENSG00000100364.18	KIAA0930	22	45212466	22_20	0	0.0127360481193334	5.02969323480721	2.01597509595443e-07	0.301492127889748	2
ENSG00000100373.9	UPK3A	22	45287365	22_20	0	0.187981946420642	30.6351911991151	1.8123651851993e-05	-3.02513074709467	1
ENSG00000100376.11	FAM118A	22	45315973	22_20	0	0.0150964858114241	6.61118558166082	3.14097286990043e-07	-0.647780319141933	1
ENSG00000128408.8	RIBC2	22	45412026	22_20	0	0.0177942964324355	8.14209396368256	4.55959117967079e-07	1.31306833545799	1
ENSG00000130638.16	ATXN10	22	45672264	22_20	0	0.0141355583645957	5.99926355704338	2.66882368609612e-07	-0.615159544600658	1
ENSG00000182257.6	PRR34	22	46055933	22_20	0	0.103709018361904	24.7807996485987	8.08799387507061e-06	-2.38078178489059	1
ENSG00000205643.10	CDPF1	22	46251091	22_21	0	0.0257496011712977	5.5404495043864	4.48977400906562e-07	-0.549237323805526	1
ENSG00000130943.6	PKDREJ	22	46264045	22_21	0	0.0233591438347289	4.63023343797734	3.40383720947916e-07	-0.0168390411154246	1
ENSG00000075234.16	TTC38	22	46268844	22_21	0	0.0233770051402906	4.63737068271616	3.4116907509359e-07	-0.0518151223760658	1
ENSG00000075240.16	GRAMD4	22	46576452	22_21	0	0.0292045519521496	6.7180956259234	6.17455555954572e-07	-0.71056202279431	1
ENSG00000054611.13	TBC1D22A	22	46762579	22_21	0	0.0234139116283356	4.65210104367261	3.42793112667782e-07	-0.0159602552000224	1
ENSG00000219438.8	FAM19A5	22	48596568	22_23	0	0.0181989998966295	6.24728945353467	3.57806416659089e-07	0.612316498606754	1
ENSG00000100426.6	ZBED4	22	49851548	22_24	0	0.07094974535581	19.294020587486	4.30806802612048e-06	2.62367922495218	1
ENSG00000184164.14	CRELD2	22	49918138	22_24	0	0.0196044920090711	7.20035564980115	4.44240874383947e-07	1.48642546516643	2
ENSG00000073146.15	MOV10L1	22	50089863	22_24	0	0.0159872741677739	5.30019452949165	2.66670641708738e-07	-0.457537600531148	2
ENSG00000073150.13	PANX2	22	50171224	22_24	0	0.0149265839381036	4.66123802592735	2.18962973399186e-07	0.0545725968509125	1
ENSG00000073169.13	SELENOO	22	50200630	22_24	0	0.186541245593748	28.7130495284684	1.685633547913e-05	3.10591174676933	1
ENSG00000100429.17	HDAC10	22	50251893	22_24	0	0.024987749475137	9.46485137847101	7.44303250516559e-07	-1.3637057134696	1
ENSG00000188130.13	MAPK12	22	50251893	22_24	0	0.0200239118231726	7.39775934954498	4.66184787301936e-07	-1.05176186419757	2
ENSG00000185386.14	MAPK11	22	50270987	22_24	0	0.0149769769556997	4.69259575419847	2.21180216371925e-07	-0.119014088837507	2
ENSG00000196576.14	PLXNB2	22	50307322	22_24	0	0.0189917661957766	6.90435340880662	4.12664720737012e-07	-0.87583325881162	1
ENSG00000205593.11	DENND6B	22	50326747	22_24	0	0.0309885438541846	11.4783565045032	1.11941172703967e-06	1.60609520892985	2
ENSG00000100239.15	PPP6R2	22	50342918	22_24	0	0.0452312272022688	15.0306205719475	2.13955894837155e-06	1.72734510837306	1
ENSG00000100241.20	SBF1	22	50474753	22_24	0	0.0208302074353128	7.76592270183731	5.09091249223852e-07	0.682851571309233	1
ENSG00000100258.17	LMF2	22	50507370	22_24	0	0.019384644414039	7.09521989023213	4.32845265870978e-07	-0.669382932475735	2
ENSG00000130489.14	SCO2	22	50525600	22_24	0	0.0211934113228076	7.92716124481064	5.28722184090496e-07	0.940582414524908	2
ENSG00000205560.12	CPT1B	22	50577052	22_24	0	0.0192886510089415	7.04894502152232	4.2789277397408e-07	-0.898613325279761	3
ENSG00000008735.13	MAPK8IP2	22	50600395	22_24	0	0.018085612438779	6.44875016846806	3.67043676118709e-07	0.677801894822215	1
ENSG00000100299.17	ARSA	22	50625049	22_24	0	0.0319908176280289	11.7766179438585	1.18564561552947e-06	1.46084800959168	2
ENSG00000217442.3	SYCE3	22	50562842	22_24	0	0.0217462108919295	8.16742026978789	5.58955807416515e-07	-0.890932987923735	1
ENSG00000177674.15	AGTRAP	1	11744232	1_9	0	0.00233278549416172	6.2009903278899	4.55244632210411e-08	0.770691375734803	1
ENSG00000011021.21	CLCN6	1	11805747	1_9	0	0.0157093460904294	135.693847896722	6.70852804040765e-06	12.2474889145665	2
ENSG00000116685.15	KIAA2013	1	11926801	1_9	0	0.00691459064429434	11.950611658522	2.60055223750483e-07	0.863788605369137	1
ENSG00000083444.16	PLOD1	1	11942107	1_9	0	0.00371240113849325	22.8542427166638	2.67011954784971e-07	-0.209670760047694	1
ENSG00000028137.18	TNFRSF1B	1	12166660	1_9	0	0.00283025685646487	6.56506942066361	5.84755274237336e-08	0.863846516859929	1
ENSG00000048707.13	VPS13D	1	12229081	1_9	0	0.00258294770961842	5.75000034276609	4.67404036319065e-08	-0.283315494303362	1
ENSG00000142621.19	FHAD1	1	15247193	1_11	0	0	61.9132078921994	0	-0.300296049368024	1
ENSG00000142634.12	EFHD2	1	15409565	1_11	0	0	15.2458121177748	0	0.928657320471827	1
ENSG00000142615.7	CELA2A	1	15456801	1_11	0	0	798.354383963473	0	2.23017816125135	1
ENSG00000132906.17	CASP9	1	15526244	1_11	0	0	1463.10774303055	0	2.43851110975608	1
ENSG00000116138.12	DNAJC16	1	15526781	1_11	0	0	1238.32654491326	0	1.17931811053962	1
ENSG00000116771.5	AGMAT	1	15584854	1_11	0	0	1353.09026570544	0	1.25465634743128	2
ENSG00000116786.11	PLEKHM2	1	15684135	1_11	0	0	1595.76856706048	0	2.05633874729517	1
ENSG00000162461.7	SLC25A34	1	15735091	1_11	0	0	2077.07933299679	0	-2.47740924967068	1
ENSG00000162458.12	FBLIM1	1	15756481	1_11	0	0	59.7957415847384	0	1.66285808419113	1
ENSG00000186510.11	CLCNKA	1	16017907	1_11	0	0	69.3740809750329	0	3.62379572014285	2
ENSG00000184908.17	CLCNKB	1	16043565	1_11	0	0	31.3917321925037	0	-0.550809295748765	1
ENSG00000142632.16	ARHGEF19	1	16210794	1_11	0	0	13.3610752347298	0	-0.872985361525882	1
ENSG00000132881.11	RSG1	1	16237068	1_11	0	0	24.241009045462	0	2.12757262637069	2
ENSG00000037637.10	FBXO42	1	16352069	1_11	0	0	122.64067271886	0	3.29632089336824	2
ENSG00000055070.16	SZRD1	1	16352086	1_11	0	0	127.416804944013	0	-3.36969881319324	2
ENSG00000187144.11	SPATA21	1	16437144	1_11	0	0	8.46488965240053	0	0.873864485051357	1
ENSG00000157191.19	NECAP2	1	16439993	1_11	0	0	23.2016078015674	0	0.560721414784641	1
ENSG00000183888.4	C1orf64	1	16004406	1_11	0	0	128.665864921142	0	1.52102437625879	1
ENSG00000187010.19	RHD	1	25257119	1_18	0	0	6.79595895634248	0	-0.700484619048053	1
ENSG00000188672.17	RHCE	1	25430243	1_18	0	0	4.84996950486846	0	0.216351421412301	3
ENSG00000204178.9	TMEM57	1	25430243	1_18	0	0	5.84738161440453	0	0.524946049002948	2
ENSG00000157978.11	LDLRAP1	1	25570535	1_18	0	0	22.7050493283181	0	1.59607422980539	1
ENSG00000117643.14	MAN1C1	1	25617022	1_18	0	0	10.4021126911993	0	1.08516072989922	1
ENSG00000117640.17	MTFR1L	1	25818183	1_18	0	0	37.1239847571726	0	2.45646877243036	1
ENSG00000158022.6	TRIM63	1	26069250	1_18	0	0	19.8069911974971	0	-1.08021555570791	1
ENSG00000175087.9	PDIK1L	1	26110771	1_18	0	0	21.1161586612866	0	1.31528565765646	1
ENSG00000197245.5	FAM110D	1	26158800	1_18	0	0	15.315282188796	0	-0.303391871550449	1
ENSG00000236782.6	RP11-96L14.7	1	26170849	1_18	0	0	18.1790003868487	0	-0.239015032391945	1
ENSG00000142675.17	CNKSR1	1	26170849	1_18	0	0	26.1169129061902	0	-0.732736237032682	3
ENSG00000130695.14	CEP85	1	26234471	1_18	0	0	8.65730817159997	0	-0.980542721897528	1
ENSG00000169442.8	CD52	1	26317723	1_18	0	0	15.1301272346826	0	1.01288185426216	1
ENSG00000176083.17	ZNF683	1	26374140	1_18	0	0	25.2766852457841	0	1.86010984199172	1
ENSG00000117682.16	DHDDS	1	26432257	1_18	0	0	28.4747235419042	0	-1.01229109404771	2
ENSG00000117676.13	RPS6KA1	1	26529971	1_18	0	0	15.5313430616791	0	1.22364947908242	1
ENSG00000117713.18	ARID1A	1	26693253	1_18	0	0.00449119766703821	7358.43039975039	0.000104005505656646	3.95413653122373	1
ENSG00000060642.10	PIGV	1	26787521	1_18	5	0.99976269060429	7520.68308801921	0.0236626395238463	3.90289582030954	1
ENSG00000142751.14	GPN2	1	26890178	1_18	0	1.16018306073329e-13	7149.63343020185	2.61047338386696e-15	-3.85227575017537	1
ENSG00000214595.11	EML6	2	54723342	2_36	0	0	88.3265887667923	0	-4.17030762148007	1
ENSG00000115355.15	CCDC88A	2	55420186	2_36	0	0	314.537601645292	0	1.04426119619031	1
ENSG00000115380.19	EFEMP1	2	55923729	2_36	0	0	88.3663906500239	0	2.86524815903542	1
ENSG00000119862.12	LGALSL	2	64453888	2_42	0	0	6.21988331458579	0	-0.530390299879722	1
ENSG00000119844.15	AFTPH	2	64524123	2_42	0	0	34.0729717730694	0	-1.68763372370897	1
ENSG00000115902.10	SLC1A4	2	64989609	2_42	0	0	129.314666222104	0	-2.43116815293309	1
ENSG00000011523.13	CEP68	2	65056040	2_42	0	0	3826.11933870167	0	-6.37147829946103	1
ENSG00000138069.16	RAB1A	2	65129770	2_42	0	0	187.605631267825	0	2.32595729570066	1
ENSG00000138071.13	ACTR2	2	65227510	2_42	0	0	180.797703720688	0	0.970063265076797	1
ENSG00000153086.13	ACMSD	2	134842848	2_80	0	0	5771.57156371662	0	5.0784891190469	1
ENSG00000082258.12	CCNT2	2	134918338	2_80	3	0.999999999999995	14243.8697542106	0.044826720526604	5.208461958102	1
ENSG00000115839.17	RAB3GAP1	2	135052002	2_80	0	0	212.897462577064	0	-1.54319923092686	1
ENSG00000121988.17	ZRANB3	2	135529985	2_80	0	0	178.392972248194	0	-0.862802605138798	1
ENSG00000144224.16	UBXN4	2	135741596	2_80	0	0	706.546896579886	0	-0.804344988212637	2
ENSG00000076003.4	MCM6	2	135876392	2_80	0	0	1253.50194734826	0	-3.06118102315689	1
ENSG00000115866.10	DARS	2	135985602	2_80	0	0	110.900285304894	0	2.15877553070922	2
ENSG00000168036.16	CTNNB1	3	41200876	3_30	0	0	77.4030504302914	0	-4.13390948041106	1
ENSG00000168038.10	ULK4	3	41963289	3_30	3	0.9806321077437	15745.4902355509	0.0485927266915479	5.82087151796542	1
ENSG00000182606.14	TRAK1	3	42014240	3_30	0	0	86.8304007715846	0	0.573678293182404	1
ENSG00000187094.11	CCK	3	42266417	3_30	0	0	33.1680462725631	0	-0.532364613125246	1
ENSG00000155660.10	PDIA4	7	149028622	7_92	0	0.0108313675595337	5.69889369587708	1.9425974905982e-07	-0.515999552552279	1
ENSG00000197362.14	ZNF786	7	149083978	7_92	0	0.0206624994153145	11.1590366662239	7.25635518644374e-07	-1.16113628496797	1
ENSG00000204947.8	ZNF425	7	149126274	7_92	0	0.0143199728817993	7.91256122938456	3.56589255305562e-07	-0.758464660433317	2
ENSG00000197024.8	ZNF398	7	149126274	7_92	0	0.0143195875504889	7.91230288467836	3.56568017658748e-07	-0.75843230544005	1
ENSG00000170260.8	ZNF212	7	149236845	7_92	0	0.0106944240741436	5.56762346429389	1.8738560777303e-07	-0.538188913084835	1
ENSG00000204946.9	ZNF783	7	149262075	7_92	0	0.0300170370653088	15.1104098046252	1.42742414313412e-06	-1.66185060762117	1
ENSG00000181444.12	ZNF467	7	149775551	7_92	1	0.831849170790464	25.3645961410334	6.64020540020067e-05	4.81095070451793	1
ENSG00000197558.11	SSPO	7	149833805	7_92	0	0.01067887044129	5.35298658312776	1.7989970289968e-07	-0.276823819991065	1
ENSG00000106479.10	ZNF862	7	149839125	7_92	0	0.0166209360792883	9.73473983317176	5.09200477462595e-07	-1.17716449831379	1
ENSG00000171130.17	ATP6V0E2	7	149871202	7_92	0	0.0103798734424186	5.09026213841235	1.66280445833743e-07	0.0370867929524981	1
ENSG00000171067.10	C11orf24	11	68270417	11_38	0	0	65.546610531483	0	1.76873612214124	1
ENSG00000110075.14	PPP6R3	11	68460692	11_38	0	0	6.20730898475594	0	-0.561514408559276	2
ENSG00000110090.12	CPT1A	11	68843342	11_38	0	0	3289.65556925554	0	3.07168632316325	1
ENSG00000132740.8	IGHMBP2	11	68903636	11_38	2	0.811861878318727	4124.85471032984	0.0105390090853938	3.00273450690815	1
ENSG00000162341.16	TPCN2	11	69057442	11_38	0	0	23.4253633908056	0	-0.0475283912095436	1
ENSG00000149716.12	ORAOV1	11	69675533	11_38	0	0	12.7847263827619	0	1.06994539896164	1
ENSG00000140548.9	ZNF710	15	90001254	15_42	0	0	13.0559340292013	0	1.03123004502059	1
ENSG00000182054.9	IDH2	15	90102188	15_42	0	0	19.872263269089	0	-1.96820545500119	2
ENSG00000185033.14	SEMA4B	15	90160885	15_42	0	0	19.8368435003714	0	1.69053336178617	2
ENSG00000185043.10	CIB1	15	90224308	15_42	0	0	25.9529045957342	0	2.19082959179162	2
ENSG00000183208.12	GDPGP1	15	90233500	15_42	0	0	10.9774993304452	0	-0.0788681008641427	2
ENSG00000213471.9	TTLL13P	15	90250070	15_42	0	0	28.4175411514974	0	2.27393992853277	1
ENSG00000182768.8	NGRN	15	90265275	15_42	0	0	19.0938630682118	0	0.472901041261686	1
ENSG00000196391.10	ZNF774	15	90352235	15_42	0	0	16.9939158080962	0	-1.81176038860769	1
ENSG00000140575.12	IQGAP1	15	90397812	15_42	0	0	27.623135636663	0	-2.25794795417684	1
ENSG00000140577.15	CRTC3	15	90551558	15_42	0	0	13.7428359990187	0	1.44374126245383	1
ENSG00000140564.11	FURIN	15	90868426	15_42	0	0.00215952084842386	4924.86363105946	3.34703754694428e-05	-9.3969720596259	1
ENSG00000182511.11	FES	15	90884462	15_42	0	0	296.832113224839	0	5.03798957972142	1
ENSG00000184508.10	HDDC3	15	90932825	15_42	0	0	116.952060988354	0	3.18304390911456	2
ENSG00000166965.12	RCCD1	15	90956098	15_42	0	0	5.16200793103705	0	-0.526902802544585	2
ENSG00000198901.13	PRC1	15	90995677	15_42	0	0	11.4845362426157	0	-0.0870693741178281	2
ENSG00000184056.14	VPS33B	15	91021223	15_42	0	0	29.2602050755327	0	0.107847809128844	1
ENSG00000185518.11	SV2B	15	91116612	15_42	0	0	9.44498322039161	0	-1.10120568929578	1
ENSG00000103047.7	TANGO6	16	68842808	16_37	0	0	13.1968944275618	0	-0.219673867267821	1
ENSG00000141076.17	UTP4	16	69169005	16_37	0	0	11.8060409264995	0	-0.766182115031604	1
ENSG00000168807.16	SNTB2	16	69186720	16_37	0	0	22.6811565838621	0	-1.87685119649219	1
ENSG00000258429.1	PDF	16	69330127	16_37	0	0	19.5319778157287	0	0.832432982970863	1
ENSG00000213380.14	COG8	16	69339991	16_37	0	0	17.9828779815346	0	1.58432681276457	1
ENSG00000132603.13	NIP7	16	69339024	16_37	0	0	9.06119416926406	0	0.310515563342648	2
ENSG00000157315.4	TMED6	16	69351523	16_37	0	0	22.1330847096676	0	-0.173141007255791	1
ENSG00000132604.10	TERF2	16	69408739	16_37	0	0	5.14994295651713	0	-0.0646029165670346	1
ENSG00000102908.20	NFAT5	16	69565592	16_37	0	0	729.89254866932	0	-3.01834528180968	1
ENSG00000198373.12	WWP2	16	69930471	16_37	0	7.38984429204947e-11	1589.21740483883	3.69596265286162e-13	-5.76033527211619	1
ENSG00000223496.2	EXOSC6	16	70251998	16_37	0	1.55431223447522e-14	1454.76820445332	7.11608356938809e-17	4.15080247765507	1
ENSG00000103051.18	COG4	16	70514394	16_37	0	0	274.044597813933	0	1.22392096519396	1
ENSG00000132613.14	MTSS1L	16	70686372	16_37	0	0	205.491081769963	0	-1.3321255133055	1
ENSG00000176108.9	CHMP6	17	80991297	17_46	0	0.00119978058748071	5.96235695510246	2.25127618546502e-08	0.439605443022909	2
ENSG00000175866.15	BAIAP2	17	81037021	17_46	0	0.00170261473948719	11.2809333515532	6.04463937496526e-08	1.49725865729165	1
ENSG00000181409.11	AATK	17	81165673	17_46	0	0.901164005108018	280.003307085251	0.000794101416996907	-4.89812264575156	1
ENSG00000141577.13	CEP131	17	81222648	17_46	0	0.0204324726995613	838.173442016383	5.38969012868353e-05	-2.41629754116822	2
ENSG00000224877.3	NDUFAF8	17	81239341	17_46	0	0.0489164511014237	117.485726158305	1.80862704442367e-05	2.9134400804005	1
ENSG00000157637.12	SLC38A10	17	81294933	17_46	0	0.00189837206307864	114.497558683042	6.84047932345758e-07	1.12047219070897	2
ENSG00000185332.6	TMEM105	17	81330797	17_46	0	0.00104427929728979	10.8028256184173	3.55028328378084e-08	0.397887479188564	1
ENSG00000266074.8	BAHCC1	17	81395365	17_46	1	0.976353715048847	31.3204157800877	9.62373543803167e-05	-5.52696205735815	2
ENSG00000182446.13	NPLOC4	17	81560623	17_46	0	0.00433557451923028	19.9667748096319	2.7243540630755e-07	-1.84054360059114	1
ENSG00000182612.10	TSPAN10	17	81636805	17_46	0	0.00121334364229431	8.9802814723858	3.42912046127907e-08	0.93889112140203	1
ENSG00000204237.4	OXLD1	17	81666157	17_46	0	0.00119132691119261	5.90162618856621	2.21264440360719e-08	-0.828682564007182	1
ENSG00000185298.12	CCDC137	17	81666014	17_46	0	0.00105644637171243	6.20170661848831	2.06190022958859e-08	0.313641265340856	2
ENSG00000214087.8	ARL16	17	81682485	17_46	0	0.00104290180279087	4.71377636877903	1.54711061794742e-08	0.176448566218652	2
ENSG00000262814.7	MRPL12	17	81702666	17_46	0	0.00151426355922635	9.36280288980298	4.46186396654261e-08	1.15681100488783	1
ENSG00000183048.11	SLC25A10	17	81663545	17_46	0	0.00324518213987224	16.5776070213851	1.69305041722904e-07	-1.46828865929713	1
ENSG00000185813.10	PCYT2	17	81911685	17_46	0	0.00541813197917307	20.5441283332843	3.50304948818278e-07	-1.99186691406618	1
ENSG00000183010.16	PYCR1	17	81944786	17_46	0	0.00101114662905599	4.64079087207049	1.47677764762926e-08	-0.221798923596316	1
ENSG00000169696.15	ASPSCR1	17	81977026	17_46	0	0.00248515795599591	14.3447203234039	1.12190234704342e-07	-1.67038700988008	1
ENSG00000169689.14	CENPX	17	82022880	17_46	0	0.00102871917851455	4.94602175128381	1.60125991581405e-08	-0.341521609369827	1
ENSG00000169683.7	LRRC45	17	82022880	17_46	0	0.00130261742382964	7.08478918081386	2.90437565887065e-08	-0.818758211130407	2
ENSG00000169750.8	RAC3	17	82032100	17_46	0	0.00230070643840574	13.1651064997449	9.5322309982755e-08	1.25167247430602	1
ENSG00000169738.7	DCXR	17	82038194	17_46	0	0.00206069288205701	11.7291404779752	7.60656240223892e-08	-1.14033670787617	1
ENSG00000169718.17	DUS1L	17	82066115	17_46	0	0.00159558182809882	9.12840184685112	4.58376986801719e-08	-1.03647961375891	1
ENSG00000185269.11	NOTUM	17	81962050	17_46	0	0.0168911701835603	28.7338601875304	1.52743481579525e-06	2.47326809417568	1
ENSG00000065717.14	TLE2	19	3047562	19_4	0	0.0101655791209323	6.2271693795292	1.99219468604804e-07	-0.543333988101903	1
ENSG00000104964.14	AES	19	3063501	19_4	0	0.00856831585232909	4.65432502516889	1.25505035011508e-07	0.0833308500951751	1
ENSG00000088256.8	GNA11	19	3092536	19_4	1	0.840263206758503	34.301893813178	9.07073374162107e-05	-5.80964252257407	2
ENSG00000125910.5	S1PR4	19	3172496	19_4	0	0.0116193722146867	7.66042472975746	2.80120238478958e-07	-0.947050146972027	1
ENSG00000125912.10	NCLN	19	3185638	19_4	0	0.0127188622291763	8.49865961463444	3.40179134711758e-07	1.05862480127165	1
ENSG00000095932.6	SMIM24	19	3480072	19_4	0	0.00873758744592779	4.84616845056184	1.33259756335028e-07	-0.241316144003635	1
ENSG00000183397.5	C19orf71	19	3539363	19_4	0	0.00989189600110574	6.03151365759122	1.87765081887691e-07	-0.605768857594462	1
ENSG00000179855.5	GIPC3	19	3586041	19_4	0	0.00915998358508108	5.26464400485094	1.51765367755339e-07	0.355559177907107	1
ENSG00000105298.13	CACTIN	19	3626924	19_4	0	0.00976130401337927	5.8833349478791	1.80734219046139e-07	0.495834973499002	1
ENSG00000011132.11	APBA3	19	3761654	19_4	0	0.070802491831775	24.2935575135413	5.413132194771e-06	2.3510018731015	1
ENSG00000007264.14	MATK	19	3801678	19_4	0	0.0271917540864435	15.2244754025178	1.30283235219815e-06	1.65615533194794	1
ENSG00000167658.15	EEF2	19	3985252	19_4	0	0.106858270360752	27.3357253031481	9.19279796619728e-06	-3.1473565966622	1
ENSG00000105229.6	PIAS4	19	4007253	19_4	0	0.0141077618162461	9.26970531518286	4.11559869249137e-07	-1.02461029097323	1
ENSG00000126934.13	MAP2K2	19	4124144	19_4	0	0.0286427498767051	15.3803605907311	1.38640527393469e-06	2.11691845655684	1
ENSG00000077463.14	SIRT6	19	4182942	19_4	0	0.0371678163642167	18.2755573447889	2.13769947615081e-06	-1.98383791716608	1
ENSG00000089847.12	ANKRD24	19	4180693	19_4	0	0.0150905915511714	9.86884926963576	4.6868575504368e-07	-1.34089434356796	3
ENSG00000105246.5	EBI3	19	4230112	19_4	0	0.045449289467308	19.9941395060216	2.85982059725106e-06	-1.99962474677752	1
ENSG00000105248.15	CCDC94	19	4246696	19_4	0	0.00865118331633985	4.7407404839862	1.29071593063056e-07	-0.120551864252188	1
ENSG00000167664.8	TMIGD2	19	4301848	19_4	0	0.0175702210161877	11.2334377408911	6.21153420189961e-07	-1.25437251022439	2
ENSG00000105255.10	FSD1	19	4311945	19_4	0	0.00863438450926701	4.71825978218694	1.28210090743193e-07	0.129511368828343	1
ENSG00000178078.11	STAP2	19	4342733	19_4	0	0.00853791408826121	4.62858927519172	1.24368214346426e-07	0.085477966403467	1
ENSG00000105278.10	ZFR2	19	3869130	19_4	0	0.00950748626789766	5.57419460049855	1.66784929910652e-07	-0.495418780617548	1
ENSG00000060566.13	CREB3L3	19	4153662	19_4	0	0.0132105001532425	8.62814854103575	3.58711952087312e-07	-1.16411574438316	1
ENSG00000258366.7	RTEL1	20	63658261	20_38	0	7.58211575080381e-07	63.207912283315	1.50824130396076e-10	-2.28428499324305	1
ENSG00000243509.4	TNFRSF6B	20	63697127	20_38	0	4.43043933795462e-06	31.4845217786333	4.38988223042813e-10	2.61530026379856	1
ENSG00000203896.9	LIME1	20	63736025	20_38	0	3.26382486914856e-06	27.5021815469582	2.82489926448765e-10	-2.49209710789579	1
ENSG00000125520.13	SLC2A4RG	20	63739537	20_38	0	3.29554042044489e-06	27.5903352217959	2.86149237891742e-10	-2.49773661273155	1
ENSG00000101150.17	TPD52L2	20	63865308	20_38	0	1.54875124758203e-06	10.6468351050659	5.18932858493393e-11	-1.36661100275342	1
ENSG00000130590.13	SAMD10	20	63980125	20_38	0	2.62779399740065e-06	21.3292607309952	1.76390866261015e-10	-1.87447389442551	2
ENSG00000101161.7	PRPF6	20	63981322	20_38	0	1.79340588513099e-06	7.41904159156049	4.18731246572385e-11	1.31181488261604	2
ENSG00000196421.8	LINC00176	20	64034196	20_38	0	1.81773298935095e-06	12.0709115521647	6.90524561135572e-11	1.24232449558979	2
ENSG00000203883.6	SOX18	20	64049808	20_38	0	8.74984124230593e-05	27.7187693188225	7.63278608520419e-09	-3.063291527556	1
ENSG00000171703.16	TCEA2	20	64049808	20_38	0	8.74984124230593e-05	27.7187693188224	7.63278608520417e-09	-3.063291527556	1
ENSG00000125510.15	OPRL1	20	64080106	20_38	0	0.310217620638684	38.3850940235759	3.74746896529576e-05	5.89736626648716	1
ENSG00000203880.11	PCMTD2	20	64253260	20_38	0	7.45586382633334e-07	5.61280594799909	1.31700362015632e-11	0.487529212202539	3
