## Supplementary_figures_tables for "Adjusting for genetic confounders in transcriptome-wide association studies leads to reliable detection of causal genes": SBP_Brain_Substantia_nigra.csv (part 1 of 2)

id	genename	chrom	pos	region_tag	cs_index	PIP	tau2	PVE	z	num_eqtl
ENSG00000237330.2	RNF223	1	1074660	1_1	0	0.0197005601174688	10.4312039629549	6.46728477909867e-07	-1.2812448894638	1
ENSG00000188976.10	NOC2L	1	959139	1_1	0	0.0760863388370717	22.6702757164726	5.42840776101441e-06	2.25612452569632	1
ENSG00000187642.9	PERM1	1	975014	1_1	0	0.0115780684543706	5.695320857139	2.07521588252422e-07	0.649346979898236	1
ENSG00000188290.10	HES4	1	1000018	1_1	0	0.0325404419084159	15.2569422955874	1.56242767823415e-06	1.92178119278083	1
ENSG00000187608.8	ISG15	1	1000731	1_1	0	0.0104117637348882	4.63187059317162	1.51771314496999e-07	0.137707906857734	1
ENSG00000162571.13	TTLL10	1	1173872	1_1	0	0.0312160557124644	17.4690132686898	1.71615051718374e-06	2.65760149924333	1
ENSG00000176022.4	B3GALT6	1	1231507	1_1	0	0.0103849605876934	5.01781606987415	1.63994228623204e-07	-1.01232054427385	1
ENSG00000162572.20	SCNN1D	1	1280332	1_1	0	0.0122092899345613	6.95045373209846	2.67062270787917e-07	1.13532940782093	2
ENSG00000162576.16	MXRA8	1	1362255	1_1	0	0.0527401661062368	27.7999419862363	4.61417813181848e-06	-4.58349256372122	1
ENSG00000175756.13	AURKAIP1	1	1375642	1_1	0	0.0607911551150479	19.323736017608	3.69692351205224e-06	2.1475202395803	1
ENSG00000235098.8	ANKRD65	1	1421814	1_1	0	0.0109828719668674	9.60061544843871	3.31836358545704e-07	-2.38936928048398	1
ENSG00000160072.19	ATAD3B	1	1434243	1_1	0	0.0271068548017087	17.1924754261914	1.46665009743297e-06	-2.75300044866378	1
ENSG00000189339.11	SLC35E2B	1	1659060	1_1	0	0.247808487492524	33.5666033738621	2.61777639694173e-05	-3.34309632404521	1
ENSG00000215790.6	SLC35E2	1	1752126	1_1	2	0.0605044459620016	24.7196356919181	4.7069363782109e-06	-4.71546034408881	1
ENSG00000169885.9	CALML6	1	1915143	1_1	0	0.0149062076708805	14.473122341836	6.78950909425114e-07	2.99696958486725	1
ENSG00000178821.12	TMEM52	1	1919475	1_1	0	0.0103983185601279	4.81995608978503	1.57730316116912e-07	-0.368638035174378	1
ENSG00000205116.3	TMEM88B	1	1426253	1_1	0	0.0237712101541163	10.9684324151043	8.20549582383434e-07	1.3057480205586	1
ENSG00000187730.8	GABRD	1	2019112	1_2	0	0.0365553859265407	20.5262054794696	2.36139706474029e-06	-2.23742275113607	1
ENSG00000067606.16	PRKCZ	1	2050574	1_2	0	0.00659263382526887	4.80222680891139	9.96346950692744e-08	0.20824443591715	1
ENSG00000157933.9	SKI	1	2228951	1_2	0	0.0724204979316209	26.4914765912113	6.03777112382347e-06	2.65195375863267	1
ENSG00000116151.13	MORN1	1	2368718	1_2	0	0.00665296906313262	4.95465280842399	1.03737960349855e-07	-0.321761511321875	2
ENSG00000157911.9	PEX10	1	2412603	1_2	0	0.00687443512822927	5.20522408273046	1.12612194605346e-07	-0.334494640429046	2
ENSG00000149527.17	PLCH2	1	2425928	1_2	0	0.0162453580135457	12.9273000627287	6.60915732508669e-07	-1.34022764815076	2
ENSG00000157881.13	PANK4	1	2452317	1_2	0	0.00682103089587971	5.11342579561536	1.09766786053616e-07	-0.268149485125112	1
ENSG00000157873.17	TNFRSF14	1	2555429	1_2	0	0.00648611489075546	4.66908614114615	9.53071531634786e-08	-0.216932842664307	1
ENSG00000157870.14	FAM213B	1	2586971	1_2	0	0.00657319064563655	4.82630532448511	9.98389477768695e-08	-0.307171891253353	2
ENSG00000142606.15	MMEL1	1	2632528	1_2	0	0.171384989647375	34.6409759873769	1.86840867808794e-05	-3.05335079735978	1
ENSG00000215912.12	TTC34	1	2801460	1_2	0	0.015880829232404	13.1433688031692	6.56884242217678e-07	-1.45352913901566	1
ENSG00000130762.14	ARHGEF16	1	3454845	1_2	0	0.00677429523339623	4.99696239195721	1.06531777769268e-07	0.0367152292615594	1
ENSG00000116213.15	WRAP73	1	3657855	1_2	0	0.0132936534454523	11.4251023844487	4.77984074717145e-07	-1.36495428802742	1
ENSG00000130764.9	LRRC47	1	3792923	1_3	0	0.0297271765623495	7.99240447579441	7.47721882367029e-07	0.898147068405992	2
ENSG00000116198.12	CEP104	1	3857154	1_3	0	0.0230111259608709	5.62088299658352	4.07053401831923e-07	-0.520943994259516	2
ENSG00000169598.15	DFFB	1	3874969	1_3	0	0.0441688158707899	11.6749178975936	1.62285069243944e-06	-1.31519281726333	1
ENSG00000198912.10	C1orf174	1	3891607	1_3	0	0.0237793154491225	5.92463340502826	4.43373574081131e-07	-0.548675488546313	1
ENSG00000196581.10	AJAP1	1	4654467	1_4	0	0.0165422061820052	4.99579936063725	2.60080260414003e-07	-0.360285924120188	1
ENSG00000069424.14	KCNAB2	1	5991206	1_5	0	0.12593195045911	22.8735239598277	9.0652123533749e-06	-2.6577556141219	1
ENSG00000158286.12	RNF207	1	6205436	1_5	0	0.0173984989459551	4.67624616864057	2.5604607349119e-07	-0.155874183901011	1
ENSG00000116251.9	RPL22	1	6208961	1_5	0	0.0187304835571225	5.25711575657158	3.09888530864611e-07	0.239104701457819	2
ENSG00000187017.15	ESPN	1	6424625	1_5	0	0.062617921474642	16.3161473915276	3.21532769416391e-06	-2.05539207857601	2
ENSG00000171680.21	PLEKHG5	1	6517705	1_5	0	0.0317962313566673	13.9359704456331	1.39451066066526e-06	-2.48595820900268	1
ENSG00000204859.12	ZBTB48	1	6579883	1_5	0	0.030512024840635	12.6830899087374	1.21788161392588e-06	-2.16402887655152	2
ENSG00000041988.15	THAP3	1	6625791	1_5	0	0.0196729471538026	6.91428209828369	4.28080547612362e-07	-1.24158736647661	1
ENSG00000007923.15	DNAJC11	1	6701642	1_5	1	0.0436007294721331	15.5966608627704	2.14010143364445e-06	-3.67467606462821	1
ENSG00000049245.12	VAMP3	1	7771004	1_6	0	0.0143193187442655	5.06025800314074	2.28036302533383e-07	0.175069046027656	2
ENSG00000116288.12	PARK7	1	7954508	1_6	0	0.0137479941547606	4.81812623403345	2.08461801589879e-07	0.129831577040027	1
ENSG00000116285.12	ERRFI1	1	7993768	1_6	0	0.0764350228267196	19.7496380703993	4.75073181369997e-06	-1.67547842690797	2
ENSG00000162426.14	SLC45A1	1	8324944	1_6	0	0.0494594743556994	20.1842138247176	3.14174048494613e-06	2.98719976337194	1
ENSG00000049239.12	H6PD	1	9237812	1_6	0	0.0139117495976779	4.88124495043829	2.13708269527456e-07	0.287427443736278	2
ENSG00000171612.6	SLC25A33	1	9539060	1_7	0	0.0117326544743526	5.00336660371056	1.84742824857755e-07	0.166558111837109	1
ENSG00000171603.16	CLSTN1	1	9824341	1_7	0	0.0219466676495748	10.5058307187206	7.256178526988e-07	1.45900586070764	1
ENSG00000173614.13	NMNAT1	1	9940342	1_7	0	0.0153633658363312	7.22329979123109	3.49245634164096e-07	-0.974597174704867	1
ENSG00000162444.11	RBP7	1	9997247	1_7	0	0.0122066486577553	5.33195181872091	2.04829089519583e-07	-0.624728575865355	2
ENSG00000130939.18	UBE4B	1	10033012	1_7	0	0.0128141947931496	5.96552908862431	2.40574317823952e-07	-0.759963052137101	2
ENSG00000054523.17	KIF1B	1	10210438	1_7	0	0.0525314386607479	18.4316213822271	3.04713579705871e-06	-3.07943727302953	2
ENSG00000142657.20	PGD	1	10399079	1_7	0	0.0649792505138962	21.2441040102364	4.34432282968717e-06	2.39780395043729	1
ENSG00000175279.21	CENPS	1	10429947	1_7	0	0.0204651002429388	10.8596707172003	6.99422351356116e-07	-2.22197264599293	2
ENSG00000241563.3	CORT	1	10448079	1_7	0	0.0122907424015077	5.41654386545797	2.0951221812097e-07	0.376810223681359	2
ENSG00000160049.11	DFFA	1	10475753	1_7	0	0.0127500830304762	6.03228222347162	2.42049192811196e-07	-0.410993862486826	1
ENSG00000204624.7	DISP3	1	11478999	1_8	0	0.023077602151802	5.37900683026172	3.90662523841102e-07	-0.425609156276742	1
ENSG00000175262.14	C1orf127	1	10982502	1_8	0	0.0370514600621917	9.76943867673496	1.13915786099019e-06	1.04157961749908	1
ENSG00000120948.16	TARDBP	1	11012060	1_8	0	0.0237230096334945	5.63414666685608	4.20636453528036e-07	0.894306472959215	2
ENSG00000009724.16	MASP2	1	11047382	1_8	0	0.0351580729572105	9.28167949074971	1.02697673263349e-06	1.48583552747586	1
ENSG00000116649.9	SRM	1	11060199	1_8	0	0.0227337505116058	5.24017684613922	3.74909121700505e-07	-0.435619378384575	2
ENSG00000171824.13	EXOSC10	1	11099514	1_8	0	0.0248685211136689	6.07051040720312	4.75099027021776e-07	-0.608174880909006	2
ENSG00000171819.4	ANGPTL7	1	11188156	1_8	0	0.0211772281655173	4.58452458780429	3.05543040296442e-07	0.0363678483355622	1
ENSG00000116663.10	FBXO6	1	11664881	1_8	0	0.0361133441302447	9.53092421049822	1.08320759421755e-06	-1.17368886150491	1
ENSG00000162490.6	DRAXIN	1	11740966	1_9	0	0.0148263502696072	8.9786473809722	4.18942235243569e-07	-0.079820295829629	1
ENSG00000177674.15	AGTRAP	1	11734619	1_9	0	0.0712552867667576	19.896729895858	4.46177607347219e-06	0.695386192924835	1
ENSG00000011021.21	CLCN6	1	11806385	1_9	0	0.0104220147532088	15.2555298938753	5.0036618774897e-07	3.45732926777256	2
ENSG00000116685.15	KIAA2013	1	11926172	1_9	0	0.0184658158041693	30.6560018973829	1.78152937281462e-06	-4.72803407932529	2
ENSG00000083444.16	PLOD1	1	11935984	1_9	0	0.0162835301063667	11.4059210258743	5.84504548851203e-07	1.32903698904197	1
ENSG00000162493.16	PDPN	1	13583417	1_10	0	0.0359043095752691	9.07107299526399	1.02497722452533e-06	1.10358051104009	1
ENSG00000159363.17	ATP13A2	1	17011965	1_12	0	0.0242262258491418	4.61504652337369	3.51860745669756e-07	0.127184357983101	1
ENSG00000117154.11	IGSF21	1	18107631	1_12	0	0.0325603807922508	7.35529472202303	7.53700022622225e-07	0.80089575051254	1
ENSG00000159423.16	ALDH4A1	1	18902981	1_13	0	0.0159873186829925	6.45517582078827	3.24782545622367e-07	-0.712617851917782	1
ENSG00000127481.14	UBR4	1	19202710	1_13	0	0.0136593513575654	5.00461993307948	2.15134544575389e-07	0.398520442419924	1
ENSG00000127463.13	EMC1	1	19246561	1_13	0	0.0131265051249739	4.63806053236212	1.91599556096825e-07	0.194681344516272	2
ENSG00000053372.4	MRTO4	1	19249541	1_13	0	0.0142931834482088	5.42256249511517	2.43917245737451e-07	0.621765603913432	1
ENSG00000162482.4	AKR7A3	1	18377178	1_13	0	0.0131315962147148	4.64163296377524	1.91821502977795e-07	-0.171903546611422	2
ENSG00000040487.12	PQLC2	1	19321896	1_13	0	0.029983943788692	12.2694376471273	1.15777025224018e-06	-1.48538961038893	1
ENSG00000077549.17	CAPZB	1	19485158	1_13	0	0.0137140960796417	5.04147202333383	2.17587289887227e-07	0.399404318689412	1
ENSG00000158747.13	NBL1	1	19640599	1_13	0	0.0130947670713755	4.61576289020705	1.90217400580198e-07	-0.0851076758131924	1
ENSG00000162542.13	TMCO4	1	19824797	1_13	0	0.0139925027720532	5.22664557067351	2.30158715975845e-07	0.332293169096833	1
ENSG00000169914.5	OTUD3	1	19885299	1_13	0	0.0222927663995357	9.52487563092566	6.68239667871548e-07	-1.19247421853474	2
ENSG00000009709.11	PAX7	1	18631052	1_13	0	0.0136893873727869	5.02485596626962	2.16479414310203e-07	0.284191112633545	1
ENSG00000162543.5	UBXN10	1	20186547	1_14	0	0.0343128901311601	8.59573703975152	9.28216735718e-07	1.04783442982467	1
ENSG00000162545.5	CAMK2N1	1	20480580	1_14	0	0.0258679379166288	5.97548531212506	4.86456450826043e-07	0.777861290234448	1
ENSG00000090432.6	MUL1	1	20508245	1_14	0	0.0223826105873598	4.63642932002824	3.26590356017578e-07	0.155219922527903	1
ENSG00000183114.7	FAM43B	1	20551955	1_14	0	0.0317768050308338	7.88270945565498	7.8830580098774e-07	1.09835666144345	2
ENSG00000158825.5	CDA	1	20588679	1_14	0	0.0601124738716565	13.8314142902053	2.6166170374819e-06	1.7534325251509	1
ENSG00000158828.7	PINK1	1	20633253	1_14	0	0.0274891676996273	6.53842196897551	5.65644423031953e-07	-0.70837207391923	1
ENSG00000189410.11	SH2D5	1	20733213	1_14	0	0.0252790069934631	5.76222482659636	4.58415383250678e-07	-0.477353622285056	2
ENSG00000075151.20	EIF4G3	1	21177786	1_14	0	0.100270894254161	18.6725777048159	5.89234459516544e-06	3.13472604453414	1
ENSG00000117298.14	ECE1	1	21345450	1_14	0	0.0378613582574143	9.51050133172542	1.13320524093504e-06	-0.864148651931236	1
ENSG00000187980.6	PLA2G2C	1	20174949	1_14	0	0.0240662721035787	5.30724314860003	4.01963650289413e-07	0.442309607959572	1
ENSG00000070886.11	EPHA8	1	22559927	1_15	0	0.0164887788489007	6.01853742700207	3.12311828104977e-07	0.714256707954377	2
ENSG00000142794.18	NBPF3	1	21439197	1_15	0	0.0144075968864607	4.64909365529064	2.1079913163274e-07	-0.203807595401508	3
ENSG00000162551.13	ALPL	1	21528613	1_15	0	0.0504993830288193	16.1867183513928	2.57249095214098e-06	2.10973029988719	1
ENSG00000076864.19	RAP1GAP	1	21669538	1_15	0	0.0164240833521503	5.96236745212898	3.08183122824306e-07	0.933218886044035	1
ENSG00000090686.15	USP48	1	21783303	1_15	0	0.0279880132744246	10.8305832982661	9.53965989795984e-07	1.43593209879196	2
ENSG00000142789.19	CELA3A	1	22001714	1_15	0	0.0169544561939634	6.13749561975717	3.2747943574531e-07	0.766402047826208	1
ENSG00000070831.15	CDC42	1	22052177	1_15	0	0.0204429427938945	7.78447763835269	5.00820228985929e-07	0.862062686810075	1
ENSG00000162552.14	WNT4	1	22144389	1_15	0	0.0229331257636577	8.96055737297523	6.46706537594841e-07	1.19781183806146	1
ENSG00000173372.16	C1QA	1	22636557	1_15	0	0.0152770214233393	5.63727577447901	2.71029736135462e-07	-0.905701342491544	1
ENSG00000169641.13	LUZP1	1	23177591	1_16	0	0.0242193159378568	8.08869348433256	6.16522917167161e-07	-1.22127764067391	1
ENSG00000125944.18	HNRNPR	1	23343277	1_16	0	0.0320640261898835	10.6889648693905	1.07860561791474e-06	-1.56179806550604	1
ENSG00000125945.14	ZNF436	1	23369659	1_16	0	0.113592968530756	22.5956785298079	8.07766448311445e-06	2.67777411699286	2
ENSG00000204219.9	TCEA3	1	23227524	1_16	0	0.0388537659949608	12.4743153414051	1.52531244051154e-06	1.83974071427348	2
ENSG00000117318.8	ID3	1	23559582	1_16	0	0.0165763594657887	4.5860067189393	2.3923946161389e-07	-0.148841535467594	1
ENSG00000197880.8	MDS2	1	23581212	1_16	0	0.0382740270516813	12.3344821773489	1.48571002890391e-06	-1.49223694973677	1
ENSG00000227868.5	C1orf234	1	23015700	1_16	0	0.0371860218021287	12.0661490193051	1.41207374415307e-06	1.6470050278623	1
ENSG00000179546.4	HTR1D	1	23194847	1_16	0	0.0185392062504482	5.61868750524535	3.27819654564725e-07	-0.509682695452795	1
ENSG00000011007.12	ELOA	1	23743147	1_17	0	0	1912.01436452779	0	-3.72582769113586	1
ENSG00000117308.14	GALE	1	23800401	1_17	0	0	181.856560707161	0	0.602831351238837	1
ENSG00000142677.3	IL22RA1	1	24143324	1_17	0	0	35.14371858192	0	-1.36448888533133	2
ENSG00000001460.17	STPG1	1	24417293	1_17	0	0	9.25183650274208	0	0.0546181956079501	1
ENSG00000001461.16	NIPAL3	1	24418622	1_17	0	0	8.44750757073289	0	-0.590708508932612	1
ENSG00000117602.11	RCAN3	1	24501339	1_17	0	0	12.3897407757364	0	0.908779408821786	1
ENSG00000184454.6	NCMAP	1	24555515	1_17	0	0	11.9984783638922	0	-0.870724303148372	1
ENSG00000169504.14	CLIC4	1	24745177	1_17	0	0	17.3266855087116	0	-1.74342119476527	1
ENSG00000020633.18	RUNX3	1	24965206	1_17	0	0	6.09971925020069	0	-0.600121637928093	1
ENSG00000117614.9	SYF2	1	25232900	1_18	0	0	19.2308328585325	0	1.8794450645827	1
ENSG00000187010.19	RHD	1	25257119	1_18	0	0	6.7061055845221	0	-0.700484619048053	1
ENSG00000188672.17	RHCE	1	25430369	1_18	0	0	4.6273330626583	0	0.0827279484237992	1
ENSG00000157978.11	LDLRAP1	1	25562931	1_18	0	0	26.9569246538223	0	1.9806313757926	1
ENSG00000117643.14	MAN1C1	1	25617022	1_18	0	0	10.146181058179	0	1.08516072989922	1
ENSG00000162430.16	SELENON	1	25799884	1_18	0	0	31.1411221135969	0	-2.51233483201501	1
ENSG00000117640.17	MTFR1L	1	25818183	1_18	0	0	35.3630288768216	0	2.45646877243036	1
ENSG00000158006.13	PAFAH2	1	25998029	1_18	0	0	36.9502665315166	0	-1.90720123434041	1
ENSG00000158008.9	EXTL1	1	26000442	1_18	0	0	34.262343989495	0	2.65857000205129	2
ENSG00000158022.6	TRIM63	1	26068506	1_18	0	0	18.5415882476399	0	-1.10569533864751	1
ENSG00000175087.9	PDIK1L	1	26113638	1_18	0	0	41.9594001687717	0	-0.998666847508003	1
ENSG00000197245.5	FAM110D	1	26158522	1_18	0	0	15.0564241758101	0	0.184528921645297	2
ENSG00000142675.17	CNKSR1	1	26170849	1_18	0	0	22.4244011396975	0	-0.411953735011819	2
ENSG00000130695.14	CEP85	1	26233678	1_18	0	0	8.64494124511162	0	-0.989017057458791	1
ENSG00000169442.8	CD52	1	26317588	1_18	0	0	25.0244635378504	0	0.227885109877877	1
ENSG00000176083.17	ZNF683	1	26374694	1_18	0	0	14.9073453129582	0	1.1105442614064	1
ENSG00000117682.16	DHDDS	1	26427451	1_18	0	0	6.62683012835967	0	-0.340887643785997	2
ENSG00000060642.10	PIGV	1	26787956	1_18	3	0.683070363518087	6975.89784352352	0.0149959688181444	3.90638797630906	1
ENSG00000204160.11	ZDHHC18	1	26827212	1_18	0	0	56.298498828549	0	-1.32602627530415	1
ENSG00000142751.14	GPN2	1	26890178	1_18	0	0	6631.56997031269	0	-3.85227575017537	1
ENSG00000174950.10	CD164L2	1	27383368	1_19	0	0.0575190420766945	21.3898368346042	3.87193528611199e-06	2.82607222558541	1
ENSG00000090020.10	SLC9A1	1	27166703	1_19	0	0.112710271581806	27.7673186406903	9.84932376961658e-06	3.36058387847604	1
ENSG00000142784.15	WDTC1	1	27234636	1_19	0	0.0109617435223656	6.02568490438749	2.07871537316559e-07	-0.596101632544026	1
ENSG00000142765.17	SYTL1	1	27342195	1_19	0	0.0219682490005085	12.4362531446761	8.59793128381079e-07	-1.45651609428586	1
ENSG00000142733.14	MAP3K6	1	27367112	1_19	0	0.0141873520387273	8.40098280039032	3.75094256753434e-07	-0.933657598983246	1
ENSG00000142748.12	FCN3	1	27367112	1_19	0	0.0100966415013686	5.26923084929804	1.67429945408443e-07	-0.302714496536211	2
ENSG00000126705.13	AHDC1	1	27604387	1_19	0	0.0133086750698391	7.8119186375957	3.27191118978145e-07	0.88796585670758	1
ENSG00000126709.14	IFI6	1	27671883	1_19	0	0.0108652031953144	5.9442645639545	2.03256740541654e-07	-0.627446449251082	1
ENSG00000130775.15	THEMIS2	1	27872858	1_19	0	0.0126559799864963	7.34879172002949	2.9269863143697e-07	-1.03438106694919	1
ENSG00000117748.9	RPA2	1	27914572	1_19	0	0.00961028050412427	4.81510479269427	1.45629977009086e-07	-0.215133292796796	1
ENSG00000130768.14	SMPDL3B	1	27935089	1_19	0	0.0121761712143859	6.99289146233332	2.67964034218257e-07	-0.620344590261434	1
ENSG00000158161.15	EYA3	1	28088507	1_19	0	0.0317007943373348	15.8329941403193	1.57958197532207e-06	1.82945496520247	1
ENSG00000169403.11	PTAFR	1	28193492	1_19	0	0.00937762715056589	4.58970009316927	1.35452256168794e-07	-0.0273063705806345	1
ENSG00000126698.10	DNAJC8	1	28232721	1_19	0	0.0122088755004462	7.01757133362693	2.69632025805344e-07	-1.09395599041113	1
ENSG00000130770.17	ATPIF1	1	28236497	1_19	0	0.0116969633019152	6.62319867196328	2.43809084408845e-07	-0.873138434647572	2
ENSG00000130766.4	SESN2	1	28259281	1_19	0	0.0110704803962625	6.11652231255521	2.1309830987004e-07	0.470957129638978	1
ENSG00000130772.13	MED18	1	28329751	1_19	0	0.0127397072178571	7.40949182955635	2.9706866488432e-07	0.909676218082754	1
ENSG00000204138.12	PHACTR4	1	28369680	1_19	0	0.0113981296922333	6.38497442694297	2.29034934571678e-07	-0.745295702303608	1
ENSG00000180098.9	TRNAU1AP	1	28553045	1_19	0	0.0128205182789931	7.46773337784011	3.01302933317113e-07	-0.809188926081632	1
ENSG00000162511.7	LAPTM5	1	30757348	1_20	0	0	8.52642175357318	0	-0.941307633645381	2
ENSG00000162512.15	SDC3	1	30909289	1_20	0	0	13.4189332555776	0	1.45022619468565	1
ENSG00000134644.15	PUM1	1	31066204	1_20	0	0	13.0612015379392	0	-1.13414665045068	1
ENSG00000084628.9	NKAIN1	1	31239088	1_20	0	0	11.3984866303741	0	1.21892396242602	1
ENSG00000168528.11	SERINC2	1	31409395	1_20	0	0	5.06946748819431	0	0.0458505274167957	1
ENSG00000162517.12	PEF1	1	31644486	1_20	0	0	9.12063331160595	0	-0.755690523591904	1
ENSG00000084636.17	COL16A1	1	31697617	1_20	0	0	81.3991283702882	0	-0.802651362727773	2
ENSG00000184007.18	PTP4A2	1	31944881	1_20	0	0	392.890072504002	0	1.79356791524807	1
ENSG00000160051.11	IQCC	1	32205464	1_21	0	0.0343720831609713	12.1388907599639	1.31308799474885e-06	1.70833955272214	1
ENSG00000084623.11	EIF3I	1	32222176	1_21	0	0.0369674719178393	12.8156575525058	1.49097245252901e-06	-1.76721526665912	1
ENSG00000160055.19	TMEM234	1	32222176	1_21	0	0.0369674719178393	12.8156575525058	1.49097245252901e-06	1.76721526665912	1
ENSG00000183615.5	FAM167B	1	32246914	1_21	0	0.0254169912764862	9.33976644762411	7.47083474397428e-07	1.29895373249216	1
ENSG00000116478.11	HDAC1	1	32291652	1_21	0	0.0159204710633583	5.01803184724369	2.51419119252798e-07	-0.332636602177465	2
ENSG00000176261.15	ZBTB8OS	1	32650758	1_21	0	0.0153579860430618	4.68636584652385	2.26505854414405e-07	0.160476391299909	1
ENSG00000162521.18	RBBP4	1	32650943	1_21	0	0.0175739196626618	5.92952469716582	3.27942341137362e-07	-0.573933579733976	1
ENSG00000116497.17	S100PBP	1	32817174	1_21	0	0.0159901703827468	5.05831548185779	2.54546996747774e-07	-0.336705873249236	1
ENSG00000134684.10	YARS	1	32817927	1_21	0	0.0159654085926819	5.04402380506036	2.53434735672888e-07	0.331435002704977	1
ENSG00000160097.16	FNDC5	1	32872031	1_21	0	0.0173970598210382	5.83619227051938	3.1953204698385e-07	-0.617186092595721	1
ENSG00000121905.9	HPCA	1	32886832	1_21	0	0.0226066699102693	8.25565762797776	5.87350361877081e-07	0.868338202223587	1
ENSG00000004455.16	AK2	1	33080995	1_21	0	0.0152216814553905	4.6041783727698	2.20558471503427e-07	-0.201119533400252	1
ENSG00000142920.16	AZIN2	1	33080995	1_21	0	0.0152254380485584	4.60645327664752	2.20721907473e-07	0.205138274041307	2
ENSG00000134686.18	PHC2	1	33429836	1_21	0	0.0239102476756552	8.77420365189362	6.60238368276764e-07	1.25025698370556	1
ENSG00000273274.1	ZBTB8B	1	32465491	1_21	0	0.0159809254068626	5.05298221450281	2.54131598192856e-07	-0.321174696835628	1
ENSG00000116544.11	DLGAP3	1	34930171	1_22	0	0.0113342876651777	4.59474240446637	1.63894497503138e-07	0.271514861146501	1
ENSG00000020129.15	NCDN	1	35557823	1_22	0	0.0136246163143385	6.28954316804844	2.69682246194002e-07	-0.679414221100686	1
ENSG00000116819.6	TFAP2E	1	35573174	1_22	0	0.0204065370438137	10.0161559394537	6.43249360244329e-07	1.68100384760629	1
ENSG00000126067.11	PSMB2	1	35641909	1_22	0	0.0596555156100239	19.9936364631397	3.7536291978322e-06	-2.62550755010042	1
ENSG00000142686.7	C1orf216	1	35719866	1_22	0	0.07532702499098	22.1915410702239	5.26074500646763e-06	2.80200521171023	1
ENSG00000134698.10	AGO4	1	35808004	1_22	0	0.0199496566030895	9.80699712851053	6.15716009936208e-07	-1.41775950402658	2
ENSG00000092847.11	AGO1	1	35870261	1_22	0	0.0619087492229223	20.3420188033038	3.96328273060828e-06	-2.65508498707691	1
ENSG00000116863.10	ADPRHL2	1	36088235	1_22	0	0.0232479916930122	11.2212449304983	8.2098544449316e-07	-1.46706909767273	2
ENSG00000116871.15	MAP7D1	1	36155585	1_22	0	0.011981919024852	5.1062569568474	1.92547559989906e-07	0.684615384615462	1
ENSG00000181817.5	LSM10	1	36397922	1_22	0	0.012829106075915	5.73535898569199	2.31561298397171e-07	0.492248664155505	2
ENSG00000116885.18	OSCP1	1	36446312	1_22	0	0.0145235893589829	6.87832491979474	3.14387754718297e-07	-0.775916277737382	1
ENSG00000116898.11	MRPS15	1	36464784	1_22	0	0.0115677770094167	4.78244210629485	1.74103941558765e-07	0.231106355406818	1
ENSG00000163877.10	SNIP1	1	37553609	1_23	0	0.0416565750387917	11.4327154575739	1.49879393919693e-06	-1.2967138159928	2
ENSG00000163879.10	DNALI1	1	37557547	1_23	0	0.0602401451923892	15.6408756327452	2.96521403051629e-06	2.20726946396925	1
ENSG00000134697.12	GNL2	1	37596105	1_23	0	0.0408781631814273	12.311750702211	1.58387228564875e-06	1.82916510789381	1
ENSG00000116922.14	C1orf109	1	37692275	1_23	0	0.112148783782488	20.7715085833514	7.33114114991588e-06	-2.52662059324877	1
ENSG00000134690.10	CDCA8	1	37692275	1_23	0	0.112148783782488	20.7715085833514	7.33114114991588e-06	2.52662059324877	1
ENSG00000197982.13	C1orf122	1	37806635	1_23	0	0.0200693137088522	6.6033451422691	4.17066677958496e-07	1.63046255346316	1
ENSG00000188786.9	MTF1	1	37859751	1_23	0	0.0288677962410471	7.48508690975761	6.8001650256932e-07	0.308237355273019	1
ENSG00000204084.12	INPP5B	1	37945979	1_23	0	0.0493988120692345	17.8651910144952	2.77736618108985e-06	2.82926187952164	2
ENSG00000183386.9	FHL3	1	37996149	1_23	1	0.781138343130706	25.3417847774751	6.2298003402166e-05	4.8345004077738	1
ENSG00000131233.9	GJA9	1	38881233	1_24	0	0.0306381696667427	6.54360114444792	6.30940797267972e-07	1.09767872441497	1
ENSG00000174574.15	AKIRIN1	1	38991334	1_24	0	0.0348283654925343	7.7338824108441	8.47695019672957e-07	-1.07593787783087	2
ENSG00000168653.10	NDUFS5	1	39026790	1_24	0	0.0384501884478162	8.65402195194447	1.04718988552088e-06	1.19030700487332	1
ENSG00000183682.7	BMP8A	1	39491497	1_24	0	0.0272176499031005	5.44609571746156	4.66492716304574e-07	-0.59790761790331	1
ENSG00000090621.13	PABPC4	1	39629862	1_24	0	0.0524425003622002	11.5508599638788	1.90636774938927e-06	-1.29763205388959	1
ENSG00000163909.7	HEYL	1	39640410	1_24	0	0.025586447375705	4.87371889754182	3.9244557769826e-07	-0.433215842513971	2
ENSG00000116983.12	HPCAL4	1	39691882	1_24	0	0.0355438425746247	7.92288434156483	8.86250853721871e-07	-0.800122441173908	2
ENSG00000084072.16	PPIE	1	39738050	1_25	0	0.0148676333103394	5.93168623864374	2.77542173845621e-07	-0.659873851455907	1
ENSG00000043514.15	TRIT1	1	39880989	1_25	0	0.0417792268455438	15.3042179114927	2.01224340784975e-06	-1.90016621899715	2
ENSG00000116990.10	MYCL	1	39989736	1_25	0	0.01788257220921	7.61052877444412	4.28305640084051e-07	-0.83124020829134	1
ENSG00000131236.16	CAP1	1	40040567	1_25	0	0.0135012935377613	5.05439294366136	2.14759980323022e-07	-0.381812738682362	1
ENSG00000131238.16	PPT1	1	40073556	1_25	0	0.0128743782151258	4.64426436423703	1.88170773479542e-07	0.164589387043253	2
ENSG00000084073.8	ZMPSTE24	1	40257123	1_25	0	0.0238878343683819	10.3693014191641	7.79534340454627e-07	-1.39536451144516	1
ENSG00000049089.13	COL9A2	1	40318226	1_25	0	0.0374664683065851	14.3942759386354	1.69723334167665e-06	1.55585919401986	1
ENSG00000084070.11	SMAP2	1	40345111	1_25	0	0.0232224521048153	10.0874133462433	7.37219589036203e-07	1.27853036516455	1
ENSG00000187815.9	ZFP69	1	40476033	1_25	0	0.0226998847893721	9.85545065683348	7.04059097469934e-07	1.19244718487628	2
ENSG00000164002.11	EXO5	1	40508257	1_25	0	0.0129962970300019	4.73185923349951	1.93535401923239e-07	0.192940474051092	3
ENSG00000117010.15	ZNF684	1	40531781	1_25	0	0.013457559885537	5.05456709940473	2.14071701491419e-07	0.361422383041763	1
ENSG00000117013.14	KCNQ4	1	40798961	1_25	0	0.0525217697630146	17.476732373274	2.88874070481857e-06	2.01540220419852	1
ENSG00000179862.6	CITED4	1	40861958	1_25	0	0.0159500438808485	6.6284319981205	3.32722109654772e-07	0.673852081163465	1
ENSG00000171790.15	SLFNL1	1	41023325	1_25	0	0.0950339327323436	24.2232256209146	7.24468738149128e-06	3.11693596769551	2
ENSG00000010803.16	SCMH1	1	41242427	1_25	0	0.0152775209297563	8.10667636270943	3.89766667931966e-07	-1.8887378155055	1
ENSG00000066185.12	ZMYND12	1	42455395	1_26	0	0.00844491702339023	7.17320046991239	1.9064144829193e-07	-1.42793597792829	1
ENSG00000186409.14	CCDC30	1	42463059	1_26	0	0.017536091622972	11.5386582563711	6.3679125483829e-07	1.20565277194518	2
ENSG00000117385.15	P3H1	1	42766833	1_26	0	0.0077655616104324	4.72861770817839	1.15562265604968e-07	0.131034478860288	2
ENSG00000164008.14	C1orf50	1	42767127	1_26	0	0.0220874673369609	17.1508043709786	1.19217328923191e-06	1.9809088525031	2
ENSG00000177868.11	SVBP	1	42816759	1_26	0	0.016318803727417	13.6118918210126	6.9906213922071e-07	-1.71627098987149	2
ENSG00000164010.13	ERMAP	1	42813461	1_26	0	0.00886387704328184	6.41664084815513	1.78994805758375e-07	0.842183767274289	2
ENSG00000164011.17	ZNF691	1	42846835	1_26	0	0.00769498400196234	4.69957695477616	1.13808699443574e-07	-0.0377486383006177	1
ENSG00000117394.20	SLC2A1	1	42959141	1_26	0	0.00892116786177066	5.85145360028955	1.6428369053905e-07	0.555616136803592	2
ENSG00000253313.5	C1orf210	1	43285671	1_26	0	0.00774704632321088	4.71214754692643	1.14885179503149e-07	-0.220349032849401	1
ENSG00000066056.13	TIE1	1	43300755	1_27	0	0.0251380978031982	30.2199708878675	2.39075694968125e-06	5.04620853160262	2
ENSG00000117399.13	CDC20	1	43359194	1_27	0	0.0770259655398615	17.3137031834153	4.19697220105219e-06	-1.19829882255093	1
ENSG00000066322.14	ELOVL1	1	43367735	1_27	0	0.0185630917450467	7.95726784147302	4.64861159831736e-07	1.46064636841186	1
ENSG00000159479.16	MED8	1	43389907	1_27	0	0.02897333280833	30.6777951204102	2.79725186102899e-06	-5.40601896376487	2
ENSG00000198198.15	SZT2	1	43389819	1_27	0	0.0298737084313185	11.7427052299617	1.10399287573027e-06	-1.6181412060481	2
ENSG00000117408.10	IPO13	1	43947230	1_27	0	0.0319429877702182	12.9225545041063	1.29907098096215e-06	-1.90076350222772	1
ENSG00000117410.13	ATP6V0B	1	43974113	1_27	0	0.0216453413962504	8.29736606991089	5.65214981630084e-07	-1.23537997510282	1
ENSG00000117411.16	B4GALT2	1	43978466	1_27	0	0.0155259751799109	5.18449451102354	2.53322800337795e-07	-1.00885311830781	2
ENSG00000159214.12	CCDC24	1	43991070	1_27	0	0.0259235109880714	10.0670012496979	8.21302068623753e-07	-1.43611088429802	1
ENSG00000196517.11	SLC6A9	1	44031093	1_27	0	0.0213587706209614	7.25596238843399	4.87730874478008e-07	-0.791370660179862	2
ENSG00000178028.13	DMAP1	1	44213884	1_27	0	0.0197942398598704	6.50791353046545	4.05405443863269e-07	0.459879639438355	2
ENSG00000198520.10	C1orf228	1	44672527	1_28	0	0.0232294792460791	6.811991884305	4.97992233302877e-07	0.512921969908144	2
ENSG00000142945.12	KIF2C	1	44739744	1_28	0	0.0178893819600832	4.69136676736446	2.64121465083755e-07	-0.385171252105292	1
ENSG00000142937.11	RPS8	1	44775613	1_28	0	0.0289795551205172	8.34096726862622	7.60706460719876e-07	0.180730074953576	1
ENSG00000173846.12	PLK3	1	44839102	1_28	0	0.0386173997760909	13.4751953611111	1.63767255902665e-06	2.38016370508968	1
ENSG00000126107.14	HECTD3	1	45011467	1_28	0	0.0232205144274694	7.30064270168335	5.33509190078606e-07	-1.02085647888862	1
ENSG00000126088.13	UROD	1	45012003	1_28	0	0.0199124792107948	6.81170193424605	4.26864408176782e-07	-1.71756383590463	1
ENSG00000070759.16	TESK2	1	45491131	1_28	0	0.0358860100774481	12.4672359347859	1.40800542052547e-06	2.28233638608202	2
ENSG00000132763.14	MMACHC	1	45499668	1_28	0	0.0227096726159118	10.0489075768391	7.18188917267986e-07	-2.38300903578523	1
ENSG00000117450.13	PRDX1	1	45523019	1_28	0	0.0233244755630814	10.4769953503591	7.69055376246934e-07	-2.55950707728959	2
ENSG00000117448.13	AKR1A1	1	45550079	1_28	0	0.130451219275706	25.3032374196531	1.03880302781914e-05	-4.08685994414633	2
ENSG00000159588.14	CCDC17	1	45624542	1_28	0	0.158793696969905	20.1311756169016	1.0060310178812e-05	-4.22433497057855	1
ENSG00000159592.10	GPBP1L1	1	45688394	1_28	0	0.0308976622545213	10.4540317942625	1.01652581423727e-06	1.47719735759888	1
ENSG00000159596.6	TMEM69	1	45687531	1_28	0	0.0206978309631315	9.17021701372182	5.97328756350028e-07	2.80655109706067	2
ENSG00000197429.10	IPP	1	45750903	1_28	0	0.0245290645668551	11.0392859674426	8.52179227538841e-07	-3.19382928071307	2
ENSG00000086015.20	MAST2	1	45787339	1_28	0	0.0190766156130546	7.35229143948706	4.41400698862159e-07	2.22681750604637	1
ENSG00000117461.14	PIK3R3	1	46132601	1_28	0	0.0203128286952359	5.82148488320546	3.72145827226275e-07	-0.319299703976347	2
ENSG00000117472.9	TSPAN1	1	46174934	1_28	0	0.0191086443686694	5.32926552723218	3.20483895422525e-07	-0.735390405991102	1
ENSG00000085999.11	RAD54L	1	46225169	1_28	0	0.0211261773997875	5.85583979270045	3.89331087209994e-07	-0.0899924989181966	1
ENSG00000117480.15	FAAH	1	46432026	1_28	0	0.0197137198199276	5.33416518678758	3.30936000697213e-07	0.386892120652576	1
ENSG00000079277.19	MKNK1	1	46616841	1_29	0	0.0294124096128764	9.69278490795787	8.97197706409245e-07	1.34998020159675	1
ENSG00000142961.14	MOB3C	1	46617353	1_29	0	0.021853571093795	6.94275248801003	4.77488670743246e-07	-0.995983509949033	2
ENSG00000186118.8	TEX38	1	46668649	1_29	0	0.0225040118939857	7.21391613268951	5.10904833463182e-07	-0.988829520316366	1
ENSG00000123472.12	ATPAF1	1	46673908	1_29	0	0.123112583766938	23.176653959779	8.97970679223748e-06	-2.37801547249344	1
ENSG00000159658.10	EFCAB14	1	46719410	1_29	0	0.0211318077246236	6.63233601953827	4.41074697816481e-07	-0.701712097099142	2
ENSG00000162365.11	CYP4A22	1	47131212	1_29	0	0.025238920907225	8.2750110031078	6.57276850059651e-07	-0.811586808502618	1
ENSG00000162366.7	PDZK1IP1	1	47191326	1_29	0	0.0170224878452726	4.63570473721996	2.48340626848441e-07	0.295842736396986	1
ENSG00000162367.11	TAL1	1	47227548	1_29	0	0.0469191221955679	14.037980928194	2.07282911481519e-06	-1.91931762623779	1
ENSG00000162368.13	CMPK1	1	47333967	1_29	0	0.0805592813549229	19.1208929400278	4.84766641525538e-06	2.50615831718681	1
ENSG00000186790.5	FOXE3	1	47416825	1_29	0	0.0185800507190022	5.44372800660541	3.18311468819216e-07	-0.806739965329084	1
ENSG00000162456.9	KNCN	1	46540014	1_29	0	0.0209534951354803	6.55404258579718	4.32189994269882e-07	0.687300609698726	1
ENSG00000132122.11	SPATA6	1	48471902	1_30	0	0.148304302189367	25.826379629151	1.20538630795487e-05	3.17229360048057	2
ENSG00000162373.12	BEND5	1	48777294	1_31	0	0.0178051094228149	5.41623366636353	3.03494631347321e-07	0.485172292236009	1
ENSG00000123091.4	RNF11	1	51235789	1_32	0	0.0296617307538413	8.85224014521552	8.26339758919566e-07	1.32850266955485	2
ENSG00000085831.15	TTC39A	1	51345513	1_33	0	0.0170577071111891	5.13958151388485	2.75903611403569e-07	-0.443862911671502	1
ENSG00000085832.16	EPS15	1	51521804	1_33	0	0.0165207249155163	4.84452709631003	2.51877551514388e-07	0.270914749267084	1
ENSG00000117859.18	OSBPL9	1	51577175	1_33	0	0.0263406270462376	9.1554012310679	7.5894877573917e-07	1.0934564898632	1
ENSG00000198841.3	KTI12	1	52034079	1_33	0	0.0473436744521638	14.6068534779605	2.1763443287292e-06	-1.78970895486042	1
ENSG00000157077.14	ZFYVE9	1	52142437	1_33	0	0.0262389697602119	9.11959029342541	7.53062601681525e-07	1.06621646469448	1
ENSG00000085840.12	ORC1	1	52400660	1_33	0	0.0322615956928849	11.0354276630119	1.12042808449986e-06	-1.53683808244872	1
ENSG00000182183.14	FAM159A	1	52633013	1_33	0	0.0161500740919396	4.63523893273479	2.35589330732296e-07	0.144460056812182	1
ENSG00000121310.16	ECHDC2	1	52926925	1_33	0	0.0419202477053308	13.471570639615	1.77726032777722e-06	1.71230297418343	1
ENSG00000116171.17	SCP2	1	52926925	1_33	0	0.0517922228380134	15.4467873461551	2.51774470931435e-06	-1.89486611033046	2
ENSG00000174348.13	PODN	1	53061947	1_33	0	0.0424556254939682	13.5898697464041	1.81576446076254e-06	1.61934264494894	1
ENSG00000162383.11	SLC1A7	1	53134406	1_33	0	0.0358346239047983	12.0113380732575	1.35457549692079e-06	1.43337247074154	2
ENSG00000162384.13	C1orf123	1	53219252	1_33	0	0.0489138681880441	14.9104401603861	2.29525766671968e-06	2.35585927133903	2
ENSG00000174332.5	GLIS1	1	53715995	1_33	0	0.0846003026384697	20.0699653070225	5.34352089640946e-06	2.25028600138735	2
ENSG00000058799.14	YIPF1	1	53889688	1_34	0	0.0106316933264506	6.09653418996371	2.03983212994691e-07	-0.559143811354028	2
ENSG00000081870.11	HSPB11	1	53945795	1_34	0	0.0094369649672672	4.99987701850776	1.4849117324818e-07	0.582096178202468	1
ENSG00000116212.14	LRRC42	1	53945680	1_34	0	0.0236825459386962	13.4832392355955	1.00492026095477e-06	1.44383321860141	1
ENSG00000116205.12	TCEANC2	1	54053622	1_34	0	0.0237849858017323	13.5231713030095	1.01225613976999e-06	-1.65127853839711	1
ENSG00000116221.15	MRPL37	1	54183963	1_34	0	0.0113870056739249	6.7281825294132	2.41110584406901e-07	0.697054685653694	1
ENSG00000215883.10	CYB5RL	1	54154524	1_34	0	0.00937513985962291	4.93942266586242	1.45734682547668e-07	-0.337348699227695	1
ENSG00000157216.15	SSBP3	1	54413433	1_34	0	0.272448917200152	36.899124895777	3.16380804757379e-05	3.81031220007526	2
ENSG00000162390.17	ACOT11	1	54581722	1_34	0	0.0102280426656316	5.74040407692863	1.84775322472075e-07	0.648425943790561	1
ENSG00000162391.11	FAM151A	1	54583038	1_34	0	0.0109624134012537	6.37844291938981	2.20054281421007e-07	0.772240856738887	1
ENSG00000184313.19	MROH7	1	54543445	1_34	0	0.00956778639938372	5.12653046839416	1.54363276281425e-07	0.448423656951665	1
ENSG00000162396.5	PARS2	1	54764560	1_34	0	0.0102931264948493	5.79876835925173	1.87841714773403e-07	-0.619802868832806	1
ENSG00000006555.10	TTC22	1	54801140	1_34	0	0.0108204999861619	6.25851220287054	2.13121569530375e-07	0.702113004584473	2
ENSG00000116133.11	DHCR24	1	54888515	1_34	0	0.00948927719957071	5.05073714480479	1.50833175441445e-07	0.38940795642403	1
ENSG00000162402.13	USP24	1	55216409	1_34	0	0.149616478246769	30.8693062625464	1.45350078643325e-05	-3.08776522728176	1
ENSG00000162407.8	PLPP3	1	56645496	1_36	0	0.0256586728415009	8.01307515022576	6.47056760053385e-07	-0.993063480886309	1
ENSG00000187889.12	C1orf168	1	56820166	1_36	0	0.0296421792135931	9.35031222264124	8.72258510063073e-07	1.08874300329001	1
ENSG00000173406.15	DAB1	1	58547019	1_38	0	0.00509278005148395	4.81388737602776	7.71542438450015e-08	-0.2171561494183	1
ENSG00000162600.11	OMA1	1	58546315	1_38	0	0.00637048289342967	6.69433885263951	1.34211280246863e-07	-0.794821385583594	1
ENSG00000184292.6	TACSTD2	1	58540037	1_38	0	0.00649094306261389	7.26479268029264	1.4840208352837e-07	1.19014097523868	2
ENSG00000172456.17	FGGY	1	59296555	1_38	0	0.00529036376077086	5.19632390354901	8.65148626565301e-08	-0.508633724787539	2
ENSG00000134709.10	HOOK1	1	59814713	1_38	0	0.00527491832385163	5.08448485050205	8.44056795673989e-08	0.351036207916241	2
ENSG00000134716.9	CYP2J2	1	59926822	1_38	0	0.0100863509942025	10.9925582940628	3.48932826268589e-07	-1.28751579208408	1
ENSG00000162604.12	TM2D1	1	61723869	1_39	0	0.0211730871126847	5.17592305505321	3.44890291650757e-07	-0.381837231358644	2
ENSG00000162607.12	USP1	1	62436136	1_39	0	0.045225141278352	12.2201261033989	1.73926033807755e-06	1.64246078865029	1
ENSG00000125703.14	ATG4C	1	62784304	1_39	0	0.0202089200209599	4.74529332704486	3.01797155416594e-07	0.242199426146321	1
ENSG00000088035.15	ALG6	1	63367765	1_40	0	0.263775743497971	28.9701286355183	2.40488466551663e-05	2.9928275811272	1
ENSG00000203965.12	EFCAB7	1	63523814	1_40	0	0.0387209132196676	10.4477934137129	1.27314873175284e-06	1.55535753938686	1
ENSG00000142856.16	ITGB3BP	1	63593801	1_40	0	0.0243815642635443	6.15571585371585	4.72333886199675e-07	0.656084794523146	2
ENSG00000162437.14	RAVER2	1	64745107	1_41	0	0.195414314089699	26.4228866861375	1.62497097693228e-05	-2.61916817652411	1
ENSG00000162434.11	JAK1	1	64965276	1_41	0	0.0343242398377588	9.83478220980568	1.06236718757748e-06	1.26235910826098	1
ENSG00000162433.14	AK4	1	65147235	1_41	0	0.0416863315305995	11.6430887996963	1.52746357164457e-06	1.38199599365958	2
ENSG00000116675.15	DNAJC6	1	65248258	1_41	0	0.0219593667049041	5.69589872078996	3.93632585974751e-07	0.665043333068313	1
ENSG00000213625.8	LEPROT	1	65401708	1_41	0	0.0470171371155278	12.7659516831576	1.88894081804548e-06	1.59244628608588	2
ENSG00000118473.21	SGIP1	1	66556521	1_42	0	0.0696553721280643	23.2695697189934	5.10096029644449e-06	-3.74747891262923	1
ENSG00000198160.14	MIER1	1	66925320	1_42	0	0.0254924437399707	12.0503571565388	9.66763760203235e-07	1.80721926765901	1
ENSG00000116704.7	SLC35D1	1	67054400	1_42	0	0.0111739978121331	4.60477115796158	1.61929363106165e-07	-0.24031958843696	1
ENSG00000116717.11	GADD45A	1	67684588	1_42	0	0.0288536041695584	13.2584880850309	1.20393501605735e-06	1.65060847500059	1
ENSG00000172380.5	GNG12	1	67833648	1_42	0	0.0511885170028505	18.6977947853581	3.01211750689563e-06	2.1713657860061	1
ENSG00000172410.4	INSL5	1	66801397	1_42	0	0.0364387786945376	14.3471463441778	1.64527430192425e-06	0.816482188669467	1
ENSG00000116745.6	RPE65	1	68450440	1_43	0	0.0296988827182859	8.41200986094044	7.86228636886191e-07	1.19945310878133	1
ENSG00000033122.18	LRRC7	1	69568580	1_44	0	0.0303724529774441	6.45689346812691	6.17180879677519e-07	-0.811261228522442	1
ENSG00000118454.12	ANKRD13C	1	70355197	1_44	0	0.0256669828976135	4.89686632221046	3.95550596197295e-07	0.501399303355103	1
ENSG00000197568.13	HHLA3	1	70356074	1_44	0	0.0249303051172243	4.62729942528549	3.6304810180556e-07	0.3071647745241	1
ENSG00000116761.11	CTH	1	70411075	1_44	0	0.0291237078695781	6.06747049524407	5.5611333991318e-07	0.700732404148159	1
ENSG00000050628.20	PTGER3	1	71047606	1_45	0	0.0149076222310909	4.76442645450357	2.23525965783452e-07	-0.257006900311802	2
ENSG00000132485.13	ZRANB2	1	71081716	1_45	0	0.0155638044951953	5.16154224275527	2.52815808329509e-07	-0.461490387609084	1
ENSG00000172260.14	NEGR1	1	72282161	1_46	0	0.0167816193788198	5.99659068449373	3.16699404060217e-07	0.891621600008129	2
ENSG00000162620.15	LRRIQ3	1	74198025	1_47	0	0.0214163747080285	7.77934014681445	5.24321530383214e-07	-1.00402156207213	1
ENSG00000254685.6	FPGT	1	74198130	1_47	0	0.0214083326235172	7.77586889839176	5.23890770261375e-07	-1.0035422387598	1
ENSG00000116783.14	TNNI3K	1	74234228	1_47	0	0.0199526874027081	7.12526911110893	4.47416137119055e-07	-0.820496019851654	1
ENSG00000116791.13	CRYZ	1	74733103	1_47	0	0.0164612373353542	5.34981367731063	2.77146952177264e-07	0.429278245602281	3
ENSG00000162623.15	TYW3	1	74733615	1_47	0	0.0163169484666557	5.26862840961987	2.70548720864963e-07	0.504458512270855	1
ENSG00000137968.16	SLC44A5	1	75610725	1_47	0	0.01621082095283	5.20844313299475	2.65718571825925e-07	0.364186794676436	1
ENSG00000137955.15	RABGGTB	1	75786517	1_47	0	0.0151473349179317	4.58277954267955	2.18461125864704e-07	-0.133443095974203	2
ENSG00000057468.6	MSH4	1	75773001	1_47	0	0.0565300040724299	16.8049759281838	2.9896881161443e-06	2.38283621732693	2
ENSG00000117069.14	ST6GALNAC5	1	76866942	1_48	0	0.014653848108159	8.94748568868243	4.1263082835111e-07	-1.08855635759773	1
ENSG00000142892.14	PIGK	1	77219918	1_48	0	0.0091377972142217	4.59975260150221	1.3227719087129e-07	-0.0625700498836763	1
ENSG00000077254.14	USP33	1	77759973	1_48	0	0.0147432211084129	9.00346464087856	4.17744764636322e-07	1.34652454803691	1
ENSG00000162614.18	NEXN	1	77888397	1_48	0	0.00912615399719063	4.58802631567694	1.31771857160039e-07	0.0270499262061044	2
ENSG00000162613.16	FUBP1	1	77977804	1_48	0	0.102254228807471	27.0849171902655	8.71601087509461e-06	2.89339003309831	2
ENSG00000162616.8	DNAJB4	1	77979478	1_48	0	0.0667770886101954	23.0412759057568	4.84220284512762e-06	-2.49562560491942	1
ENSG00000137960.5	GIPC2	1	77979050	1_48	0	0.0102805128879137	5.6836062776162	1.83885608322352e-07	0.492864273326147	1
ENSG00000122420.9	PTGFR	1	78303991	1_48	0	0.0305448234582386	15.736580214894	1.51271444104668e-06	1.83849461639547	2
ENSG00000137959.15	IFI44L	1	78619516	1_48	0	0.0123806759965214	7.39456372716971	2.88115012373465e-07	-0.822093900158925	1
ENSG00000162618.13	ADGRL4	1	79006456	1_48	0	0.0138795731189116	8.44721515077963	3.68976441953284e-07	-1.04967150494322	2
ENSG00000137941.16	TTLL7	1	83998735	1_51	0	0.0255628730791918	7.39213533304503	5.94687139431256e-07	-0.971187775847584	1
ENSG00000203943.8	SAMD13	1	84298566	1_51	0	0.0390657631280349	11.3288030900258	1.39280178389288e-06	1.35843558991878	2
ENSG00000117133.10	RPF1	1	84479257	1_52	0	0.0305091600098476	9.44180683044837	9.0655537104874e-07	-1.23837498418487	1
ENSG00000174021.10	GNG5	1	84506653	1_52	0	0.0376146184340911	11.386899240522	1.34794170987518e-06	1.42962692943333	1
ENSG00000122432.17	SPATA1	1	84506136	1_52	0	0.0501198014736786	14.0642731774214	2.21837830373164e-06	1.67767184455923	1
ENSG00000117151.12	CTBS	1	84569564	1_52	0	0.0360989848362222	11.0043397796182	1.25016677944912e-06	-1.40670109109441	3
ENSG00000117155.16	SSX2IP	1	84691138	1_52	0	0.0212186048015224	6.07967672071289	4.05981538101243e-07	0.609516800614524	2
ENSG00000162643.12	WDR63	1	84999053	1_52	0	0.0193084620087355	5.20821449069081	3.16479451484007e-07	-0.382680423091915	1
ENSG00000097096.8	SYDE2	1	85201203	1_52	0	0.0277038961912339	8.54752340160039	7.45229646236018e-07	1.05982209833393	1
ENSG00000142867.12	BCL10	1	85277134	1_52	0	0.0205430429826179	5.78069292008959	3.73726288659515e-07	0.496806033149339	1
ENSG00000117174.10	ZNHIT6	1	85708260	1_52	0	0.0274843129238382	8.47377932772578	7.32944361646955e-07	1.03764398274253	1
ENSG00000171502.14	COL24A1	1	86154916	1_53	0	0.0203864035462736	5.88615460571509	3.77642840461064e-07	0.719334770862815	1
ENSG00000122417.15	ODF2L	1	86396707	1_53	0	0.0177283521112031	4.60998801940379	2.57203657031597e-07	0.0675074034059621	1
ENSG00000137975.7	CLCA2	1	86424561	1_53	0	0.0181608930535327	4.83968759815433	2.76607214645887e-07	0.227781354466518	1
ENSG00000016602.9	CLCA4	1	86547045	1_53	0	0.0219623418102045	6.55610238221093	4.53140987873677e-07	-0.79288477404718	2
ENSG00000097033.14	SH3GLB1	1	86703725	1_53	0	0.0203647095120966	5.885831063563	3.77220239074048e-07	-0.700929113072287	1
ENSG00000183291.15	SELENOF	1	86913954	1_53	0	0.0189160635445785	5.17750802217573	3.0821978873607e-07	-0.595974933670337	1
ENSG00000153936.16	HS2ST1	1	86914303	1_53	0	0.060490308188719	15.8802163558982	3.02309076037381e-06	2.2049563216287	1
ENSG00000065243.19	PKN2	1	88684130	1_54	0	0.0111085657623958	4.6107668000588	1.61190752007919e-07	-0.211113074925596	1
ENSG00000137944.17	KYAT3	1	88898323	1_54	0	0.0156406269590106	27.1007463362915	1.33396483996019e-06	4.90366134605537	2
ENSG00000117226.11	GBP3	1	89015900	1_54	0	0.015269045809402	10.2177690930516	4.90994871352357e-07	1.68841400833979	1
ENSG00000117228.9	GBP1	1	89064901	1_54	0	0.0124677542118317	7.18316230672067	2.8184665528644e-07	-1.26391751805948	1
ENSG00000162645.12	GBP2	1	89150019	1_54	0	0.0217374519459873	12.9274962569206	8.8436598332906e-07	1.87830497703906	1
ENSG00000162654.8	GBP4	1	89199262	1_54	0	0.0198694762107152	11.4243024251652	7.14373085030671e-07	1.63668872818858	1
ENSG00000197147.13	LRRC8B	1	89525155	1_54	0	0.0226483612913887	12.3080598871488	8.7727420306336e-07	1.85063033097551	2
ENSG00000171488.14	LRRC8C	1	89633477	1_56	0	0.0241665510192456	14.7836526460596	1.12436002669299e-06	-1.84778301619751	1
ENSG00000162669.15	HFM1	1	91404433	1_56	0	0.00914385642064708	5.82292670102591	1.67563604870853e-07	0.599959741167744	3
ENSG00000097046.12	CDC7	1	91502721	1_56	0	0.0119114419470341	8.25588855856326	3.09483239507636e-07	0.987202428049033	1
ENSG00000284413.1	BTBD8	1	92080411	1_56	0	0.0108131345868	7.36546171461996	2.50645873267082e-07	0.76401072496197	1
ENSG00000162676.11	GFI1	1	92487304	1_56	0	0.00822063470820578	4.84431303416693	1.25327542268819e-07	-0.460740097438493	1
ENSG00000067208.14	EVI5	1	92792120	1_56	0	0.012465190160032	8.67428665654414	3.40284096113506e-07	1.1714731844113	1
ENSG00000154511.11	FAM69A	1	92961790	1_56	0	0.00848800674951677	5.1385627371608	1.37263906027418e-07	0.390950660197607	1
ENSG00000143033.17	MTF2	1	93079600	1_57	0	0.103824792342781	20.7609745283312	6.78356171515623e-06	2.31678685767893	1
ENSG00000117500.12	TMED5	1	93180861	1_57	0	0.0363760175928015	10.8893182736843	1.24659338071953e-06	-1.43034727331091	1
ENSG00000122483.17	CCDC18	1	93179625	1_57	0	0.0204688342646701	5.56112357265458	3.58232207097367e-07	-0.595175553361006	2
ENSG00000117505.12	DR1	1	93346012	1_57	0	0.0304563827582471	9.23961260102794	8.856070353633e-07	1.30258144398295	2
ENSG00000137936.16	BCAR3	1	93847526	1_57	0	0.0258936924597519	7.73545789562695	6.30360492030702e-07	1.01068880443803	1
ENSG00000067334.13	DNTTIP2	1	93880213	1_57	0	0.0189332345023977	4.84088292504884	2.88441912984896e-07	0.0595570626182039	1
ENSG00000023909.9	GCLM	1	93909753	1_57	0	0.0185397249086187	4.64696386086386	2.71132485006353e-07	-0.388295280099455	1
ENSG00000198691.11	ABCA4	1	94120772	1_58	0	0.0369571933018723	14.0835432722736	1.6380225932284e-06	-2.26945733595523	1
ENSG00000143036.16	SLC44A3	1	94818635	1_58	0	0.0132823848167069	4.61878618402627	1.93069152496353e-07	-0.0113311988104259	1
ENSG00000117519.15	CNN3	1	94927032	1_58	0	0.0282984497052973	11.6048789839192	1.03350417071854e-06	1.39861666648824	1
ENSG00000172339.9	ALG14	1	95073327	1_58	0	0.0138789884164887	5.02357987857384	2.19421964614236e-07	0.509888057448447	1
ENSG00000122481.16	RWDD3	1	95234048	1_58	0	0.040102514067761	14.843783432302	1.87337699576619e-06	1.79329166808703	2
ENSG00000188641.12	DPYD	1	97921399	1_60	0	0.0156900149033863	4.62247097764786	2.28247759366571e-07	0.23055085198456	2
ENSG00000162627.16	SNX7	1	98661649	1_60	0	0.0194159768967417	6.58858270893257	4.02587440784086e-07	-0.665203968489896	1
ENSG00000156875.13	MFSD14A	1	100037607	1_61	0	0.038517375044498	11.4157044547095	1.38378421634092e-06	1.67503839197336	1
ENSG00000156876.9	SASS6	1	100132743	1_61	0	0.0187623529810288	4.75158290407356	2.80565707008724e-07	0.0294969432432235	1
ENSG00000122435.9	TRMT13	1	100132743	1_61	0	0.0187623529810288	4.75158290407356	2.80565707008724e-07	-0.0294969432432235	1
ENSG00000122477.12	LRRC39	1	100178174	1_61	0	0.0839104376367094	18.725101169205	4.94480457806873e-06	-2.40321167981586	2
ENSG00000137992.14	DBT	1	100249898	1_61	0	0.0363604203655102	10.8797706735142	1.24496634242001e-06	1.77592400248813	1
ENSG00000079335.18	CDC14A	1	100344610	1_61	0	0.256015329836138	29.6729980032212	2.39076215280429e-05	-3.39744420867415	1
ENSG00000181656.6	GPR88	1	100538206	1_62	0	0.0343569072463943	7.3290221838197	7.92444895662241e-07	-1.0426167891196	1
ENSG00000162692.10	VCAM1	1	100721765	1_62	0	0.0354423866635167	7.61812915361153	8.49728655233008e-07	0.956387214720253	1
ENSG00000162694.13	EXTL2	1	100895622	1_62	0	0.028322949038055	5.53677676946479	4.93519660733265e-07	0.495099972447199	1
ENSG00000162695.11	SLC30A7	1	100895622	1_62	0	0.028322949038055	5.53677676946479	4.93519660733265e-07	-0.495099972447199	1
ENSG00000240038.6	AMY2B	1	103554070	1_65	0	0.0163680004340149	4.6048155963524	2.37201179779498e-07	0.0397812928389855	1
ENSG00000198890.7	PRMT6	1	107056380	1_66	0	0	10.3088536335719	0	0.557614337930337	1
ENSG00000116266.10	STXBP3	1	108746614	1_67	0	0.0285425689935142	9.18105420632096	8.2469732282555e-07	-1.1255334898232	1
ENSG00000121957.12	GPSM2	1	108875057	1_67	0	0.0176972193206647	4.83582368983383	2.69329835139936e-07	0.282894610945519	1
ENSG00000215717.5	TMEM167B	1	109089398	1_67	0	0.0213651747422586	6.60687180415445	4.44233496967658e-07	-0.783418779973274	1
ENSG00000031698.12	SARS	1	109213564	1_67	0	0.0176062476320694	4.77244022814088	2.6443338074705e-07	-0.240407407407386	1
ENSG00000143126.7	CELSR2	1	109247664	1_67	0	0.0183128099361213	5.16024034681143	2.97395156932288e-07	0.532643647248521	1
ENSG00000134222.16	PSRC1	1	109313684	1_67	0	0.0495829885837056	14.4936765990345	2.26162314666644e-06	2.16978826043387	1
ENSG00000221986.6	MYBPHL	1	109307500	1_67	0	0.0241457776923054	7.80190091160733	5.92857886884399e-07	1.46133634115592	2
ENSG00000134243.11	SORT1	1	109397881	1_67	0	0.0228438440419306	7.26130220672103	5.22026646876709e-07	1.2298015410714	1
ENSG00000143028.8	SYPL2	1	109466549	1_67	0	0.0279809121474636	9.17402319401041	8.0784989970354e-07	-1.53018429243082	1
ENSG00000162650.16	ATXN7L2	1	109483259	1_67	0	0.0321661546695813	10.4821477551401	1.0611050874615e-06	-1.67168276487182	1
ENSG00000181754.6	AMIGO1	1	109503573	1_67	0	0.0175632797334151	4.78627069507448	2.64552487450796e-07	-0.699277606609345	1
ENSG00000156097.12	GPR61	1	109539929	1_67	0	0.0345028957515944	11.0465658535383	1.19947667081376e-06	1.33908214311935	1
ENSG00000065135.10	GNAI3	1	109548649	1_67	0	0.0952632780926954	20.4425071329556	6.12870409788282e-06	-2.45101629855361	1
ENSG00000168765.16	GSTM4	1	109650768	1_67	0	0.0690047052136174	17.5929474127628	3.82055347865446e-06	2.434627474102	4
ENSG00000213366.12	GSTM2	1	109667893	1_67	0	0.0857853911536264	19.4485763493216	5.25061440456366e-06	2.0755387171275	2
ENSG00000134184.12	GSTM1	1	109724132	1_67	0	0.0172422921434127	4.59105319314584	2.49124418267491e-07	-0.232177925987488	1
ENSG00000134201.10	GSTM5	1	109712552	1_67	0	0.0184533392019388	5.23894938124945	3.04248286391307e-07	0.499720000000079	1
ENSG00000134202.10	GSTM3	1	109731286	1_67	0	0.0172507975897462	4.59549393025635	2.49488395474989e-07	-0.220900820903817	2
ENSG00000168710.17	AHCYL1	1	109984850	1_68	0	0.0474834459999672	10.7081309217268	1.60016539959338e-06	-1.34473723846215	1
ENSG00000134248.13	LAMTOR5	1	110407817	1_68	0	0.0264458221476434	5.26601481034792	4.38276437436876e-07	-0.474377472636053	2
ENSG00000121931.15	LRIF1	1	110964484	1_68	0	0.0318113117926934	6.97869050251969	6.98657765064679e-07	-0.95646293681291	1
ENSG00000156171.14	DRAM2	1	111139496	1_68	0	0.0279839808263529	5.78975132991733	5.09892212862018e-07	-0.351515957432831	2
ENSG00000134255.13	CEPT1	1	111139496	1_68	0	0.109137048059387	18.5746400629698	6.37971948500459e-06	-2.14380164558931	2
ENSG00000064886.13	CHI3L2	1	111200918	1_69	0	0.0436173490679703	22.3718367610327	3.07092975477134e-06	2.21030151156953	1
ENSG00000173947.13	PIFO	1	111346034	1_69	0	0.00576306857793296	4.72116368150396	8.56272149655197e-08	-0.283096678459728	2
ENSG00000085465.12	OVGP1	1	111419833	1_69	0	0.0302708643425411	19.3319953787573	1.84166433650243e-06	2.00786705314602	1
ENSG00000143110.11	C1orf162	1	111473751	1_69	0	0.00709015313546457	6.49775552290643	1.44986630205182e-07	-0.721517238732668	1
ENSG00000121933.18	TMIGD3	1	111563822	1_69	0	0.0125848704714987	11.6562832121873	4.61655288067127e-07	-1.40959116627143	1
ENSG00000134245.17	WNT2B	1	112464917	1_69	0	0.00667767473261083	5.9969026841433	1.26026314469148e-07	1.16338087486975	1
ENSG00000116489.12	CAPZA1	1	112617108	1_69	0	0.232243935874663	21.3770101560663	1.56242910423708e-05	4.81364446318022	1
ENSG00000007341.18	ST7L	1	112611778	1_69	0	0.00663467841822818	10.6910756772929	2.23228815573618e-07	-0.529983456562374	1
ENSG00000155363.18	MOV10	1	112673095	1_69	0	0.0159283270213576	24.4588818576498	1.22607132815133e-06	-5.76384813401854	2
ENSG00000155380.11	SLC16A1	1	112956760	1_70	0	0.0150498613168659	6.08333837942429	2.88126660730953e-07	1.20996698034945	1
ENSG00000081026.18	MAGI3	1	113390860	1_70	0	0.0146648573614965	4.5857949711612	2.11641801963616e-07	0.0625505707820823	1
ENSG00000116793.15	PHTF1	1	113758713	1_70	0	0.0180007180232287	6.17980934040171	3.50085303013923e-07	-0.442393337190427	1
ENSG00000134242.15	PTPN22	1	113871109	1_70	0	0.0176864319325498	6.41578816388387	3.57107701725834e-07	0.801988631045456	1
ENSG00000134262.12	AP4B1	1	113905292	1_70	0	0.0313644963287143	11.1056044286114	1.09619922748206e-06	1.27624931086848	1
ENSG00000118655.4	DCLRE1B	1	113904943	1_70	0	0.0196124680136811	6.87642500282977	4.24427907804389e-07	-0.657093457428461	1
ENSG00000163349.21	HIPK1	1	113929596	1_70	0	0.0974136608789772	21.6320940570682	6.63173862351813e-06	2.24419032459138	1
ENSG00000116774.11	OLFML3	1	113979663	1_70	0	0.015516620538286	5.20738966390152	2.54288189636488e-07	-0.600873971417825	1
ENSG00000175984.14	DENND2C	1	114669904	1_71	0	0.0168829033707014	6.8715916721095	3.65101362069844e-07	0.793220971591114	1
ENSG00000134198.9	TSPAN2	1	115089303	1_71	0	0.0188642318341521	8.91232613484574	5.29101715129637e-07	-1.64043931215501	1
ENSG00000173218.14	VANGL1	1	115642226	1_72	0	0.0102055217808134	5.77095634877298	1.85349738204794e-07	0.654039934212161	1
ENSG00000118729.11	CASQ2	1	115768346	1_72	0	0.0413123174880193	18.6985531450049	2.43106479884768e-06	-2.29503081392567	1
ENSG00000163393.12	SLC22A15	1	115977322	1_72	0	0.0211312003355583	12.4801994144203	8.2995522968659e-07	1.58232927081368	1
ENSG00000134247.9	PTGFRN	1	116909700	1_72	0	0.00993979925882527	5.52824703510987	1.72931468312557e-07	0.467470026587357	2
ENSG00000134256.12	CD101	1	117001709	1_72	0	0.00991739787494206	5.50749158172178	1.71893934643872e-07	0.457484833366777	1
ENSG00000116830.11	TTF2	1	117060534	1_72	0	0.0175968815055619	10.7900315610769	5.97540571704977e-07	-1.18229466363158	1
ENSG00000134253.9	TRIM45	1	117122142	1_72	0	0.0268865760110073	14.7087414344114	1.24457188454765e-06	1.63955582052652	2
ENSG00000198162.12	MAN1A2	1	117367233	1_72	0	0.0103139530485652	5.86819235021899	1.90475211579109e-07	-0.554756592749304	2
ENSG00000183508.4	FAM46C	1	117605765	1_72	0	0.00897288284625097	4.58698460957303	1.29529370265221e-07	0.145372908932402	1
ENSG00000196505.10	GDAP2	1	117929798	1_72	0	0.0449517411335475	19.4861119884992	2.75664401331323e-06	-1.95974060051725	1
ENSG00000177551.5	NHLH2	1	115844102	1_72	0	0.0224957210785454	13.0586295215346	9.24499101142711e-07	-1.61342679973061	1
ENSG00000092607.13	TBX15	1	118989585	1_73	0	0.00828882736840775	6.07069909954394	1.58358279806605e-07	0.780979749207309	1
ENSG00000116874.11	WARS2	1	119120176	1_73	0	0.00901054866228746	6.8288773889658	1.936464435446e-07	-0.856536416995252	2
ENSG00000143067.4	ZNF697	1	119623830	1_73	0	0.00942717766161116	7.27971906525531	2.15975896305884e-07	-0.808393514538324	1
ENSG00000134240.11	HMGCS2	1	119766535	1_73	0	0.00752152042009013	5.20636308838798	1.23239255158751e-07	-0.389210086206174	1
ENSG00000265241.6	RBM8A	1	145927840	1_73	0	0.0255899314336694	16.5793740552005	1.33519969940815e-06	1.8971353830535	1
ENSG00000168509.19	HFE2	1	146036954	1_73	0	0.0332780063241569	19.0182357286482	1.99175767685776e-06	-2.07535141235201	1
ENSG00000131791.7	PRKAB2	1	147173048	1_73	0	0.0141612688789849	10.919637971813	4.86652974879993e-07	-1.34806702126881	1
ENSG00000131778.18	CHD1L	1	147241216	1_73	0	0.0341375711843979	19.0462837018065	2.04621772084272e-06	-2.05720943934938	2
ENSG00000162836.11	ACP6	1	147656613	1_73	0	0.00724506174288409	4.824733396943	1.10008029336553e-07	-0.0424215284342722	2
ENSG00000265107.2	GJA5	1	147773193	1_73	0	0.007167871699998	4.82687568507737	1.08884311833917e-07	-0.520091909077279	2
ENSG00000178796.12	RIIAD1	1	151715696	1_74	0	0.0311079831153969	7.52444013951254	7.36639528732198e-07	-0.808425642332293	2
ENSG00000143376.12	SNX27	1	151616259	1_74	0	0.0255233652650382	5.69047812398755	4.57083629761525e-07	-0.670037941854494	1
ENSG00000143450.16	OAZ3	1	151762531	1_74	0	0.0227791176773543	4.63801610371857	3.3248964487015e-07	-0.246568176193137	2
ENSG00000143436.10	MRPL9	1	151763100	1_74	0	0.0241384228848766	5.17415804028953	3.930588280547e-07	0.499950424099296	1
ENSG00000182134.15	TDRKH	1	151789632	1_74	0	0.0865218670818112	17.10993503125	4.65889815565575e-06	-1.94984437766443	1
ENSG00000143365.17	RORC	1	151831413	1_74	0	0.0436433828947397	10.6740816389082	1.46608077952309e-06	-1.37181782357006	2
ENSG00000225556.1	C2CD4D	1	151844758	1_74	0	0.0260783229990581	5.88966844327601	4.83369764097734e-07	-0.609550261724079	1
ENSG00000159445.12	THEM4	1	151909866	1_74	0	0.0289518331035186	6.85819130952581	6.24877138243399e-07	0.720008052301939	1
ENSG00000197747.8	S100A10	1	151994269	1_74	0	0.0229415779772736	4.70373509888548	3.39605813162132e-07	-0.15202815981628	1
ENSG00000143631.10	FLG	1	152325041	1_74	0	0.0228718340807824	4.67557160627068	3.36546189855801e-07	-0.00912591809154831	1
ENSG00000143536.7	CRNN	1	152414760	1_74	0	0.0548613899537833	12.8128471557934	2.21218491107021e-06	1.68102139406457	1
ENSG00000163207.6	IVL	1	152908247	1_74	0	0.0363525773668191	8.97172298520816	1.02640801983122e-06	1.19689433228825	2
ENSG00000241794.1	SPRR2A	1	153057485	1_74	0	0.0262016610009771	5.93335506806919	4.89258225205594e-07	0.571331700413819	1
ENSG00000203785.8	SPRR2E	1	153106201	1_74	0	0.0227214730354984	4.61458128399037	3.29972507708173e-07	-0.0557302406582317	1
ENSG00000203782.5	LOR	1	153258478	1_75	0	0.0349487073640667	10.5944495234994	1.16524832442756e-06	1.29144327827462	2
ENSG00000163220.10	S100A9	1	153357702	1_75	0	0.0189462859494083	4.96933372720124	2.96299709125908e-07	0.392092148480639	1
ENSG00000143546.9	S100A8	1	153391654	1_75	0	0.0200935341767505	5.47723317127464	3.46359044798928e-07	0.526997168914454	1
ENSG00000197956.9	S100A6	1	153535924	1_75	0	0.0234585318371291	6.85913113203078	5.06382755325778e-07	0.914942042906038	2
ENSG00000188015.9	S100A3	1	153549049	1_75	0	0.0817727210469946	18.5779838703104	4.78096984661863e-06	2.23181301056727	2
ENSG00000196154.11	S100A4	1	153549961	1_75	0	0.0473111007061025	13.4480589595084	2.00231144764474e-06	1.85790008279483	1
ENSG00000196754.10	S100A2	1	153567844	1_75	0	0.0615203273846904	15.8076670680734	3.06052119946897e-06	-1.9954124387811	1
ENSG00000188643.10	S100A16	1	153613108	1_75	0	0.0194225295811449	5.2502682912565	3.20919614531608e-07	0.491977454466898	1
ENSG00000189334.8	S100A14	1	153593160	1_75	0	0.0196538917652717	5.270509833484	3.2599441648286e-07	0.17283177653321	1
ENSG00000160678.11	S100A1	1	153627648	1_75	0	0.0186090535328984	4.76817916461877	2.79245269387141e-07	0.0658369357022694	1
ENSG00000189171.14	S100A13	1	153631636	1_75	0	0.0199474819682893	5.32127287306834	3.3405085281028e-07	0.0944444219731474	1
ENSG00000143553.10	SNAPIN	1	153658595	1_75	0	0.0234197189414401	6.71286313176926	4.94764402142511e-07	0.47498895991241	2
ENSG00000169418.9	NPR1	1	153678582	1_75	0	0.0248368803906396	7.50367114157414	5.86515929410711e-07	0.967744313574483	1
ENSG00000143554.13	SLC27A3	1	153774134	1_75	0	0.0329572974966743	10.2020069587745	1.05814742978365e-06	-1.39978911057665	1
ENSG00000143614.9	GATAD2B	1	153923736	1_75	0	0.0318666872362788	10.7600632178556	1.07909756983702e-06	1.94407558258582	1
ENSG00000198837.9	DENND4B	1	153940147	1_75	0	0.0823274707732712	19.5801008820677	5.07304450331429e-06	2.48339508999021	2
ENSG00000143570.17	SLC39A1	1	153968263	1_75	0	0.0189709814835303	5.55999081155916	3.31950133545722e-07	-1.00809468550387	1
ENSG00000143578.15	CREB3L4	1	153966654	1_75	0	0.0189741681507744	5.57161261514127	3.32699870436458e-07	-1.01706865618292	1
ENSG00000143612.19	C1orf43	1	154218791	1_75	0	0.0352724025152418	10.1500424339777	1.12670928541591e-06	0.963022000242708	1
ENSG00000143515.16	ATP8B2	1	154325898	1_75	0	0.0211276916605804	6.09754294185252	4.05430009260649e-07	-0.615292852754477	1
ENSG00000163239.12	TDRD10	1	154502424	1_75	0	0.0522050086424188	14.5467066348463	2.38993355108317e-06	-2.03546817918934	1
ENSG00000160714.9	UBE2Q1	1	154559434	1_75	0	0.079567801857354	18.37546399973	4.60134342468532e-06	-2.25926483022315	1
ENSG00000160710.15	ADAR	1	154628057	1_75	0	0.018299169660231	4.69772790913765	2.70537963414818e-07	0.396238261913351	1
ENSG00000163344.5	PMVK	1	154936792	1_76	0	0.0420655201332059	12.3808839354094	1.6390299491174e-06	1.69360504660757	2
ENSG00000163346.16	PBXIP1	1	154943630	1_76	0	0.0427988463013774	12.5420118807273	1.68930568550922e-06	-1.68568661937061	1
ENSG00000163348.3	PYGO2	1	154957827	1_76	0	0.0383120848861576	11.5103403752697	1.38781931156146e-06	-1.35100791293988	1
ENSG00000160691.18	SHC1	1	154974220	1_76	0	0.0572846442684519	15.2684105522874	2.7525868031007e-06	-1.8221500355295	1
ENSG00000173207.12	CKS1B	1	154975020	1_76	0	0.0571103693633081	15.2398239163412	2.73907479652191e-06	1.81976107382277	1
ENSG00000163354.14	DCST2	1	155033615	1_76	0	0.0181612161412738	4.59515071963646	2.62635640844954e-07	-0.0434756343908025	1
ENSG00000163357.10	DCST1	1	155033615	1_76	0	0.0181381308438182	4.583410039979	2.61631611296818e-07	-0.206956594774869	2
ENSG00000143537.13	ADAM15	1	155062156	1_76	0	0.018640745187727	4.83572157393663	2.83683143748141e-07	0.209334754695537	2
ENSG00000169242.11	EFNA1	1	155130671	1_76	0	0.0494262777519876	13.8862848784405	2.15999601372453e-06	-2.19126166882864	1
ENSG00000169241.17	SLC50A1	1	155135691	1_76	0	0.0241711509838045	7.23686462367698	5.50499277643239e-07	0.784190302666391	1
ENSG00000185499.16	MUC1	1	155208991	1_76	0	0.0971399547340045	20.2627632263013	6.19448977066775e-06	-2.75449351764607	1
ENSG00000169231.13	THBS3	1	155208991	1_76	0	0.0971399547340045	20.2627632263013	6.19448977066775e-06	-2.75449351764607	1
ENSG00000177628.15	GBA	1	155244216	1_76	0	0.0292478603567716	9.00268962316295	8.28658046582031e-07	-1.43931340230317	1
ENSG00000160767.20	FAM189B	1	155255194	1_76	0	0.0237337676649165	7.06791709644783	5.27918774404048e-07	-1.08476399526146	2
ENSG00000116521.10	SCAMP3	1	155262283	1_76	0	0.0187246192240208	4.87717523586982	2.87402358996224e-07	0.576395657521112	1
ENSG00000176444.18	CLK2	1	155278784	1_76	0	0.0181599460548049	4.5945062658485	2.6258044253187e-07	0.357245651894394	1
ENSG00000116539.12	ASH1L	1	155566646	1_76	0	0.0186775688015045	4.85393364825749	2.85314046945961e-07	-0.0333114886468862	1
ENSG00000125459.14	MSTO1	1	155608258	1_76	0	0.0184624856652691	4.74701171013712	2.75815994924599e-07	0.00968732195518798	1
ENSG00000163374.19	YY1AP1	1	155689149	1_76	0	0.0184172502271445	4.72436680340351	2.7382769558557e-07	-0.0425608843103087	1
ENSG00000132718.8	SYT11	1	155859720	1_76	0	0.0181566747589991	4.59284051387672	2.62437959649332e-07	-0.105240029787176	1
ENSG00000143622.10	RIT1	1	155910600	1_76	0	0.0185252881371961	4.77836062348104	2.78581882127112e-07	0.0676655486649742	1
ENSG00000132680.10	KIAA0907	1	155932607	1_76	0	0.0186651824464624	4.84781916965429	2.84765665480388e-07	0.340125005876633	1
ENSG00000163479.13	SSR2	1	156020665	1_76	0	0.035662589270354	10.8437133074534	1.21702604483085e-06	1.35260179670791	1
ENSG00000116586.11	LAMTOR2	1	156055222	1_76	0	0.0218644664051001	6.30927894816444	4.34137784583504e-07	0.743481079252914	1
ENSG00000132698.14	RAB25	1	156061029	1_76	0	0.0721972260976483	17.4460185172469	3.96392852141415e-06	-1.89417090162574	1
ENSG00000160785.13	SLC25A44	1	156193927	1_76	0	0.0221050357474955	6.41043275336971	4.45951412634155e-07	-0.611674396802431	2
ENSG00000160783.19	PMF1	1	156212919	1_76	0	0.121755708173127	22.4315267233082	8.5952227874419e-06	-2.74802483179599	1
ENSG00000242252.1	BGLAP	1	156240066	1_76	0	0.0474430742582092	13.5036192291172	2.01619243138273e-06	1.69718792288248	1
ENSG00000160781.15	PAQR6	1	156253265	1_76	0	0.026888084999209	8.22305438370133	6.95828172806887e-07	1.15683650952923	1
ENSG00000163472.18	TMEM79	1	156283240	1_76	0	0.0248893931772594	7.50783753991421	5.88082354405964e-07	0.786469836532891	1
ENSG00000198715.11	GLMP	1	156293306	1_76	0	0.0253036319244767	7.66062530124642	6.10036830170739e-07	-0.808242655260885	1
ENSG00000163467.11	TSACC	1	156337389	1_76	0	0.0247355702879246	7.45045990965579	5.7998128984263e-07	0.778144607055621	1
ENSG00000163468.14	CCT3	1	156367085	1_77	0	0.100493162438906	26.1963144734894	8.28486969695121e-06	-2.68173961481956	1
ENSG00000116604.17	MEF2D	1	156499572	1_77	0	0.0161342055529139	9.47718442587953	4.81211382358726e-07	1.27615788813456	1
ENSG00000183856.10	IQGAP3	1	156572426	1_77	0	0.0123543158223659	6.97800418188018	2.71305687647481e-07	0.793292562096383	1
ENSG00000163382.11	NAXE	1	156590832	1_77	0	0.0455485060019967	18.957685853732	2.71749299109588e-06	-2.01906411225137	1
ENSG00000160818.16	GPATCH4	1	156601175	1_77	0	0.0101449597359807	5.16374808002169	1.64863436364507e-07	-0.390395196440816	2
ENSG00000132702.12	HAPLN2	1	156618957	1_77	0	0.0332813939732394	16.0301716989086	1.67899211267222e-06	-1.83699701620532	1
ENSG00000132692.18	BCAN	1	156640896	1_77	0	0.0194672473862108	11.0572812672518	6.77426027205024e-07	-1.29790370608743	2
ENSG00000132688.10	NES	1	156677793	1_77	0	0.0101045667255377	5.21299809840219	1.65773167687601e-07	0.663601662943577	1
ENSG00000143303.11	RRNAD1	1	156728106	1_77	0	0.0105372588782827	5.51047028347499	1.82736494011279e-07	0.574021165548241	1
ENSG00000143294.14	PRCC	1	156750758	1_77	0	0.0514212743012234	19.9941463365876	3.23559886954207e-06	-2.66136526707213	1
ENSG00000143321.18	HDGF	1	156763509	1_77	0	0.0136679606385731	7.83917764705443	3.37196609700341e-07	-1.08693969144458	1
ENSG00000198400.11	NTRK1	1	156815190	1_77	0	0.205484176014161	32.9721337191068	2.13223176693272e-05	3.47390425710045	2
ENSG00000187800.13	PEAR1	1	156893825	1_77	0	0.00974975172279513	4.78096832556783	1.46696042123259e-07	0.00927423480040182	1
ENSG00000132694.18	ARHGEF11	1	157045172	1_77	0	0.0203443222275465	11.7699616962352	7.53576330601939e-07	-1.37667095685474	2
ENSG00000158473.6	CD1D	1	158180329	1_78	0	0.157705490779449	28.2745285881399	1.40330205364847e-05	2.77479999517387	1
ENSG00000163564.14	PYHIN1	1	158930485	1_78	0	0.0294656327535543	12.3955872753379	1.14945468009761e-06	-1.68704948542376	1
ENSG00000163565.18	IFI16	1	158999686	1_78	0	0.013307840365996	5.05231582751317	2.11595802133538e-07	0.188186843415237	1
ENSG00000163568.14	AIM2	1	159147011	1_78	0	0.0160580671114033	6.78379485706508	3.42826945010113e-07	0.767580924409076	1
ENSG00000162706.12	CADM3	1	159170559	1_78	0	0.280503565376	34.0939530420935	3.00971046346203e-05	-3.69625887117401	1
ENSG00000158716.8	DUSP23	1	159780839	1_78	0	0.0312380988971477	12.9375669100576	1.27188011677224e-06	1.60713872877502	1
ENSG00000158714.10	SLAMF8	1	159826640	1_78	0	0.0207766370288491	9.16181236691696	5.99053513327463e-07	-1.16537916442109	1
ENSG00000188004.9	C1orf204	1	159857685	1_78	0	0.074034646663303	21.0075821911205	4.89463208887977e-06	-2.13243375174309	1
ENSG00000243284.1	VSIG8	1	159862203	1_78	0	0.0395259970863167	15.1248642935955	1.88140933552242e-06	1.7341075024453	3
ENSG00000213085.9	CFAP45	1	159899758	1_78	0	0.0170820528806916	7.35398851846969	3.95341115317189e-07	0.903694276714026	1
ENSG00000158710.14	TAGLN2	1	159925332	1_78	0	0.012873534120349	4.74671811715231	1.92309263269193e-07	-0.244404612832991	2
ENSG00000143315.6	PIGM	1	160029545	1_79	0	0.0170013298050136	8.10302885145243	4.33550060496747e-07	0.999493979460771	2
ENSG00000162728.4	KCNJ9	1	160081123	1_79	0	0.0332311098358514	14.304414818593	1.49597355178611e-06	-1.64391152860528	1
ENSG00000162729.13	IGSF8	1	160099056	1_79	0	0.0540736600622302	18.8444517976091	3.20684705955864e-06	-1.9496391700278	1
ENSG00000132681.16	ATP1A4	1	160124152	1_79	0	0.0116234576042581	4.59888876813773	1.68227586822346e-07	0.0267580655869009	2
ENSG00000162735.18	PEX19	1	160286214	1_79	0	0.0132433936452184	5.80035358570599	2.41747911330647e-07	-0.498474277203926	1
ENSG00000162736.15	NCSTN	1	160343540	1_79	0	0.0210924976188029	10.093931260989	6.7003474727862e-07	1.30758470542158	1
ENSG00000162738.5	VANGL2	1	160400615	1_79	0	0.0117033432804645	4.66194113138788	1.71706091548649e-07	0.0786526073604524	1
ENSG00000066294.14	CD84	1	160579933	1_79	0	0.0605813815464736	19.9106889806677	3.79607194871189e-06	-2.13535086391526	1
ENSG00000117091.9	CD48	1	160708069	1_79	0	0.017928575536173	8.59304286318901	4.84843677996993e-07	-1.03033003255062	2
ENSG00000122223.12	CD244	1	160862395	1_79	0	0.0138571972087264	6.21774452310604	2.71154767682417e-07	0.686142837967381	2
ENSG00000162755.13	KLHDC9	1	161098329	1_79	0	0.0120422503608858	4.92475606440491	1.86638548983977e-07	-0.27186506479378	1
ENSG00000158793.13	NIT1	1	161118210	1_79	0	0.0117374240479645	4.68870998768218	1.73194916077696e-07	0.134475470994538	2
ENSG00000143222.11	UFC1	1	161152958	1_79	0	0.0142461153164312	6.47280044329994	2.90200159669109e-07	0.741588203944104	1
ENSG00000143224.17	PPOX	1	161166553	1_79	0	0.0116415528011483	4.61320883326811	1.69014124811063e-07	0.0642938123963044	2
ENSG00000158850.14	B4GALT3	1	161177981	1_79	0	0.0126304373052276	5.36387820979214	2.13209361460929e-07	0.45658026915236	1
ENSG00000158864.12	NDUFS2	1	161196933	1_79	0	0.0272208107578511	12.45387561029	1.06687749387741e-06	-1.50727114373837	1
ENSG00000158869.10	FCER1G	1	161215186	1_79	0	0.015734087126683	7.38857601497613	3.65856916865735e-07	0.829593801946395	1
ENSG00000158874.11	APOA2	1	161223893	1_79	0	0.0899031466239515	23.641959884491	6.68909466434089e-06	2.35867838152485	1
ENSG00000158887.15	MPZ	1	161310092	1_79	0	0.0135285041321935	5.99657547272942	2.55306608451287e-07	-0.728699217848848	1
ENSG00000143226.13	FCGR2A	1	161505035	1_79	0	0.0122398907318604	5.07464589802411	1.95475466224497e-07	0.431112153385775	1
ENSG00000173110.7	HSPA6	1	161524256	1_79	0	0.0117347953702874	4.68664757592275	1.73079962096801e-07	0.138799895457203	1
ENSG00000203747.10	FCGR3A	1	161551141	1_79	0	0.0116015267822714	4.58150374805413	1.67275434569279e-07	-0.0321470771308223	1
ENSG00000072694.20	FCGR2B	1	161663984	1_79	0	0.0144259964651966	6.58843326263316	2.99114141625061e-07	0.608255468095643	1
ENSG00000132185.16	FCRLA	1	161707114	1_79	0	0.0445451671134907	17.0319789869385	2.38767206784694e-06	-2.04748196553113	1
ENSG00000162746.14	FCRLB	1	161721576	1_79	0	0.0695000232874187	21.2035278387645	4.63769355718437e-06	-2.33207506471158	1
ENSG00000081721.11	DUSP12	1	161749589	1_79	0	0.0377637611541094	15.4930595669123	1.84128665896028e-06	1.85669589886433	1
ENSG00000118217.5	ATF6	1	161766482	1_79	0	0.0203693650930572	9.77159575849263	6.26400301952157e-07	1.26121692796055	2
ENSG00000239887.4	C1orf226	1	162369172	1_79	0	0.0116015073183828	4.5814882803946	1.672745891919e-07	0.0179646945304349	1
ENSG00000117143.13	UAP1	1	162560869	1_80	0	0.0191811225180574	9.79907351832926	5.91518060255812e-07	1.18731158270186	2
ENSG00000132196.13	HSD17B7	1	162790775	1_80	0	0.0126982621800835	5.99581547790985	2.39608114836955e-07	0.594583289649647	1
ENSG00000185860.13	CCDC190	1	162868352	1_80	0	0.0120050930942799	5.47891574072133	2.06999419434767e-07	-0.44517629774893	3
ENSG00000162761.14	LMX1A	1	165356504	1_81	0	0.0268651799966629	5.25391936135838	4.44203658587603e-07	-0.368633870365565	1
ENSG00000143198.12	MGST3	1	165630621	1_81	0	0.051977321899869	11.3959987738766	1.86412601144375e-06	1.70531668940802	1
ENSG00000143149.12	ALDH9A1	1	165698311	1_81	0	0.0251436427931188	4.64067870059234	3.67213528595481e-07	-0.153804508800011	2
ENSG00000188859.6	FAM78B	1	166167240	1_81	0	0.0250446630793313	4.60416824782167	3.62890294149716e-07	0.0870319478576598	1
ENSG00000143195.12	ILDR2	1	166975572	1_82	0	0.0145029037426417	8.13243677871235	3.71180056882948e-07	-1.07500189106466	2
ENSG00000143194.12	MAEL	1	166975891	1_82	0	0.019973766752967	11.0854333756823	6.9682163120349e-07	-1.34923196529786	2
ENSG00000143157.11	POGK	1	166839016	1_82	0	0.0118935484550693	6.3053651846558	2.36010141022964e-07	0.762725728307871	1
ENSG00000152382.5	TADA1	1	166853329	1_82	0	0.0183819983726486	10.3185763533595	5.96927351773714e-07	1.33411482588193	2
ENSG00000198842.9	DUSP27	1	167093885	1_82	0	0.014536086784749	8.15350574955692	3.72993155634577e-07	-1.00245235442666	1
ENSG00000198821.10	CD247	1	167518220	1_82	0	0.0124422559749511	6.72065089695157	2.63159736079345e-07	0.737231950469104	1
ENSG00000143162.7	CREG1	1	167553767	1_82	0	0.0132496021366324	7.29967862571803	3.0437960660147e-07	-0.835198200233765	2
ENSG00000198771.10	RCSD1	1	167630103	1_82	0	0.0204668203414222	11.3107007868959	7.28532389650425e-07	-1.27441191740863	1
ENSG00000197965.11	MPZL1	1	167720961	1_82	0	0.0099767606295279	4.68807960097264	1.47195150937759e-07	0.144897962501657	2
ENSG00000143199.17	ADCY10	1	167904764	1_82	0	0.012479959734792	6.74850968906124	2.65051357935189e-07	0.790393337307842	1
ENSG00000143158.10	MPC2	1	167936749	1_82	0	0.0134552627058162	7.44156537905012	3.15112373463831e-07	-0.896772580352329	1
ENSG00000143147.14	GPR161	1	168137545	1_82	0	0.0171738913182297	9.69120813914395	5.23788072924342e-07	1.14797229775741	2
ENSG00000143155.12	TIPRL	1	168178654	1_82	0	0.0115111484054378	6.00451975748246	2.17523360938852e-07	-0.619624013054559	2
ENSG00000143178.12	TBX19	1	168306002	1_82	0	0.00986276437896627	4.58236264526597	1.42231924914352e-07	-0.00337948252383271	1
ENSG00000143196.4	DPT	1	168729632	1_82	0	0.0140328443759393	7.82882198682354	3.45741172693425e-07	-0.881219172830997	1
ENSG00000143153.12	ATP1B1	1	169105802	1_82	0	0.04350720056652	18.3070783365872	2.50662376862885e-06	-1.96753890255851	1
ENSG00000143156.13	NME7	1	169367882	1_83	0	0.0250980552152679	5.07491807722013	4.00846485378727e-07	-0.233199924122938	1
ENSG00000117477.12	CCDC181	1	169458109	1_83	0	0.0256026516000343	5.25905887256094	4.23742429861613e-07	-0.0535504958848276	2
ENSG00000000460.16	C1orf112	1	169662405	1_83	0	0.0238328782878955	4.59632388323797	3.44743504978561e-07	0.224883623715988	1
ENSG00000007908.15	SELE	1	169764425	1_83	0	0.0267512496836128	5.66567834184579	4.76985265172914e-07	0.561224224908235	1
ENSG00000000457.13	SCYL3	1	169891332	1_83	0	0.0526699833564965	11.9710196636937	1.98428157142645e-06	1.57124526897166	2
ENSG00000075945.12	KIFAP3	1	170085160	1_83	0	0.0252577247599456	5.13366617782297	4.08066388869674e-07	-0.287787200952509	1
ENSG00000120370.12	GORAB	1	170532026	1_83	0	0.0239521571881042	4.64251022295998	3.49950384913229e-07	0.0588164266639606	1
ENSG00000116132.11	PRRX1	1	170662279	1_84	0	0.022343141550985	9.36196173012408	6.5829426578758e-07	1.19988311358915	1
ENSG00000007933.12	FMO3	1	171091067	1_84	0	0.0196486010841564	8.17441017081677	5.0547192024223e-07	1.02246657191518	1
ENSG00000010932.16	FMO1	1	171248306	1_84	0	0.014278649861455	5.22940429270382	2.34989434844274e-07	0.72338724283872	2
ENSG00000076258.9	FMO4	1	171314054	1_84	0	0.0133218591419115	4.59035834918135	1.92451101602785e-07	0.124077769005002	2
ENSG00000034971.16	MYOC	1	171652737	1_84	0	0.0721467104519885	20.2918939694445	4.60731697708279e-06	-2.16391797155796	2
ENSG00000117533.14	VAMP4	1	171742440	1_84	0	0.0135851905482961	4.77068206958542	2.03964780807346e-07	0.175726845250602	1
ENSG00000010165.19	METTL13	1	171781417	1_84	0	0.0134380998018284	4.67038707461965	1.97514831038817e-07	-0.0398449277709009	1
ENSG00000135845.9	PIGC	1	172444386	1_84	0	0.0155497366224054	6.01549891218382	2.94376856740827e-07	-0.765717562399562	1
ENSG00000094975.13	SUCO	1	172532059	1_84	0	0.0168531792848055	6.75787035083196	3.58426961127295e-07	0.777379168816344	2
ENSG00000117560.7	FASLG	1	172658724	1_84	0	0.0514062699852188	17.1062943744923	2.7674578040301e-06	1.77184598969553	1
ENSG00000120337.8	TNFSF18	1	173051434	1_84	0	0.0242705096497852	10.1272883746335	7.73536919197555e-07	-1.16623947215431	1
ENSG00000076321.10	KLHL20	1	173714815	1_85	0	0.0257271109501446	4.60301612977438	3.72685494678307e-07	0.422331220030591	1
ENSG00000117593.9	DARS2	1	173823772	1_85	0	0.034702934267462	7.37888027232133	8.05871199285734e-07	-1.25281531943502	1
ENSG00000117601.13	SERPINC1	1	173916899	1_85	0	0.0257128062825599	4.59786556238631	3.72061489450621e-07	0.0160071308828184	2
ENSG00000120333.4	MRPS14	1	175023749	1_85	0	0.0273890130188381	5.18278297450368	4.46733354615501e-07	0.439028047841768	1
ENSG00000120332.15	TNN	1	175068086	1_85	0	0.0441479903237371	9.62025701071107	1.33661578900891e-06	1.02199919001653	1
ENSG00000152092.15	ASTN1	1	177165274	1_86	0	0.0165453482652631	7.65867752702013	3.98784867966704e-07	0.93536592374505	1
ENSG00000116147.16	TNR	1	175758102	1_86	0	0.0208407997440858	9.78942477903274	6.42067264077282e-07	1.13848792634919	1
ENSG00000235750.9	KIAA0040	1	175193171	1_86	0	0.0120933558174051	4.77018210885091	1.81547705319693e-07	0.269444846811106	2
ENSG00000143207.19	RFWD2	1	176207359	1_86	0	0.0243620715625332	11.2325566199465	8.61195604792836e-07	1.20286839620075	1
ENSG00000120341.18	SEC16B	1	177960244	1_87	0	0.0261792260862274	5.31812003595243	4.38151106752061e-07	0.579460540978259	2
ENSG00000075391.16	RASAL2	1	178093905	1_87	0	0.0345483813531708	7.89121561795264	8.57986764947491e-07	1.04238159717426	2
ENSG00000116191.17	RALGPS2	1	178725006	1_87	0	0.0263969168772992	5.39487391416324	4.48170717837311e-07	0.727242162490934	1
ENSG00000143340.6	FAM163A	1	179743304	1_89	0	0.0367971047502991	15.3454599203229	1.77706180293447e-06	-1.72016155878175	2
ENSG00000116199.11	FAM20B	1	179046860	1_89	0	0.0594101815127204	19.8209294685488	3.70590147559846e-06	-2.10785943323001	1
ENSG00000186283.13	TOR3A	1	179081800	1_89	0	0.0267662485587716	12.3915135680046	1.04380851910787e-06	-1.604337973442	2
ENSG00000143322.19	ABL2	1	179229872	1_89	0	0.0118477335909046	4.86847782032736	1.81525419690913e-07	0.209580838323363	1
ENSG00000162782.15	TDRD5	1	179572606	1_89	0	0.0137042180689582	6.20907360394895	2.67787340756461e-07	0.349878852721453	1
ENSG00000135837.15	CEP350	1	179954679	1_89	0	0.0795349801859109	22.572090739456	5.64987628705607e-06	2.69919502410198	2
ENSG00000116260.16	QSOX1	1	180154450	1_89	0	0.0429044715778628	16.7755889361163	2.26511004963434e-06	-2.02980121032008	2
ENSG00000230124.6	ACBD6	1	180502528	1_89	0	0.0133703401273302	5.98189828460041	2.51704194666945e-07	-0.683682841829101	1
ENSG00000135835.11	KIAA1614	1	180913707	1_89	0	0.0252552808921148	11.853505867195	9.42123844962898e-07	1.48685355746745	2
ENSG00000198216.10	CACNA1E	1	181412848	1_90	0	0.0224995526324886	4.64036898811663	3.28575647457775e-07	0.189668738547622	1
ENSG00000135828.11	RNASEL	1	182569343	1_90	0	0.0272763475079036	6.42224417935107	5.51292396056669e-07	-0.74879896046442	2
ENSG00000143333.6	RGS16	1	182604092	1_90	0	0.033515518256876	8.3330601093759	8.78940401163897e-07	-1.0774818671444	1
ENSG00000135862.5	LAMC1	1	183023054	1_91	0	0.0158780447452592	4.96541959209085	2.48120100650834e-07	0.362839004061467	1
ENSG00000058085.14	LAMC2	1	183186170	1_91	0	0.0167754840790606	5.48687184431359	2.89673556487498e-07	-0.582283830306378	1
ENSG00000116698.21	SMG7	1	183471970	1_91	0	0.028146847840181	10.1809059378358	9.01831008602439e-07	1.24789729785901	2
ENSG00000116701.14	NCF2	1	183590569	1_91	0	0.0190536683977077	7.07965043460673	4.2452120745194e-07	-1.0045056651142	1
ENSG00000162704.15	ARPC5	1	183635770	1_91	0	0.032391004894064	11.3155477119222	1.15347709648309e-06	-1.45360979366817	1
ENSG00000143344.15	RGL1	1	183636108	1_91	0	0.0166578573825156	5.4255970031836	2.84430160105102e-07	-0.426703710425568	1
ENSG00000198860.11	TSEN15	1	184051811	1_91	0	0.0326814329595188	10.8299529948557	1.11387545949419e-06	-1.19336898892718	1
ENSG00000116667.12	C1orf21	1	184385065	1_91	0	0.470351316087349	20.5167025761666	3.03695879783501e-05	-4.02420705120772	1
ENSG00000135842.16	FAM129A	1	184974052	1_92	0	0.0214168861804179	6.03310597510156	4.06636404209386e-07	0.522238128187142	2
ENSG00000121486.11	TRMT1L	1	185156912	1_92	0	0.0217633929483274	6.56755898335532	4.49820826381665e-07	-0.991379767451248	1
ENSG00000116668.12	SWT1	1	185156912	1_92	0	0.0217633929483274	6.56755898335532	4.49820826381665e-07	0.991379767451248	1
ENSG00000116679.15	IVNS1ABP	1	185317057	1_92	0	0.0199504311330527	5.53508940538516	3.47524877727507e-07	0.349980605872637	1
ENSG00000047410.13	TPR	1	186376149	1_92	0	0.0287199951732037	9.03817666402972	8.16909905667579e-07	1.01035782123099	1
ENSG00000157181.15	C1orf27	1	186376034	1_92	0	0.0331702733310684	10.3841043842712	1.08399447599282e-06	1.17530400812547	2
ENSG00000262180.1	OCLM	1	186400848	1_92	0	0.0229420942152288	6.7531497894295	4.875828430756e-07	-0.710102979344412	1
ENSG00000150681.9	RGS18	1	192158507	1_96	0	0.0111601299449641	4.91621348507459	1.726668470912e-07	0.304492604282425	1
ENSG00000090104.11	RGS1	1	192575969	1_96	0	0.0307801429640406	14.2063648485099	1.37613984729211e-06	-1.59330532890575	1
ENSG00000116747.12	TROVE2	1	193058991	1_96	0	0.034118584682742	13.0865992416796	1.40516325344875e-06	2.7689248547101	1
ENSG00000023572.8	GLRX2	1	193105954	1_96	0	0.0152411957079971	7.92268666193524	3.80014784857762e-07	-1.08239976129923	2
ENSG00000000971.15	CFH	1	196651787	1_98	0	0.0283553609351191	10.1996297333633	9.10182664873106e-07	-0.723269751185835	1
ENSG00000177888.7	ZBTB41	1	197200897	1_98	0	0.0169447871275332	6.68193906269557	3.56326073051874e-07	-0.542818283013607	1
ENSG00000213047.12	DENND1B	1	197774968	1_99	0	0.0183795212241143	5.05804328412276	2.92567249800232e-07	0.470235947759607	1
ENSG00000203724.10	C1orf53	1	197902889	1_99	0	0.0373559649667325	11.6277946702377	1.36699298936208e-06	-1.39579768184451	1
ENSG00000081237.18	PTPRC	1	198638643	1_99	0	0.0178185333978933	4.77195634513483	2.67594628262976e-07	-0.23525392193755	1
ENSG00000232237.3	ASCL5	1	201127255	1_101	0	0.0249351933866729	6.24949611179057	4.90418355447164e-07	0.647766282158018	1
ENSG00000081277.12	PKP1	1	201283573	1_101	0	0.02567056271418	6.5185552346761	5.26618015690122e-07	-0.794391227710872	1
ENSG00000118194.18	TNNT2	1	201378187	1_101	0	0.0348158661801626	9.34499138119791	1.02391777721936e-06	-1.15225900478873	1
ENSG00000174307.6	PHLDA3	1	201447538	1_101	0	0.0282905653638291	7.41881457243413	6.60518698690105e-07	0.833600686618621	2
ENSG00000159176.13	CSRP1	1	201509697	1_101	0	0.0290114434527009	7.65206898269228	6.98646017320139e-07	-0.921410723728207	1
ENSG00000122180.4	MYOG	1	203089348	1_102	0	0.0207509762304252	7.25394604142476	4.73720116449808e-07	-0.974377296471964	1
ENSG00000198700.9	IPO9	1	201828710	1_102	0	0.0346414558475858	12.0014269591698	1.30839234789839e-06	1.42728985792089	1
ENSG00000198892.6	SHISA4	1	201888432	1_102	0	0.0178253394001895	5.85056929198757	3.28204785192334e-07	0.406886422333055	1
ENSG00000163431.12	LMOD1	1	201918329	1_102	0	0.0915165389429278	21.12125810666	6.08314746641043e-06	2.60648095680594	1
ENSG00000134375.10	TIMM17A	1	201955775	1_102	0	0.0412332750589808	13.6224065278744	1.76770846418645e-06	-1.55958115766388	1
ENSG00000176393.10	RNPEP	1	201982463	1_102	0	0.020566062692941	7.17124794541022	4.64146273003427e-07	0.936653809029378	1
ENSG00000143851.15	PTPN7	1	202161038	1_102	0	0.0213128909231065	7.5008462454618	5.03108435646822e-07	-0.904814313906757	1
ENSG00000133067.17	LGR6	1	202206760	1_102	0	0.039381939922185	13.1944695724729	1.6353021771818e-06	1.50240947830501	1
ENSG00000077157.21	PPP1R12B	1	202348568	1_102	0	0.0280731686915477	10.0504097813706	8.87941140667302e-07	-1.21211219436296	1
ENSG00000143858.11	SYT2	1	202710717	1_102	0	0.0227354400857424	8.09816603090388	5.79427382818185e-07	-1.0850801280761	1
ENSG00000117139.16	KDM5B	1	202808833	1_102	0	0.0157534730628085	4.71077999024336	2.33549052666893e-07	0.216309812297123	2
ENSG00000117153.15	KLHL12	1	202928968	1_102	0	0.0206346863025808	7.20201199211933	4.67692800735183e-07	0.858892373197018	1
ENSG00000159346.12	ADIPOR1	1	202958751	1_102	0	0.0243558691778347	8.73504924469223	6.69542213994687e-07	1.0095782646322	1
ENSG00000143847.15	PPFIA4	1	203025246	1_102	0	0.0182159243356729	6.05065050843105	3.46866418182559e-07	-0.641652613828229	1
ENSG00000133055.8	MYBPH	1	203175705	1_102	0	0.0229323339860625	8.17791666547576	5.90200961381687e-07	-0.953380816143879	1
ENSG00000133048.12	CHI3L1	1	203186575	1_102	0	0.0240147375828373	8.60453337714477	6.50300581817684e-07	1.03313828111663	2
ENSG00000133063.15	CHIT1	1	203274075	1_102	0	0.0734771324042441	19.0397162301848	4.40272585202554e-06	2.14382041757021	1
ENSG00000122176.10	FMOD	1	203351950	1_102	0	0.0268999575919541	9.65488117281868	8.17348936926612e-07	-1.12067305071425	1
ENSG00000174567.7	GOLT1A	1	204214495	1_103	0	0.0553493014688949	15.6771068254476	2.73078202584946e-06	2.31796116504829	1
ENSG00000170498.8	KISS1	1	204196915	1_103	0	0.0162169748619175	4.59473121614342	2.34497883990337e-07	-0.0949922207728801	1
ENSG00000188783.5	PRELP	1	203475432	1_103	0	0.0163545776038364	4.68300614008683	2.41031072267516e-07	-0.218754265999944	1
ENSG00000188770.9	OPTC	1	203493789	1_103	0	0.102779069894801	21.755842886538	7.03703272549141e-06	2.20288162326876	2
ENSG00000058668.14	ATP2B4	1	203626383	1_103	0	0.0195769524835409	6.29760908277417	3.8799824321137e-07	0.584499375852875	1
ENSG00000182004.12	SNRPE	1	203861428	1_103	0	0.0186522372945608	5.88392635274445	3.45387911891303e-07	-0.536729788200342	1
ENSG00000143839.14	REN	1	204189100	1_103	0	0.0178762595987989	5.57910740192269	3.13870391077219e-07	-0.645205290044546	1
ENSG00000158615.8	PPP1R15B	1	204412128	1_103	0	0.0272503114334743	9.43846141050487	8.09434382853046e-07	1.24788266276114	1
ENSG00000186007.9	LEMD1	1	205457492	1_104	0	0.021271212776523	4.72170807275215	3.16082431957229e-07	-0.169322780983792	1
ENSG00000163531.15	NFASC	1	204828332	1_104	0	0.0541078838164671	13.4001740516239	2.2818125364455e-06	1.97209152850359	1
ENSG00000184144.11	CNTN2	1	205042978	1_104	0	0.0372698012508063	9.9203638829447	1.16357304787045e-06	-1.50440054986727	1
ENSG00000133059.16	DSTYK	1	205211934	1_104	0	0.0269704181340266	6.91806573646862	5.87193632782723e-07	1.13582134419267	1
ENSG00000133069.15	TMCC2	1	205227960	1_104	0	0.0215063726536721	4.82332373565602	3.26454419734512e-07	0.140174535762213	1
ENSG00000163545.8	NUAK2	1	205321732	1_104	0	0.0480771106680334	12.2943679712279	1.86017387521872e-06	-1.77601730142922	2
ENSG00000117266.15	CDK18	1	205504306	1_104	0	0.0221695123157055	5.10405173114202	3.5610672946226e-07	-0.421622270775979	2
ENSG00000158711.13	ELK4	1	205632336	1_104	0	0.0292741529685844	7.67770397574973	7.07334229100519e-07	-0.798528393473083	1
ENSG00000158715.5	SLC45A3	1	205680319	1_104	0	0.0310660392753682	8.22878162874622	8.04508057387345e-07	-0.986514120225872	1
ENSG00000069275.12	NUCKS1	1	205750404	1_104	0	0.032555108035076	8.66335747261845	8.87593982979212e-07	1.2552821610055	1
ENSG00000117280.12	RAB29	1	205770138	1_104	0	0.03144215411419	8.3404545758356	8.25298369669065e-07	-1.2163074715558	1
ENSG00000133065.10	SLC41A1	1	205813590	1_104	0	0.0476760982468832	12.2160846004195	1.83291240897624e-06	-1.61911565197509	1
ENSG00000162877.12	PM20D1	1	205830859	1_104	0	0.0476335461654349	12.2077410448291	1.83002573259358e-06	1.61846007307841	1
ENSG00000174502.18	SLC26A9	1	205943691	1_104	0	0.0459645952654428	11.8746028436646	1.71771657838114e-06	1.47897981782721	2
ENSG00000117322.17	CR2	1	207454653	1_105	0	0.0137825232926508	6.30079232604625	2.73295747640904e-07	-1.22432491104176	1
ENSG00000263528.7	IKBKE	1	206470213	1_105	0	0.0185022179254164	8.10271724574595	4.71805989126246e-07	1.01047054453681	2
ENSG00000266094.7	RASSF5	1	206507103	1_105	0	0.0166952155101348	7.17732566338652	3.77106185088651e-07	-0.81977529756846	2
ENSG00000143486.15	EIF2D	1	206606563	1_105	0	0.0178637211988927	7.67189920181672	4.31304305869513e-07	-0.983177360065205	1
ENSG00000162896.5	PIGR	1	206946508	1_105	0	0.0514562509687498	17.4477070427168	2.82543600527219e-06	1.92655559455234	1
ENSG00000182795.12	C1orf116	1	207032059	1_105	0	0.0128469192340047	4.79874353235364	1.94015088983458e-07	-0.0877437502375738	1
ENSG00000123836.14	PFKFB2	1	207034990	1_105	0	0.0906489801115151	22.4271747803729	6.39803281980241e-06	2.32727483213699	1
ENSG00000123838.10	C4BPA	1	207104083	1_105	0	0.016428949648793	7.18374426960305	3.71423720535741e-07	0.951467390708107	1
ENSG00000196352.14	CD55	1	207321334	1_105	0	0.253021451673389	18.5158167302809	1.47437918264258e-05	3.62023995826702	1
ENSG00000117335.19	CD46	1	207749736	1_105	0	0.015773016619583	6.57679296462582	3.26465960254158e-07	-1.1158660397929	1
ENSG00000174059.16	CD34	1	207911570	1_105	0	0.0348039254618653	14.1943964175697	1.55472697399014e-06	1.83952656612148	1
ENSG00000076356.6	PLXNA2	1	208244589	1_106	0	0.00668999340359022	7.34065943605752	1.54550259651262e-07	-0.827675979947096	1
ENSG00000008118.9	CAMK1G	1	209584155	1_106	0	0.00498146607917016	8.61351067700242	1.3503499959106e-07	2.37853281191636	1
ENSG00000009790.14	TRAF3IP3	1	209756258	1_106	0	0.00667583604148214	7.53119624124478	1.58226273478152e-07	0.870223811415999	1
ENSG00000117595.10	IRF6	1	209805669	1_106	0	0.00833647356622858	10.2808861290463	2.69725433675738e-07	2.03103742167639	1
ENSG00000117597.17	DIEXF	1	209827888	1_106	0	0.13023398408331	35.1894974235899	1.44226931757381e-05	-3.82755313069707	1
ENSG00000143473.12	KCNH1	1	211134467	1_107	0	0.0156222532758378	7.4233797589839	3.64967612547991e-07	0.955424569561029	2
ENSG00000117625.13	RCOR3	1	211257612	1_107	0	0.0265283131389523	12.3156087518478	1.02819264420224e-06	-1.66886129483965	2
ENSG00000082512.14	TRAF5	1	211326378	1_107	0	0.154299481207782	28.9531064562797	1.40594589070716e-05	3.14259684313235	2
ENSG00000117650.12	NEK2	1	211675781	1_107	0	0.0226154748461889	10.8389769611966	7.71441463598767e-07	-1.16841974241852	1
ENSG00000143493.12	INTS7	1	212035474	1_107	0	0.015855250610367	7.55988634949596	3.77222293526284e-07	0.969741451723401	1
ENSG00000143476.17	DTL	1	212035474	1_107	0	0.015855250610367	7.55988634949596	3.77222293526284e-07	-0.969741451723401	1
ENSG00000066027.11	PPP2R5A	1	212285049	1_107	0	0.0152371847672323	7.1932722293123	3.44937335294072e-07	0.778419523985471	1
ENSG00000123685.8	BATF3	1	212700127	1_108	0	0.0200644692098363	4.70146671920846	2.96872531041712e-07	-0.165778006497609	1
ENSG00000162769.12	FLVCR1	1	212904839	1_108	0	0.0261677144487473	7.15759781557213	5.89443329672857e-07	0.787756821431918	1
ENSG00000143494.15	VASH2	1	212950961	1_108	0	0.0276281869232159	7.6606959819673	6.66084897599154e-07	-0.904257860218456	1
ENSG00000174606.13	ANGEL2	1	213019116	1_108	0	0.046806953067954	12.5635801726135	1.85068608893986e-06	-1.62801094281735	1
ENSG00000143499.13	SMYD2	1	214280940	1_108	0	0.0302937961677102	8.51462230668294	8.11760772810701e-07	1.07498860156941	2
ENSG00000152104.11	PTPN14	1	214552234	1_109	0	0.0358762660748033	11.2336708754033	1.26834647344404e-06	-1.29613012224845	1
ENSG00000117724.12	CENPF	1	214602949	1_109	0	0.024932693876931	7.85835149143074	6.1660867247357e-07	-0.960084822842747	2
ENSG00000082482.13	KCNK2	1	215004377	1_109	0	0.0742220897711864	18.0417540252474	4.21425595552401e-06	2.20153497330626	1
ENSG00000162814.10	SPATA17	1	217631425	1_110	0	0.00877167997677042	4.63632420789479	1.27986908804316e-07	0.302805566898114	1
ENSG00000067533.5	RRP15	1	218284423	1_110	0	0.0176195591095399	14.9336302449163	8.28074487875261e-07	3.163782503836	2
ENSG00000162813.17	BPNT1	1	220090248	1_112	0	0.0553070003222265	19.0131376930538	3.30935129853995e-06	2.02978552286459	1
ENSG00000067704.9	IARS2	1	220094327	1_112	0	0.0201762149455931	9.64100114673649	6.12168254143976e-07	-1.27835428299431	1
ENSG00000118873.15	RAB3GAP2	1	220272146	1_112	0	0.0159002690574517	7.44294053660739	3.72441439323097e-07	-1.00410239579912	1
ENSG00000116141.15	MARK1	1	220528008	1_112	0	0.0116633322127151	4.58787061166175	1.68400269053304e-07	-0.00366340563730175	1
ENSG00000162817.6	C1orf115	1	220690029	1_112	0	0.012044734892529	4.88412558080319	1.85136922910785e-07	0.367406352050411	1
ENSG00000117791.15	MARC2	1	220747806	1_112	0	0.0133590881076604	5.83800914281805	2.45442948042301e-07	0.601692172903399	2
ENSG00000186205.12	MARC1	1	220786898	1_112	0	0.0125843920499399	5.28770267946222	2.09415219200609e-07	0.366023812709619	1
ENSG00000143507.17	DUSP10	1	221742291	1_113	0	0.0159488462198408	4.76399647295416	2.39116571747358e-07	-0.219923684217323	1
ENSG00000143498.17	TAF1A	1	222572271	1_114	0	0.0182384150366403	9.10440347565323	5.22573718190783e-07	-1.24391905941522	2
ENSG00000154305.16	MIA3	1	222618304	1_114	0	0.0113651857354432	4.74524364505318	1.6972430051537e-07	-0.165438211987675	2
ENSG00000162819.11	BROX	1	222712777	1_114	0	0.0129127262576788	5.92065485165352	2.40600575808958e-07	0.709742844247095	1
ENSG00000186063.12	AIDA	1	222712777	1_114	0	0.0129127262576788	5.92065485165352	2.40600575808958e-07	-0.709742844247095	1
ENSG00000197520.10	FAM177B	1	222737660	1_114	0	0.0220611559750252	10.8621019952638	7.54138504422122e-07	1.11964493100811	1
ENSG00000154309.8	DISP1	1	222872138	1_114	0	0.0821004644010032	23.1323012769824	5.97686473657035e-06	-2.62532430094945	1
ENSG00000187554.11	TLR5	1	223142969	1_114	0	0.0218947844675623	10.7921507614096	7.43631283516499e-07	-1.19241670400515	2
ENSG00000143502.14	SUSD4	1	223364043	1_114	0	0.0121819579620559	5.38416078954059	2.06416348493278e-07	0.495182429169088	1
ENSG00000203697.11	CAPN8	1	223665771	1_114	0	0.0982143183946564	24.8380568678356	7.67717424649945e-06	-2.62325943582781	1
ENSG00000143756.11	FBXO28	1	224114047	1_114	0	0.0116410336526709	4.96599569423431	1.81931063009751e-07	0.406079044322859	1
ENSG00000143748.17	NVL	1	224330652	1_114	0	0.0150838702321101	7.35266963253541	3.4903326031062e-07	0.926399726280002	1
ENSG00000143771.11	CNIH4	1	224355356	1_114	0	0.0127631819072938	5.8133612147997	2.3350449302698e-07	-0.570127569528225	2
ENSG00000185155.11	MIXL1	1	226223616	1_115	0	0.109632652998417	22.8188419835361	7.87304073278927e-06	-2.59832236427421	1
ENSG00000143815.14	LBR	1	225425036	1_115	0	0.181996709826183	27.7635653933871	1.59018534924518e-05	3.08437968342963	1
ENSG00000143742.12	SRP9	1	225777848	1_115	0	0.0408407476156789	13.5030652560518	1.73554158298701e-06	-1.71122213120027	1
ENSG00000143819.12	EPHX1	1	225818396	1_115	0	0.0192715785743145	6.54053556223052	3.96679333716094e-07	-0.724482503845683	1
ENSG00000196187.11	TMEM63A	1	225877755	1_115	0	0.0158238890979397	4.7216928638847	2.35136439612545e-07	-0.100229581350117	1
ENSG00000243709.1	LEFTY1	1	225911608	1_115	0	0.0378661965751779	12.7989134236493	1.52522445554922e-06	-1.48645889135883	1
ENSG00000143811.18	PYCR2	1	225924245	1_115	0	0.0156149161445309	4.59910888513696	2.260072243968e-07	0.0818384185491939	2
ENSG00000143768.12	LEFTY2	1	225939743	1_115	0	0.0236937203401655	8.44981251745138	6.30070729921017e-07	-0.807302495770639	1
ENSG00000143751.9	SDE2	1	225999428	1_115	0	0.0166847987751109	5.21029037374568	2.73584743058605e-07	-0.466387572312715	1
ENSG00000163041.9	H3F3A	1	226062051	1_115	0	0.0339225277712507	11.7762616113754	1.25720073249556e-06	1.72068092677498	2
ENSG00000183814.15	LIN9	1	226309688	1_115	0	0.0170459870851506	5.40787107264229	2.90106498934459e-07	-0.499598273088222	1
ENSG00000143799.12	PARP1	1	226408378	1_115	0	0.0250303839004187	8.95765677198894	7.05620032638672e-07	-1.0451376891976	1
ENSG00000143772.9	ITPKB	1	226738931	1_116	0	0.0154426965912805	8.24836641996207	4.00866771141137e-07	-0.989929819603531	1
ENSG00000143776.18	CDC42BPA	1	227318012	1_116	0	0.0107686630573157	4.92796200188037	1.67008322027432e-07	0.167122839713362	1
ENSG00000181450.17	ZNF678	1	227563411	1_116	0	0.0105314620102619	4.72300370768249	1.56536610465279e-07	-0.287766444583618	1
ENSG00000143740.14	SNAP47	1	227735217	1_116	0	0.0290144257655699	14.0774442245708	1.28542507859149e-06	-2.03224319112178	1
ENSG00000081692.12	JMJD4	1	227735217	1_116	0	0.0290144257655699	14.0774442245708	1.28542507859149e-06	2.03224319112178	1
ENSG00000143816.7	WNT9A	1	227947502	1_116	0	0.0565372337556799	20.2933138055116	3.61074235509097e-06	-1.6581846447503	1
ENSG00000162910.18	MRPL55	1	228109044	1_116	0	0.0375877681734311	16.4810685512952	1.94957918376011e-06	-2.46372902021209	1
ENSG00000143774.16	GUK1	1	228140298	1_116	0	0.0133411918854859	6.90034056244242	2.89717100394475e-07	-1.22046000470987	1
ENSG00000162931.11	TRIM17	1	228416547	1_116	0	0.0486018963094238	18.8782697543291	2.88751584276275e-06	2.49467757855231	1
ENSG00000181218.5	HIST3H2A	1	228459118	1_116	0	0.0177915719660353	9.55446034905453	5.34970036244499e-07	-1.57416819842642	1
ENSG00000196890.4	HIST3H2BB	1	228457362	1_116	0	0.0107521774407274	4.9139419863708	1.66278240937641e-07	-1.04331202603799	2
ENSG00000168159.11	RNF187	1	228486817	1_116	0	0.0112365611261918	5.31940825161207	1.8810732823004e-07	0.306516805455697	2
ENSG00000168118.11	RAB4A	1	229271486	1_117	0	0.0171841795135408	5.01740991671731	2.71342210332175e-07	-0.41392640614695	1
ENSG00000143632.14	ACTA1	1	229434388	1_117	0	0.111245492138861	22.4943489663026	7.87525859973316e-06	2.46919277642699	1
ENSG00000069248.11	NUP133	1	229508410	1_117	0	0.0384280544458375	12.4709796972949	1.5081965507927e-06	-1.79036938616303	1
ENSG00000135801.9	TAF5L	1	229626307	1_117	0	0.0323784397302608	10.8787311737252	1.10851898528475e-06	1.30087286834192	1
ENSG00000135763.9	URB2	1	229626307	1_117	0	0.0323784397302608	10.8787311737252	1.10851898528475e-06	-1.30087286834192	1
ENSG00000177614.10	PGBD5	1	230398515	1_117	0	0.0235783427563784	7.93969602468585	5.89150330921084e-07	-0.870905573585575	1
ENSG00000135744.7	AGT	1	230714053	1_118	0	0.38656846116571	26.9578321483669	3.27959606801416e-05	6.23964100750025	1
ENSG00000135773.12	CAPN9	1	230745584	1_118	0	0.126353445228186	27.3688623503175	1.08831046971513e-05	2.18245437525412	5
ENSG00000119280.16	C1orf198	1	230869142	1_118	0	0.00760296030579721	4.96750895093475	1.18858530097652e-07	0.684202548766007	1
ENSG00000143643.12	TTC13	1	230978849	1_118	0	0.00868448584668258	6.36524294201111	1.73967478743278e-07	1.26938370573417	1
ENSG00000173409.13	ARV1	1	230978849	1_118	0	0.00868448584668258	6.36524294201111	1.73967478743278e-07	1.26938370573417	1
ENSG00000182118.7	FAM89A	1	231036940	1_118	0	0.00785893771598811	5.02307697910593	1.24234625280586e-07	-0.285107108583572	2
ENSG00000116906.11	GNPAT	1	231240905	1_118	0	0.00737253606421995	4.61753514886167	1.07136163235666e-07	-0.0375202082460204	2
ENSG00000116903.7	EXOC8	1	231337950	1_118	0	0.0119021078177951	8.58812173951299	3.21685174367698e-07	1.04269260586857	2
ENSG00000010072.15	SPRTN	1	231341724	1_118	0	0.0129887890452989	9.32810884380563	3.81303895352311e-07	1.13921144910706	1
ENSG00000116918.13	TSNAX	1	231528861	1_118	0	0.00799135007369056	5.74705748646661	1.4453554720941e-07	-0.599584923593432	1
ENSG00000162946.21	DISC1	1	231626570	1_118	0	0.0110300125100831	8.02764863840618	2.78659166865474e-07	-0.868576684883914	2
ENSG00000212916.4	MAP10	1	232801289	1_119	0	0.0216030882682305	7.55647594214156	5.13740871160849e-07	-1.01317798028323	2
ENSG00000135749.18	PCNX2	1	233293246	1_119	0	0.0196027253795836	6.65868067188669	4.10784092730024e-07	0.711071585403265	1
ENSG00000135750.14	KCNK1	1	233613275	1_120	0	0.0340971300779027	7.53949944493267	8.09038732151742e-07	-0.843440876682976	1
ENSG00000173726.10	TOMM20	1	235129236	1_121	0	0.0359637231076765	9.57026053234268	1.08317188722564e-06	1.1412990920324	1
ENSG00000152904.11	GGPS1	1	235325314	1_121	0	0.0208959926446652	4.63645122022929	3.04900176222047e-07	-0.0572467454975078	1
ENSG00000116957.12	TBCE	1	235371963	1_121	0	0.0239863912442675	5.91868806904031	4.46785776659866e-07	-0.575987845967623	1
ENSG00000162885.12	B3GALNT2	1	235504442	1_121	0	0.0207886679563137	4.59148566897061	3.00392350681354e-07	0.250788189041731	2
ENSG00000143669.13	LYST	1	235866977	1_122	0	0.015080027636459	4.65666701291201	2.20996957547348e-07	0.242160066925554	1
ENSG00000116962.14	NID1	1	236065637	1_122	0	0.0464959932761702	15.0712187053267	2.20532639584887e-06	1.73023951402836	1
ENSG00000077585.13	GPR137B	1	236143661	1_122	0	0.0994918709342126	22.0201158567915	6.8947126543814e-06	2.43237699927727	1
ENSG00000077522.12	ACTN2	1	236686652	1_122	0	0.021093707798838	8.03848415556109	5.33624866793163e-07	-1.09552317920965	1
ENSG00000116984.12	MTR	1	236795503	1_122	0	0.0150747160543462	4.65069741655206	2.20635910198467e-07	-0.0924822562752992	1
ENSG00000133019.11	CHRM3	1	239386955	1_124	0	0.0211190386521025	4.88144830224726	3.24438072765095e-07	0.335667819379707	1
ENSG00000182901.16	RGS7	1	241357612	1_126	0	0.0232433333531443	5.15209626428789	3.76869814190641e-07	-0.401037174294519	1
ENSG00000117009.11	KMO	1	241531649	1_127	0	0.0219390590744859	9.22474487135907	6.36914791567714e-07	1.09766081458928	1
ENSG00000203668.2	CHML	1	241640356	1_127	0	0.0134357674408366	4.72910951455769	1.99963542991889e-07	0.19803986799887	1
ENSG00000054277.13	OPN3	1	241676920	1_127	0	0.013413202923093	4.69613145014673	1.98235629116666e-07	0.0974039191612183	1
ENSG00000180287.16	PLD5	1	242524418	1_128	0	0.0190685457973893	4.74943881023393	2.85015740053135e-07	-0.145340386384475	1
ENSG00000117020.16	AKT3	1	243851261	1_128	0	0.0269554213430322	7.95044008385527	6.74444577638208e-07	0.945472235379158	1
ENSG00000035687.9	ADSS	1	244451195	1_129	0	0.0192145219651104	4.64860052427861	2.8109996060089e-07	-0.12320815077544	1
ENSG00000179397.17	C1orf101	1	244454207	1_129	0	0.0191068533283763	4.5967137916098	2.7640481696159e-07	-0.0611769684129498	2
ENSG00000203666.12	EFCAB2	1	244970187	1_129	0	0.0203391961536703	5.17398577831288	3.31182964310146e-07	-0.451641223822097	1
ENSG00000162849.15	KIF26B	1	245155106	1_129	0	0.0272911614366321	7.893864497357	6.77985895869977e-07	-0.930530108000451	1
ENSG00000185420.18	SMYD3	1	246507179	1_131	0	0.0177326224583084	15.5047479725035	8.65260050566247e-07	-1.68119900213159	1
ENSG00000143653.9	SCCPDH	1	246723418	1_131	0	0.00538457129576053	4.58863849203067	7.77577972608063e-08	-0.0384494116021369	3
ENSG00000277462.1	ZNF670	1	247078021	1_131	0	0.0053882069845228	4.59465151136186	7.79122634647187e-08	-0.038118781934409	3
ENSG00000196418.12	ZNF124	1	247123343	1_131	0	0.00979220353345045	10.055938477757	3.0989317614901e-07	-1.1985357609389	1
ENSG00000196071.4	OR2L13	1	247939716	1_131	0	0.0120579373425129	11.8806445854975	4.50839542541066e-07	1.32513227303032	2
ENSG00000162714.12	ZNF496	1	247333032	1_131	0	0.00631564557392972	6.14355492990176	1.22108661106479e-07	-0.715620383712991	1
ENSG00000169224.12	GCSAML	1	247527998	1_131	0	0.00835090302631392	8.61778766211894	2.2648435288846e-07	-1.01006232126551	1
ENSG00000162722.8	TRIM58	1	247857146	1_131	0	0.00887750230911633	9.63725618896832	2.69248425105937e-07	-1.30367351118814	2
ENSG00000238243.3	OR2W3	1	247842967	1_131	0	0.00544480137504522	4.73394638006107	8.11174611792357e-08	-0.301551513081016	1
ENSG00000175137.10	SH3BP5L	1	248826485	1_131	0	0.0142704385785706	14.3429910077473	6.44148530652795e-07	1.86799288957432	1
ENSG00000171163.15	ZNF692	1	248859244	1_131	0	0.00582027486382086	5.1714526846651	9.47250894402437e-08	-0.0606140200524659	1
ENSG00000184731.5	FAM110C	2	47011	2_1	0	0.0380267289211583	15.9983173065166	1.91457440475834e-06	-1.84843352472343	1
ENSG00000189292.15	ALKAL2	2	286756	2_1	0	0.0422121490999754	17.5624315145415	2.33308779008268e-06	2.43221325888559	1
ENSG00000151353.14	TMEM18	2	677295	2_1	0	0.0105478385966465	6.52754757216666	2.16681830041937e-07	-1.5025519682681	2
ENSG00000172554.11	SNTG2	2	962900	2_1	0	0.0111920330020725	5.37164245196839	1.8920170823267e-07	-0.572354602010487	1
ENSG00000115705.20	TPO	2	1373971	2_1	0	0.0115960618403057	5.75812094428349	2.10135911912583e-07	0.680241768419051	1
ENSG00000171853.15	TRAPPC12	2	3379891	2_2	0	0.00950218883214693	4.74647279093341	1.41939616011432e-07	0.247884453304696	1
ENSG00000182551.13	ADI1	2	3519673	2_2	0	0.0251360154919369	13.7176881570993	1.08514140508194e-06	1.60354335060931	1
ENSG00000171865.9	RNASEH1	2	3558529	2_2	0	0.0261593664165786	14.0871731812282	1.15973842979647e-06	1.564876391953	1
ENSG00000118004.17	COLEC11	2	3594371	2_2	0	0.0234538649828367	13.0767657922376	9.65214283072182e-07	1.60197900456947	3
ENSG00000151360.9	ALLC	2	3577209	2_2	0	0.15358350791841	30.809162982696	1.48913289113984e-05	2.96149087250336	1
ENSG00000143797.11	MBOAT2	2	9003515	2_6	0	0.0258198032413498	10.1954598993669	8.28454617586955e-07	-1.35166932679145	2
ENSG00000134330.18	IAH1	2	9473160	2_6	0	0.0180787229888517	6.90100275234942	3.92634922314206e-07	-0.78548877833459	2
ENSG00000151694.12	ADAM17	2	9555777	2_6	0	0.0141566356666301	4.64572479132091	2.06977200218286e-07	0.215126899280322	1
ENSG00000115750.16	TAF1B	2	9843727	2_6	0	0.0269748831147522	10.6007768593191	8.9992483715611e-07	1.39802699366517	1
ENSG00000134317.17	GRHL1	2	9950909	2_6	0	0.0161432616158268	5.85632007904182	2.97526096105766e-07	0.687781083757061	1
ENSG00000205795.4	CYS1	2	10080534	2_6	0	0.0520276209832087	16.7141993200596	2.73670835697384e-06	-1.87054247570695	1
ENSG00000115756.12	HPCAL1	2	10303214	2_7	0	0.0282869321693685	12.1601639751701	1.08251582524228e-06	1.29845361215859	1
ENSG00000115761.15	NOL10	2	10689644	2_7	0	0.0124499340376047	4.58161778700517	1.7951257650173e-07	0.0438665900849109	2
ENSG00000143882.10	ATP6V1C2	2	10721170	2_7	0	0.0125489403065079	4.65455991445017	1.83820800114238e-07	0.108013763022235	2
ENSG00000162975.4	KCNF1	2	10869177	2_7	0	0.0138287623981523	5.54911465186386	2.41499361269192e-07	0.498022153258123	1
ENSG00000162976.12	PQLC3	2	11154764	2_7	0	0.0124610592689214	4.58984294360082	1.7999554672876e-07	-0.0511667022007326	1
ENSG00000134318.13	ROCK2	2	11347918	2_7	0	0.012791576528718	4.8309265740762	1.94474867277558e-07	0.245058203132454	2
ENSG00000169016.16	E2F6	2	11466097	2_7	0	0.0131020114617577	5.05178375795808	2.08301165993467e-07	-0.3596195319857	1
ENSG00000196208.13	GREB1	2	11612793	2_7	0	0.0174177331665165	7.6765806273292	4.20792918415094e-07	0.879915740133585	1
ENSG00000169006.6	NTSR2	2	11657193	2_7	0	0.0197395754395451	8.83178623321773	5.48649932389639e-07	-1.05704074975745	3
ENSG00000134324.11	LPIN1	2	11784824	2_7	0	0.0131735065269946	5.10191073110766	2.11515997647207e-07	0.343803020653886	1
ENSG00000151779.12	NBAS	2	15560878	2_9	0	0.0264629557915576	11.5988650699062	9.65968181603283e-07	1.9994783575499	1
ENSG00000197872.11	FAM49A	2	16666648	2_10	0	0.0156266336120706	9.24429292413873	4.54619543823753e-07	1.13651741028995	1
ENSG00000163032.11	VSNL1	2	17539253	2_10	0	0.034659701225934	16.5808963626513	1.80859694602639e-06	-2.05629210547239	1
ENSG00000178295.14	GEN1	2	17754513	2_10	0	0.0857724962551687	25.0785718215757	6.76955036805542e-06	2.80562652574658	1
ENSG00000183891.5	TTC32	2	19901956	2_12	0	0.0128921383356483	4.71962674358494	1.91488009186107e-07	-0.395537693058552	1
ENSG00000118965.14	WDR35	2	19990398	2_12	0	0.0175665337344949	7.62209955225676	4.21375872254627e-07	-0.970542605697477	2
ENSG00000132031.12	MATN3	2	20013181	2_12	0	0.0132360785214566	5.2085854886129	2.16964212922575e-07	0.776477161789805	1
ENSG00000068697.6	LAPTM4A	2	20052509	2_12	0	0.0346684281047301	14.8527291603651	1.62050130936242e-06	-2.04908639964222	1
ENSG00000055917.15	PUM2	2	20352364	2_12	0	0.0190147333150071	8.10539001365735	4.85035057068727e-07	0.933212236047991	1
ENSG00000143869.6	GDF7	2	20666939	2_12	0	0.017750232893976	7.75989010450611	4.33479536328868e-07	-1.09693873784746	1
ENSG00000118961.14	LDAH	2	20688505	2_12	0	0.0557792027083314	17.9981121345994	3.15942630186591e-06	-2.13790935883345	1
ENSG00000084674.14	APOB	2	21044589	2_13	0	0.0111957714720741	4.85745417548349	1.71147953715092e-07	0.202056869559872	1
ENSG00000119778.14	ATAD2B	2	23927186	2_14	0	0.0131186232810978	5.57326096192571	2.30094699065164e-07	-0.733742821203434	1
ENSG00000173960.13	UBXN2A	2	23927186	2_14	0	0.0131186232810978	5.57326096192571	2.30094699065164e-07	0.733742821203433	1
ENSG00000205639.9	MFSD2B	2	24009112	2_14	1	0.561296921467239	27.1148297783066	4.78970224786209e-05	-4.88041462738733	2
ENSG00000163026.11	WDCP	2	24049787	2_14	0	0.0127939341407813	11.3556563360693	4.57220111435313e-07	-2.60578987444758	1
ENSG00000119782.13	FKBP1B	2	24049526	2_14	0	0.0125605770003057	10.9549307930872	4.33040187565197e-07	-2.53735714204214	1
ENSG00000219626.8	FAM228B	2	24077362	2_14	0	0.0128254952220183	11.378065996797	4.59252538371598e-07	2.6098828648972	1
ENSG00000176732.6	PFN4	2	24123159	2_14	0	0.0132323139406987	12.6405052286715	5.26391905545877e-07	2.83251799099937	2
ENSG00000186453.12	FAM228A	2	24175412	2_14	0	0.0125121609041077	4.93899884309545	1.94482361292107e-07	0.113672636064459	1
ENSG00000198399.14	ITSN2	2	24360060	2_14	0	0.0165943525225908	7.27335261610203	3.79842825999689e-07	-1.25264358803409	2
ENSG00000173557.14	C2orf70	2	26562410	2_15	0	0.0126128266380227	5.17487637821904	2.05409903987599e-07	0.48422108238996	1
ENSG00000084676.15	NCOA1	2	24495059	2_15	0	0.0252477459493848	10.2924201468131	8.17803738335527e-07	-0.527830120885881	1
ENSG00000115137.11	DNAJC27	2	24971717	2_15	0	0.0211161504743589	10.6588429048574	7.08326978296171e-07	-1.59685460725411	1
ENSG00000084710.13	EFR3B	2	25041751	2_15	1	0.234185586736663	34.0461157180358	2.50920825088985e-05	5.98864773229302	1
ENSG00000119772.16	DNMT3A	2	25343038	2_15	0	0.0183931726401042	9.28910590152691	5.37699379139193e-07	-1.30610579656676	1
ENSG00000143970.16	ASXL2	2	25878763	2_15	0	0.0491842576667683	17.7481670419723	2.74718940093661e-06	-2.22650081651671	1
ENSG00000157833.12	GAREM2	2	26173526	2_15	0	0.0141875634460635	6.32564650415424	2.82437077472063e-07	0.547370334995138	1
ENSG00000138029.13	HADHB	2	26242159	2_15	0	0.0181539074727625	8.60867464226042	4.91830418873445e-07	1.51404539640373	2
ENSG00000084754.10	HADHA	2	26244785	2_15	0	0.0189819998808873	8.66470011981811	5.17612167407213e-07	1.40000619077115	2
ENSG00000173567.14	ADGRF3	2	26347104	2_15	0	0.0155707542554997	7.11152749189962	3.48482936352018e-07	0.777378991982967	1
ENSG00000157856.10	DRC1	2	26401975	2_15	0	0.0120432272188071	4.74167650639904	1.79714771693332e-07	0.316606996523796	1
ENSG00000157851.16	DPYSL5	2	26843235	2_16	0	0.0676791356330098	16.5811108637953	3.53164791347009e-06	1.5188442559598	1
ENSG00000213699.8	SLC35F6	2	26764620	2_16	0	0.0449094391632179	13.2485294388682	1.87246746488464e-06	0.822746209165452	1
ENSG00000228474.5	OST4	2	27072299	2_16	0	0.0330560522520728	13.7819541854433	1.4337411887488e-06	1.97284086411751	1
ENSG00000138080.13	EMILIN1	2	27078189	2_16	0	0.0183413221563838	6.595308558264	3.80692859847162e-07	-0.815113273574193	2
ENSG00000138030.12	KHK	2	27086538	2_16	0	0.0432831561833643	12.9957178564708	1.77022377592906e-06	-1.21443538540332	1
ENSG00000143994.13	ABHD1	2	27134061	2_16	0	0.0166301317689818	6.19868430253316	3.24417432181642e-07	0.129544006422157	1
ENSG00000138073.13	PREB	2	27134061	2_16	0	0.0166301317689818	6.19868430253316	3.24417432181642e-07	0.129544006422157	1
ENSG00000138085.16	ATRAID	2	27212506	2_16	0	0.0222596035631488	9.11040508620953	6.38210708657385e-07	1.74586635122716	1
ENSG00000138074.14	SLC5A6	2	27212506	2_16	0	0.0222596035631488	9.11040508620953	6.38210708657385e-07	-1.74586635122716	1
ENSG00000084774.13	CAD	2	27217854	2_16	0	0.0160695823635952	5.89633199780545	2.98191659843264e-07	-0.968351472603903	1
ENSG00000115194.10	SLC30A3	2	27276169	2_16	0	0.0568805940075582	18.2212290570445	3.26175070121059e-06	2.92490678246096	1
ENSG00000163794.6	UCN	2	27308797	2_16	0	0.0234760189132783	8.93016162373032	6.59770272529457e-07	-1.18581086302657	1
ENSG00000163795.13	ZNF513	2	27380806	2_16	0	0.0139595146992303	4.64951790719243	2.0426183012578e-07	-0.785085762221725	1
ENSG00000115216.13	NRBP1	2	27428187	2_16	0	0.0601905642567306	16.1116171032413	3.05194371914275e-06	-2.48522792730213	1
ENSG00000157992.12	KRTCAP3	2	27444317	2_16	0	0.014933482124398	5.0839771150846	2.38931630660714e-07	0.350512687466477	1
ENSG00000138002.14	IFT172	2	27489541	2_16	0	0.01430183635418	4.80339487259352	2.16196703778205e-07	0.202898498927915	1
ENSG00000198522.13	GPN1	2	27628084	2_16	0	0.0156871484723007	5.90009693888248	2.91280980510761e-07	-0.786638349985981	1
ENSG00000176714.9	CCDC121	2	27629397	2_16	0	0.0157432017842231	5.93673101273663	2.94136829975918e-07	-0.795744062045213	1
ENSG00000158019.20	BRE	2	27889788	2_16	0	0.0147367019158252	5.00257578732023	2.32007994200113e-07	0.220188563623448	2
ENSG00000171174.13	RBKS	2	27891044	2_16	0	0.0397765523205057	14.3570284755926	1.79721764108839e-06	-2.26003369674119	1
ENSG00000163803.12	PLB1	2	28622053	2_17	0	0.0156606472140003	5.62026122096525	2.769970739379e-07	-0.308937732091012	1
ENSG00000213639.9	PPP1CB	2	28751273	2_17	0	0.0313292494518822	12.0316353304578	1.18627021086121e-06	2.15721048710773	1
ENSG00000171103.10	TRMT61B	2	28869984	2_17	0	0.0319526768270243	12.2144580638018	1.22826032443305e-06	-2.195967248979	1
ENSG00000115295.19	CLIP4	2	29097814	2_18	0	0.0298513816255228	6.44294609678171	6.05282208021625e-07	-0.963140058533805	2
ENSG00000172954.13	LCLAT1	2	30427286	2_19	0	0.0484088137237932	13.2977710222995	2.02587322381513e-06	1.97274592221763	1
ENSG00000013016.15	EHD3	2	31234492	2_19	0	0.0234448205972183	6.56044653116338	4.84048955987237e-07	0.6526458784168	1
ENSG00000162961.13	DPY30	2	32040056	2_20	0	0.0322871940544333	10.6155375309623	1.07865178803194e-06	1.73840969023278	1
ENSG00000119820.10	YIPF4	2	32277426	2_20	0	0.0662281506150518	17.3267327711346	3.61133917317628e-06	2.44196696639714	1
ENSG00000115760.13	BIRC6	2	32357173	2_20	0	0.017150526202845	4.76248740442114	2.57051571405062e-07	0.235719573585882	1
ENSG00000119812.18	FAM98A	2	33598472	2_21	0	0.0135003826468096	6.70426936093583	2.84843626641727e-07	-0.743562946048224	1
ENSG00000150938.9	CRIM1	2	36357178	2_23	0	0.00562349262413564	4.58148788104379	8.10814759424478e-08	-0.0366348933085812	1
ENSG00000171055.14	FEZ2	2	36646439	2_23	0	0.00782460763940207	7.59661874167606	1.8706471370854e-07	-0.814705068486821	1
ENSG00000008869.11	HEATR5B	2	37084350	2_23	0	0.00567200830094816	4.64756619946527	8.29605105288151e-08	0.0122637689566332	1
ENSG00000152133.14	GPATCH11	2	37081570	2_23	0	0.00590601154948833	5.95467944975	1.10678089351273e-07	1.00711827344341	1
ENSG00000055332.16	EIF2AK2	2	37156965	2_23	0	0.00637844058258441	13.8208305058638	2.77432687499205e-07	-3.44418397645846	2
ENSG00000218739.9	CEBPZOS	2	37349410	2_23	0	0.00916614116539527	11.562934680685	3.33552029461166e-07	-2.33997483136554	1
ENSG00000115825.9	PRKD3	2	37280201	2_23	0	0.0139850921088623	21.6562628666228	9.53142465314218e-07	-3.88566031621818	1
ENSG00000115828.15	QPCT	2	37344554	2_23	0	0.0344484732467849	28.3703176660097	3.07569418204121e-06	4.38059180393683	1
ENSG00000115841.19	RMDN2	2	37921933	2_24	0	0.0202802834393647	8.60426682895026	5.49157430210273e-07	-1.29975540613817	1
ENSG00000119787.13	ATL2	2	38377077	2_24	0	0.0146381717609951	5.71687071633215	2.63362649977886e-07	-1.33440523353384	1
ENSG00000143891.16	GALM	2	38666042	2_24	0	0.0138252607697302	4.59192390338278	1.99791490898696e-07	0.130230251888733	1
ENSG00000163214.20	DHX57	2	38860320	2_25	0	0.0225484415853952	6.50060560447228	4.61295611517513e-07	0.529171867239283	2
ENSG00000188010.12	MORN2	2	38874622	2_25	0	0.0209683254894636	5.82902606020213	3.84652642348747e-07	-0.647312400097875	1
ENSG00000214694.10	ARHGEF33	2	38889976	2_25	0	0.0397538077461213	11.7607838406102	1.47137703929237e-06	1.65525361165917	1
ENSG00000115904.12	SOS1	2	39124428	2_25	0	0.0202667313325136	5.51459612215736	3.5172755658492e-07	0.705925913423749	1
ENSG00000162878.12	PKDCC	2	42047560	2_26	0	0.00676615062435115	6.88133986996421	1.46529019485296e-07	-0.80492392582033	2
ENSG00000115944.14	COX7A2L	2	42425044	2_26	0	0.00853141792254075	9.01193982798213	2.41962728920188e-07	-1.04404267204352	1
ENSG00000171126.7	KCNG3	2	42494311	2_26	0	0.0212538679006576	17.4224880803904	1.16535200237101e-06	-2.20350723297668	1
ENSG00000057935.13	MTA3	2	42494666	2_26	0	0.0143257039304396	13.7823061574982	6.21365073267351e-07	1.63659452810689	1
ENSG00000162881.6	OXER1	2	42764706	2_26	0	0.00711448649999624	7.34258480071336	1.64399883053409e-07	-0.740393246420378	1
ENSG00000162882.14	HAAO	2	42792668	2_26	0	0.050638091912699	25.4879640307211	4.06182727913802e-06	2.45838165783344	1
ENSG00000143921.6	ABCG8	2	43836592	2_27	0	0.0192290609991175	7.9901321447178	4.83527314846668e-07	-1.07865088937367	1
ENSG00000152518.7	ZFP36L2	2	43226112	2_27	0	0.0165411847058093	6.30417349915404	3.28173676073236e-07	0.453725935232932	1
ENSG00000152527.13	PLEKHH2	2	43636315	2_27	0	0.0596496595513175	16.9486570113757	3.18164876155961e-06	1.79078801833555	1
ENSG00000223658.7	C1GALT1C1L	2	43675895	2_27	0	0.0179051194548125	10.0169145874578	5.64443098299583e-07	1.81893011629746	2
ENSG00000138036.18	DYNC2LI1	2	43774046	2_27	0	0.0437077562334756	17.3847830941228	2.39131485882087e-06	-2.57789137488486	1
ENSG00000138075.11	ABCG5	2	43839108	2_27	0	0.0137128462940872	4.8125250417058	2.07687129613969e-07	-0.00225961538461424	1
ENSG00000138095.18	LRPPRC	2	43996560	2_27	0	0.0201114861680121	8.75108422644756	5.53879130948183e-07	1.29247948107824	1
ENSG00000138032.20	PPM1B	2	44167954	2_28	0	0.0692727597774353	22.4693216104047	4.89848095784632e-06	-2.53310362037826	1
ENSG00000138079.13	SLC3A1	2	44275649	2_28	0	0.0202279345838052	11.0039196430007	7.00499652888924e-07	1.62906709421849	1
ENSG00000143919.14	CAMKMT	2	44361802	2_28	0	0.0165286730010844	9.13964273422116	4.75418613457827e-07	-1.10010664836332	2
ENSG00000170577.7	SIX2	2	45009664	2_28	0	0.0100794756965046	4.58400660083616	1.45409288713107e-07	-0.036396857410694	1
ENSG00000068784.12	SRBD1	2	45612533	2_28	0	0.01826734744057	10.0625032830698	5.78482862823796e-07	1.1274383857365	1
ENSG00000250565.6	ATP6V1E2	2	46540553	2_30	0	0.0138320386551187	4.6257025885173	2.01359847591073e-07	-0.129398265123046	2
ENSG00000151665.12	PIGF	2	46617108	2_30	0	0.0137682096087363	4.58308915777543	1.98584226098739e-07	-0.0649029871726133	1
ENSG00000119878.5	CRIPT	2	46616237	2_30	0	0.0175456523514983	6.81849283006467	3.76501648311268e-07	0.783485982599211	2
ENSG00000171150.7	SOCS5	2	46698650	2_30	0	0.0518761864285934	16.8805603156632	2.75590266040541e-06	-1.81747090013504	1
ENSG00000068724.15	TTC7A	2	46916091	2_30	0	0.0320829795641368	12.4026090435554	1.25226638370049e-06	-1.46677876867418	1
ENSG00000180398.11	MCFD2	2	46941864	2_30	0	0.0184608815311944	7.28780352546643	4.23407030300977e-07	-0.871367274439382	1
ENSG00000095002.13	MSH2	2	46505992	2_30	0	0.0155319182134188	5.69403759266794	2.78326397758802e-07	-0.512918808801723	2
ENSG00000143933.16	CALM2	2	47176244	2_30	0	0.0207134284274836	8.35106073943397	5.44380555145911e-07	0.932975227024712	1
ENSG00000119888.10	EPCAM	2	47348413	2_30	0	0.0138428536939109	4.63290574925024	2.0183109092112e-07	-0.144183993857581	2
ENSG00000170802.15	FOXN2	2	48327816	2_31	0	0.0174295872450649	5.47416137007016	3.00271194676391e-07	0.596447327440623	1
ENSG00000162869.15	PPP1R21	2	48439199	2_31	0	0.0171810534800999	5.34164585657612	2.88824383433689e-07	-0.411109362224616	2
ENSG00000242441.7	GTF2A1L	2	48595242	2_31	0	0.0224719909499734	7.82114952667428	5.53122230976835e-07	-0.825966431672794	2
ENSG00000068781.21	STON1-GTF2A1L	2	48595242	2_31	0	0.0221305886842078	7.67960676791731	5.3486098880655e-07	-0.804968225523875	1
ENSG00000138039.14	LHCGR	2	48755483	2_31	0	0.017573549137588	5.55006186004172	3.06949038608786e-07	-0.390813028006286	1
ENSG00000179915.22	NRXN1	2	51224848	2_33	0	0.0248672876382454	5.94009359478969	4.648691000577e-07	0.502075105587066	1
ENSG00000143942.4	CHAC2	2	53767569	2_35	0	0.026161221864151	5.31591918385813	4.37668577518486e-07	-0.398770970398757	2
ENSG00000115239.21	ASB3	2	53787166	2_35	0	0.126920483804392	20.1797931716819	8.06041501420103e-06	-2.55114455606743	2
ENSG00000119737.5	GPR75	2	53860333	2_35	0	0.0451738798369339	10.3926078971882	1.47747760953426e-06	-1.41654918513686	1
ENSG00000068878.14	PSME4	2	53970692	2_35	0	0.045551468330203	10.4703026292301	1.50096508186527e-06	-1.66898112677501	1
ENSG00000177994.15	C2orf73	2	54330223	2_35	0	0.0245662721994019	4.73359442561222	3.65964768787053e-07	-0.214172453210252	1
ENSG00000055813.5	CCDC85A	2	56183915	2_37	0	0.030669317888578	9.67027222037237	9.33365599790043e-07	1.20069569195684	1
ENSG00000028116.16	VRK2	2	58154650	2_39	0	0	22.9921955710443	0	-2.2166304573127	1
ENSG00000115421.12	PAPOLG	2	60755478	2_40	0	0.0126855636243206	4.82276676343417	1.92537354754945e-07	0.502145567089022	1
ENSG00000162927.13	PUS10	2	61018416	2_40	0	0.0124832299599319	4.58879910536051	1.80274786382374e-07	-0.114038497652648	1
ENSG00000162929.13	KIAA1841	2	61065721	2_40	0	0.0576679031079017	24.4022914746293	4.42867432154968e-06	-3.49939965458241	1
ENSG00000237651.6	C2orf74	2	61145163	2_40	0	0.0128385915781563	5.7935736613528	2.34084625263796e-07	-0.723991575312644	1
ENSG00000082898.16	XPO1	2	61538854	2_40	1	0.0444773341059892	17.8596456051733	2.49988804105017e-06	-3.97441417246609	1
ENSG00000170264.12	FAM161A	2	61854082	2_40	0	0.0238841249634589	10.1156984833442	7.60351110194882e-07	0.923320976706913	2
ENSG00000115484.14	CCT4	2	61888641	2_40	0	0.0148290368371093	6.05454827004332	2.82555433853008e-07	-0.660355263383993	1
ENSG00000173163.10	COMMD1	2	61889168	2_40	0	0.0132354299351831	5.59968501054317	2.33244077544702e-07	0.925389847666276	1
ENSG00000115507.9	OTX1	2	63051459	2_41	0	0.0386271782504651	11.4098612853161	1.3870187178792e-06	1.43495523797753	1
ENSG00000169764.15	UGP2	2	63844517	2_41	0	0.0200940567638932	5.35231602181681	3.38468569902132e-07	-0.466417733335428	1
ENSG00000143952.19	VPS54	2	64018703	2_41	0	0.0349650992796849	10.4834715962086	1.15358303957524e-06	-1.49811637014078	1
ENSG00000197329.11	PELI1	2	64144184	2_41	0	0.0263387429875416	7.8551847334679	6.51119078955643e-07	-0.883963360313222	1
ENSG00000119844.15	AFTPH	2	64524123	2_42	0	0.062655567186874	17.1443810839576	3.38057403174556e-06	-1.68763372370897	1
ENSG00000179833.4	SERTAD2	2	64751025	2_42	0	0.0316041165992136	11.2238013601923	1.11633001275808e-06	-1.27359821591106	1
ENSG00000138069.16	RAB1A	2	65129770	2_42	0	0.160339627768868	23.878102864391	1.20489627985901e-05	2.32595729570066	1
ENSG00000143971.7	ETAA1	2	67397667	2_44	0	0	7.63219985285347	0	0.0307885391294477	1
ENSG00000115946.7	PNO1	2	68157965	2_45	0	0.0622104620059174	21.2371681256917	4.15785179980936e-06	-3.03907429016037	1
ENSG00000204923.3	FBXO48	2	68467123	2_45	0	0.0124316773878853	4.62959900669297	1.8112653589406e-07	0.100083032967887	1
ENSG00000169621.9	APLF	2	68467927	2_45	0	0.0305171528577048	12.6514059543466	1.21504336491019e-06	1.43774794816615	1
ENSG00000169604.19	ANTXR1	2	69012709	2_46	0	0.019901876004823	5.65317713691934	3.54075260774905e-07	-0.720475629060761	1
ENSG00000198380.12	GFPT1	2	69387506	2_46	0	0.184653694354654	24.5454411856399	1.42638846229891e-05	2.39925349927696	2
ENSG00000169599.12	NFU1	2	69438084	2_46	0	0.203474440584662	19.1248255913469	1.22466221935162e-05	-4.07078792167007	1
ENSG00000244617.2	ASPRV1	2	69976112	2_46	0	0.0370689786400357	11.268686569406	1.31459777608643e-06	1.66395424791142	1
ENSG00000115998.7	C2orf42	2	70249066	2_46	0	0.0191218922658413	5.30790401180798	3.1942058533085e-07	0.551630193850076	1
ENSG00000116005.11	PCYOX1	2	70254543	2_46	0	0.0483341859518728	13.1215570132291	1.99594584696185e-06	-1.66548662449545	1
ENSG00000143977.13	SNRPG	2	70293366	2_46	0	0.0189478592830702	5.21712363267331	3.11100173260679e-07	0.523556068917494	1
ENSG00000035141.7	FAM136A	2	70302110	2_46	0	0.0385463189416138	11.2216296451675	1.36128110219634e-06	1.56096883065305	1
ENSG00000116035.2	VAX2	2	70900154	2_47	0	0.0134266127887811	5.15946037155278	2.18011658729394e-07	0.454491236370406	2
ENSG00000144031.11	ANKRD53	2	70978846	2_47	0	0.0142558901539085	5.71166100775983	2.56251099665107e-07	-0.54811006247455	2
ENSG00000144043.11	TEX261	2	70994692	2_47	0	0.0169323321608027	7.29805873236946	3.88895669560498e-07	-0.809857131278592	1
ENSG00000124357.12	NAGK	2	71064697	2_47	0	0.0194290812216151	8.5676121801677	5.23866994353421e-07	-0.888867448670365	1
ENSG00000124383.8	MPHOSPH10	2	71128668	2_47	0	0.0159708809673939	6.75885473300645	3.39712055290422e-07	-0.674945160655762	2
ENSG00000124374.8	PAIP2B	2	71184996	2_47	0	0.0161385262921192	6.85516260649194	3.48169407660085e-07	0.710222407456334	1
ENSG00000135636.13	DYSF	2	71453820	2_47	0	0.012873578872812	4.772022851569	1.93335135238375e-07	0.14999066893376	1
ENSG00000135625.7	EGR4	2	73294038	2_48	0	0.0186184848994087	8.8707382111505	5.19772230816649e-07	1.1257750633719	1
ENSG00000144040.12	SFXN5	2	73074689	2_48	0	0.0199360363861906	10.9095482970143	6.84470224784521e-07	-2.29191200930269	1
ENSG00000135631.16	RAB11FIP5	2	73156338	2_48	0	0.0166953652015184	9.15457578762313	4.80997834926849e-07	1.97509983956883	2
ENSG00000135632.11	SMYD5	2	73214257	2_48	0	0.0122503799268501	5.2755811767849	2.0338964655222e-07	0.708337308883575	1
ENSG00000135617.3	PRADC1	2	73233389	2_48	0	0.0122215706461405	4.94457735158566	1.90180143814745e-07	-0.699179222544419	1
ENSG00000135624.15	CCT7	2	73233389	2_48	0	0.0122215706461405	4.94457735158566	1.90180143814745e-07	0.699179222544419	1
ENSG00000144035.3	NAT8	2	73642539	2_48	0	0.0223446915178119	10.4181752142383	7.32613629854128e-07	1.51549083914212	1
ENSG00000144034.14	TPRKB	2	73737715	2_48	0	0.0285023590751355	12.9288079257832	1.15970696171923e-06	-2.26283687229217	1
ENSG00000144048.10	DUSP11	2	73780009	2_48	0	0.028154111058882	12.8310928720315	1.13687951599666e-06	2.25894246623994	1
ENSG00000124356.15	STAMBP	2	73829393	2_48	0	0.0120902778159095	4.84229868363357	1.84245474023121e-07	-0.46636822099337	2
ENSG00000163017.13	ACTG2	2	73892213	2_48	0	0.0119658483225451	4.61994760948609	1.7397607064967e-07	0.108651055731749	1
ENSG00000163170.11	BOLA3	2	74147757	2_48	0	0.012079340793261	4.7274284978856	1.79712041081258e-07	0.243123228777446	1
ENSG00000114978.17	MOB1A	2	74178825	2_48	0	0.0136636972818336	5.78631770835079	2.48816674356321e-07	0.503139871522514	1
ENSG00000065911.11	MTHFD2	2	74198820	2_48	0	0.012246780522809	4.83606883923251	1.86390332355458e-07	-0.249963509122638	1
ENSG00000188687.17	SLC4A5	2	74343150	2_48	0	0.025165590765388	11.3867963934142	9.0181542377266e-07	1.53988618223022	2
ENSG00000204843.12	DCTN1	2	74391633	2_48	0	0.0168174034300531	7.67847903196891	4.06390099290095e-07	0.991269046717387	2
ENSG00000284308.1	C2orf81	2	74421241	2_48	0	0.0273879449637393	12.0882040997451	1.04190999513544e-06	-1.62190400114732	1
ENSG00000005448.16	WDR54	2	74421241	2_48	0	0.0273879449637393	12.0882040997451	1.04190999513544e-06	-1.62190400114731	1
ENSG00000114993.16	RTKN	2	74442199	2_48	0	0.0121104043034227	4.76453095185766	1.81588260551142e-07	-0.267433355434117	1
ENSG00000239779.6	WBP1	2	74451794	2_48	0	0.0188932618305442	8.7057880159174	5.17635442593772e-07	-1.24067849440031	2
ENSG00000115275.11	MOGS	2	74465064	2_48	0	0.0429347238973188	16.1793448527808	2.18614306694377e-06	1.87074554798643	2
ENSG00000135637.13	CCDC142	2	74483364	2_48	0	0.0378386707273326	15.0632857362237	1.79376092525883e-06	-1.88013492724399	1
ENSG00000115282.19	TTC31	2	74483364	2_48	0	0.0378386707273326	15.0632857362237	1.79376092525883e-06	1.88013492724399	1
ENSG00000179528.15	LBX2	2	74502935	2_48	0	0.0119330194154208	4.59899661348126	1.72711959188952e-07	0.0492947103274461	1
ENSG00000115289.13	PCGF1	2	74508487	2_48	0	0.0192301450275256	8.88090354999668	5.37463142059276e-07	-1.31112298727722	1
ENSG00000115325.13	DOK1	2	74548714	2_48	0	0.012746948112583	5.2147097007838	2.09192123397579e-07	-0.565731701715459	1
ENSG00000159399.9	HK2	2	74834299	2_48	0	0.0122109175461487	4.83472370964485	1.85792822676924e-07	0.374558459494406	2
ENSG00000115363.13	EVA1A	2	75569460	2_49	0	0.101907645362967	19.0537792798873	6.11078312681824e-06	2.08772052576403	1
ENSG00000005436.13	GCFC2	2	75711125	2_49	0	0.0428054689323878	10.8761559670462	1.46515529734071e-06	-1.38913241181263	1
ENSG00000176204.13	LRRTM4	2	77592858	2_50	0	0.0230987710840117	4.5814616299439	3.33044221064903e-07	0.0154593942968059	1
ENSG00000163541.11	SUCLG1	2	84459875	2_53	0	0.0284344334328763	14.9659370540933	1.33923708568651e-06	2.092104355728	1
ENSG00000115423.18	DNAH6	2	84332299	2_53	0	0.0114912126145182	6.60148601516474	2.38735246045767e-07	-0.902970267559338	2
ENSG00000034510.5	TMSB10	2	84905643	2_53	0	0.0140023404080315	8.42168339854372	3.71115006436038e-07	-1.19313736329144	1
ENSG00000186854.10	TRABD2A	2	84906737	2_53	0	0.0384358920007826	17.7651718265875	2.148895767487e-06	-2.05670967712726	2
ENSG00000176407.17	KCMF1	2	84970689	2_54	0	0.00860376408078012	6.52018984836183	1.76545929294998e-07	-0.253533844598296	1
ENSG00000152284.4	TCF7L1	2	85153724	2_54	0	0.0202150307378872	16.4398922544224	1.04588117616364e-06	2.28781528960757	1
ENSG00000152291.13	TGOLN2	2	85328087	2_54	0	0.00703756148438628	4.95284471648354	1.09694761403069e-07	-0.0649140764230091	2
ENSG00000042445.13	RETSAT	2	85333838	2_54	0	0.0072423742656238	5.73357541519932	1.30681908133502e-07	0.839842913681786	1
ENSG00000042493.15	CAPG	2	85431109	2_54	0	0.00670342664431722	4.79976164538655	1.01257104867464e-07	0.574750241862499	2
ENSG00000152292.16	SH2D6	2	85428279	2_54	0	0.00731252245991843	5.83173474835533	1.34206623134988e-07	-0.890135006487329	1
ENSG00000168906.12	MAT2A	2	85539177	2_54	0	0.00692482906693159	4.94500517917285	1.07766749123106e-07	0.12968846434237	2
ENSG00000115486.11	GGCX	2	85561147	2_54	0	0.00953253512104224	7.59258140144043	2.277754139007e-07	0.869989966942893	1
ENSG00000118640.10	VAMP8	2	85561147	2_54	0	0.00953253512104224	7.59258140144043	2.277754139007e-07	-0.869989966942893	1
ENSG00000115525.17	ST3GAL5	2	85902754	2_54	0	0.00750328307708026	6.00850433090675	1.4188179807227e-07	-0.764948784896748	1
ENSG00000068654.15	POLR1A	2	86105686	2_54	0	0.010090354024758	10.6045700720918	3.36750650842349e-07	2.42971907868838	2
ENSG00000132300.18	PTCD3	2	86105686	2_54	0	0.0125059420046313	11.9783481723592	4.7143553678256e-07	2.21209941779426	1
ENSG00000132305.20	IMMT	2	86195484	2_54	0	0.0183098201834558	14.209318738623	8.18778271976422e-07	1.8441038722349	2
ENSG00000132313.14	MRPL35	2	86199443	2_54	0	0.0206787988399683	14.6987255006562	9.56563844458235e-07	1.76698314718781	1
ENSG00000068615.17	REEP1	2	86336724	2_54	0	0.00890979428942851	7.50139357357197	2.10338417847037e-07	-1.18166243731418	1
ENSG00000115561.15	CHMP3	2	86563593	2_54	0	0.00741486371695876	6.00749213950538	1.40186230527809e-07	0.853929706013464	2
ENSG00000239305.6	RNF103	2	86623855	2_54	0	0.134507385172604	17.7553222349897	7.51594619336172e-06	3.87929930974644	1
ENSG00000115593.14	SMYD1	2	88067820	2_55	0	0.0238320117675989	8.17913709423282	6.13447168182183e-07	-1.03518081236243	2
ENSG00000163586.9	FABP1	2	88129052	2_55	0	0.0161541640722829	4.5877117258392	2.33232777354628e-07	0.215330754870547	2
ENSG00000144115.16	THNSL2	2	88170344	2_55	0	0.0183592336656702	5.76833005407258	3.33283355436679e-07	-0.578176867362239	1
ENSG00000153574.8	RPIA	2	88691440	2_55	0	0.0162858117546606	4.66255238412381	2.38969298337973e-07	-0.07528864798172	1
ENSG00000144029.11	MRPS5	2	95149561	2_57	0	0.0158051256852987	8.02783355219596	3.99305495046845e-07	2.11949142266146	1
ENSG00000144026.11	ZNF514	2	95142476	2_57	0	0.0157009900615999	5.69855832728355	2.81579484954167e-07	0.0313557868393671	3
ENSG00000275111.4	ZNF2	2	95165349	2_57	0	0.0135575599476357	4.59457853713766	1.96036159895278e-07	-0.0745330720371445	1
ENSG00000233757.6	AC092835.2	2	95207631	2_57	0	0.0145222331884844	5.22111652862385	2.38619409143318e-07	0.383196636488691	1
ENSG00000155066.15	PROM2	2	95264882	2_57	0	0.0151166411363943	5.42300405978594	2.57990792414866e-07	0.196153251231465	2
ENSG00000186281.12	GPAT2	2	96082306	2_57	0	0.0157090561739458	5.94157139021363	2.93738170818857e-07	0.629930506959477	1
ENSG00000274286.1	ADRA2B	2	96116114	2_57	0	0.0136965876836311	4.72064738906572	2.03480556933486e-07	-0.127315521826351	2
ENSG00000158050.4	DUSP2	2	96145593	2_57	0	0.0171529222471908	6.84060685778074	3.69268042432552e-07	0.808849268902698	1
ENSG00000084090.13	STARD7	2	96208569	2_57	0	0.0201014635028213	8.25614532306619	5.22292729235836e-07	-0.903527678099016	2
ENSG00000144021.2	CIAO1	2	96266108	2_57	0	0.0145766257926041	5.46524663078822	2.50712359250522e-07	0.686664862165222	1
ENSG00000144028.14	SNRNP200	2	96305617	2_57	0	0.0247550275440686	10.8041522470351	8.41711155377004e-07	2.02276349001446	1
ENSG00000198885.9	ITPRIPL1	2	96325607	2_57	0	0.0353382701557508	14.9102524001654	1.65820895223184e-06	2.69126949563944	2
ENSG00000163121.9	NEURL3	2	96506388	2_57	0	0.0339874438403517	13.3430706888003	1.42719482899804e-06	1.7052136130447	1
ENSG00000114988.11	LMAN2L	2	96740129	2_57	0	0.0137988614061489	4.87526720726204	2.11714522904358e-07	-0.0561062383342816	2
ENSG00000158158.11	CNNM4	2	96762583	2_57	0	0.013732940009308	4.84219450719521	2.09273735911153e-07	-0.019952145308388	1
ENSG00000144199.11	FAHD2B	2	97095539	2_57	0	0.0148967301274692	6.27014454991258	2.93952715686567e-07	-1.54458360129693	1
ENSG00000115073.7	ACTR1B	2	97661341	2_57	0	0.0440838879572666	16.3423602521695	2.26727209827076e-06	-2.76672709430694	2
ENSG00000228486.10	LINC01125	2	97663552	2_57	0	0.020768669544909	8.48499596297064	5.54586495354344e-07	1.04636351836659	1
ENSG00000075568.16	TMEM131	2	97995803	2_57	0	0.014479591002863	5.95224558267149	2.71235237276891e-07	-1.46481756785337	2
ENSG00000183513.8	COA5	2	98608705	2_58	0	0.0282390115882601	15.6622760970749	1.39191700562016e-06	-1.85834048428757	1
ENSG00000115446.11	UNC50	2	98608705	2_58	0	0.0282390115882601	15.6622760970749	1.39191700562016e-06	-1.85834048428757	1
ENSG00000135951.14	TSGA10	2	99155218	2_58	0	0.0087431597964448	4.84763557810416	1.33385110791039e-07	-0.289522618394215	1
ENSG00000144182.16	LIPT1	2	99155127	2_58	0	0.00927419425848031	5.3899060354461	1.57313631323862e-07	0.530763707877631	1
ENSG00000158411.11	MITD1	2	99179774	2_58	0	0.0103371858906264	6.38798840823033	2.07814295470847e-07	0.733279241170855	1
ENSG00000185414.19	MRPL30	2	99178686	2_58	0	0.0101217694375421	6.19432831598193	1.97314787649589e-07	0.724597825958611	1
ENSG00000144214.9	LYG1	2	99304742	2_58	0	0.00948789030079222	5.59938384546987	1.67193299463882e-07	0.691839049557963	2
ENSG00000135945.9	REV1	2	99491025	2_58	0	0.0169812115845542	10.9604049420835	5.85739142147427e-07	1.29327691531324	1
ENSG00000144218.18	AFF3	2	100143348	2_58	0	0.0150194815146287	9.82853816276669	4.6457179847145e-07	1.64323936173968	1
ENSG00000115526.10	CHST10	2	100417235	2_58	0	0.0101802050119559	6.24722166193038	2.00148534002981e-07	0.695085113043378	1
ENSG00000115539.13	PDCL3	2	100562660	2_58	0	0.204531896760438	34.511455961282	2.22143341947712e-05	-3.76737284361198	2
ENSG00000175874.9	CREG2	2	101387500	2_59	0	0	121.160481311993	0	-1.37363958893157	1
ENSG00000158435.7	CNOT11	2	101252764	2_59	0	0	85.3016307095217	0	0.546437594187983	1
ENSG00000163162.8	RNF149	2	101308564	2_59	0	0	10.9942677361296	0	0.408088187649203	2
ENSG00000196460.12	RFX8	2	101474758	2_59	0	0	25.1861626897571	0	1.78582199955658	1
ENSG00000071054.16	MAP4K4	2	101697147	2_59	0	0	127.500497695998	0	1.09882385665258	1
ENSG00000115590.13	IL1R2	2	101991888	2_59	0	0	104.882474401358	0	-1.76398589240442	1
ENSG00000115594.11	IL1R1	2	102064141	2_59	0	0	40.0687659694343	0	-0.627050834269532	1
ENSG00000115598.9	IL1RL2	2	102186984	2_60	0	0.0186708700619985	4.59317981137039	2.69890114458013e-07	0.228854324363877	1
ENSG00000115602.16	IL1RL1	2	102310521	2_60	0	0.0224798930841648	6.3589691729623	4.49873005953323e-07	-0.907984454254345	1
ENSG00000115604.10	IL18R1	2	102310051	2_60	0	0.0187139863005692	4.6205097131741	2.72122948803121e-07	-0.318355767064591	2
ENSG00000115607.9	IL18RAP	2	102418289	2_60	0	0.0192485800556618	4.93319395918889	2.9883802832869e-07	-0.558916754789397	2
ENSG00000135973.2	GPR45	2	105241362	2_62	0	0.130820216404542	20.7463557294067	8.54133306308212e-06	-2.20897570331023	1
ENSG00000198914.3	POU3F3	2	104855039	2_62	0	0.0268884059121466	5.84302566213108	4.94437979564284e-07	-0.608619641828197	1
ENSG00000135972.8	MRPS9	2	105042423	2_62	0	0.0234727587673185	4.58547075711709	3.38732632528317e-07	0.0364718329128262	2
ENSG00000135966.12	TGFBRAP1	2	105330280	2_62	0	0.0241420216632748	4.84556026149001	3.68151528552262e-07	-0.237709063395393	2
ENSG00000135974.9	C2orf49	2	105337683	2_62	0	0.0551581590990584	12.5335297361497	2.17566553767797e-06	-1.50948756563218	1
ENSG00000071051.13	NCK2	2	105744677	2_63	0	0.0256688187050748	4.66702889904891	3.77012149968313e-07	0.232589297445951	2
ENSG00000119147.9	C2orf40	2	106073280	2_63	0	0.0500114217907757	10.8702132548106	1.71086696010755e-06	1.36045788196883	1
ENSG00000115652.14	UXS1	2	106194337	2_63	0	0.0254941826547462	4.60382405885553	3.69376094295518e-07	-0.055947440107336	1
ENSG00000144057.15	ST6GAL2	2	106886900	2_64	0	0.0206849053176775	5.26278066257887	3.42592444825708e-07	0.524308065078042	1
ENSG00000198203.9	SULT1C2	2	108288592	2_65	0	0.0414693281877199	14.0742913057818	1.8368027001046e-06	1.53591546508702	1
ENSG00000198075.9	SULT1C4	2	108378352	2_65	0	0.0155847288744931	5.01018752565978	2.45732277792805e-07	0.49895903924221	1
ENSG00000169756.16	LIMS1	2	108534035	2_65	0	0.0190245157813359	6.85030295541935	4.10140223828205e-07	0.794276641590467	1
ENSG00000153201.15	RANBP2	2	108719562	2_65	0	0.0966208612012203	22.0383215949075	6.7012897144628e-06	2.37078708198395	1
ENSG00000163006.11	CCDC138	2	108786645	2_65	0	0.0205824423410601	7.5772769044408	4.90816370487544e-07	0.983203849361939	1
ENSG00000186522.14	SEPT10	2	109623374	2_65	0	0.0491524734287214	15.6599935503962	2.4224004005608e-06	2.3618118990868	1
ENSG00000198142.4	SOWAHC	2	109613916	2_65	0	0.134321359267951	25.2054720027492	1.06548879334314e-05	3.16767937443115	2
ENSG00000115008.5	IL1A	2	112784230	2_66	0	0.0171208246335947	7.30104516820383	3.93385807784549e-07	-0.865730255781533	2
ENSG00000144061.12	NPHP1	2	110205149	2_66	0	0.0136737118971184	5.08205174793177	2.18692798351763e-07	-0.32164760392141	1
ENSG00000169679.14	BUB1	2	110678318	2_66	0	0.0137815963565965	5.14555206253467	2.23172396123119e-07	-0.348506680639042	1
ENSG00000153208.16	MERTK	2	111898795	2_66	0	0.0460999357839447	14.8940303330838	2.1608346139444e-06	1.35706852237016	1
ENSG00000153214.9	TMEM87B	2	112055279	2_66	0	0.0560450736734016	24.4545355247716	4.31326197352241e-06	3.8084835850461	1
ENSG00000144152.12	FBLN7	2	112145144	2_66	0	0.0240650955678363	16.8102190725827	1.27312174983782e-06	3.44748625103472	1
ENSG00000169629.11	RGPD8	2	112434559	2_66	0	0.0129358636419986	5.07536795399822	2.06619799548992e-07	0.802563323709331	1
ENSG00000114999.7	TTL	2	112481811	2_66	0	0.0135991352027152	6.42116232636771	2.7481087455974e-07	1.34090234539135	2
ENSG00000125611.15	CHCHD5	2	112588935	2_66	0	0.0165243201179303	6.40942401296168	3.33312481233055e-07	0.116415433635274	1
ENSG00000125637.15	PSD4	2	113188118	2_67	0	0.00790647406519718	4.63017484764374	1.15209745117995e-07	-0.145816775899208	1
ENSG00000125618.16	PAX8	2	113234393	2_67	0	0.0109880667406902	7.75649367732862	2.68222808210844e-07	1.18759952539997	1
ENSG00000115084.13	SLC35F5	2	113756721	2_67	0	0.0612269088379792	28.409229229097	5.47407519076763e-06	4.02806006374149	2
ENSG00000088205.12	DDX18	2	117812516	2_69	0	0.0189900551570472	11.9739882610464	7.15606090016512e-07	-1.41106269438686	1
ENSG00000125633.10	CCDC93	2	118013874	2_69	0	0.0090687594354405	5.16538610576387	1.47421099291714e-07	-0.456485281264942	2
ENSG00000125629.14	INSIG2	2	118088372	2_69	0	0.0153616773599152	10.0176841130442	4.84300531977987e-07	1.22852054174822	2
ENSG00000115107.19	STEAP3	2	119223947	2_69	0	0.0189556810142377	11.9572755208957	7.13313760246769e-07	-1.37131235280372	2
ENSG00000186132.14	C2orf76	2	119404136	2_69	0	0.00938372213057581	5.47936656198284	1.61813394227029e-07	0.543407316688206	1
ENSG00000155368.16	DBI	2	119366701	2_69	0	0.00921955357051019	5.31704660784534	1.5427278976167e-07	-0.491087448409958	1
ENSG00000171227.6	TMEM37	2	119430196	2_69	0	0.0086761252717712	4.7583967697888	1.29925812003874e-07	-0.217677346910354	1
ENSG00000163075.12	CFAP221	2	119544252	2_69	0	0.00876769795330334	4.85493484194243	1.33960869972116e-07	-0.197942159581363	2
ENSG00000144120.12	TMEM177	2	119679197	2_69	0	0.00852352611622931	4.59524551559776	1.23264208043591e-07	0.0640291781019933	1
ENSG00000115109.13	EPB41L5	2	120013281	2_69	0	0.0103856806026524	6.41260448811557	2.09593780234721e-07	1.09349143504925	1
ENSG00000226479.3	TMEM185B	2	120222852	2_69	0	0.0312566755817048	16.585604743516	1.63148494368116e-06	-2.24543680010908	1
ENSG00000144118.13	RALB	2	120240632	2_69	0	0.0115437516568151	7.38553198669004	2.68310539309699e-07	-0.889626159451601	1
ENSG00000074047.21	GLI2	2	120735673	2_70	0	0.034109821479375	9.70195948279182	1.04147266740358e-06	-1.1262943853745	1
ENSG00000115112.7	TFCP2L1	2	121267535	2_70	0	0.0214788614423879	5.41680344903495	3.66153599144214e-07	-0.84356611226066	1
ENSG00000074054.17	CLASP1	2	121649389	2_70	0	0.020919162549015	5.17278223090766	3.40547317481491e-07	-0.318926749522044	2
ENSG00000136732.14	GYPC	2	126655525	2_74	0	0.240534383623197	31.3910265805378	2.37624742091337e-05	3.51418203987827	1
ENSG00000136717.14	BIN1	2	127107516	2_74	0	0.0167184826702462	6.04829213858074	3.18228149145088e-07	-0.750665478633059	1
ENSG00000163161.12	ERCC3	2	127294150	2_75	0	0.0163062680673398	4.58263869851196	2.35168511092547e-07	-0.113149982250252	1
ENSG00000169967.16	MAP3K2	2	127388145	2_75	0	0.0224004816115116	7.35329853702505	5.18380346628476e-07	0.878538466148337	1
ENSG00000115718.17	PROC	2	127418286	2_75	0	0.0610517144105657	16.6128759417556	3.1919175133412e-06	-1.88750289731964	1
ENSG00000163166.14	IWS1	2	127526497	2_75	0	0.0163199639021556	4.59670035862545	2.36088244119014e-07	-0.0960420602859325	1
ENSG00000169994.18	MYO7B	2	127536206	2_75	0	0.0372756947489614	12.4268191789074	1.45778910230396e-06	-1.50198373719875	1
ENSG00000136709.11	WDR33	2	127811792	2_75	0	0.0183068152329141	5.59017303451505	3.2206758959096e-07	-0.445157289862144	1
ENSG00000144231.10	POLR2D	2	127888044	2_75	0	0.0174340438888573	5.18414088680578	2.84435568857014e-07	-0.414152080636377	1
ENSG00000136715.17	SAP130	2	128028089	2_75	0	0.0183365611273885	5.63211199772938	3.25011064920231e-07	0.372811261537897	1
ENSG00000136731.12	UGGT1	2	128091310	2_75	0	0.0169383844305254	5.03004420165577	2.68134539266793e-07	-0.489349346624758	1
ENSG00000178171.10	AMER3	2	130789919	2_78	0	0.0304428233417789	5.63058718764031	5.39445517802506e-07	-0.642214964034421	1
ENSG00000163046.15	ANKRD30BL	2	132160142	2_78	0	0.0376378858364759	7.60162694941414	9.00410906844691e-07	0.871559941192036	1
ENSG00000222014.5	RAB6C	2	129979360	2_78	0	0.0457818265818066	9.42722964083948	1.35827021080389e-06	-1.11132639699889	1
ENSG00000136699.19	SMPD4	2	130182517	2_78	0	0.0732766325533414	13.8427022251069	3.19223866416939e-06	-1.64094737171683	1
ENSG00000136710.9	CCDC115	2	130343161	2_78	0	0.0802076394758396	14.6978617219478	3.71004234111839e-06	-1.52076210873683	1
ENSG00000136718.9	IMP4	2	130342325	2_78	0	0.0802122366673421	14.698403053035	3.71039163731071e-06	1.79051588214858	1
ENSG00000072135.12	PTPN18	2	130352524	2_78	0	0.0272622707462881	4.60760028349269	3.95317278206573e-07	-0.161427425300178	2
ENSG00000136002.18	ARHGEF4	2	130837191	2_78	0	0.0685384874917222	13.211805472371	2.84974276991373e-06	-1.716933703064	1
ENSG00000115762.16	PLEKHB2	2	131104358	2_78	0	0.117699695219983	18.3611093199355	6.80116370165977e-06	2.35580949619879	1
ENSG00000075886.10	TUBA3D	2	131475247	2_78	0	0.0396624008698273	8.08933357147205	1.00971943982287e-06	-1.1431242931454	3
ENSG00000163040.14	CCDC74A	2	131527737	2_78	0	0.0290738075242608	5.20385527554633	4.76141564434572e-07	-0.611594821558628	1
ENSG00000152127.8	MGAT5	2	134120375	2_79	0	0.0178430463539583	4.6021549119414	2.58427788231989e-07	0.0406286452914554	1
ENSG00000082258.12	CCNT2	2	134918338	2_80	3	0.752403547000901	12490.4298275061	0.029575847057099	5.208461958102	1
ENSG00000115839.17	RAB3GAP1	2	135052002	2_80	0	0	188.157879748906	0	-1.54319923092686	1
ENSG00000121988.17	ZRANB3	2	135533093	2_80	0	0	86.1937438799272	0	-0.119443021066699	1
ENSG00000144224.16	UBXN4	2	135741666	2_80	0	0	21.2306189057336	0	-0.127590676554747	2
ENSG00000076003.4	MCM6	2	135875441	2_80	0	0	270.411022562529	0	-0.919257281390645	1
ENSG00000115866.10	DARS	2	135985602	2_80	0	0	67.5670337195375	0	2.157321208986	2
ENSG00000144229.11	THSD7B	2	136765297	2_81	0	0.020061963516151	7.67723365551712	4.8471579115275e-07	-0.6434642634471	1
ENSG00000150540.13	HNMT	2	137963983	2_82	0	0.0254687827104761	4.76725033013879	3.82107110484055e-07	-0.181467974347796	1
ENSG00000144228.8	SPOPL	2	138501652	2_82	0	0.0290649786253999	5.99091265931958	5.47989162653377e-07	-0.652149501742563	1
ENSG00000168702.17	LRP1B	2	142131284	2_85	0	0.0167035599441995	5.13306668319442	2.6983291175032e-07	-0.453932709602872	1
ENSG00000115919.14	KYNU	2	142877245	2_85	0	0.0276912377264634	9.80566104259166	8.54531779286891e-07	-1.14889687375198	1
ENSG00000075884.13	ARHGAP15	2	143091525	2_85	0	0.0217715167664941	7.57982208852909	5.19345857762462e-07	0.905311893419251	1
ENSG00000169554.18	ZEB2	2	144524878	2_86	0	0.0223005211442061	9.59378697325572	6.73308437502276e-07	-0.967994006429009	1
ENSG00000121989.14	ACVR2A	2	147844140	2_88	0	0.017347455615493	8.14595763057863	4.44720250389135e-07	-0.938045598224416	1
ENSG00000115947.13	ORC4	2	148020474	2_88	0	0.0139627497948986	6.14462294017098	2.70007089439005e-07	0.787226421962709	1
ENSG00000204406.12	MBD5	2	148020703	2_88	0	0.0290532593695347	12.914418653024	1.1808063934146e-06	-1.64753367596238	1
ENSG00000150556.16	LYPD6B	2	149038442	2_88	0	0.0449152804040868	16.9661193820195	2.3982011537624e-06	-1.92763630510983	1
ENSG00000184898.6	RBM43	2	151261443	2_90	0	0.0265532329623927	8.13023546719334	6.79406195986494e-07	-1.23955314180379	2
ENSG00000123609.10	NMI	2	151289680	2_90	0	0.0266307861429248	8.15725774628027	6.83655238183962e-07	1.17200478772952	2
ENSG00000123610.4	TNFAIP6	2	151346521	2_90	0	0.0279397847001684	8.60183326693733	7.56350414172521e-07	-1.23528766044745	1
ENSG00000080345.17	RIF1	2	151410217	2_90	0	0.0195449442978117	5.29638470663469	3.25778885776282e-07	-0.605023657782944	1
ENSG00000183091.19	NEB	2	151734675	2_91	0	0.0228943052636591	7.3748869837117	5.31363614274193e-07	-0.645427461487836	1
ENSG00000162980.16	ARL5A	2	151828599	2_91	0	0.017061420737334	4.69039764068996	2.51845287779887e-07	0.0753823987717514	1
ENSG00000182389.19	CACNB4	2	152099291	2_91	0	0.0192222754053812	5.81648098550227	3.51863389268074e-07	0.677499811255845	2
ENSG00000115145.9	STAM2	2	152176079	2_91	0	0.0168667974550489	4.59898037815602	2.44119886887661e-07	0.606226008189293	2
ENSG00000157827.19	FMNL2	2	152335728	2_91	0	0.0169598787485095	4.64855595085995	2.4811314816571e-07	-0.366353487023282	1
ENSG00000177917.10	ARL6IP6	2	152717014	2_91	0	0.0827078160099534	19.4409610894226	5.06026496233132e-06	-2.35827964263576	2
ENSG00000177519.3	RPRM	2	153477985	2_92	0	0.0291829740105843	4.82697729976041	4.43316380245688e-07	-0.244040936678546	1
ENSG00000144278.14	GALNT13	2	153871549	2_92	0	0.0686674482144063	12.8178940970646	2.76997954117943e-06	1.69631793885797	1
ENSG00000115159.15	GPD2	2	156437527	2_93	0	0.024173133652354	7.21974071352839	5.49241731664947e-07	-0.736337557353588	1
ENSG00000123612.15	ACVR1C	2	157628563	2_94	0	0.0209849202207613	5.43410717315328	3.58876066075292e-07	-0.452170977525185	1
ENSG00000153237.17	CCDC148	2	158457154	2_95	0	0.0179987468605192	6.2240771389681	3.52554456795607e-07	1.09237919475076	1
ENSG00000163331.11	DAPL1	2	158794343	2_96	0	0.00957557771563966	6.70370468951264	2.02017426175993e-07	0.657680717430571	2
ENSG00000136536.14	MARCH7	2	159712247	2_96	0	0.0114580818439414	8.14655428934075	2.93761481502603e-07	-1.18825170503941	2
ENSG00000241399.6	CD302	2	159798279	2_96	0	0.0137069888938877	10.0304608128091	4.32685080161855e-07	1.80005299173214	1
ENSG00000153246.12	PLA2R1	2	160056707	2_96	0	0.0129432894456482	9.49400292779374	3.86725667945221e-07	1.226521583118	2
ENSG00000153250.19	RBMS1	2	160494127	2_96	0	0.00931144793412464	7.25629607698545	2.12638151259915e-07	-1.498208103491	2
ENSG00000136560.13	TANK	2	161136430	2_97	0	0	123.282852578211	0	2.41979340382629	2
ENSG00000197635.9	DPP4	2	162074215	2_97	0	0	39.9190792935813	0	1.92105978346549	2
ENSG00000182263.13	FIGN	2	163736284	2_99	0	0.00906119637658576	12.1726981425027	3.47121384159185e-07	1.80090928639398	1
ENSG00000115290.9	GRB14	2	164621693	2_100	0	0.0442754778383293	13.9304157935783	1.94104815595489e-06	-1.72745493633245	1
ENSG00000082438.15	COBLL1	2	164843369	2_100	0	0.0165045171710926	4.78459001914575	2.48517243300255e-07	0.50390073113422	1
ENSG00000169507.9	SLC38A11	2	165740847	2_100	0	0.139954999293652	24.8542645294747	1.09470803661539e-05	3.13272472482296	1
ENSG00000178662.15	CSRNP3	2	165469352	2_100	0	0.0329125807576772	11.1700036554792	1.15697567103643e-06	-1.73727520511578	1
ENSG00000123607.14	TTC21B	2	165953054	2_100	0	0.0267550736019128	9.24913647277898	7.78782728410462e-07	-1.05477418665071	2
ENSG00000169432.14	SCN9A	2	166376083	2_101	0	0.0452683118831008	14.8527564115965	2.11597402255794e-06	1.61228620666273	1
ENSG00000136546.13	SCN7A	2	166493861	2_101	0	0.0155991587960835	4.97962534445726	2.44459445020962e-07	-0.353471820008878	1
ENSG00000163072.15	NOSTRIN	2	168786836	2_102	0	0.0214473304384305	9.67934652646804	6.53323462116085e-07	0.360552124819304	2
ENSG00000239474.6	KLHL41	2	169509786	2_103	0	0.0205955280709678	4.90662457554288	3.18027543883929e-07	-0.230082420524534	1
ENSG00000138399.17	FASTKD1	2	169565197	2_103	0	0.0265412184896369	7.25268901685814	6.05799466989626e-07	-1.00779279228667	3
ENSG00000138398.15	PPIG	2	169584491	2_103	0	0.019882943890031	4.58137423190404	2.86672101034706e-07	-0.133729286462171	1
ENSG00000154479.12	CCDC173	2	169694453	2_103	0	0.0853046278541039	18.17595520555	4.87953918661073e-06	-2.59964872489353	2
ENSG00000144362.11	PHOSPHO2	2	169694446	2_103	0	0.0291688190540886	8.12768945182722	7.46096360543605e-07	1.46258242909904	1
ENSG00000213160.9	KLHL23	2	169694446	2_103	0	0.0291688190540886	8.12768945182722	7.46096360543605e-07	-1.46258242909904	1
ENSG00000138382.14	METTL5	2	169825274	2_103	0	0.0216857443269278	5.38342564892326	3.67402431521162e-07	-0.645300726940437	1
ENSG00000071909.18	MYO3B	2	170178390	2_103	0	0.0237450191043558	6.22230469976082	4.64978391991741e-07	0.73459209368792	1
ENSG00000204335.3	SP5	2	170715782	2_104	0	0.0231318669673543	16.3994392599241	1.1938469611705e-06	1.77329426892878	1
ENSG00000204334.7	ERICH2	2	170784224	2_104	0	0.0645198427183777	25.3388344249299	5.14504179888685e-06	2.4106757878857	1
ENSG00000115806.12	GORASP2	2	170928386	2_104	0	0.0211768304443419	17.513971342438	1.16722496499139e-06	2.66104469365069	2
ENSG00000198586.13	TLK1	2	171231129	2_104	0	0.0484000289314577	24.027351815623	3.65982654198678e-06	2.58604469122805	1
ENSG00000115827.13	DCAF17	2	171434071	2_104	0	0.00708232109078111	8.62723669035271	1.92289822841713e-07	1.08835669518863	2
ENSG00000071967.11	CYBRD1	2	171507234	2_104	0	0.00763113084285427	12.2012455293568	2.93023222619739e-07	2.20276710632435	3
ENSG00000128708.12	HAT1	2	171922612	2_104	0	0.00630570964270183	6.22687561805108	1.23570024700396e-07	-0.0353344432900561	1
ENSG00000172878.13	METAP1D	2	171999243	2_104	0	0.00750805329331505	8.8594614564338	2.09335866000036e-07	-1.34625110605706	1
ENSG00000144355.14	DLX1	2	172084534	2_104	0	0.00878234821158497	8.99256910413234	2.48544072424677e-07	-0.805389536496235	1
ENSG00000152256.13	PDK1	2	172555077	2_105	0	0.027696812872529	19.6287902511858	1.71093024950501e-06	-2.10809105688471	2
ENSG00000091436.16	MAP3K20	2	173075305	2_105	0	0.0614677772474622	26.0745890109364	5.04398694947464e-06	2.35672219974464	2
ENSG00000144354.13	CDCA7	2	173355045	2_105	0	0.00578215921279957	5.77131701936415	1.05020468266342e-07	-0.87183243139028	1
ENSG00000172845.14	SP3	2	173965538	2_105	0	0.0052649744204174	4.63464499776011	7.67930139696823e-08	0.265267631988114	1
ENSG00000138430.15	OLA1	2	174248784	2_105	1	0.0287942718756293	23.0047434533639	2.08464673119855e-06	-4.56289454046828	1
ENSG00000138433.15	CIR1	2	174396715	2_105	0	0.0207060392315879	20.6495695934071	1.34560319654982e-06	-2.83238826163793	1
ENSG00000144306.14	SCRN3	2	174395627	2_105	0	0.00844860304181827	13.3438679769836	3.54793467839791e-07	-2.68792608745325	2
ENSG00000163328.13	GPR155	2	174487330	2_105	0	0.00546031026536864	5.39033644090827	9.26279744773696e-08	0.863627981891535	1
ENSG00000115935.17	WIPF1	2	174592427	2_105	0	0.0492268055261935	27.0296891258925	4.18746970937825e-06	3.08011410119996	2
ENSG00000128656.13	CHN1	2	174626086	2_105	0	0.0351651936390408	23.891924595105	2.64407105747285e-06	-2.79465099928357	1
ENSG00000115966.16	ATF2	2	175168302	2_106	0	0.0112509696172192	6.53384453343868	2.31349050930444e-07	0.721120276360433	2
ENSG00000154518.9	ATP5G3	2	175184841	2_106	0	0.00965285456094078	4.93899855976888	1.50038818627444e-07	0.327187623311165	1
ENSG00000144320.13	LNPK	2	176002028	2_106	0	0.111001970867149	27.8162720427663	9.71714288073112e-06	-3.04380106610268	1
ENSG00000128645.14	HOXD1	2	176188221	2_106	1	0.660759516853644	30.1605055380501	6.27178290985594e-05	5.47732688094241	1
ENSG00000128654.13	MTX2	2	176269444	2_106	0	0.014658593351739	7.98218830291624	3.68233452260103e-07	0.645995918705196	1
ENSG00000116044.15	NFE2L2	2	177392663	2_107	0	0.0920869892761224	18.9229854605413	5.48399314934536e-06	2.12034229254601	2
ENSG00000018510.13	AGPS	2	177392663	2_107	0	0.0571011689160786	14.4075934202202	2.5890796829062e-06	-2.08580742357049	1
ENSG00000196659.9	TTC30B	2	177553107	2_107	0	0.0266996660912328	7.32723187505844	6.15679564811451e-07	0.831594369797926	1
ENSG00000197557.6	TTC30A	2	177618848	2_107	0	0.0361324308943271	10.1347873577377	1.15244655875979e-06	1.16710542689534	2
ENSG00000155636.14	RBM45	2	178112094	2_108	0	0.00665131011736253	4.85788753676547	1.01686576793046e-07	-0.320460239080797	2
ENSG00000180228.12	PRKRA	2	178451344	2_108	0	0.0374612422675582	20.8102062525463	2.45339532488809e-06	2.15070204825833	1
ENSG00000204311.12	DFNB59	2	178451344	2_108	0	0.0374612422675582	20.8102062525463	2.45339532488809e-06	-2.15070204825833	1
ENSG00000079150.17	FKBP7	2	178478636	2_108	0	0.011546527252971	9.92972610746645	3.60825837328245e-07	1.25203908398748	1
ENSG00000116095.10	PLEKHA3	2	178480456	2_108	0	0.00657327036319377	4.74945565309473	9.82503952296138e-08	0.347626442384061	1
ENSG00000155657.26	TTN	2	178831108	2_108	0	0.0227117745298406	16.1696723515156	1.15574297308301e-06	1.71168928626987	1
ENSG00000163492.14	CCDC141	2	179050394	2_108	0	0.00769577024437107	6.19815911806972	1.50114895518918e-07	-0.745458174753398	1
ENSG00000163510.13	CWC22	2	180007700	2_108	0	0.00727984816891558	5.68753930503426	1.30303387511688e-07	0.451729188388137	1
ENSG00000115232.13	ITGA4	2	181456814	2_110	0	0.00930052197243181	4.61035464012415	1.3494308374144e-07	0.000711208843789333	1
ENSG00000138434.16	SSFA2	2	181892173	2_110	0	0.0093915379172026	5.02590424103852	1.48545636712497e-07	0.0244098626475879	1
ENSG00000150722.10	PPP1R1C	2	181953928	2_110	0	0.00938504223935088	4.73110690087153	1.39735890354059e-07	-0.101192237013072	1
ENSG00000115252.18	PDE1A	2	182536003	2_110	0	0.0106788312578846	7.55699131394955	2.53969533220563e-07	0.86575636967838	1
ENSG00000162998.4	FRZB	2	182866669	2_110	0	0.0489514735326162	20.3914049545614	3.14139025763978e-06	-2.24063241467208	2
ENSG00000061676.14	NCKAP1	2	183038483	2_110	0	0.0107722233952749	5.85292371905643	1.98420796645138e-07	-0.591460299911062	1
ENSG00000170396.7	ZNF804A	2	184598393	2_112	0	0.00862450311507168	6.54093897990177	1.77534660799413e-07	0.724561354314591	1
ENSG00000188738.14	FSIP2	2	185739764	2_112	0	0.00725413433304412	4.95042540484585	1.1301525989434e-07	0.167212711833162	1
ENSG00000065548.17	ZC3H15	2	186486293	2_112	0	0.00965760598644594	7.58140016853061	2.30424087983923e-07	0.984267391041808	1
ENSG00000138448.11	ITGAV	2	186605617	2_112	0	0.00731190779511348	5.02336528213465	1.15593773057594e-07	0.497096728508517	1
ENSG00000144369.12	FAM171B	2	186693781	2_112	0	0.00913127407750469	7.06600388754767	2.03055250696801e-07	-0.817000586869442	2
ENSG00000168542.14	COL3A1	2	188972652	2_112	0	0.00728741880040718	4.99250179409451	1.14498799182232e-07	0.382237097630875	1
ENSG00000204262.11	COL5A2	2	189180039	2_113	0	0.0148794285656131	6.85982676729271	3.21224287834024e-07	-1.19315168410952	2
ENSG00000138449.10	SLC40A1	2	189578719	2_113	0	0.0320756761221523	13.9618560137524	1.40937949344854e-06	-1.73652084365219	1
ENSG00000138381.9	ASNSD1	2	189661397	2_113	0	0.0575919609242258	19.4202528509675	3.5198626715368e-06	3.22067604566001	3
ENSG00000151687.14	ANKAR	2	189671557	2_113	0	0.112670132946597	25.7849521590349	9.14290296197721e-06	-3.74562227820591	2
ENSG00000128699.13	ORMDL1	2	189783978	2_113	0	0.182585189961789	30.4985751175952	1.75248403841022e-05	-4.03982138705167	2
ENSG00000064933.17	PMS1	2	189783978	2_113	0	0.0430069237204068	16.6891860328527	2.25882459597857e-06	-2.72523963564906	2
ENSG00000151689.12	INPP1	2	190343621	2_113	0	0.0234786115264809	11.0713835666363	8.18056464503101e-07	2.09974513778697	1
ENSG00000151690.14	MFSD6	2	190421006	2_113	0	0.0291851997035972	13.0862624159734	1.20195239708662e-06	2.53645647613634	1
ENSG00000138386.16	NAB1	2	190647213	2_113	0	0.0252858601093182	11.7572010152872	9.35600937044651e-07	-2.63624033167277	1
ENSG00000115419.12	GLS	2	190880843	2_113	0	0.0119008640062079	4.80224073610915	1.7985867660362e-07	0.678630804157087	1
ENSG00000138378.17	STAT4	2	191151202	2_114	0	0.0141200759013048	7.31109916409552	3.24884266190181e-07	-0.788360452187198	1
ENSG00000128641.18	MYO1B	2	191245493	2_114	0	0.0114584848742428	5.40050584387467	1.94746925374024e-07	-0.474010074821031	1
ENSG00000173559.12	NABP1	2	191677959	2_114	0	0.0105428452145362	4.64964856536673	1.54271937179868e-07	0.132152908994597	1
ENSG00000168497.4	SDPR	2	191822873	2_114	0	0.0109113553706364	4.96111761258877	1.70359829637013e-07	-0.284640431533021	1
ENSG00000196950.13	SLC39A10	2	195575506	2_115	0	0.0255132681164859	7.28784256991027	5.85159215861517e-07	0.820614117666554	1
ENSG00000118997.13	DNAH7	2	196068375	2_116	0	0.0849112082995523	18.0313098556568	4.8183824816287e-06	-2.71565145881009	2
ENSG00000138411.10	HECW2	2	196581794	2_116	0	0.0203922086929704	4.71518445251673	3.02602092755939e-07	-0.178018112480013	1
ENSG00000144395.17	CCDC150	2	196640040	2_116	0	0.0218038784857493	5.33375288228516	3.65995391775904e-07	-0.462308287410154	1
ENSG00000119041.10	GTF3C3	2	196799713	2_116	0	0.022604814647167	5.66726380381792	4.03165492305062e-07	-0.662546418994096	1
ENSG00000115541.10	HSPE1	2	197499794	2_117	0	0.0254874310344463	7.10035798413615	5.69528265389422e-07	-0.969178883655984	1
ENSG00000162944.10	RFTN2	2	197576157	2_117	0	0.0235211154319572	6.35737735157362	4.70592365574858e-07	0.716497131760033	2
ENSG00000115896.15	PLCL1	2	197805147	2_117	0	0.0267981332579765	7.56472371533472	6.37979299027911e-07	1.17093507557438	1
ENSG00000226124.6	FTCDNL1	2	199756040	2_118	0	0.0257289977924737	6.15780714560732	4.98606489472389e-07	1.08535279452984	2
ENSG00000178074.5	C2orf69	2	199911021	2_118	0	0.0404301664861306	10.3540579279119	1.31742255276887e-06	-1.91390568124053	1
ENSG00000162971.10	TYW5	2	199955071	2_118	0	0.0254128270624799	6.04332557803249	4.83323538954037e-07	1.2309570197885	1
ENSG00000162972.10	MAIP1	2	199954933	2_118	0	0.0863352958547342	17.4823581076117	4.75004109927512e-06	-2.47560032953149	2
ENSG00000196141.13	SPATS2L	2	200305923	2_118	0	0.023939593913415	5.49062282754518	4.13663654346312e-07	-0.597001826572777	1
ENSG00000163535.17	SGO2	2	200510401	2_118	0	0.0267046438161226	6.50246196874343	5.46479134182974e-07	0.830588614377472	2
ENSG00000155729.12	KCTD18	2	200519526	2_118	0	0.0713431888851276	15.676418740039	3.51972187041849e-06	-1.82931161260016	1
ENSG00000082153.17	BZW1	2	200810095	2_119	0	0.0297507599642536	9.28657439150991	8.694859722049e-07	2.29991612967394	1
ENSG00000013441.15	CLK1	2	200864612	2_119	0	0.0200989319373235	5.35267639926664	3.38573483359385e-07	0.940101241922343	1
ENSG00000240344.8	PPIL3	2	200879629	2_119	0	0.0224237592680678	6.00225342766693	4.23576370172958e-07	-0.970637407453193	2
ENSG00000115942.8	ORC2	2	200963642	2_119	0	0.0248201112548504	7.26899163393911	5.67788858881227e-07	-1.34054442204098	1
ENSG00000119013.8	NDUFB3	2	201139987	2_119	0	0.0203750467023769	5.28121981871102	3.3864278797987e-07	-0.975825489228166	1
ENSG00000003402.19	CFLAR	2	201116120	2_119	0	0.0201787980288933	5.27085203160928	3.34722642629284e-07	-0.837965715241238	1
ENSG00000003400.14	CASP10	2	201183110	2_119	0	0.0326073296853155	8.89027428467552	9.12303557447891e-07	1.4555575134723	1
ENSG00000155749.12	ALS2CR12	2	201357198	2_119	0	0.0218555558781532	5.96756805374052	4.10457514477262e-07	0.874484425454661	2
ENSG00000082146.12	STRADB	2	201388316	2_119	0	0.0280134027285573	8.0184003479376	7.06907476178364e-07	-1.1880762231913	1
ENSG00000155755.18	TMEM237	2	201643412	2_119	0	0.0810296192252612	17.1416110660462	4.37123755354534e-06	1.83935131754104	2
ENSG00000155760.2	FZD7	2	202034208	2_120	0	0.026309747325696	13.8234360944633	1.14456815907348e-06	1.47519590183278	1
ENSG00000163596.16	ICA1L	2	202871777	2_120	0	0.0117483920210079	6.36472453091486	2.35324429888887e-07	-0.561111699821476	1
ENSG00000144426.18	NBEAL1	2	203014780	2_120	0	0.0154975819089742	9.42375365374606	4.59617799111654e-07	1.49365267386205	1
ENSG00000138443.15	ABI2	2	203323598	2_120	0	0.128377248272542	23.1537572159957	9.35445545472296e-06	3.70842442646436	1
ENSG00000118257.16	NRP2	2	205681675	2_121	0	0.0871781482970663	18.55986763905	5.09203627148997e-06	1.99735561310018	1
ENSG00000023228.13	NDUFS1	2	206158198	2_122	0	0.0433607277689458	18.8638921941101	2.57416773381783e-06	-2.40897789721981	1
ENSG00000183671.12	GPR1	2	206217980	2_122	0	0.0125995419159114	8.22365327561433	3.26083272430952e-07	-1.40125037587892	2
ENSG00000204186.7	ZDBF2	2	206273755	2_122	0	0.0172582527308738	10.7735737825004	5.85147816087627e-07	1.72621240271979	1
ENSG00000138400.12	MDH1B	2	206765180	2_122	0	0.074205258956247	23.9384783157134	5.59036544759788e-06	2.42584426032644	2
ENSG00000118246.13	FASTKD2	2	206765369	2_122	0	0.00937747375851172	5.60973343693908	1.65553000425304e-07	0.627587731731779	2
ENSG00000144410.4	CPO	2	206938824	2_122	0	0.0839328921151443	24.8244632206306	6.55723922692887e-06	-2.39040588953195	1
ENSG00000163251.3	FZD5	2	207769445	2_122	0	0.00844666913679448	5.47606452576451	1.45567027388704e-07	-0.900080509521892	1
ENSG00000188674.10	C2orf80	2	208168449	2_123	0	0.0243383295359405	4.78786859501065	3.66726221039388e-07	-0.27736083227788	1
ENSG00000115020.16	PIKFYVE	2	208266043	2_123	0	0.0327354243157841	7.53518741687279	7.76284664835967e-07	-1.0351456078794	2
ENSG00000144406.18	UNC80	2	209772023	2_124	0	0.0111081778890778	9.27661573885002	3.24295832108376e-07	0.523966365249132	2
ENSG00000197713.14	RPE	2	210002122	2_124	0	0.0129835472414384	11.9654693288188	4.88913550409125e-07	1.6179704751044	1
ENSG00000115361.7	ACADL	2	210224164	2_124	0	0.340233497039902	21.4994945807453	2.30204756692202e-05	-4.00444726956503	1
ENSG00000178568.14	ERBB4	2	212538367	2_125	0	0.0116509375438869	6.74523932446152	2.47324540644244e-07	0.768343945763041	1
ENSG00000030419.16	IKZF2	2	213152260	2_126	0	0.0218354716002304	6.356846493122	4.36830822169319e-07	0.789009330950939	1
ENSG00000144451.18	SPAG16	2	213282149	2_126	0	0.0184858113010321	4.81846459134539	2.80321340396394e-07	0.238062291761657	1
ENSG00000144583.4	MARCH4	2	216374052	2_127	0	0.0452487761059816	17.5866723981776	2.50437571767589e-06	-1.67822401603408	1
ENSG00000138376.10	BARD1	2	214809224	2_127	0	0.0163205781351878	9.12957008939938	4.68915771271852e-07	1.72916487903472	2
ENSG00000138363.14	ATIC	2	215312057	2_127	0	0.0341718547181484	13.478509384612	1.44950390713622e-06	0.662001002630983	2
ENSG00000118242.15	MREG	2	215994101	2_127	0	0.0111914475093275	5.23863468837799	1.84507213553644e-07	0.506631823682491	2
ENSG00000079246.15	XRCC5	2	216108211	2_127	0	0.0125120253013868	6.19197039228665	2.43817828300284e-07	-0.559688036395299	2
ENSG00000138375.12	SMARCAL1	2	216412329	2_127	0	0.011268510155628	5.20018676668856	1.84414224184723e-07	0.392533684720615	2
ENSG00000115457.9	IGFBP2	2	216631176	2_127	0	0.0112153928279949	5.1128461523583	1.80462175355151e-07	-0.335712138182182	1
ENSG00000171450.5	CDK5R2	2	218959212	2_129	0	0.00911090484200205	5.52556374635746	1.58433522446544e-07	0.458460593234829	1
ENSG00000181378.13	CFAP65	2	219041645	2_129	0	0.00920698851827384	5.47904103310743	1.58756358324274e-07	0.535768915326218	2
ENSG00000243910.7	TUBA4B	2	219252611	2_129	0	0.0150421025424887	9.87707678759383	4.67569257535771e-07	1.06611872233895	1
ENSG00000231672.6	DIRC3	2	217756664	2_129	0	0.00835333004962591	4.91091241302476	1.29101355862713e-07	0.54103559216897	1
ENSG00000188282.12	RUFY4	2	218034950	2_129	0	0.00841992773880362	5.22714163810951	1.38510152109411e-07	0.919540141012997	2
ENSG00000163464.7	CXCR1	2	218261086	2_129	0	0.0248943837912419	19.4902227370092	1.52695822866713e-06	4.3253103154234	1
ENSG00000163466.15	ARPC2	2	218216699	2_129	0	0.014437432520872	11.1671411330261	5.07388881207218e-07	-1.80606634483408	1
ENSG00000127837.9	AAMP	2	218268856	2_129	0	0.00969596743336954	7.00326730827524	2.13698180819811e-07	1.39055795155919	1
ENSG00000127838.13	PNKD	2	218270205	2_129	1	0.209598144459532	24.8851640269301	1.64148498669274e-05	-4.97398410824465	1
ENSG00000135926.14	TMBIM1	2	218292881	2_129	0	0.0184124821141334	13.6031206516365	7.88242526277107e-07	2.01547198114319	1
ENSG00000158428.3	CATIP	2	218357400	2_129	0	0.0186915112818841	19.35323217594	1.1384314833409e-06	-3.42597746155352	1
ENSG00000018280.16	SLC11A1	2	218381984	2_129	0	0.00828946944375697	4.6526903698444	1.21377967396437e-07	0.272188909358989	1
ENSG00000135913.10	USP37	2	218568666	2_129	0	0.00922843480553759	5.79274927100463	1.68237092191732e-07	0.845027546541797	1
ENSG00000144580.13	CNOT9	2	218568666	2_129	0	0.00922843480553759	5.79274927100463	1.68237092191732e-07	-0.845027546541798	1
ENSG00000115556.13	PLCD4	2	218607602	2_129	0	0.0300939062722853	16.6584025950062	1.57768716157817e-06	2.5631138610476	1
ENSG00000074582.12	BCS1L	2	218658716	2_129	0	0.00990648079477408	6.48721363518646	2.02249089826001e-07	-0.983892198169074	1
ENSG00000115568.15	ZNF142	2	218659366	2_129	0	0.0100610948339421	6.63739450843275	2.1016086532232e-07	-1.00999883920014	1
ENSG00000163481.7	RNF25	2	218672243	2_129	0	0.00931195907098781	5.88494031073229	1.72461474312661e-07	0.870220945713449	1
ENSG00000163482.11	STK36	2	218672501	2_129	0	0.0211561067997806	13.6403512609866	9.08176539284964e-07	2.29539701453261	2
ENSG00000115596.3	WNT6	2	218860595	2_129	0	0.00896488913334692	5.44595221385072	1.53648287111026e-07	0.545338548003453	1
ENSG00000187736.12	NHEJ1	2	219160400	2_129	0	0.0237814239369022	14.0430308493126	1.05101200924772e-06	-1.8710880589927	2
ENSG00000213901.10	SLC23A3	2	219170396	2_129	0	0.0177575067091508	11.5262779032681	6.44139671566117e-07	-1.7145244004549	1
ENSG00000144567.10	FAM134A	2	219176369	2_129	0	0.0327772824823682	17.088310279414	1.76271069183931e-06	2.15731654484627	1
ENSG00000115649.15	CNPPD1	2	219177636	2_129	0	0.0305858044408995	16.4307748690588	1.58156456553648e-06	2.09027088579743	2
ENSG00000198925.10	ATG9A	2	219220216	2_129	0	0.0158187177128731	10.4223383895659	5.18854298899726e-07	1.29537614243262	2
ENSG00000163516.13	ANKZF1	2	219229829	2_129	0	0.0115585240496978	7.75982082203438	2.82268911147712e-07	-1.0336539607414	2
ENSG00000127824.13	TUBA4A	2	219278362	2_129	0	0.0926324358313798	26.3374249841902	7.67795159089037e-06	2.43612347569573	1
ENSG00000135924.15	DNAJB2	2	219279688	2_129	0	0.0110685510245139	7.2317840935931	2.51909877572598e-07	0.89082174447	1
ENSG00000054356.13	PTPRN	2	219309801	2_129	0	0.00832208285963998	4.60947436914134	1.20723665601003e-07	-0.234943052274326	1
ENSG00000123992.18	DNPEP	2	219399651	2_129	0	0.00988812879719181	6.17282583871458	1.92091041925022e-07	-0.550946140187976	1
ENSG00000072195.14	SPEG	2	219434819	2_129	0	0.121267930925771	28.9847284669361	1.1061758623434e-05	-2.55451160306094	1
ENSG00000072182.12	ASIC4	2	219512380	2_129	0	0.017853308696453	11.6340896717993	6.53672319822405e-07	1.31208269257054	1
ENSG00000188760.10	TMEM198	2	219543916	2_129	0	0.0681075014458594	23.505901955072	5.03826309469368e-06	2.29211757794299	1
ENSG00000123999.4	INHA	2	219569323	2_129	0	0.0147376462218789	9.85739651336911	4.57192741815419e-07	1.2047151760593	1
ENSG00000144589.21	STK11IP	2	219597759	2_130	0	0.0186889749484491	7.75580991654395	4.5616463438768e-07	0.853435145779509	2
ENSG00000116106.11	EPHA4	2	221574191	2_130	0	0.0133114756632921	4.62694319936248	1.9383372607032e-07	0.0770039270414001	1
ENSG00000124003.12	MOGAT1	2	222671822	2_131	0	0.0117305408933378	5.16903117840997	1.90825392024258e-07	0.322699512596138	1
ENSG00000123983.13	ACSL3	2	222860739	2_131	0	0.0113675763722714	4.87970533837835	1.74570337771346e-07	0.221611932929511	1
ENSG00000124019.9	FAM124B	2	224402283	2_132	0	0.0177738766216122	6.85464063126881	3.83420938416705e-07	-0.895062384723773	2
ENSG00000036257.12	CUL3	2	224580584	2_132	0	0.0232573117580237	12.1721723174694	8.90915633980286e-07	-2.74202274020906	2
ENSG00000135905.18	DOCK10	2	225041976	2_134	0	0.00727588035936921	8.88362304213969	2.03415782058901e-07	-1.13597095161783	1
ENSG00000081052.11	COL4A4	2	227163765	2_134	0	0.00802886303293837	9.54141854884664	2.41088208704303e-07	1.13572398426409	1
ENSG00000168958.19	MFF	2	227095257	2_134	0	0.00526948047370923	5.67408645591163	9.40963380022418e-08	0.457089526953669	3
ENSG00000173744.17	AGFG1	2	227472263	2_134	0	0.0166958903813547	16.1931099129606	8.50841808568951e-07	-1.79948361885544	1
ENSG00000135917.13	SLC19A3	2	227718030	2_134	0	0.028252269074279	21.0822255440675	1.87447115931077e-06	-2.06395180128529	1
ENSG00000115009.11	CCL20	2	227805760	2_134	0	0.00532018336529616	5.75884661931621	9.64208790050735e-08	0.541553155245252	1
ENSG00000123977.9	DAW1	2	227864874	2_134	0	0.00945640123631308	11.0443470915278	3.28681236083871e-07	-1.24755246705761	2
ENSG00000153823.18	PID1	2	229270456	2_135	0	0.00752182897055442	4.6163265456805	1.0927704686279e-07	-0.1233836565516	1
ENSG00000153832.11	FBXO36	2	230174151	2_135	0	0.0100848122705777	7.53936254080704	2.39282765484824e-07	-1.046005329975	1
ENSG00000163053.10	SLC16A14	2	230073419	2_135	0	0.0078144761227259	4.98798595496975	1.2266878511554e-07	-0.395923976739519	1
ENSG00000135899.17	SP110	2	230173687	2_135	0	0.00811506100195092	5.57572121545314	1.4239731928874e-07	-0.868689601436831	1
ENSG00000185404.16	SP140L	2	230327041	2_135	0	0.0160529106797077	11.7685716379935	5.94547446554413e-07	-1.42072926571214	2
ENSG00000135916.15	ITM2C	2	230864420	2_135	0	0.00848738593118259	5.71096586555759	1.52543072127487e-07	0.536877132308279	1
ENSG00000135898.9	GPR55	2	230960977	2_135	0	0.00803409224264684	5.21451603046032	1.31843825064291e-07	0.371207979918142	2
ENSG00000237412.6	PRSS56	2	232520066	2_136	0	0.0161891845404911	4.58227634676946	2.33461474579008e-07	-0.0441546620621436	1
ENSG00000135902.9	CHRND	2	232526097	2_136	0	0.0735921070027162	18.6743263045215	4.32499046308145e-06	-2.18381270985301	1
ENSG00000173699.15	SPATA3	2	231009411	2_136	0	0.0182702736529836	5.69805441418369	3.27627703936779e-07	0.502880777771693	1
ENSG00000204128.5	C2orf72	2	231034316	2_136	0	0.0217853362556231	7.32340209353119	5.02095259674815e-07	-0.854141332007464	1
ENSG00000173692.12	PSMD1	2	231056872	2_136	0	0.0171257069738862	5.10103259962822	2.74925853224425e-07	-0.387173588047332	1
ENSG00000135914.5	HTR2B	2	231125386	2_136	0	0.0378812635121136	12.4527304139677	1.48456089382611e-06	-1.48554020944282	1
ENSG00000135931.17	ARMC9	2	231198852	2_136	0	0.0165334684116233	4.77636430792164	2.48525174844148e-07	0.220402455698366	2
ENSG00000115053.15	NCL	2	231483427	2_136	0	0.0271664910921413	9.36612202896465	8.0075992959263e-07	1.19514766907298	1
ENSG00000187514.16	PTMA	2	231707301	2_136	0	0.0332593422604354	11.2430269718618	1.17680873285768e-06	1.68050086086857	1
ENSG00000144524.17	COPS7B	2	231781537	2_136	0	0.016208544223709	4.59329773265158	2.34302855140597e-07	0.0454045262294703	1
ENSG00000156973.13	PDE6D	2	231783948	2_136	0	0.0332659466630142	11.2448910633912	1.17723756851582e-06	-1.59433639357669	1
ENSG00000144535.19	DIS3L2	2	231961176	2_136	0	0.0430668575507038	13.6478885608898	1.84976954662953e-06	1.63791499701457	1
ENSG00000221944.6	TIGD1	2	232550122	2_136	0	0.016487868159085	4.75089069369441	2.46517933356802e-07	-0.27969226245896	1
ENSG00000135930.13	EIF4E2	2	232563142	2_136	0	0.0238724141853068	8.16941417967399	6.13756676386437e-07	0.968638452403896	1
ENSG00000204120.14	GIGYF2	2	232697018	2_137	0	0.0489258728820464	15.7660948815265	2.42756961051583e-06	-1.79337679542336	1
ENSG00000115474.6	KCNJ13	2	232776373	2_137	0	0.0254736683168132	9.64351485370729	7.73100256146581e-07	1.25935771135111	1
ENSG00000182600.9	C2orf82	2	232856815	2_137	0	0.0186155878295841	6.81173411672264	3.99064794531697e-07	-0.73621000218544	1
ENSG00000066248.14	NGEF	2	232965373	2_137	0	0.0150587927265524	4.84751224515554	2.2973017535333e-07	-0.300918371576783	1
ENSG00000168918.13	INPP5D	2	233059893	2_137	0	0.0168201128392459	5.88219948860835	3.11370617337144e-07	-0.493173509333841	1
ENSG00000085978.21	ATG16L1	2	233214691	2_137	0	0.0281477374205542	10.6287451097175	9.41530638350195e-07	-1.22284492753861	1
ENSG00000085982.13	USP40	2	233566769	2_137	0	0.015578487522488	5.19681199934055	2.5478348309838e-07	0.431284522130212	1
ENSG00000144476.5	ACKR3	2	236575053	2_140	0	0.0652604054356578	15.6356910216987	3.21126259730084e-06	-1.76648387251435	1
ENSG00000198612.10	COPS8	2	237085776	2_140	0	0.0270443493848478	7.41888960758737	6.31428849346379e-07	-0.87219614403775	1
ENSG00000177483.11	RBM44	2	237797961	2_140	0	0.0205106259000322	4.86071908314066	3.13753377516713e-07	-0.309645347424753	2
ENSG00000184182.18	UBE2F	2	237966849	2_141	0	0.0268791457280985	5.77562676427039	4.88566354689256e-07	0.702874004131139	1
ENSG00000132330.16	SCLY	2	238060509	2_141	0	0.0322373739009707	7.46125390156841	7.56973104335232e-07	1.19478246073131	3
ENSG00000144488.14	ESPNL	2	238099356	2_141	0	0.0290067184454319	6.48157549284748	5.91681726756668e-07	-0.756038120260409	3
ENSG00000168427.8	KLHL30	2	238138383	2_141	0	0.0268758275475079	5.77449173402227	4.88410040528498e-07	0.466394128801672	1
ENSG00000178752.15	ERFE	2	238158500	2_141	0	0.033627253398864	7.8532589971036	8.3109427513898e-07	-0.975685711573828	1
ENSG00000132323.8	ILKAP	2	238203982	2_141	0	0.0236340358216755	4.58461672837722	3.40996481514379e-07	-0.0866924739832213	1
ENSG00000144485.10	HES6	2	238245307	2_141	0	0.0270509805529028	5.83466237676867	4.96715504719761e-07	0.625934651816555	1
ENSG00000132326.11	PER2	2	238289924	2_141	0	0.0237951210593762	4.64745680380863	3.48026452113421e-07	-0.192957979545362	1
ENSG00000204104.11	TRAF3IP1	2	238320799	2_141	0	0.023718481926309	4.61761128186816	3.4467773728013e-07	0.0661099782077925	2
ENSG00000065802.11	ASB1	2	238426762	2_141	0	0.0300412242951803	6.80654910186941	6.43507456225309e-07	0.770404041453217	2
ENSG00000130414.11	NDUFA10	2	240025784	2_142	0	0.0144976568132456	4.66408666973934	2.12800870752578e-07	-0.187260206445101	1
ENSG00000172428.10	COPS9	2	240139367	2_142	0	0.0145105739559683	4.67229448911261	2.13365291163389e-07	0.127580119027662	1
ENSG00000142327.12	RNPEPL1	2	240566275	2_142	0	0.0144012390789046	4.60258946214112	2.08598447938787e-07	-0.0764907529653995	1
ENSG00000144504.15	ANKMY1	2	240566924	2_142	0	0.0158582619131944	5.49104644483756	2.74043608262206e-07	0.423469270535004	2
ENSG00000142330.19	CAPN10	2	240586423	2_142	0	0.0286172865031148	10.9474854097337	9.85942982492804e-07	-1.309614989321	2
ENSG00000178623.11	GPR35	2	240639691	2_144	0	0.0317576162862899	10.4391221050286	1.04332796495788e-06	1.19608152882732	1
ENSG00000122085.16	MTERF4	2	241094355	2_144	0	0.0344093746716554	11.1839028095037	1.21109758512432e-06	-1.39445153955563	2
ENSG00000115687.13	PASK	2	241150158	2_144	0	0.025047330267823	8.23908207070137	6.49455269575068e-07	1.10436747283849	1
ENSG00000146205.13	ANO7	2	241188486	2_144	0	0.056875172896028	15.8737961710632	2.8412699816384e-06	-1.98633146330855	3
ENSG00000115677.16	HDLBP	2	241317232	2_144	0	0.0266123173428126	8.80018689465791	7.37027279960903e-07	-0.849476705195202	2
ENSG00000006607.13	FARP2	2	241354701	2_144	0	0.180655111874774	26.9655712926782	1.53309424858412e-05	-2.64980818943664	2
ENSG00000176720.4	BOK	2	241558436	2_144	0	0.0274130868061565	9.07491390110707	7.82905651949132e-07	1.18400386376294	1
ENSG00000168393.12	DTYMK	2	241686520	2_144	0	0.0171457230799122	4.73684534402323	2.55595959581921e-07	-0.169381117916061	1
ENSG00000180902.17	D2HGDH	2	241758583	2_144	0	0.0240022774060841	7.84467434382947	5.92565474426713e-07	1.1154604019722	1
ENSG00000204099.11	NEU4	2	241808669	2_144	0	0.0205165224155139	6.39392233452472	4.12838393535035e-07	-0.767318365531688	1
ENSG00000188389.10	PDCD1	2	241858637	2_144	0	0.0182023014667423	5.28870146357145	3.02959328309097e-07	-0.399322386407647	1
ENSG00000216921.7	AC131097.4	2	241902238	2_144	0	0.0198461451988158	6.08698280803281	3.80178202732034e-07	0.458600936636949	1
ENSG00000134115.12	CNTN6	3	1092518	3_1	0	0.0279338445448297	6.78684455373297	5.96633435657461e-07	-0.740216304370646	1
ENSG00000113851.14	CRBN	3	3179746	3_4	0	0.0100584501785108	7.39276815032709	2.34016849894404e-07	-0.882150467631588	2
ENSG00000175928.5	LRRN1	3	3799747	3_4	0	0.0236492870078266	15.2764908018653	1.13697424877652e-06	1.666674149737	1
ENSG00000170364.12	SETMAR	3	4303252	3_4	0	0.0100768491884722	7.40958111531453	2.34978100822574e-07	-0.895474673290715	1
ENSG00000144455.13	SUMF1	3	4368748	3_4	0	0.0195391196161373	13.5118950459243	8.30864547867243e-07	-1.61059798841047	3
ENSG00000150995.18	ITPR1	3	4492945	3_4	0	0.0419304710100361	20.5920559405059	2.71730522558465e-06	-2.25957890894199	1
ENSG00000134107.4	BHLHE40	3	4977455	3_4	0	0.0120219022913479	9.03386383548269	3.41787132006251e-07	-1.02509889050291	1
ENSG00000134108.12	ARL8B	3	5132114	3_4	0	0.0145042412057377	10.7629670656645	4.91287821427295e-07	-1.22656134903292	1
ENSG00000071282.11	LMCD1	3	8499684	3_6	0	0	5.16987604781633	0	-0.582323602525729	2
ENSG00000182533.6	CAV3	3	8733771	3_7	0	0.0226407435791089	5.30056990623294	3.77678468469827e-07	0.39848738734667	1
ENSG00000180914.10	OXTR	3	8769477	3_7	0	0.0285511358696816	7.44789645852169	6.69215505487179e-07	0.971056197170605	3
ENSG00000070950.9	RAD18	3	8963394	3_7	0	0.0614521013968768	14.5966433806643	2.82292090448156e-06	1.86572299244591	2
ENSG00000134077.15	THUMPD3	3	9363240	3_7	0	0.0608522928724805	14.5044603973936	2.77771380394736e-06	-1.64419211450046	1
ENSG00000168137.15	SETD5	3	9397385	3_7	0	0.0247510053666391	6.12497254895906	4.77096207851995e-07	0.601564247476376	1
ENSG00000254999.3	BRK1	3	9265556	3_7	0	0.0611812077585118	14.5551205825766	2.80248197131369e-06	1.68787330705642	1
ENSG00000163719.19	MTMR14	3	9649842	3_8	0	0.0377092792772397	9.86959386119262	1.17126856393513e-06	1.2196356558754	1
ENSG00000144550.12	CPNE9	3	9702857	3_8	0	0.0436657225313075	11.2359121472632	1.54403791048592e-06	-1.37833479683883	1
ENSG00000114026.21	OGG1	3	9749660	3_8	0	0.0230577773451313	5.30747861431641	3.85136489715169e-07	0.506245441360687	1
ENSG00000214021.15	TTLL3	3	9810464	3_8	0	0.0227173248975363	5.16991229161489	3.6961478760419e-07	-0.430285029672928	2
ENSG00000156990.14	RPUSD3	3	9843931	3_8	0	0.024857573110331	6.00285345249267	4.69597136671574e-07	0.550899730769593	1
ENSG00000187288.10	CIDEC	3	9879932	3_8	0	0.0691914331668456	15.5515508211047	3.38637464604464e-06	-1.75309048846769	1
ENSG00000171135.13	JAGN1	3	9890513	3_8	0	0.0303439559612082	7.85074415750307	7.49707745545251e-07	-0.918915089427917	2
ENSG00000163701.18	IL17RE	3	9902449	3_8	0	0.0281581479491674	7.15754541702163	6.34274384603751e-07	0.886716093712394	1
ENSG00000163702.18	IL17RC	3	9917083	3_8	0	0.0215664976299869	4.68928772299326	3.1826983315477e-07	0.186329802345872	1
ENSG00000163703.17	CRELD1	3	9933702	3_8	0	0.0236233336623174	5.53161519894507	4.1124640928588e-07	-0.491902776416671	1
ENSG00000125037.12	EMC3	3	10010880	3_8	0	0.0215449762528203	4.68005954440826	3.17326522234373e-07	-0.167653718562577	1
ENSG00000134086.7	VHL	3	10141318	3_8	0	0.0220425276881774	4.89110526243448	3.39294936249433e-07	-0.32308036671441	2
ENSG00000134070.4	IRAK2	3	10181686	3_8	0	0.0299149519414549	7.71866924921052	7.26674155611317e-07	-1.00230760746881	1
ENSG00000157014.10	TATDN2	3	10247632	3_8	0	0.0678490920933481	15.3668323827258	3.28123524965416e-06	1.91110769452333	2
ENSG00000157017.15	GHRL	3	10294992	3_8	0	0.0260744098228323	6.44530076194978	5.28891574924287e-07	-0.675540229369975	1
ENSG00000157087.17	ATP2B2	3	10708383	3_8	0	0.0386898219344854	10.1085065353036	1.23081477455666e-06	-1.28789583287268	1
ENSG00000157103.10	SLC6A1	3	10992869	3_9	0	0.0110153614037722	4.79593129007627	1.66257282136022e-07	-0.101543405491661	1
ENSG00000197548.12	ATG7	3	11272224	3_9	0	0.019762909043046	31.9298294644521	1.98589574156718e-06	-5.63879944802018	1
ENSG00000144559.10	TAMM41	3	11848759	3_9	0	0.0112052967314243	5.09047288062786	1.79510750866089e-07	-0.498751574412214	1
ENSG00000157152.16	SYN2	3	12004293	3_9	0	0.0110021954140466	4.84966295189039	1.67919017507129e-07	0.174364008285256	1
ENSG00000157150.4	TIMP4	3	12148010	3_9	0	0.0137687606625928	6.75409728557621	2.92665234794736e-07	0.603393586096605	2
ENSG00000154743.17	TSEN2	3	12484507	3_9	0	0.0107081684653474	4.60279608244775	1.55112180688493e-07	0.0331151608745253	1
ENSG00000075975.15	MKRN2	3	12556393	3_9	0	0.0166562789567397	8.55892752599634	4.4864859118536e-07	1.31253188710928	3
ENSG00000225526.4	MKRN2OS	3	12560995	3_9	0	0.0108373293626672	4.7234802831734	1.61099188576114e-07	-0.0233309605371573	2
ENSG00000144713.12	RPL32	3	12841494	3_9	0	0.0151295060491463	7.53637013858573	3.58835947306213e-07	0.752099134547927	2
ENSG00000154764.5	WNT7A	3	13789807	3_10	0	0.116594929903583	27.436453615428	1.00673835296919e-05	3.16994472001303	1
ENSG00000132182.11	NUP210	3	13419930	3_10	0	0.0120667038465118	6.25178197366112	2.3741133577903e-07	0.689468808323442	1
ENSG00000163517.14	HDAC11	3	13479647	3_10	0	0.0104370781658989	4.91640173588022	1.6148614718412e-07	-0.225645818321935	1
ENSG00000163528.12	CHCHD4	3	14123707	3_10	0	0.0920709859080178	25.177211307783	7.29523677915014e-06	2.66897819794643	2
ENSG00000131389.16	SLC6A6	3	14377613	3_10	0	0.0102004307741367	4.70538661001031	1.51050719679249e-07	-0.207858502266857	2
ENSG00000177463.15	NR2C2	3	14947241	3_11	0	0.0156617277336376	4.78264805847931	2.3573120004064e-07	0.452250932021083	1
ENSG00000131368.7	MRPS25	3	15064685	3_11	0	0.0535284076536946	15.6124428125084	2.63005093039881e-06	-1.70116666991868	1
ENSG00000131381.12	RBSN	3	15099992	3_11	0	0.0229292036251809	7.59329013644791	5.47933608148731e-07	-0.39531382968646	1
ENSG00000131375.9	CAPN7	3	15206289	3_11	0	0.0161003205110526	5.21572513383152	2.6427628401921e-07	-0.827713013094717	1
ENSG00000131370.15	SH3BP5	3	15274317	3_11	0	0.0245800227137077	9.09223223221148	7.03334261051201e-07	-1.31172387873459	1
ENSG00000206562.11	METTL6	3	15439219	3_11	0	0.090797081930612	20.1259578655205	5.75092129524006e-06	2.17877270762565	1
ENSG00000206561.12	COLQ	3	15521324	3_11	0	0.0158544873301707	4.70594265425276	2.34805252454289e-07	0.13546189867815	2
ENSG00000131373.14	HACL1	3	15601668	3_11	0	0.0196920880925205	6.65816702446947	4.12624897186402e-07	-0.822109628916128	1
ENSG00000154814.13	OXNAD1	3	16265263	3_12	0	0.0208152704102021	6.29030907866779	4.12062427022852e-07	0.178775686072795	1
ENSG00000131378.13	RFTN1	3	16514399	3_12	0	0.0487000466353142	14.0249323888365	2.14950830325807e-06	1.15383875003996	1
ENSG00000182568.16	SATB1	3	18445845	3_13	0	0.0202607358049801	4.67675267207521	2.98200653065423e-07	-0.0820008576569615	1
ENSG00000183960.8	KCNH8	3	19148202	3_14	0	0.0180908511684762	5.54823992682831	3.15880784390592e-07	0.510028482882224	1
ENSG00000163576.17	EFHB	3	19946690	3_14	0	0.0188066473492403	5.90643379660385	3.49579289338177e-07	0.607164481033449	2
ENSG00000144566.10	RAB5A	3	19946616	3_14	0	0.0266118115344677	9.11622196237687	7.63481123035897e-07	1.39112763143084	2
ENSG00000183977.13	PP2D1	3	20012320	3_14	0	0.0180228539477266	5.5134894150588	3.12722466026994e-07	0.624999999999954	1
ENSG00000114166.7	KAT2B	3	20062862	3_15	0	0.0179790003326851	8.31048725693653	4.70219897018565e-07	1.05783931554675	1
ENSG00000182247.9	UBE2E2	3	23203514	3_17	0	0.0408362320058927	16.1006143822259	2.06917434351728e-06	3.00439982406807	1
ENSG00000197885.10	NKIRAS1	3	23946511	3_18	0	0.0135730295470786	4.64568609313159	1.98442929462815e-07	0.428494415391472	1
ENSG00000151090.17	THRB	3	24494993	3_18	0	0.01375367476434	4.76748626114499	2.06356034791844e-07	-0.172618509170016	1
ENSG00000077092.18	RARB	3	25173356	3_18	0	0.0140708793188536	4.9775788077566	2.20418659415857e-07	-0.321437782168766	2
ENSG00000151093.7	OXSM	3	25782726	3_19	0	0.0303693353738107	8.27170780817748	7.90568391084646e-07	-1.07521345027949	1
ENSG00000163491.16	NEK10	3	27369070	3_20	2	0.0285387402115336	18.4928925488342	1.6609196303146e-06	1.20842374498166	1
ENSG00000033867.16	SLC4A7	3	27484198	3_20	0	0.044161887898337	15.9570185308221	2.21772837965801e-06	3.5472999656839	2
ENSG00000187118.12	CMC1	3	28241610	3_21	0	0.0644208347131071	11.8445184125056	2.4013348782655e-06	1.42148082687196	1
ENSG00000163512.13	AZI2	3	28349407	3_21	0	0.143860963107461	19.5237598315472	8.83924952272872e-06	-2.15544032816815	1
ENSG00000206559.7	ZCWPW2	3	28348860	3_21	0	0.0430071817404684	8.06019303613068	1.09092627242499e-06	-1.24356522480585	1
ENSG00000144642.21	RBMS3	3	28575079	3_21	0	0.0479085259505749	9.06771603608669	1.3671611026999e-06	-1.19076212955637	1
ENSG00000197385.5	ZNF860	3	31981522	3_23	0	0.0207857917143583	5.39740238199189	3.53069612689895e-07	0.495803486434506	2
ENSG00000144645.13	OSBPL10	3	32075520	3_23	0	0.0200605742740315	5.06930656552458	3.20037516051856e-07	-0.391674341499193	1
ENSG00000170293.8	CMTM8	3	32235711	3_23	0	0.0334757702524077	9.81136566936712	1.03363930276281e-06	-1.185684778867	1
ENSG00000091317.7	CMTM6	3	32503449	3_24	0	0.0435571011288789	10.5903856090675	1.45170948900085e-06	1.45130580889048	1
ENSG00000144635.8	DYNC1LI1	3	32570569	3_24	0	0.0266390013157669	6.02140764818797	5.04806505229984e-07	0.627631344484412	1
ENSG00000182973.18	CNOT10	3	32684690	3_24	0	0.0228001774975691	4.58129034564588	3.28726729006168e-07	-0.0191404858044061	1
ENSG00000188167.8	TMPPE	3	33097052	3_24	0	0.0228037285276013	4.58273053313017	3.28881282352543e-07	0.0588480929732928	2
ENSG00000170266.15	GLB1	3	33097052	3_24	0	0.0326617957844797	7.91161381687345	8.13231351335903e-07	0.992831209492195	1
ENSG00000170275.14	CRTAP	3	33113893	3_24	0	0.0946744903146498	17.9023296796859	5.33398143805929e-06	-2.02191509848728	2
ENSG00000173705.8	SUSD5	3	33218930	3_25	0	0.0160586280160741	4.76744240393597	2.40936649586994e-07	-0.649726299618884	2
ENSG00000153560.11	UBP1	3	33440884	3_25	0	0.114646566404655	23.1563313372258	8.35487162503525e-06	-3.29752038694624	1
ENSG00000170248.13	PDCD6IP	3	33798622	3_25	0	0.0408048831886371	13.4048523439653	1.72140534519292e-06	2.01068602427287	1
ENSG00000144681.10	STAC	3	36380068	3_26	0	0.0289585618152216	5.09594247189802	4.64419535487427e-07	0.304258253833786	2
ENSG00000168016.13	TRANK1	3	36944858	3_27	0	0.0374894864542091	14.0513642076782	1.65781840079719e-06	1.69750995842466	2
ENSG00000178567.7	EPM2AIP1	3	36991971	3_27	0	0.0347147390906428	15.8558949368677	1.73226223991517e-06	-2.64209001226969	2
ENSG00000076242.14	MLH1	3	36956638	3_27	0	0.0167868113974951	7.22889798231658	3.81899667796098e-07	1.06418376890438	1
ENSG00000093167.17	LRRFIP2	3	37183347	3_27	0	0.039130433785747	16.5359939763557	2.03635711076272e-06	2.85368542203586	1
ENSG00000144674.16	GOLGA4	3	37243088	3_27	0	0.0202376725775975	8.63776536548838	5.50137110056414e-07	0.885905591366872	2
ENSG00000198590.11	C3orf35	3	37386585	3_27	0	0.0156062278758979	6.3660239081307	3.12662058616734e-07	0.469808520629286	1
ENSG00000144668.11	ITGA9	3	37452932	3_27	0	0.0124679027490302	4.66602202337892	1.83083482229402e-07	-0.374099212456444	1
ENSG00000136059.14	VILL	3	37989442	3_27	0	0.0337765048440608	13.3282083834691	1.41675728716836e-06	1.42146252758328	1
ENSG00000008226.19	DLEC1	3	38039461	3_27	0	0.0502159221358917	17.2259863343124	2.72229079249283e-06	1.99298657118701	1
ENSG00000144671.10	SLC22A14	3	38281798	3_27	0	0.0123672959849555	4.64330636934602	1.80722018349199e-07	0.234813212538644	1
ENSG00000093217.9	XYLB	3	38346523	3_28	0	0.021696466501659	7.98265115735767	5.45061032843143e-07	0.967779780221264	1
ENSG00000157036.12	EXOG	3	38495746	3_28	0	0.0176102959975014	6.05551402690557	3.35603625543121e-07	0.651561127149605	1
ENSG00000168356.11	SCN11A	3	38950616	3_28	0	0.0152019408487369	4.69913597554271	2.2481538278156e-07	0.185128077782665	1
ENSG00000114742.13	WDR48	3	39051835	3_28	0	0.0174279713010252	5.95950411544026	3.26863128999901e-07	-0.604031172803671	1
ENSG00000168026.18	TTC21A	3	39107786	3_28	0	0.0254167753628959	9.44662724889889	7.55624800072617e-07	-1.18333959406131	3
ENSG00000144655.14	CSRNP1	3	39154473	3_28	0	0.0167162133736573	5.57479624803379	2.93275564105556e-07	0.549538116796823	1
ENSG00000168334.8	XIRP1	3	39190233	3_28	0	0.0816003368518662	20.349224230225	5.22575184532852e-06	2.16531602464901	2
ENSG00000168329.13	CX3CR1	3	39281672	3_28	0	0.0489580118306012	15.5420588400742	2.39464585989241e-06	-1.59424995945966	1
ENSG00000168028.13	RPSA	3	39406933	3_28	0	0.0454313358400798	14.8436514276799	2.1222924435381e-06	-1.76295408353318	2
ENSG00000114784.3	EIF1B	3	40309786	3_29	0	0.0181776934297264	4.96951818094117	2.84290293707082e-07	0.249985910443714	2
ENSG00000168032.8	ENTPD3	3	40387447	3_29	0	0.0175871256649801	4.66470188824978	2.5818305449599e-07	-0.227673707583901	1
ENSG00000188846.13	RPL14	3	40457691	3_29	0	0.0189456321004959	5.3515045640798	3.1907587836874e-07	-0.515221820893548	1
ENSG00000177873.12	ZNF619	3	40477330	3_29	0	0.0189578199538796	5.35744234430477	3.19635401526402e-07	0.517371359214115	1
ENSG00000168036.16	CTNNB1	3	41195090	3_30	0	0	65.8234881826418	0	-3.69565446939893	1
ENSG00000168038.10	ULK4	3	41962206	3_30	0	0	13638.5764420928	0	5.55874890476115	1
ENSG00000182606.14	TRAK1	3	42013418	3_30	0	0	8680.90176861474	0	-5.68233431807514	1
ENSG00000008324.11	SS18L2	3	42577769	3_31	0	0.0504838598090777	15.9132845809192	2.52825779655042e-06	-1.89290089309332	1
ENSG00000114857.17	NKTR	3	42600359	3_31	0	0.0437508794664866	14.5761055175348	2.00695328961541e-06	-1.78184358299698	1
ENSG00000010282.14	HHATL	3	42701078	3_31	0	0.0267156917264927	9.99239579811078	8.40127160480839e-07	1.16867171468724	2
ENSG00000244607.5	CCDC13	3	42773176	3_31	0	0.0170322675028628	5.83183650765308	3.12598423407128e-07	-0.51294095280571	1
ENSG00000181061.13	HIGD1A	3	42800848	3_31	0	0.0380685609413584	13.2799116445618	1.59100161048124e-06	-1.62296478606573	1
ENSG00000144648.15	ACKR2	3	42804792	3_31	0	0.0150797917801144	4.70900648374881	2.2347739844704e-07	-0.294878922742561	2
ENSG00000240747.7	KRBOX1	3	42809057	3_31	0	0.0148758749987299	4.58350522938809	2.14579992221662e-07	-0.0278414357298618	1
ENSG00000144649.8	FAM198A	3	42979596	3_31	0	0.0192236415398689	6.9489389100925	4.20400406257877e-07	0.865228168298216	1
ENSG00000144647.5	POMGNT2	3	43106160	3_31	0	0.0162319463547472	5.38788212933501	2.75231196740456e-07	0.241846565167713	1
ENSG00000011198.7	ABHD5	3	43689274	3_31	0	0.0367925707575603	12.9627100588279	1.50094547055006e-06	-1.61573071392624	1
ENSG00000160746.12	ANO10	3	43691692	3_31	0	0.0197862469865356	7.21533953238358	4.49292503255524e-07	0.879612922546675	1
ENSG00000179152.19	TCAIM	3	44338372	3_31	0	0.0149530295312136	4.63119151029672	2.1793696827789e-07	-0.336171405081401	2
ENSG00000225873.3	LINC00694	3	44439661	3_31	0	0.0148722850709099	4.58128032345074	2.14424073214215e-07	-0.062528236212691	1
ENSG00000196345.12	ZKSCAN7	3	44557611	3_31	0	0.0148838737249741	4.58846111608552	2.14927509468868e-07	-0.408895917762058	1
ENSG00000144792.9	ZNF660	3	44578138	3_31	0	0.0156814042383855	5.0696777185664	2.50192493763023e-07	-0.341525701259259	2
ENSG00000169981.10	ZNF35	3	44649020	3_31	0	0.0148947869087985	4.59521498168441	2.15401687948248e-07	0.0294598209584543	2
ENSG00000196653.11	ZNF502	3	44721338	3_31	0	0.0244011692187823	9.15340394137257	7.02914073469731e-07	0.974278664884732	1
ENSG00000186446.11	ZNF501	3	44721338	3_31	0	0.0244011692187823	9.15340394137257	7.02914073469731e-07	0.974278664884732	1
ENSG00000163807.5	KIAA1143	3	44761638	3_31	0	0.102820439685959	22.6350097609423	7.32435045952548e-06	-2.63179462576728	1
ENSG00000163808.16	KIF15	3	44761638	3_31	0	0.102820439685959	22.6350097609423	7.32435045952548e-06	-2.63179462576728	1
ENSG00000169964.7	TMEM42	3	44861857	3_31	0	0.113235435798005	23.5608588624699	8.39619366260399e-06	-2.6811378148525	1
ENSG00000075914.12	EXOSC7	3	44975034	3_31	0	0.0155797926042944	5.00973729008208	2.45632369636507e-07	0.304935950088289	1
ENSG00000283473.2	RP11-509I21.2	3	46612564	3_32	0	0.0211909241294783	4.88529278281571	3.25798789978838e-07	-0.252817503828362	1
ENSG00000249992.1	TMEM158	3	45226648	3_32	0	0.0208428017938689	4.73222211262272	3.10406061097449e-07	-0.279892077279977	1
ENSG00000011376.9	LARS2	3	45469534	3_32	0	0.0532724624533059	13.4529290514026	2.25542607733603e-06	-1.89973025938369	1
ENSG00000144791.9	LIMD1	3	45554458	3_32	0	0.0268296490557047	7.06811335108385	5.96798154218422e-07	0.88415154776697	2
ENSG00000211456.10	SACM1L	3	45688625	3_32	0	0.0227503739333779	5.54173673369341	3.96774180441037e-07	-0.654102579923422	2
ENSG00000163817.15	SLC6A20	3	45796521	3_32	0	0.0215786032867805	5.05285031553165	3.43137938236312e-07	0.39703846385347	1
ENSG00000163818.16	LZTFL1	3	45916197	3_32	0	0.0242948294197577	6.14930967628669	4.70163804813317e-07	0.501011028654986	2
ENSG00000172215.5	CXCR6	3	45940684	3_32	0	0.0215480048012918	5.03973226825028	3.41761787777596e-07	-0.285976303024112	1
ENSG00000163820.14	FYCO1	3	45995932	3_32	0	0.021322344001926	4.9424296480583	3.31653370724577e-07	-0.378077804814698	1
ENSG00000163823.3	CCR1	3	46208883	3_32	0	0.0218022595930256	5.14816011594747	3.53234021520886e-07	-0.354750436391909	1
ENSG00000121807.5	CCR2	3	46353822	3_32	0	0.020519724884705	4.58788216776961	2.96273469054918e-07	0.018708006093096	1
ENSG00000160791.13	CCR5	3	46370768	3_32	0	0.0327494918549335	8.91717932985365	9.19054022394756e-07	-1.06626643399847	2
ENSG00000012223.12	LTF	3	46485538	3_32	0	0.0330403292535796	8.99927652569439	9.35752372756763e-07	0.977728311542233	1
ENSG00000241186.9	TDGF1	3	46554774	3_32	0	0.0230112317095786	5.64716388101383	4.08958491688452e-07	0.624948123794374	2
ENSG00000163827.12	LRRC2	3	46580303	3_32	0	0.0210132954704378	4.80750333921847	3.17923576546996e-07	0.249327081128095	1
ENSG00000261603.1	PRSS46	3	46736518	3_33	0	0.0139206664297691	5.99602170107965	2.62683138548646e-07	-0.380427913438038	1
ENSG00000178038.16	ALS2CL	3	46693690	3_33	0	0.0591634668774299	19.6899767478123	3.66612941815542e-06	-2.54233724793528	1
ENSG00000181585.3	TMIE	3	46699809	3_33	0	0.089913490166715	23.7653060798979	6.72476700379499e-06	-2.70332716146534	2
ENSG00000188086.13	PRSS45	3	46744963	3_33	0	0.015158667899447	7.0445755552315	3.36066206355598e-07	1.18588818092656	2
ENSG00000178055.11	PRSS42	3	46834226	3_33	0	0.159310944065573	28.1990146282382	1.41380175926771e-05	3.0286895926334	1
ENSG00000160801.13	PTH1R	3	46877889	3_33	0	0.0185199761744662	8.9270086141725	5.20301827337277e-07	1.19224802717507	2
ENSG00000160796.16	NBEAL2	3	46979634	3_33	0	0.0122009392215553	5.0975392994418	1.9573244450732e-07	0.803499947857924	1
ENSG00000181555.20	SETD2	3	47164415	3_33	0	0.0303368866496702	13.1127644997394	1.25191327345183e-06	-1.77182424949273	1
ENSG00000076201.14	PTPN23	3	47380662	3_33	0	0.0133082368676664	5.5727840651686	2.33400461840356e-07	-0.0568758413586133	1
ENSG00000114650.18	SCAP	3	47476776	3_33	0	0.0137424800478067	5.8336742105058	2.52299424848406e-07	-0.122226910827992	1
ENSG00000163832.15	ELP6	3	47513447	3_33	0	0.0146921846850502	6.54837335178451	3.0278111580367e-07	-0.796264305472925	1
ENSG00000114646.9	CSPG5	3	47580841	3_33	0	0.120411694688842	26.7269792068129	1.01280892143161e-05	3.33352613333819	1
ENSG00000173473.10	SMARCC1	3	47781387	3_34	0	0.0108282929000582	13.8734785519588	4.72774817321844e-07	-3.18602232963615	1
ENSG00000164045.11	CDC25A	3	48188134	3_34	0	0.0146184825916116	20.471835160699	9.41820294677709e-07	4.76484843428241	1
ENSG00000164048.13	ZNF589	3	48195614	3_34	0	0.0172494310338097	21.1516767631941	1.14822910042408e-06	4.85733693000094	1
ENSG00000172113.8	NME6	3	48301392	3_34	0	0.015954546639304	21.438525548754	1.07643634933158e-06	-4.77248642012221	2
ENSG00000164050.12	PLXNB1	3	48429347	3_34	0	0.0172559419781221	8.48389875581805	4.6072642572134e-07	-0.670148339546331	1
ENSG00000232112.3	TMA7	3	48440024	3_34	0	0.0168608684962378	8.32895408294802	4.41956354613284e-07	-0.689461196844622	1
ENSG00000164053.19	ATRIP	3	48446507	3_34	0	0.0167235858740051	8.28299968100262	4.35939300400952e-07	0.696099927453622	1
ENSG00000213689.11	TREX1	3	48467186	3_34	0	0.0214599973780438	9.86526896897337	6.66265872995668e-07	-0.347114482200658	1
ENSG00000114268.11	PFKFB4	3	48562511	3_34	0	0.0104320581537697	5.62007407485123	1.84510469033723e-07	0.781664769838207	1
ENSG00000145040.3	UCN2	3	48563473	3_34	0	0.00998545602379086	4.7003930029505	1.47710391137473e-07	-0.659466877283217	1
ENSG00000114270.17	COL7A1	3	48595323	3_34	0	0.02192971438005	12.4121606162142	8.56622220815105e-07	-1.755011479617	1
ENSG00000068745.14	IP6K2	3	48694528	3_34	0	0.0137136416112161	7.3725850774571	3.18186362722252e-07	0.942811078781916	2
ENSG00000114302.15	PRKAR2A	3	48845667	3_34	0	0.00998798889422225	5.00970383309157	1.57470452766169e-07	-0.819134120089108	2
ENSG00000177479.19	ARIH2	3	48919429	3_34	0	0.0184871873168107	14.2823856952008	8.30960868086994e-07	3.69922947788487	1
ENSG00000178467.17	P4HTM	3	48987668	3_34	0	0.0183682094001943	14.2070077983948	8.21255733023374e-07	3.69292928511604	1
ENSG00000178252.17	WDR6	3	49007280	3_34	0	0.0187896145795741	13.5589079735805	8.01773242645228e-07	-3.46622197731665	2
ENSG00000185909.14	KLHDC8B	3	49171432	3_34	0	0.23771703516836	38.2965064153933	2.86502513339671e-05	-4.74675624181897	2
ENSG00000173421.16	CCDC36	3	49199901	3_34	0	0.0269454744829056	17.2658903613585	1.46414398609185e-06	3.82604134623582	1
ENSG00000188315.7	C3orf62	3	49277527	3_34	0	0.0129919162920554	7.47754437329449	3.0573220342772e-07	1.79199055766764	1
ENSG00000164076.16	CAMKV	3	49870590	3_35	0	0.00968029340115284	13.3833157052195	4.07719250447772e-07	-1.9129895595528	1
ENSG00000114316.12	USP4	3	49340655	3_35	0	0.0116075796585707	24.4297205948121	8.9241969523879e-07	0.142737869976377	2
ENSG00000233276.3	GPX1	3	49358927	3_35	1	0.0557442155161602	40.6207384172644	7.12617684358829e-06	-4.05365043005625	1
ENSG00000067560.10	RHOA	3	49413016	3_35	1	0.051857016044526	40.4884953962597	6.60766679690124e-06	-4.03856303832585	1
ENSG00000145022.4	TCTA	3	49412205	3_35	0	0.0102162239181154	9.78730419258942	3.14675161244872e-07	1.97835119050893	2
ENSG00000145020.15	AMT	3	49422917	3_35	0	0.010196963226097	12.8964664255193	4.13857241411957e-07	2.39718064753078	1
ENSG00000145029.13	NICN1	3	49428588	3_35	3	0.226100281709582	29.9851043059478	2.13361296180882e-05	-1.92201603450261	1
ENSG00000173402.11	DAG1	3	49469467	3_35	0	0.0103961595986484	13.2142793636174	4.32339977609385e-07	-2.44077899022194	1
ENSG00000164068.15	RNF123	3	49696796	3_35	0	0.0298293751790518	34.6979127807491	3.25729041417883e-06	-4.14947478863413	1
ENSG00000185614.4	FAM212A	3	49803410	3_35	0	0.425925784905908	19.0808802957202	2.55765117564226e-05	-3.17266697766731	1
ENSG00000183763.8	TRAIP	3	49856597	3_35	0	0.0160022779540581	19.1854893819998	9.6619250670453e-07	-2.51868868838544	1
ENSG00000164078.12	MST1R	3	49904003	3_35	0	0.0144424076748313	19.8472214045403	9.02086717199497e-07	-2.72493797030736	1
ENSG00000004534.14	RBM6	3	49940636	3_35	0	0.01052842561372	15.2056999629749	5.03823967486566e-07	2.0340209490806	1
ENSG00000001617.11	SEMA3F	3	50148075	3_35	0	0.0105677405051876	10.2161289849664	3.39764094490236e-07	0.173449005946895	1
ENSG00000179564.3	LSMEM2	3	50278688	3_35	0	0.0260355692707449	14.805607012273	1.21311582848197e-06	1.7941906525052	1
ENSG00000243477.5	NAT6	3	50299601	3_35	0	0.0113320334389335	8.00835028014273	2.85601103889392e-07	-1.04971307077277	2
ENSG00000186792.16	HYAL3	3	50295266	3_35	0	0.0319693549311918	17.1841507355262	1.72890416503061e-06	2.36645137704047	1
ENSG00000068028.17	RASSF1	3	50341515	3_35	0	0.0316494715126365	16.5895247791981	1.65237791469945e-06	1.91642507093142	1
ENSG00000114395.10	CYB561D2	3	50350442	3_35	0	0.0186201508076536	20.5670762960313	1.205215551353e-06	-2.04736954099458	1
ENSG00000007402.11	CACNA2D2	3	50504484	3_35	0	0.00891406052783461	5.59164246548126	1.56864238962563e-07	0.943764989341145	1
ENSG00000114735.9	HEMK1	3	50569633	3_35	0	0.00892592946907134	5.24948626129488	1.47461697153072e-07	0.393508777697233	1
ENSG00000114738.10	MAPKAPK3	3	50611291	3_35	0	0.00892103191547866	6.15252977694894	1.72733984469414e-07	-1.5140549806059	1
ENSG00000114737.15	CISH	3	50611939	3_35	0	0.00976770153283946	6.11654041213086	1.88021366085856e-07	0.975427845648219	1
ENSG00000145050.15	MANF	3	51382897	3_35	0	0.00941538422408594	7.58710891040109	2.24813993030496e-07	-1.93147338740756	1
ENSG00000259956.1	RBM15B	3	51391456	3_35	0	0.00890429397285786	4.64413996544877	1.30140887301037e-07	-0.144437334880974	1
ENSG00000164082.14	GRM2	3	51707122	3_35	0	0.0104248665350896	7.56826781693505	2.48299571030929e-07	1.42740464817948	1
ENSG00000114767.6	RRP9	3	51941929	3_36	0	0.0479184877333871	27.4823429467452	4.14443976591435e-06	-2.48356163548443	1
ENSG00000041880.14	PARP3	3	51941929	3_36	0	0.0479184877333871	27.4823429467452	4.14443976591435e-06	2.48356163548443	1
ENSG00000248487.8	ABHD14A	3	51923783	3_36	0	0.168996439522708	39.9194532147728	2.1231032374069e-05	3.36216165477756	1
ENSG00000243989.8	ACY1	3	51982820	3_36	0	0.00523338982218158	7.07409414438283	1.16509917408962e-07	-0.917599629568622	1
ENSG00000247596.8	TWF2	3	52238012	3_36	0	0.00501877003934359	6.4937418579228	1.02565497459589e-07	-0.876733930314494	1
ENSG00000164088.17	PPM1M	3	52234850	3_36	0	0.0086821737128987	12.0589704591588	3.29494125408745e-07	2.07013646668469	3
ENSG00000168237.17	GLYCTK	3	52286212	3_36	0	0.0234633080390571	21.4736146178123	1.58563553720718e-06	3.3221144128572	2
ENSG00000164091.11	WDR82	3	52288401	3_36	0	0.0151355149227576	17.0010265275195	8.09806613636553e-07	2.69574026561995	1
ENSG00000114841.17	DNAH1	3	52316196	3_36	0	0.00466863800061002	5.97921469216977	8.78503147896471e-08	0.920001126700573	1
ENSG00000010319.6	SEMA3G	3	52444898	3_36	0	0.00794544879358783	11.5149246145902	2.87931053227498e-07	2.00445821245379	1
ENSG00000114854.7	TNNC1	3	52454186	3_36	0	0.00403133031742142	4.67823024158375	5.93524909356745e-08	-0.0942983262300632	2
ENSG00000010322.15	NISCH	3	52455611	3_36	0	0.00479931524647181	6.08407275991279	9.18930466879828e-08	-0.719281758775622	1
ENSG00000010327.10	STAB1	3	52495250	3_36	0	0.00407990249809775	4.74355331239468	6.09063458181452e-08	0.07095663598591	1
ENSG00000168268.10	NT5DC2	3	52534789	3_36	0	0.00417747624672049	4.93785500786104	6.49174267045869e-08	-0.322352277916501	2
ENSG00000163938.16	GNL3	3	52681295	3_36	0	0.00940940931899825	13.3535830203725	3.95429572920907e-07	2.06527500198046	1
ENSG00000163939.18	PBRM1	3	52685800	3_36	0	0.00878569477949709	11.8697124433246	3.28189954013006e-07	-2.41999756966903	1
ENSG00000016864.18	GLT8D1	3	52705620	3_36	0	0.012666727837966	15.7402136496713	6.27457097036777e-07	-1.78297191670054	2
ENSG00000162267.12	ITIH3	3	52794612	3_36	0	0.0112755984922899	14.3582778520766	5.09507908950806e-07	-2.71208047504546	1
ENSG00000055955.15	ITIH4	3	52830677	3_36	0	0.00487701625685899	6.14703500036216	9.43471667650052e-08	-0.484439418328934	1
ENSG00000163935.13	SFMBT1	3	53130078	3_36	0	0.232334844508729	24.4212482935894	1.78562879617571e-05	-4.25538868395038	1
ENSG00000163932.13	PRKCD	3	53155654	3_36	0	0.0148248580578516	16.8504739106815	7.86161256611671e-07	1.9997717250321	1
ENSG00000163931.15	TKT	3	53255618	3_36	0	0.0187058801326122	18.9622681551262	1.11629095196989e-06	2.5197461589433	1
ENSG00000272886.5	DCP1A	3	53347519	3_36	0	0.00823187500924405	11.3386066298927	2.93742934963093e-07	1.51654915101701	1
ENSG00000016391.10	CHDH	3	53846340	3_36	0	0.00485992888369546	6.39694475568571	9.7838883493398e-08	0.703844992629499	1
ENSG00000113812.13	ACTR8	3	53881831	3_36	0	0.00584235684513312	8.16727160149146	1.50166843366362e-07	1.03036297853164	3
ENSG00000113811.10	SELENOK	3	53891990	3_36	0	0.00512764302114255	6.76365130493774	1.0914603564772e-07	0.902218247738042	1
ENSG00000157445.14	CACNA2D3	3	54122697	3_37	0	0.0262088486301411	6.12261063459292	5.05002534486861e-07	-0.667055931877343	1
ENSG00000187672.12	ERC2	3	56468050	3_39	0	0.0192072865188614	6.5623041577368	3.96671815875067e-07	-0.984090514998908	1
ENSG00000180376.16	CCDC66	3	56545510	3_39	0	0.0223008641317338	7.94212864958557	5.57400794108519e-07	-1.38541272609657	2
ENSG00000163946.13	FAM208A	3	56682894	3_39	0	0.0195218453381799	6.71232024690971	4.12384667763442e-07	-1.20563949509324	1
ENSG00000163947.11	ARHGEF3	3	57079049	3_39	0	0.0170299508362383	5.45180283819726	2.92188089853672e-07	0.498537268549005	1
ENSG00000144730.17	IL17RD	3	57170597	3_39	0	0.0177725835388679	5.84564991603255	3.26958280530425e-07	-0.835737611363099	1
ENSG00000163666.8	HESX1	3	57226802	3_39	0	0.0600031084076922	17.153847856322	3.23924857761648e-06	2.04741599183879	1
ENSG00000174844.14	DNAH12	3	57544056	3_39	0	0.0171724123190948	5.52865690781659	2.98785777651385e-07	-0.785197181495081	2
ENSG00000168374.10	ARF4	3	57610378	3_39	0	0.0392684362361391	13.1900212826308	1.63003930616233e-06	2.08623176097205	1
ENSG00000174839.12	DENND6A	3	57692733	3_39	0	0.123119266951878	23.9885302159952	9.29476971319418e-06	3.13387414367712	2
ENSG00000163681.14	SLMAP	3	57755619	3_39	0	0.0487383746819081	15.2054973562073	2.33227977420141e-06	2.4450356874826	1
ENSG00000163687.13	DNASE1L3	3	58214627	3_40	0	0.0200627523052543	11.2934399975209	7.13059440147138e-07	1.48482922473971	1
ENSG00000163686.14	ABHD6	3	58237077	3_40	0	0.0683873656158106	22.7133213645733	4.88838602349137e-06	2.30469339871512	1
ENSG00000163684.11	RPP14	3	58306758	3_40	0	0.0348096588222467	16.397533945002	1.79633478147161e-06	-1.90205137924039	1
ENSG00000168297.15	PXK	3	58332750	3_40	0	0.0495236055037179	19.6836283270029	3.06779535158739e-06	-1.99334379587046	2
ENSG00000168291.12	PDHB	3	58433123	3_40	0	0.00997329910028144	4.85182897241789	1.52283658192611e-07	0.349666403566814	3
ENSG00000168306.12	ACOX2	3	58537792	3_40	0	0.00968815026686432	4.5849894782781	1.3979388784264e-07	0.0612733740620314	1
ENSG00000168309.16	FAM107A	3	58582778	3_40	0	0.0162191831459576	9.33054701569532	4.76261041244266e-07	-1.15518371110997	1
ENSG00000189283.9	FHIT	3	61250788	3_41	0	0.0183001430338421	6.71049773280077	3.86472139889749e-07	0.778463895071961	1
ENSG00000114405.10	C3orf14	3	62319398	3_41	0	0.0148953046167734	4.81162698534067	2.25553886493754e-07	-0.217478216608042	1
ENSG00000163618.17	CADPS	3	62875367	3_42	0	0.0207457558117852	7.42689909189512	4.84892825894325e-07	-0.866902130508062	2
ENSG00000163632.12	C3orf49	3	63819161	3_43	0	0.127207595262155	25.243077435454	1.01056514712025e-05	-2.76525368893824	1
ENSG00000163634.11	THOC7	3	63863496	3_43	0	0.106118348197112	23.4969425915001	7.84712933745085e-06	-2.47485148833068	1
ENSG00000163635.17	ATXN7	3	63864984	3_43	0	0.0267740166325789	10.5717255431785	8.90775743273477e-07	-1.46806897013165	1
ENSG00000163637.12	PRICKLE2	3	64202448	3_43	0	0.0164087525182149	6.0469480572905	3.12263178945285e-07	0.682427189852198	2
ENSG00000163638.13	ADAMTS9	3	64688596	3_43	0	0.0177517776508173	6.77270877983691	3.7836697682296e-07	0.782062766822543	1
ENSG00000144741.17	SLC25A26	3	66134027	3_45	0	4.44089209850063e-16	382.789351233714	5.34981842961531e-19	2.71447370884724	2
ENSG00000144749.13	LRIG1	3	66501565	3_45	0	0	9.9965967245429	0	-0.970715848840832	1
ENSG00000172340.14	SUCLG2	3	67654746	3_45	0	0	6.12052998218328	0	0.585120472129784	1
ENSG00000163378.13	EOGT	3	68989066	3_46	0	0.0495788030739957	12.8494116940292	2.00487940984211e-06	1.60796459220524	2
ENSG00000144747.15	TMF1	3	69052218	3_46	0	0.0290671428521909	7.87943666975252	7.20786241162937e-07	-0.914977300780368	1
ENSG00000114541.14	FRMD4B	3	69542649	3_47	0	0.0408331227275799	10.1887576796699	1.30931095367968e-06	1.55884773662532	1
ENSG00000163412.12	EIF4E3	3	71757284	3_48	0	0.0165080430575516	11.3089543010016	5.87525899081735e-07	1.3278933877167	1
ENSG00000170837.2	GPR27	3	71735170	3_48	0	0.01386476220858	9.7273649655002	4.24440297093765e-07	1.16113461469218	1
ENSG00000172986.12	GXYLT2	3	72887991	3_49	0	0.0299025364783014	10.0949179867486	9.49991670739663e-07	-1.08707944480035	2
ENSG00000163605.14	PPP4R2	3	72999194	3_49	0	0.0425497401862982	13.3746562661163	1.79097084286679e-06	-1.90486924792147	1
ENSG00000113805.8	CNTN3	3	74520712	3_50	0	0	47.0508928380942	0	-0.980046627295194	2
ENSG00000114480.12	GBE1	3	81762506	3_54	0	0	284.953517213114	0	0.222944692441653	1
ENSG00000175161.13	CADM2	3	84951736	3_56	0	0.195540183833965	27.3202019989679	1.68123684399228e-05	4.05130372214544	1
ENSG00000064835.10	POU1F1	3	87307771	3_57	0	0.017839403513837	6.38046342613076	3.58213151255454e-07	0.706672924103461	1
ENSG00000206538.8	VGLL3	3	86990820	3_57	0	0.0282915414519539	10.5456449765162	9.38941923597177e-07	1.2910989085484	1
ENSG00000083937.8	CHMP2B	3	87227372	3_57	0	0.0506088661815007	15.9846748557897	2.54588855130529e-06	-1.66453698222863	2
ENSG00000175105.6	ZNF654	3	88058839	3_58	1	0.104598126963359	18.3765815112218	6.04919530851946e-06	3.40892063562945	2
ENSG00000163320.10	CGGBP1	3	88122078	3_58	0	0.0256219075927563	13.7345950185862	1.10748102113631e-06	2.20292653130293	1
ENSG00000044524.10	EPHA3	3	89107369	3_59	0	0.0278032229765783	12.3642438239778	1.08186152802116e-06	1.81857900049289	1
ENSG00000178750.2	STX19	3	94051088	3_59	0	0.0184078406840458	8.5504980769027	4.95339811202581e-07	-0.874860455516146	1
ENSG00000178700.7	DHFR2	3	94061265	3_59	0	0.0168671943272141	7.7439331151299	4.11067759052111e-07	0.778488488631974	1
ENSG00000178694.9	NSUN3	3	94062771	3_59	0	0.0129603034261693	5.31549526433704	2.16804293529504e-07	-0.595418951187702	1
ENSG00000080200.9	CRYBG3	3	97822174	3_61	0	0.0352010989153945	11.7783552448671	1.30481771444332e-06	1.57600777596983	2
ENSG00000080822.16	CLDND1	3	98523270	3_62	0	0.024288015257054	5.17247665526346	3.95366201274554e-07	-0.443824019857709	1
ENSG00000057019.15	DCBLD2	3	98905885	3_62	0	0.0341781031343212	8.33958452885615	8.97018385684004e-07	0.734386579439026	1
ENSG00000144810.15	COL8A1	3	99638508	3_62	0	0.0281082444092193	6.52571927578503	5.77259491146356e-07	1.34319150034056	1
ENSG00000036054.12	TBC1D23	3	100261437	3_63	0	0.0302154401339135	10.2225846157653	9.72072400257814e-07	-1.74175189937158	1
ENSG00000154174.7	TOMM70	3	100401425	3_63	0	0.0178007147672824	5.32810049060914	2.98482464688881e-07	-0.387663290184045	1
ENSG00000206535.7	LNP1	3	100402006	3_63	0	0.0164192166678699	4.58276205867476	2.36803826792658e-07	0.0850522562776543	1
ENSG00000181458.10	TMEM45A	3	100492758	3_63	0	0.0317789034779638	10.6906017827528	1.06917805023839e-06	-1.54398074814169	1
ENSG00000114354.13	TFG	3	100709274	3_63	0	0.0299865184865747	10.1518127374306	9.58028916467479e-07	-1.26994733325332	2
ENSG00000154175.16	ABI3BP	3	100991664	3_64	0	0.0157604298392969	5.65007456580176	2.80240701237796e-07	0.777792919644746	2
ENSG00000081148.11	IMPG2	3	101320263	3_64	0	0.0157577744957743	5.64851747265633	2.80116267834738e-07	-0.618861755224611	2
ENSG00000066422.4	ZBTB11	3	101677685	3_64	0	0.0165500160833983	6.10091489937116	3.17762293182893e-07	0.757379096858547	1
ENSG00000114391.12	RPL24	3	101687152	3_64	0	0.0192021227161475	7.47261780353626	4.5157613774924e-07	0.86577397941715	1
ENSG00000182504.10	CEP97	3	101725179	3_64	0	0.0158200761278384	5.68489923036483	2.83035110819884e-07	0.640159392848294	1
ENSG00000144815.15	NXPE3	3	101779081	3_64	0	0.0694697243383768	19.4454964072951	4.25131792215892e-06	2.34038069956466	1
ENSG00000144802.11	NFKBIZ	3	101828889	3_64	0	0.0140630541298623	4.5996925201882	2.03571709222006e-07	0.190501830131378	1
ENSG00000170017.12	ALCAM	3	105366626	3_66	0	0.0115307351362904	4.6370866930672	1.68271739967946e-07	-0.133081007506129	2
ENSG00000138483.2	CCDC54	3	107377044	3_67	0	0.044103909670317	16.324489625693	2.26582140859152e-06	-1.9909633903541	1
ENSG00000114455.13	HHLA2	3	108296400	3_67	0	0.0152461451365981	6.48350621751682	3.11084917219917e-07	0.889223393209777	1
ENSG00000114487.9	MORC1	3	109120175	3_67	0	0.0201931801503195	9.07673579614666	5.76824087528224e-07	-1.21525462763	1
ENSG00000114439.18	BBX	3	107525160	3_67	0	0.0124890447683373	4.64558841176497	1.82590814434442e-07	-0.0204163690712311	1
ENSG00000114446.4	IFT57	3	108222767	3_67	0	0.030410636191273	12.8665253675357	1.2313903900436e-06	-1.53367014024512	1
ENSG00000144821.9	MYH15	3	108529575	3_67	0	0.0383370486212499	15.0186568758036	1.81200230012384e-06	-1.71406306685358	1
ENSG00000177707.10	NECTIN3	3	111070094	3_69	0	0.0264538580942341	10.2056368781045	8.49646171990467e-07	1.37347986980803	1
ENSG00000144824.20	PHLDB2	3	111732536	3_69	0	0.0146035887790161	4.71772414860929	2.16820884832682e-07	0.197567703159827	1
ENSG00000144827.8	ABHD10	3	111978835	3_69	0	0.0148206242433288	4.8536987882204	2.26385335607152e-07	0.238767593657436	1
ENSG00000144834.13	TAGLN3	3	111999059	3_69	0	0.0418381658353936	14.4637952621754	1.90442501050522e-06	-1.58963674178344	1
ENSG00000144848.10	ATG3	3	112561859	3_69	0	0.014518854036418	4.6640912019702	2.13112216916063e-07	-0.139521015290347	2
ENSG00000138459.8	SLC35A5	3	112561371	3_69	0	0.0144255465454102	4.60467079470194	2.09045025004449e-07	0.108361574834206	1
ENSG00000163606.10	CD200R1	3	112975136	3_69	0	0.0241524030296149	9.36309371071237	7.11686439526104e-07	-1.14090317393413	1
ENSG00000163607.15	GTPBP8	3	112991286	3_69	0	0.0150247683099691	4.97980237903672	2.35466357542186e-07	0.255209558101799	1
ENSG00000163608.14	NEPRO	3	113019471	3_69	0	0.0145761195773471	4.70037143076165	2.15617037181996e-07	0.17061896419122	2
ENSG00000144857.14	BOC	3	113211230	3_70	0	0.0483541957698532	13.7226092463948	2.08823723375118e-06	1.5838555027539	1
ENSG00000206530.10	CFAP44	3	113441300	3_70	0	0.0232834957899644	6.93188430473239	5.07935380910254e-07	-0.701712485488383	2
ENSG00000072858.10	SIDT1	3	113533195	3_70	0	0.0190712865482352	5.08770928724494	3.05359371372715e-07	0.376785214828242	1
ENSG00000121579.12	NAA50	3	113746012	3_70	0	0.0790528945086906	18.3424584593079	4.56335540579727e-06	-2.8657778120309	1
ENSG00000114573.9	ATP6V1A	3	113746914	3_70	0	0.0780524010845186	18.2218713552942	4.47598082646929e-06	-2.85787445570411	1
ENSG00000184307.14	ZDHHC23	3	113951951	3_70	0	0.0189052951086156	5.00699500648284	2.97899375633109e-07	-0.438048369864336	1
ENSG00000151576.10	QTRT2	3	114006229	3_70	0	0.0182403456487344	4.67646479891221	2.68447712212271e-07	-0.36359077918777	1
ENSG00000163617.10	CCDC191	3	114056663	3_70	0	0.0224353240704838	6.58875228418193	4.65205135783537e-07	-0.752355097684252	1
ENSG00000144847.12	IGSF11	3	119146150	3_74	0	0.10416521458257	25.2223572905211	8.26832159294731e-06	2.86022245704361	1
ENSG00000121578.12	B4GALT4	3	119239772	3_74	0	0.015947129607952	7.68733718877193	3.85804623983885e-07	0.87211102148627	2
ENSG00000176142.12	TMEM39A	3	119467987	3_74	0	0.0198027422410879	9.68572593133598	6.0362397967002e-07	1.16645798114219	1
ENSG00000163389.10	POGLUT1	3	119468031	3_74	0	0.0339513121000249	14.6783274806862	1.56834682617103e-06	1.7132018719176	2
ENSG00000113845.9	TIMMDC1	3	119498262	3_74	0	0.0829021165255842	23.0462841248338	6.01278263058433e-06	-2.24991221433916	2
ENSG00000121594.11	CD80	3	119559316	3_74	0	0.011942636072126	5.02302237476644	1.8878795610435e-07	-0.369278741046138	1
ENSG00000144843.11	ADPRH	3	119579762	3_74	0	0.0183336377609193	8.9739945991593	5.17777797445297e-07	-1.06962500552146	1
ENSG00000121577.13	POPDC2	3	119665057	3_74	0	0.0152419938087381	7.27034752497435	3.4874334221767e-07	0.792924022378122	1
ENSG00000138495.6	COX17	3	119677824	3_74	0	0.0114713829872862	4.65240016474475	1.67958433567793e-07	-0.154413783083687	1
ENSG00000183833.16	MAATS1	3	119702856	3_74	0	0.0114648009101471	4.64711665476804	1.67671429008429e-07	0.125032802321576	2
ENSG00000175697.10	GPR156	3	120285335	3_74	0	0.0118091597374383	4.91954351039599	1.8283223861712e-07	-0.541353857156428	2
ENSG00000163428.3	LRRC58	3	120349139	3_74	0	0.0169219699016621	8.23460594938965	4.38533437903596e-07	1.07558406568171	2
ENSG00000065518.7	NDUFB4	3	120595989	3_74	0	0.0552253610968795	19.2166986243544	3.33984503930676e-06	-2.24797374151097	1
ENSG00000153767.9	GTF2E1	3	120742872	3_74	0	0.0412467374811256	16.489338535834	2.14043385079323e-06	-1.77878334250347	1
ENSG00000145087.12	STXBP5L	3	120907637	3_75	0	0	9.726882433443	0	0.436377299234025	1
ENSG00000163833.7	FBXO40	3	121592799	3_75	0	0	66.6176635906301	0	-0.982348710249203	1
ENSG00000180353.10	HCLS1	3	121659058	3_75	0	0	93.9466011224115	0	2.2667483469918	1
ENSG00000173230.15	GOLGB1	3	121749947	3_75	0	0	132.625687276523	0	2.18402447720635	2
ENSG00000173226.16	IQCB1	3	121788384	3_75	0	0	80.8290719156771	0	-2.61157453750023	2
ENSG00000145088.8	EAF2	3	121835057	3_75	0	0	35.0984786959371	0	-1.76523312855814	1
ENSG00000163406.10	SLC15A2	3	121893969	3_75	0	0	164.053497368809	0	-3.47338818872952	1
ENSG00000121552.3	CSTA	3	122325058	3_76	0	0.0173565937551435	10.674398697465	5.83064892251027e-07	-2.43727788559975	1
ENSG00000160124.9	CCDC58	3	122387538	3_76	0	0.0156876829421335	11.2480924351964	5.55324269174177e-07	-2.53766119695005	1
ENSG00000114023.15	FAM162A	3	122384273	3_76	0	0.0167490097058689	7.75989578633638	4.09028902364342e-07	-1.06521090330278	1
ENSG00000196981.3	WDR5B	3	122416408	3_76	0	0.0367304893616299	18.5945527603886	2.14942069132008e-06	3.03584832186833	1
ENSG00000114030.12	KPNA1	3	122515768	3_76	0	0.014021390779676	9.77543907573814	4.313564937777e-07	-2.07918943441895	1
ENSG00000138496.16	PARP9	3	122564888	3_76	0	0.0351796311326003	18.1452858305779	2.0089265982972e-06	3.00860965240652	1
ENSG00000173200.12	PARP15	3	122577987	3_76	0	0.0132643994429447	7.03860006298641	2.93821014856107e-07	-1.56694612430005	1
ENSG00000173193.13	PARP14	3	122687467	3_76	0	0.0124754516788518	5.33289964226895	2.09376850630652e-07	0.732445753977098	1
ENSG00000169087.10	HSPBAP1	3	122793842	3_76	0	0.0210360665207073	9.29707231905956	6.15488181900349e-07	-0.954429319895843	2
ENSG00000138463.8	DIRC2	3	122795125	3_76	0	0.023575192223277	10.3213912800524	7.65777247301026e-07	-1.09131001002246	1
ENSG00000082684.14	SEMA5B	3	123028920	3_76	0	0.0239015449124701	11.116924426193	8.36218170223468e-07	-1.38613767003811	1
ENSG00000114491.13	UMPS	3	124730083	3_77	0	0.0256671816220111	10.7087695852895	8.65021160690012e-07	1.91175134912997	2
ENSG00000163885.11	CFAP100	3	126394612	3_78	0	0.0206721218985652	7.67206483367897	4.99121519966726e-07	0.873524084341324	2
ENSG00000159650.8	UROC1	3	126490427	3_78	0	0.0150522768446505	4.74423944158622	2.24738651573437e-07	0.186072139714121	1
ENSG00000144909.7	OSBPL11	3	125594988	3_78	0	0.0161123661051702	5.37184542645157	2.72390403177841e-07	-0.498408346973061	2
ENSG00000189366.9	ALG1L	3	125930974	3_78	0	0.0218145425523679	8.16882948557062	5.60808922676089e-07	1.26743258008358	1
ENSG00000114547.9	ROPN1B	3	125987169	3_78	0	0.0193680494938464	7.06974957864958	4.30922222059785e-07	-1.47251986588025	1
ENSG00000114544.16	SLC41A3	3	126101728	3_78	0	0.124813230406559	24.5460226196186	9.64163590949938e-06	3.03105497186514	1
ENSG00000144908.13	ALDH1L1	3	126197538	3_78	0	0.0150733977194396	4.75716136419403	2.25666979040542e-07	0.210598629985346	1
ENSG00000070476.14	ZXDC	3	126471761	3_78	0	0.0161949096298103	5.41887411419189	2.76182759539317e-07	-0.405344188797733	1
ENSG00000197763.14	TXNRD3	3	126655148	3_79	0	0.101494203622364	24.1548907685493	7.71534395204814e-06	-2.86548374973525	2
ENSG00000159685.10	CHCHD6	3	126704594	3_79	0	0.0126682642486173	4.74744001438993	1.89271652305718e-07	-0.268571165757148	1
ENSG00000074416.13	MGLL	3	127819569	3_79	0	0.0213618680666258	9.56723611753031	6.43183203688828e-07	-1.17985053733305	1
ENSG00000187715.13	KBTBD12	3	127915367	3_79	0	0.0212674884633007	9.52629822426151	6.37601533206328e-07	1.24136792267744	1
ENSG00000058262.9	SEC61A1	3	128002532	3_79	0	0.0140501721176749	5.70119423306528	2.52090485881728e-07	0.609986830361564	1
ENSG00000175792.11	RUVBL1	3	128153663	3_79	0	0.0131550629659234	5.09471997621309	2.10922166458427e-07	0.778906928398584	2
ENSG00000132394.10	EEFSEC	3	128153332	3_79	0	0.0496853376970469	17.4079967434931	2.72198681001513e-06	-2.40461566495246	2
ENSG00000170893.3	TRH	3	129974494	3_80	0	0.0587893867318975	16.7679639579943	3.10233173408689e-06	-2.05235269979476	2
ENSG00000163902.11	RPN1	3	128680780	3_80	0	0.0167928482591563	5.12846254339468	2.71031972198599e-07	0.0542626193271881	1
ENSG00000114656.10	KIAA1257	3	129022864	3_80	0	0.019465246970269	6.49146216139734	3.97659554780602e-07	0.851361730841141	1
ENSG00000172780.16	RAB43	3	129122809	3_80	0	0.0198470814610328	6.67095857961642	4.16671570941114e-07	-0.815330631090831	2
ENSG00000240682.9	ISY1	3	129161573	3_80	0	0.0221741962869417	7.69550540021038	5.37024387644168e-07	0.978190905695971	1
ENSG00000181789.14	COPG1	3	129249799	3_80	0	0.0210413908689083	7.21079831235892	4.77492732639741e-07	-0.781993966831566	1
ENSG00000183624.13	HMCES	3	129279274	3_80	0	0.0204858805987044	6.96357367421173	4.4894773576472e-07	-0.75654717333164	1
ENSG00000184897.5	H1FX	3	129315915	3_80	0	0.0506708061780189	15.3752086758288	2.45181561446753e-06	1.72649722207501	2
ENSG00000172771.11	EFCAB12	3	129428575	3_80	0	0.0158482168356615	4.59451599189521	2.29154898740754e-07	-0.282915681448919	2
ENSG00000163913.11	IFT122	3	129421895	3_80	0	0.0246996631107852	8.69315757240913	6.75736775642405e-07	-1.34273353021997	1
ENSG00000004399.12	PLXND1	3	129607477	3_80	0	0.0164606369722018	4.94417989927583	2.5612376381489e-07	0.409474353439021	1
ENSG00000196455.7	PIK3R4	3	130746630	3_81	0	0.0366729480736243	6.77812169831064	7.82283480550527e-07	-0.922482098585986	2
ENSG00000017260.19	ATP2C1	3	130850713	3_81	0	0.0567847761564968	10.8608300349885	1.94090334790618e-06	1.44735322864282	2
ENSG00000198585.11	NUDT16	3	131381465	3_81	0	0.0358893132234781	6.57725451951573	7.42880176493253e-07	-0.919178943729968	1
ENSG00000114686.8	MRPL3	3	131502955	3_81	0	0.0310298149160316	5.22588702840782	5.10326564775219e-07	0.456840089716952	1
ENSG00000196353.11	CPNE4	3	132285293	3_82	0	0.0372913169486637	10.5769455854519	1.24130059787086e-06	-1.2538974965648	2
ENSG00000014257.15	ACPP	3	132325207	3_82	0	0.0199851950463361	4.79672711994602	3.01691015931102e-07	-0.259433049282474	1
ENSG00000129048.6	ACKR4	3	132597261	3_82	0	0.0243561496220228	6.62531872308301	5.07837050400621e-07	-0.716757983483417	1
ENSG00000240303.7	ACAD11	3	132658573	3_82	0	0.0195245420166751	4.5813454099185	2.81502895160581e-07	0.0453214930269014	1
ENSG00000091527.15	CDV3	3	133540896	3_83	0	0	7.85586212884637	0	-0.841964356201082	1
ENSG00000154917.10	RAB6B	3	133895761	3_83	0	0	23.3836859724497	0	-2.05533303704503	1
ENSG00000163785.12	RYK	3	134240902	3_83	0	0	3634.61502716277	0	4.00170233858338	1
ENSG00000182923.16	CEP63	3	134486229	3_83	0	0	56.8314474853537	0	2.24591205255073	1
ENSG00000073711.10	PPP2R3A	3	135967692	3_84	0	0.0218676051062168	5.21442667210532	3.58853148413311e-07	0.735202042673283	1
ENSG00000174579.3	MSL2	3	136198785	3_84	0	0.204788459714399	26.4455158509112	1.70438026191986e-05	3.67086646700367	1
ENSG00000114054.13	PCCB	3	136249986	3_84	0	0.134404248784111	22.2891005514243	9.42789017821238e-06	-3.45754449686353	1
ENSG00000118007.12	STAG1	3	136751475	3_84	0	0.118644456079041	21.0856413525828	7.87305415307099e-06	-3.27536616486496	2
ENSG00000158092.6	NCK1	3	136862055	3_84	0	0.134500048738832	22.2990347916404	9.4388151409724e-06	-2.20255779556059	1
ENSG00000174564.12	IL20RB	3	136948563	3_84	0	0.060828724235959	14.7359517824354	2.82095315032431e-06	2.82898315959365	1
ENSG00000066405.12	CLDN18	3	137998902	3_85	0	0.0164407803431816	5.96808203198866	3.08792102563664e-07	0.499713291009556	1
ENSG00000158163.14	DZIP1L	3	138115664	3_85	0	0.0143331913714992	4.76517118120241	2.14946500935085e-07	-0.376329371990671	2
ENSG00000138231.12	DBR1	3	138174902	3_85	0	0.0150688775052282	5.14965624260463	2.44212627107268e-07	0.263555217999356	1
ENSG00000114098.17	ARMC8	3	138187690	3_85	0	0.0777614194981283	19.4507100723121	4.76001820738537e-06	-2.90977218365828	1
ENSG00000181322.13	NME9	3	138329935	3_85	0	0.0156434466848203	5.49570854965357	2.70560948695584e-07	-0.396286744139308	1
ENSG00000158220.13	ESYT3	3	138434098	3_85	0	0.0145039792483131	4.8238429521332	2.20185798054033e-07	0.297826406114535	2
ENSG00000114107.8	CEP70	3	138594051	3_85	0	0.0266333796298749	10.8004421166156	9.05267203756091e-07	-1.95685837345014	2
ENSG00000114115.9	RBP1	3	139540080	3_85	0	0.0154527359600021	5.4340490226624	2.64263942360787e-07	-0.366927704948103	2
ENSG00000163864.15	NMNAT3	3	139677620	3_85	0	0.0184553044493322	7.07263217171153	4.1078186265815e-07	0.817447733265231	2
ENSG00000158258.16	CLSTN2	3	139935624	3_85	0	0.232000824120061	30.6669938891408	2.23908050113155e-05	3.3978624563296	1
ENSG00000155903.11	RASA2	3	141486623	3_86	0	0.0346323896529985	6.70439080405856	7.30719596644373e-07	0.900051574540329	1
ENSG00000114125.13	RNF7	3	141709895	3_87	0	0.0293859033989192	11.7097097013933	1.08291444990317e-06	1.32005677181014	2
ENSG00000069849.10	ATP1B3	3	141875705	3_87	0	0.0249665501957271	10.199863423215	8.01423120229039e-07	1.81218275595051	1
ENSG00000175054.14	ATR	3	142579130	3_87	0	0.0168340037258101	6.55826003383865	3.47444167011183e-07	-0.980871834882235	2
ENSG00000120756.12	PLS1	3	142596343	3_87	0	0.0299531848870525	11.8870374362844	1.12053547740812e-06	1.63270084893848	1
ENSG00000181744.8	C3orf58	3	143971775	3_88	0	0	13.7353857799237	0	-1.01214920205207	2
ENSG00000152952.11	PLOD2	3	146155352	3_90	0	0.0251332280096108	4.61077153266576	3.64695872375206e-07	0.133291463717191	1
ENSG00000114698.14	PLSCR4	3	146226549	3_90	0	0.0307273798889236	6.4730697257799	6.2595741520651e-07	0.904440782033922	2
ENSG00000188313.12	PLSCR1	3	146544557	3_90	0	0.144663825137172	21.1177080830504	9.61425640408696e-06	-2.61060935712975	2
ENSG00000152977.9	ZIC1	3	147393907	3_91	0	0.0212800019873297	10.7289668901197	7.18519473377965e-07	1.19469624804137	1
ENSG00000174963.17	ZIC4	3	147406919	3_91	0	0.0357503732261556	15.5366978254184	1.7480275494902e-06	-1.73076359711623	2
ENSG00000153002.11	CPB1	3	148626766	3_91	0	0.0367706511365813	15.7983754676071	1.8281958774527e-06	-1.63482351704237	2
ENSG00000163754.17	GYG1	3	148991343	3_91	0	0.0137732368081498	6.71499521164165	2.91065475857212e-07	0.754573605450292	2
ENSG00000071794.15	HLTF	3	149084128	3_91	0	0.0172795381115907	8.80603968570084	4.78874533007446e-07	1.20678629910036	2
ENSG00000163755.8	HPS3	3	149129654	3_91	0	0.0176727615844637	9.01367213037378	5.0132013620795e-07	1.30716896773192	1
ENSG00000047457.13	CP	3	149221606	3_91	0	0.0151921160255172	7.61864468951333	3.64254530486719e-07	1.10362493057504	2
ENSG00000163762.6	TM4SF18	3	149325344	3_91	0	0.0111037603882851	4.73110236010619	1.65326091816529e-07	-0.241975400343828	1
ENSG00000169908.11	TM4SF1	3	149378008	3_92	0	0.0256066324162074	9.14753085189275	7.37166046817142e-07	-1.12203980082611	1
ENSG00000082996.19	RNF13	3	149812676	3_92	0	0.0254696262448902	9.1838052901885	7.36129484591686e-07	-1.20699727491951	1
ENSG00000196428.12	TSC22D2	3	150407583	3_92	0	0.244170812439926	30.172860736378	2.31856465052782e-05	-3.46284823736387	1
ENSG00000144895.11	EIF2A	3	150546641	3_93	0	0.0565903241955439	14.4577129114737	2.5748429942232e-06	1.86172514434165	2
ENSG00000198843.12	SELENOT	3	150602535	3_93	0	0.0203770464951801	4.96187902297167	3.18197220348296e-07	0.142644901994183	1
ENSG00000120742.10	SERP1	3	150601897	3_93	0	0.127145100208545	22.1540514581812	8.86465345102095e-06	-2.39679807519352	1
ENSG00000174946.6	GPR171	3	151203001	3_93	0	0.0309875674209598	8.84230438542506	8.62307015175285e-07	1.13760019532203	1
ENSG00000174944.8	P2RY14	3	151279424	3_93	0	0.0673282193089192	16.0910444651961	3.40949719173415e-06	1.75598930333832	1
ENSG00000181631.6	P2RY13	3	151329464	3_93	0	0.0197887671430259	4.69127610630513	2.92158621044309e-07	0.222321657317066	1
ENSG00000169313.9	P2RY12	3	151384664	3_93	0	0.049631623914898	13.2288632636354	2.06628387470295e-06	-1.60743400896764	1
ENSG00000152580.8	IGSF10	3	151458294	3_93	0	0.0260086987300356	7.21876932650153	5.90868396981943e-07	0.831230186934351	2
ENSG00000198829.6	SUCNR1	3	151873953	3_94	0	0.0162959812548646	7.75733034518692	3.97833890031151e-07	0.648731290164185	1
ENSG00000169860.6	P2RY1	3	152834401	3_94	0	0.011561059941259	4.59459104500132	1.67168131563512e-07	-0.0438461716253619	1
ENSG00000174953.13	DHX36	3	154324761	3_95	0	0	1243.33698684997	0	-1.49860496767641	1
ENSG00000196549.10	MME	3	155023818	3_96	0	0.0197090269048723	4.78828114297309	2.96998186883404e-07	0.228534506593578	1
ENSG00000240045.1	RP11-451G4.2	3	155293692	3_96	0	0.0207601975542923	5.26828731854714	3.44199240625803e-07	-0.483923828059572	2
ENSG00000114805.16	PLCH1	3	155745473	3_96	0	0.0200124265520077	4.9293819634652	3.10456814046838e-07	0.36860158112028	1
ENSG00000174928.15	C3orf33	3	155806061	3_96	0	0.0192862688228745	4.58803222521391	2.78473356318053e-07	0.271092910646237	1
ENSG00000169359.13	SLC33A1	3	155854340	3_96	0	0.098291969259341	19.8136747666821	6.12903413043202e-06	-2.43090534850633	1
ENSG00000163655.15	GMPS	3	155870359	3_96	0	0.0218304021630863	5.73284310294505	3.93858993042309e-07	0.536791086799116	1
ENSG00000169282.17	KCNAB1	3	156037538	3_96	0	0.0715533805449776	16.7993912181956	3.78296805944065e-06	2.3491943933311	1
ENSG00000114850.6	SSR3	3	156554757	3_97	0	0.0219452617659335	5.78895427519017	3.99806507298313e-07	-0.788256783898689	1
ENSG00000163659.12	TIPARP	3	156672810	3_97	0	0.0270311999905536	7.03034630659299	5.98068622319042e-07	0.909066726161881	1
ENSG00000163660.11	CCNL1	3	157160775	3_97	0	0.0390864158229363	11.5285206753721	1.41810505277955e-06	-1.85115610834873	2
ENSG00000174899.10	PQLC2L	3	157543172	3_97	0	0.0276841505047882	7.52498556781553	6.55610418769753e-07	1.02621652971696	1
ENSG00000174891.12	RSRC1	3	158105616	3_98	0	0.199414136683336	32.0773142286264	2.01308871769407e-05	3.29430838196392	2
ENSG00000178053.17	MLF1	3	158571021	3_98	0	0.0103707588977779	5.79448172989324	1.89118541256135e-07	1.51752153921726	1
ENSG00000079257.7	LXN	3	158672347	3_98	0	0.011514182425917	5.66354696557248	2.05225151970865e-07	-0.287219408981879	1
ENSG00000118849.9	RARRES1	3	158732628	3_98	0	0.0101701249178737	4.96793150166905	1.59005028907312e-07	-0.859453637758796	1
ENSG00000151967.18	SCHIP1	3	159839749	3_99	0	0	6.59725579676293	0	0.420369952159888	2
ENSG00000168811.6	IL12A	3	159981157	3_99	0	0	9.33564015087406	0	0.975998702006103	1
ENSG00000068885.14	IFT80	3	160397216	3_99	0	0	109.261375012813	0	4.88725734498573	1
ENSG00000113810.15	SMC4	3	160398964	3_99	0	0	21.2797139951808	0	-1.92628327845516	1
ENSG00000186432.8	KPNA4	3	160557243	3_99	0	0	56.7996053379888	0	-2.62138842219978	2
ENSG00000163590.13	PPM1L	3	160753457	3_99	0	0	33.1860579317782	0	-1.16410750877701	1
ENSG00000169251.12	NMD3	3	161108616	3_99	0	0	116.239279355171	0	-3.02719672923984	1
ENSG00000169255.13	B3GALNT1	3	161105484	3_99	0	0	59.2143490592332	0	0.631281135735811	1
ENSG00000196542.8	SPTSSB	3	161372828	3_99	0	0	106.689350358603	0	4.03109215400027	1
ENSG00000169064.12	ZBBX	3	167381644	3_102	0	0.0251870647878375	10.295175881557	8.16056641083852e-07	1.09172651713275	1
ENSG00000114204.14	SERPINI2	3	167479269	3_103	0	0.0384382235565843	10.7855461681706	1.3047113011701e-06	-1.8921581744972	1
ENSG00000114209.14	PDCD10	3	167734716	3_103	0	0.20325357561334	26.7125117924724	1.7086845595755e-05	-3.3921626416565	2
ENSG00000173905.8	GOLIM4	3	168096432	3_103	0	0.0377352438650141	10.6136664511587	1.26043823787078e-06	1.48145853679861	1
ENSG00000013293.5	SLC7A14	3	170578492	3_104	0	0.00631701258934814	6.64956344296739	1.3219464108365e-07	-0.990008948933005	1
ENSG00000184378.2	ACTRT3	3	169735651	3_104	0	0.0345281841947622	21.1867939012694	2.30222600602823e-06	-2.20617083722217	2
ENSG00000171757.15	LRRC34	3	169812170	3_104	0	0.04208572848242	21.7400562455415	2.87941648049245e-06	-2.29049042252423	2
ENSG00000173890.16	GPR160	3	170038331	3_104	0	0.0257770067259108	17.9969637071617	1.4599591335608e-06	1.94398693041453	1
ENSG00000173889.15	PHC3	3	170181879	3_104	0	0.00977189153714397	9.4587234195887	2.90884203931545e-07	0.924415340431018	1
ENSG00000136603.13	SKIL	3	170356729	3_104	0	0.006048181968898	5.63174454220839	1.07195553143704e-07	-0.16084767792246	1
ENSG00000163577.7	EIF5A2	3	170908398	3_104	0	0.00528192760509183	4.70708135856095	7.82443744758405e-08	0.267059567097154	2
ENSG00000075420.12	FNDC3B	3	172038590	3_105	0	0.0211284376850071	4.5812656998123	3.04622402414902e-07	0.0250056581220845	1
ENSG00000144959.9	NCEH1	3	172710992	3_106	0	0.0403321514345314	11.7365819229041	1.48971090667105e-06	2.24510597725399	1
ENSG00000197584.11	KCNMB2	3	178273180	3_109	0	0.0142784959729358	4.64462857504087	2.08709600522743e-07	0.0384068868218159	1
ENSG00000172667.10	ZMAT3	3	179072373	3_110	0	0.0285112064675689	6.24690450899928	5.60517835304247e-07	0.626628169247059	1
ENSG00000121879.3	PIK3CA	3	179148539	3_110	0	0.0413861725403522	9.7098768403536	1.26467216230305e-06	1.21020846286933	1
ENSG00000171121.16	KCNMB3	3	179267123	3_110	0	0.0239487108475344	4.63204015679711	3.491109170909e-07	0.141806233938484	1
ENSG00000121864.9	ZNF639	3	179323100	3_110	0	0.0656954821666205	14.0368200725896	2.90210559978748e-06	1.67273030961008	1
ENSG00000171109.18	MFN1	3	179340437	3_110	0	0.0244296581980124	4.81602527654307	3.70267097751516e-07	0.241879130872963	3
ENSG00000114450.9	GNB4	3	179470305	3_110	0	0.0247094630423852	4.92141710867128	3.82703519587087e-07	-0.378191102387258	1
ENSG00000058056.8	USP13	3	179652522	3_110	0	0.128896697608437	20.4636207089498	8.30105405595288e-06	-2.12535520957916	1
ENSG00000145075.11	CCDC39	3	180870597	3_111	0	0.0239393809948899	8.27335411496673	6.23309151934606e-07	-0.954193588878376	1
ENSG00000205981.6	DNAJC19	3	180990173	3_111	0	0.0501402530797003	15.1461206337884	2.38999452958522e-06	-1.93132152981885	1
ENSG00000058063.15	ATP11B	3	182793079	3_112	0	0.0244787089833255	10.4023646272061	8.01363496440068e-07	-1.2713109352779	1
ENSG00000078070.12	MCCC1	3	183116380	3_112	0	0.0130115473240109	4.6101112244468	1.88777105452153e-07	0.0381444500801841	1
ENSG00000078081.7	LAMP3	3	183162707	3_112	0	0.0132274339549647	4.75607815027969	1.97985578836066e-07	-0.110388508366781	2
ENSG00000176597.11	B3GNT5	3	183253604	3_112	0	0.0245927817244337	10.5280389739913	8.14824563888099e-07	-1.30070752273026	1
ENSG00000053524.12	MCF2L2	3	183426171	3_112	0	0.0148846791698062	5.90442107778916	2.76583185188331e-07	-0.799202230535947	1
ENSG00000172578.11	KLHL6	3	183555341	3_112	0	0.0132123667661048	4.75767185629404	1.97826323250475e-07	-0.192321854997753	1
ENSG00000180834.7	MAP6D1	3	183818875	3_112	0	0.0216213522277121	10.0678254435141	6.85058252866495e-07	-2.41540852666742	2
ENSG00000175193.13	PARL	3	183901257	3_112	0	0.0136503438091942	5.08078995511304	2.18264851770846e-07	-0.467704512889295	1
ENSG00000114770.16	ABCC5	3	184015996	3_112	0	0.0475907133417414	17.4218991911551	2.60931604409379e-06	3.24191779871061	2
ENSG00000163888.3	CAMK2N2	3	184261058	3_113	0	0.028040880110337	6.51667954540262	5.75078299093388e-07	-1.12762569870563	1
ENSG00000145191.12	EIF2B5	3	184135073	3_113	0	0.0229642874939471	4.66767005932659	3.37335539975154e-07	-0.340571402139273	1
ENSG00000161203.13	AP2M1	3	184175079	3_113	0	0.0889420194803281	17.3270310074013	4.84998183939946e-06	-1.67792715520991	1
ENSG00000161204.11	ABCF3	3	184187521	3_113	0	0.147320517290108	22.1876858194356	1.02868928554468e-05	-2.88003967245806	1
ENSG00000145198.14	VWA5B2	3	184230236	3_113	0	0.0268567270549436	6.11691010182421	5.17004302146692e-07	1.0407473806046	2
ENSG00000214160.9	ALG3	3	184270501	3_113	0	0.0235306336524009	4.89304332102257	3.62344486087694e-07	-0.878961935092784	1
ENSG00000175166.16	PSMD2	3	184298477	3_113	0	0.179946815886265	24.1585300670758	1.36811828082821e-05	-3.04927252403706	1
ENSG00000114859.15	CLCN2	3	184362172	3_113	0	0.0284170434809989	6.64016679093862	5.93836453417385e-07	-0.979845778300262	1
ENSG00000090539.15	CHRD	3	184381262	3_113	0	0.0230246978224662	4.69196062362158	3.39983054670585e-07	-0.324390628985098	1
ENSG00000177383.4	MAGEF1	3	184705870	3_113	0	0.0243671598550065	5.21619599100913	4.00007180233651e-07	0.37541338636834	1
ENSG00000156931.15	VPS8	3	184806704	3_113	0	0.0413658311521177	10.1291566710935	1.31863323379029e-06	1.3111801091672	1
ENSG00000187068.2	C3orf70	3	185071550	3_113	0	0.0230409567489843	4.69847984966564	3.40695855920367e-07	0.161466256472694	2
ENSG00000073803.13	MAP3K13	3	185283295	3_113	0	0.0250076879268559	5.45633402163015	4.29421182542512e-07	-0.504099629571072	2
ENSG00000145192.12	AHSG	3	186613180	3_114	0	0.0107930293948542	4.98114956119973	1.69192814674855e-07	0.417652516165252	1
ENSG00000090512.11	FETUB	3	186640577	3_114	0	0.0137219567631913	7.19188313886028	3.10575821161544e-07	-0.739373122682831	1
ENSG00000163898.9	LIPH	3	185552333	3_114	0	0.0138395030146385	7.27045094770854	3.16658257043479e-07	-1.08990626217927	1
ENSG00000163904.12	SENP2	3	185582801	3_114	0	0.0712149772104305	22.4977570944132	5.04219383159437e-06	-2.56668014193907	1
ENSG00000244405.7	ETV5	3	186109514	3_114	0	0.0190966533626863	10.2402389150271	6.15426691438545e-07	1.18222806692999	2
ENSG00000058866.14	DGKG	3	186362201	3_114	0	0.0193515565941518	10.3627177595441	6.31100534353744e-07	-1.3139748066499	1
ENSG00000090520.11	DNAJB11	3	186568197	3_114	0	0.026480269352646	13.2626482307639	1.10525279769892e-06	1.55335114854056	1
ENSG00000156976.16	EIF4A2	3	186783242	3_114	0	0.0228711790668431	11.9068824016936	8.57029146877702e-07	1.36114805876726	1
ENSG00000163918.10	RFC4	3	186804948	3_114	0	0.0159007798089683	8.55026593486955	4.27865254059691e-07	0.980502709598194	1
ENSG00000073849.14	ST6GAL1	3	186930256	3_114	0	0.0217676466017825	11.4496017890856	7.84351685504988e-07	1.28072042323563	2
ENSG00000127241.16	MASP1	3	187291624	3_115	0	0.016015820593414	5.68901587353758	2.86744643918447e-07	0.504959079138008	2
ENSG00000136514.2	RTP4	3	187348369	3_115	0	0.0288438020543012	11.1273688076864	1.01007579219809e-06	1.33706301792246	1
ENSG00000145012.13	LPP	3	188152990	3_115	0	0.200096104204566	29.5650542352857	1.86177111006545e-05	-3.17652894334741	1
ENSG00000113946.3	CLDN16	3	190322628	3_116	0	0.0179193149504054	6.85663665011545	3.86670920378379e-07	-0.773922038205015	1
ENSG00000073282.12	TP63	3	189631458	3_116	0	0.0533405361689268	16.9826583768443	2.85083461858731e-06	2.87483881955195	1
ENSG00000188729.6	OSTN	3	191198981	3_117	0	0.0381714104766475	13.6099106491039	1.63494239549287e-06	1.7362240572322	2
ENSG00000152492.13	CCDC50	3	191328981	3_117	0	0.0144449928998636	4.61749442321671	2.09909786056274e-07	-0.130343564495319	2
ENSG00000188958.9	UTS2B	3	191330575	3_117	0	0.0208190745638153	7.99029447094035	5.23519881346414e-07	0.956510032711677	2
ENSG00000187527.10	ATP13A5	3	193378740	3_118	0	0.017893190721882	5.07853282505919	2.85979583030024e-07	-0.32104658909972	1
ENSG00000180611.6	MB21D2	3	192900531	3_118	0	0.0216271189098252	6.82899187923362	4.64797986512888e-07	-0.785025998473017	1
ENSG00000127252.5	HRASLS	3	193241004	3_118	0	0.0224685000213084	7.18183195642521	5.07829929649896e-07	0.772660136989608	1
ENSG00000127249.14	ATP13A4	3	193593967	3_118	0	0.0179438157069434	5.10460808199514	2.88261191612048e-07	-0.413243988963483	1
ENSG00000198836.8	OPA1	3	193593967	3_118	0	0.0179438157069434	5.10460808199514	2.88261191612048e-07	-0.413243988963483	1
ENSG00000133657.14	ATP13A3	3	194498003	3_119	0	0.0299159770813773	5.67509946862144	5.34300577295063e-07	0.485340219443796	2
ENSG00000145014.17	TMEM44	3	194634114	3_119	0	0.0791745616614626	14.781485893404	3.68309341917129e-06	1.716213207893	1
ENSG00000041802.10	LSG1	3	194648851	3_119	0	0.0312770244059064	6.08786700688424	5.99238294259807e-07	-0.669103698887158	2
ENSG00000173950.15	XXYLT1	3	195271242	3_120	0	0.0364001644758479	6.40450627698113	7.33665294122854e-07	-0.84046715308474	1
ENSG00000114331.13	ACAP2	3	195356148	3_120	0	0.0512334408283856	9.59278215273147	1.54670354047962e-06	1.29339849543177	1
ENSG00000184203.7	PPP1R2	3	195543255	3_120	0	0.0310701992103676	4.93377735041125	4.82428057984721e-07	-0.2911310243138	1
ENSG00000189058.8	APOD	3	195572272	3_120	0	0.0299171664746821	4.58294944878809	4.31493739195874e-07	-0.0214721811645484	2
ENSG00000061938.16	TNK2	3	195912286	3_120	0	0.0568661218442834	10.5700797255598	1.89165027529936e-06	-1.4619258736427	1
ENSG00000072274.12	TFRC	3	196082264	3_120	0	0.053657050938735	10.02552046377	1.69294442308149e-06	1.46795142095418	1
ENSG00000163959.9	SLC51A	3	196208253	3_120	0	0.0299338852791695	4.58813121800692	4.3222302008974e-07	0.0509751397839545	3
ENSG00000213123.10	TCTEX1D2	3	196318975	3_121	0	0.0216918328470546	5.19811974636704	3.54855468875821e-07	-0.405710861716836	1
ENSG00000163960.11	UBXN7	3	196430227	3_121	0	0.0293503554479639	7.9972382786293	7.38690263788443e-07	-0.936126234527171	1
ENSG00000185798.7	WDR53	3	196568659	3_121	0	0.0529265720110965	13.4887964742209	2.24675616337128e-06	-1.59290189087993	1
ENSG00000174013.7	FBXO45	3	196568292	3_121	0	0.0412378776626773	11.1577899506258	1.44804967669882e-06	-1.38337128691132	2
ENSG00000163964.14	PIGX	3	196710568	3_121	0	0.0352762347711169	9.70462267733992	1.07738233958014e-06	1.33188992458674	1
ENSG00000114503.10	NCBP2	3	196941425	3_121	0	0.0518474168576201	13.2960256099618	2.16949143787106e-06	-1.76620584777402	1
ENSG00000270170.1	NCBP2-AS2	3	196943041	3_121	0	0.0252641156823428	6.60831532315813	5.25416651842827e-07	0.974747426826881	2
ENSG00000119227.7	PIGZ	3	196949287	3_121	0	0.0600268852273081	14.6695669087006	2.77122682692551e-06	1.7323968096729	2
ENSG00000186001.12	LRCH3	3	197791099	3_122	0	0.0251720919775883	6.58061691506556	5.21308604314355e-07	-0.680668052106377	1
ENSG00000185621.11	LMLN	3	197960381	3_122	0	0.0289609486622389	7.87951211760597	7.18159790030891e-07	1.04858535846069	1
ENSG00000272602.5	ZNF595	4	522609	4_1	0	0.0240367508146102	7.87968873734621	5.96065241275582e-07	-1.05816709361229	1
ENSG00000186777.11	ZNF732	4	305470	4_1	0	0.0174110976682191	4.90029750989645	2.6850821247927e-07	0.438094250687656	1
ENSG00000131127.13	ZNF141	4	337951	4_1	0	0.0206303563128142	6.46675311677904	4.19857565872195e-07	0.774156426070172	1
ENSG00000133256.12	PDE6B	4	624944	4_1	0	0.0333629973397895	10.9187326716424	1.14642663531499e-06	1.31799828825723	1
ENSG00000215375.6	MYL5	4	546263	4_1	0	0.0224904885097093	7.26468215583314	5.14191011135833e-07	-0.833107367075586	1
ENSG00000169026.12	MFSD7	4	689228	4_1	0	0.0171259306076261	4.74792528030923	2.55898081159543e-07	0.16967329063371	1
ENSG00000185619.18	PCGF3	4	705263	4_2	0	0	9.2241023389154	0	0.602201972132402	2
ENSG00000178950.16	GAK	4	930492	4_2	0	0	80.5472810345274	0	0.467002017547491	1
ENSG00000127419.16	TMEM175	4	932335	4_2	0	0	52.559123987817	0	2.43430504035918	1
ENSG00000145214.13	DGKQ	4	986676	4_2	0	0	222.320942196496	0	2.56624430253161	1
ENSG00000127415.12	IDUA	4	986676	4_2	0	0	222.320942196496	0	2.56624430253161	1
ENSG00000145217.13	SLC26A1	4	993603	4_2	0	0	191.712021583159	0	-4.23272731385154	2
ENSG00000127418.14	FGFRL1	4	1058221	4_2	0	0	20.7743896721261	0	1.16287040863481	1
ENSG00000159674.11	SPON2	4	1209371	4_2	0	0	46.9294837258453	0	1.83500038909491	1
ENSG00000159692.15	CTBP1	4	1250430	4_2	0	0	10.2826115683832	0	-0.535249490496325	1
ENSG00000163945.15	UVSSA	4	1312014	4_2	0	0	106.158541185692	0	2.43849500836749	3
ENSG00000179979.8	CRIPAK	4	1347765	4_2	0	0	59.9344145526496	0	2.86349320395717	1
ENSG00000206113.10	CFAP99	4	2418971	4_3	0	1.43031969490615e-07	5.13874447709467	2.31312506929219e-12	0.213136329256739	2
ENSG00000174137.12	FAM53A	4	1683910	4_3	0	1.84714380457862e-07	7.39793627791912	4.30051302656323e-12	0.759848992893605	1
ENSG00000168936.10	TMEM129	4	1721659	4_3	0	2.16014571274847e-06	33.1836248902806	2.25587923488589e-10	-2.47089416784908	2
ENSG00000013810.18	TACC3	4	1721538	4_3	0	1.33203157459683e-06	25.6533212143779	1.07539272049529e-10	-2.20519343146393	2
ENSG00000123933.16	MXD4	4	2262585	4_3	0	1.99937951004259e-05	57.3696481307496	3.6098270665664e-09	-3.3700751042364	1
ENSG00000063978.15	RNF4	4	2466024	4_3	0	6.07655972373333e-06	365.387232415606	6.98747251037929e-09	-2.30469961547633	1
ENSG00000087274.16	ADD1	4	2843547	4_4	0	0.0208404064479591	7.79022801829944	5.10934616790471e-07	-1.72958841181224	1
ENSG00000087269.15	NOP14	4	2963617	4_4	0	0.0542337037784532	16.755756296798	2.85984353803412e-06	-2.68901260070996	1
ENSG00000125388.19	GRK4	4	2963884	4_4	0	0.0250818132193843	9.5867669852351	7.56728472030019e-07	-1.82927830170011	1
ENSG00000109758.8	HGFAC	4	3442190	4_4	0	0.0166982942070323	5.57024908524773	2.92722225469763e-07	0.337439174876848	1
ENSG00000132406.11	TMEM128	4	4242135	4_5	0	0.0309365909725318	7.08819499838298	6.90108037659699e-07	0.944020347440787	4
ENSG00000145220.13	LYAR	4	4290098	4_5	0	0.0465092519345193	10.882766423143	1.59289678593656e-06	1.43174266130228	1
ENSG00000168824.14	NSG1	4	4347752	4_5	0	0.040116759175123	9.50375021684107	1.19985793635811e-06	1.21326438848924	1
ENSG00000168818.9	STX18	4	4423893	4_5	0	0.0256154853391689	5.33888029402261	4.30389577783801e-07	0.402344287265971	2
ENSG00000163132.6	MSX1	4	4859409	4_6	0	0.0632034286849962	15.0187269451301	2.98732679184514e-06	1.74092591226304	1
ENSG00000170891.10	CYTL1	4	5019294	4_6	0	0.0312302384406076	8.43767605640914	8.29291323244595e-07	-1.03826821383858	1
ENSG00000152953.12	STK32B	4	5051403	4_6	0	0.0492471742093452	12.6791380343647	1.9650790221451e-06	1.58994700051404	1
ENSG00000163993.6	S100P	4	6692863	4_7	0	0.0237562315714996	6.30895952318949	4.71676527779689e-07	0.628369690570943	2
ENSG00000173013.5	CCDC96	4	7042630	4_8	0	0.0300673172097435	7.35893663226368	6.96335788215644e-07	-1.00953917105437	1
ENSG00000109519.12	GRPEL1	4	7067714	4_8	0	0.0332149529747394	8.28300691152684	8.6582603226334e-07	-1.13507045927637	1
ENSG00000184985.16	SORCS2	4	7190053	4_8	0	0.0709464757107448	15.3809906132654	3.43418832477712e-06	-1.92492126331659	2
ENSG00000155275.18	TRMT44	4	8434559	4_10	0	0.0212541591185849	5.81002910803978	3.88625424529313e-07	0.623472098862069	1
ENSG00000087008.15	ACOX3	4	8440048	4_10	0	0.026304781608168	7.78232304806425	6.44247777159508e-07	0.932860272738158	1
ENSG00000169676.5	DRD5	4	9779606	4_11	0	0.0498981564334463	12.8827997034365	2.02303654683444e-06	1.81832005849173	1
ENSG00000109667.11	SLC2A9	4	10048076	4_11	0	0.020591623827999	4.66248321928792	3.0214600148522e-07	-0.0439083982325931	2
ENSG00000178163.7	ZNF518B	4	10457345	4_11	0	0.0216914917536238	5.14336157936741	3.51111820102197e-07	0.356445994151989	1
ENSG00000038219.12	BOD1L1	4	13627813	4_13	0	0.078812649905703	21.289205503261	5.28037003499271e-06	-2.34828342167599	2
ENSG00000137449.15	CPEB2	4	15002486	4_14	0	0.0177259502167302	5.23497418659233	2.92033748803802e-07	-0.923980357157687	1
ENSG00000048342.15	CC2D2A	4	15446761	4_15	0	0.0201164848903648	4.72710096054795	2.9926501333765e-07	-0.174838864923212	2
ENSG00000118564.14	FBXL5	4	15680842	4_15	0	0.0201003285306779	4.71967979606904	2.98555217119503e-07	-0.246338356744789	1
ENSG00000109743.10	BST1	4	15701954	4_15	0	0.0198300518766021	4.59463349695643	2.86736974510532e-07	-0.125824843181509	2
ENSG00000007062.11	PROM1	4	16075300	4_16	0	0.0159499689692466	5.26163715151318	2.64112959377601e-07	-0.638247453217945	1
ENSG00000137441.7	FGFBP2	4	15969718	4_16	0	0.0156267420817697	4.99960267658502	2.45874171649514e-07	-0.381139255974631	1
ENSG00000169762.16	TAPT1	4	16228360	4_16	0	0.0194126237542434	7.21413271012974	4.40734794888275e-07	-1.15700867911078	1
ENSG00000169744.12	LDB2	4	16898323	4_16	0	0.0237733114194142	8.79642826744688	6.58119893315435e-07	1.11816922702774	1
ENSG00000163138.18	PACRGL	4	20695589	4_19	0	0.020959453288794	7.98581375407606	5.26754314191374e-07	-0.996649570438436	2
ENSG00000109610.5	SOD3	4	24790272	4_21	0	0.0202234319913216	4.78636048902551	3.04627591897368e-07	0.342065752006345	1
ENSG00000109618.11	SEPSECS	4	25160758	4_21	0	0.0247117571366038	6.63960052936318	5.16362329870557e-07	0.669512077990699	1
ENSG00000053900.10	ANAPC4	4	25377097	4_21	0	0.0352418511305371	9.93128878861536	1.1014715818613e-06	-1.6804426449874	1
ENSG00000091490.10	SEL1L3	4	25863800	4_22	0	0.0128790594534511	4.58525529148537	1.85847465360912e-07	-0.0254129942630928	1
ENSG00000168214.20	RBPJ	4	26163543	4_22	0	0.041010203930377	15.2229886459964	1.96472072358531e-06	1.6596222792251	1
ENSG00000174145.7	NWD2	4	37243841	4_30	0	0.0429222804942002	8.9144111480518	1.20416062657686e-06	-1.08153617005283	1
ENSG00000181826.9	RELL1	4	37686821	4_31	0	0.0126511682562426	7.32436723705785	2.91614904254642e-07	0.891101372830908	1
ENSG00000169299.13	PGM2	4	37826496	4_31	0	0.0105744954098833	5.52012596358254	1.83703577811392e-07	-0.495191001982025	2
ENSG00000250254.1	PTTG2	4	37960045	4_31	0	0.00973688206312462	4.80146224548686	1.47130395258128e-07	0.265294164401193	2
ENSG00000109787.12	KLF3	4	38664197	4_31	0	0.0184714779014836	11.6257961684429	6.75823552221359e-07	1.84013533799423	1
ENSG00000174130.12	TLR6	4	38856325	4_31	0	0.00956135992893081	4.68426884719197	1.40951743965081e-07	0.236899215376166	1
ENSG00000121895.7	TMEM156	4	39033194	4_32	0	0.0219350624786719	4.62647865913941	3.19373157991607e-07	0.187926031870571	2
ENSG00000157796.17	WDR19	4	39180506	4_32	0	0.0225626599740737	4.88731476028517	3.4703204718929e-07	0.54449240431598	2
ENSG00000134962.6	KLB	4	39445546	4_32	0	0.0219475701465068	4.63173641283398	3.19918426898807e-07	0.0972662148050049	1
ENSG00000163682.15	RPL9	4	39458104	4_32	0	0.0248901695749072	5.79554704775563	4.53974297091431e-07	-0.852633744855816	1
ENSG00000121897.14	LIAS	4	39458793	4_32	0	0.0231734271206596	5.13431712468725	3.74439735466098e-07	-0.390232085522147	1
ENSG00000109814.11	UGDH	4	39528804	4_32	0	0.0287206206340487	7.12142178037291	6.43679240321576e-07	-0.787894144854311	1
ENSG00000121892.14	PDS5A	4	39977663	4_32	0	0.0535761562350996	12.9284892175307	2.17985850123752e-06	-1.792410687625	2
ENSG00000078177.13	N4BP2	4	40056482	4_32	0	0.104241210805858	19.2254162509404	6.30701948124853e-06	2.31509877621786	1
ENSG00000163694.14	RBM47	4	40630445	4_33	0	0.0113737412404628	4.70042827601226	1.68247936865368e-07	-0.209321139862127	1
ENSG00000163697.16	APBB2	4	41216733	4_33	0	0.0139413740529638	6.61494626541388	2.9022904582284e-07	-0.790620811079088	2
ENSG00000109133.12	TMEM33	4	41933237	4_33	0	0.0145798345903352	7.23005808861771	3.31744214110794e-07	-1.26303914276066	3
ENSG00000182308.6	DCAF4L1	4	41981527	4_33	0	0.0112676189252926	4.60887284643656	1.63431531652712e-07	-0.310190720672555	1
ENSG00000014824.13	SLC30A9	4	41954396	4_33	0	0.0389596231056546	16.5856975161084	2.03356220274796e-06	-2.16241642891736	3
ENSG00000178343.4	SHISA3	4	42398095	4_34	0	0.0913121953636823	20.2000927544208	5.8048516020449e-06	-2.63663188772351	1
ENSG00000124406.16	ATP8A1	4	42657564	4_34	0	0.0184876770713316	5.28663497813166	3.0758889036709e-07	0.501802688527542	1
ENSG00000183783.6	KCTD8	4	44449097	4_35	0	0.0246480984412876	4.58242758580982	3.55457763663439e-07	-0.00879712800822713	1
ENSG00000177752.14	YIPF7	4	44678340	4_35	0	0.0246533637550056	4.58440482812458	3.55687103318791e-07	0.325996978675892	1
ENSG00000151806.13	GUF1	4	44678340	4_35	0	0.0246533637550056	4.58440482812458	3.55687103318791e-07	-0.325996978675892	1
ENSG00000163281.11	GNPDA2	4	44723317	4_35	0	0.0299058784938024	6.3737260325272	5.99872468266469e-07	-0.5591446005029	2
ENSG00000169019.10	COMMD8	4	47463353	4_37	0	0.0215731724511238	6.74288121729142	4.57792315181151e-07	0.661627779603265	1
ENSG00000170448.11	NFXL1	4	47914329	4_37	0	0.0234987106316338	7.53342310721973	5.57115660738244e-07	-0.938915370972134	2
ENSG00000198515.13	CNGA1	4	48016212	4_37	0	0.0419050434831822	12.9028631038144	1.70161520995138e-06	-1.66042022552664	2
ENSG00000182223.7	ZAR1	4	48489856	4_38	0	0.020709366678843	5.31135437677914	3.46163338148369e-07	-0.137788952920419	2
ENSG00000135605.12	TEC	4	48269946	4_38	0	0.0199640967899203	5.22418891909735	3.28229426630943e-07	0.70741037044663	1
ENSG00000145248.6	SLC10A4	4	48482870	4_38	0	0.0193703455018932	13.7569273907854	8.38624963348916e-07	-4.06777713132466	1
ENSG00000109180.14	OCIAD1	4	48804745	4_38	0	0.0220688850201132	5.73194166949281	3.98099037765166e-07	-0.157642556882998	2
ENSG00000145247.11	OCIAD2	4	48906308	4_38	0	0.0192610898167812	7.95451578512875	4.82173766455713e-07	2.06869096214587	1
ENSG00000109184.14	DCUN1D4	4	51842716	4_38	0	0.0441338434833316	23.0149979755606	3.19662480542365e-06	-4.73749893153253	1
ENSG00000163069.12	SGCB	4	52037983	4_38	0	0.0565741590731842	13.6598644512066	2.43205544031136e-06	1.17665787237851	1
ENSG00000109189.12	USP46	4	52657558	4_38	0	0.0282013009165834	7.63311413788769	6.77454095725617e-07	-0.340628053894647	1
ENSG00000128045.6	RASL11B	4	52862012	4_38	0	0.0212957356083897	6.12391352361262	4.10422034931099e-07	1.1397051597049	1
ENSG00000180613.10	GSX2	4	54099937	4_39	0	0.0124980188968356	5.79132428617517	2.27786527837007e-07	0.807417046193987	1
ENSG00000184178.15	SCFD2	4	53365943	4_39	0	0.0275271811335258	12.7673163316782	1.10603872571589e-06	-1.88588324325433	2
ENSG00000145216.15	FIP1L1	4	53377468	4_39	0	0.0115270012991195	4.88856828069551	1.77340121359327e-07	0.288943407114827	1
ENSG00000109255.11	NMU	4	55636449	4_40	0	0.24514972986156	32.0733178257378	2.47448189503313e-05	3.26003282709253	1
ENSG00000157404.15	KIT	4	54657574	4_40	0	0.0393025039964828	14.4448026481067	1.78665544353688e-06	-1.95627905214974	2
ENSG00000128052.8	KDR	4	55123508	4_40	0	0.0139799480348751	4.87923002084888	2.14667265059354e-07	-0.463814250350842	1
ENSG00000128039.10	SRD5A3	4	55346237	4_40	0	0.0136916444518871	4.68719920905638	2.01965876261405e-07	0.0930471617626921	1
ENSG00000134851.12	TMEM165	4	55395832	4_40	0	0.0155359017874548	5.85203353687002	2.86122655531337e-07	1.32975539540818	2
ENSG00000134852.14	CLOCK	4	55546918	4_40	0	0.0761616917368969	20.6480157018763	4.94907320400344e-06	-2.97648507616784	1
ENSG00000250821.2	RP11-345F18.1	4	55819739	4_41	0	0.0274256558273933	16.5218768149805	1.42601920715473e-06	1.68982843534063	1
ENSG00000157426.13	AASDH	4	56382792	4_41	0	0.0189971698219246	12.887307039237	7.70477666281682e-07	-1.37081874347481	2
ENSG00000128050.8	PAICS	4	56433800	4_41	0	0.00769968801342869	4.74264278398884	1.14921825676004e-07	-0.139392487081865	1
ENSG00000174780.15	SRP72	4	56466348	4_41	0	0.0075534001869324	4.58190507033167	1.08917472682483e-07	0.0592761785768932	1
ENSG00000196503.3	ARL9	4	56505690	4_41	0	0.00914839336319628	6.34908451782435	1.827952525074e-07	0.657270745647522	1
ENSG00000171476.21	HOPX	4	56682433	4_41	0	0.00915605328942026	6.26934821371507	1.80650711980673e-07	-0.544657898211814	1
ENSG00000128040.10	SPINK2	4	56819503	4_41	0	0.0126146529154303	9.3516812388995	3.71256421648377e-07	1.17918760636684	3
ENSG00000084093.16	REST	4	56907742	4_41	0	0.0340290399744507	18.4405365337773	1.9748414020224e-06	-1.93137245644677	1
ENSG00000084092.6	NOA1	4	56969433	4_41	0	0.0176649339043534	12.3260021208552	6.85240823938729e-07	1.43054292487651	1
ENSG00000163453.11	IGFBP7	4	57110554	4_41	0	0.00955664129806688	6.68679756369387	2.01109429775895e-07	-0.688270131553187	1
ENSG00000150471.16	ADGRL3	4	61200842	4_43	0	0.0295445521391808	14.7012890115075	1.36691591518486e-06	1.65756803769453	2
ENSG00000145241.10	CENPC	4	67544898	4_47	0	0.0451051156413826	13.613789963239	1.93247471506067e-06	1.48769688576685	1
ENSG00000035720.7	STAP1	4	67558394	4_47	0	0.0436685217079644	13.3118543665088	1.82943094776824e-06	1.73437744276936	1
ENSG00000197888.2	UGT2B17	4	68507870	4_48	0	0.0152420777425768	11.7673041001419	5.64456038051151e-07	-2.26853945150494	1
ENSG00000173597.8	SULT1B1	4	69787749	4_48	0	0.0216996708638754	11.7200378757455	8.00370615053881e-07	1.17385933275575	1
ENSG00000171195.10	MUC7	4	70430333	4_49	0	0.133576979335123	18.7809364655966	7.8951036404239e-06	-2.43932974790195	1
ENSG00000132465.10	JCHAIN	4	70682301	4_49	0	0.0335331259426432	5.72382090873444	6.04044661611581e-07	0.436046884006885	1
ENSG00000132467.3	UTP3	4	70688558	4_49	0	0.0548023720156583	10.3052847846787	1.77733105011193e-06	-1.29844479317084	1
ENSG00000018189.12	RUFY3	4	70704417	4_49	0	0.0301136779858009	4.72549959961625	4.4783755126568e-07	0.169532626805493	2
ENSG00000156136.9	DCK	4	70992405	4_49	0	0.0301845254388642	4.74729664912537	4.50961739179867e-07	-0.101892449282786	1
ENSG00000080493.15	SLC4A4	4	71186607	4_49	0	0.0393103694933381	7.20206899091743	8.90991122533396e-07	-0.955084822115066	1
ENSG00000156140.9	ADAMTS3	4	72569687	4_50	0	0.0395403591786909	12.1002866358343	1.50572354634718e-06	-1.44058119853153	1
ENSG00000163631.16	ALB	4	73396698	4_50	0	0.0183155986522726	4.96945463174017	2.86443401359637e-07	0.314583522312076	1
ENSG00000124875.9	CXCL6	4	73836402	4_51	0	0.0182530576819323	7.23349124936736	4.15520600893946e-07	-0.843969181302516	1
ENSG00000169429.10	CXCL8	4	73740307	4_51	0	0.0139689037752619	4.7666167122049	2.09547040120173e-07	0.242099814379689	1
ENSG00000163737.3	PF4	4	73982348	4_51	0	0.0212129396356964	8.62144801737681	5.75559257680182e-07	1.09953126957363	1
ENSG00000163735.6	CXCL5	4	73998833	4_51	0	0.015352088821019	5.63685390305418	2.72341124866392e-07	0.596656584713916	1
ENSG00000163734.4	CXCL3	4	74038579	4_51	0	0.014383960826244	5.03643340415185	2.27987250480897e-07	-0.28913931591628	1
ENSG00000081041.8	CXCL2	4	74099557	4_51	0	0.0138255299071688	4.67155688126725	2.03260224497569e-07	0.112351176987578	1
ENSG00000174808.11	BTC	4	74795022	4_51	0	0.0262169484533178	10.5807169229589	8.72983849671006e-07	-1.23557583609718	1
ENSG00000169116.11	PARM1	4	74933308	4_51	0	0.0136990586222849	4.58688685794038	1.97750561631682e-07	0.0470198433038076	1
ENSG00000163743.13	RCHY1	4	75512482	4_51	0	0.0141732381734824	4.90043036728525	2.1858093603259e-07	-0.209560208272142	2
ENSG00000174792.10	C4orf26	4	75542458	4_51	0	0.0279478938301245	11.1730161249865	9.82717034005526e-07	-1.35256299082899	3
ENSG00000138768.14	USO1	4	75724992	4_51	0	0.0137285185653825	4.60667880460612	1.99030934288126e-07	0.0137348602667772	2
ENSG00000138744.14	NAAA	4	75895498	4_51	0	0.0143098241468326	4.98881304510651	2.24667627714832e-07	0.351045862654606	3
ENSG00000138755.5	CXCL9	4	76007275	4_51	0	0.0332278872926945	12.7784089339321	1.33625235822887e-06	1.57846325244575	1
ENSG00000156219.16	ART3	4	76009716	4_51	0	0.0137298844297943	4.60759547788784	1.99090344765582e-07	0.104851374540015	1
ENSG00000138750.14	NUP54	4	76148060	4_51	0	0.0141733992358689	4.90053551818685	2.18588110201029e-07	0.306069339141896	2
ENSG00000138760.9	SCARB2	4	76200193	4_51	0	0.0141430024964517	4.88075132809561	2.1723873882883e-07	0.26220862234202	1
ENSG00000189157.13	FAM47E	4	76213717	4_52	0	0.0128128514388139	7.12817288016579	2.87430591412685e-07	-1.61102937682769	2
ENSG00000118804.8	STBD1	4	76254542	4_52	0	0.0460088131276636	21.7065672875456	3.14297663593768e-06	3.1669716885031	2
ENSG00000163749.17	CCDC158	4	76421795	4_52	0	0.0744622593421599	22.9239363545677	5.37197987744289e-06	-3.97185878277162	1
ENSG00000138758.11	SEPT11	4	76949863	4_52	0	0.012304897371989	5.14190568836649	1.99118254347061e-07	0.456374261551197	1
ENSG00000138764.14	CCNG2	4	77156989	4_52	0	0.0120041004074126	4.89247089656742	1.84827608410088e-07	-0.305268744892248	2
ENSG00000138767.12	CNOT6L	4	77821837	4_52	0	0.0585451448304867	19.4587083733017	3.58520396259104e-06	2.41444032173253	1
ENSG00000138759.18	FRAS1	4	78035275	4_52	0	0.0242777737993091	11.1851884715273	8.54596560906801e-07	1.5614717891176	1
ENSG00000138772.12	ANXA3	4	78551982	4_53	0	0.0529713773763899	16.4728790983828	2.74612151285611e-06	1.86171327196742	1
ENSG00000163291.14	PAQR3	4	78939513	4_53	0	0.022898416650975	8.6747315836521	6.25130189196164e-07	1.07099408512214	1
ENSG00000152784.15	PRDM8	4	80183490	4_54	0	0	17.0311576075698	0	3.41021271669414	2
ENSG00000138669.9	PRKG2	4	81215346	4_55	0	0.0550394979698061	11.9516739365133	2.07019937865301e-06	-1.7256167942461	1
ENSG00000138670.17	RASGEF1B	4	81997238	4_55	0	0.0366468891710091	8.15510538055278	9.40536525296354e-07	1.31216589581447	1
ENSG00000138668.18	HNRNPD	4	82374763	4_55	0	0.0283764892705576	5.78050329418085	5.16218174140202e-07	-0.669269505715368	1
ENSG00000152795.17	HNRNPDL	4	82430692	4_55	0	0.0252065812480229	4.6832724489166	3.71511570240637e-07	-0.151948095769324	1
ENSG00000249242.7	TMEM150C	4	82562125	4_56	0	0.0174211343643539	4.68500746952535	2.56859534811844e-07	-0.257492195988916	2
ENSG00000138674.16	SEC31A	4	82901181	4_56	0	0.120788947252274	22.8270485970379	8.67732638743401e-06	-2.94352793898849	2
ENSG00000138663.8	COPS4	4	83033954	4_56	0	0.0179285875292192	4.94999964076114	2.79293106708302e-07	0.323682742350671	1
ENSG00000145287.10	PLAC8	4	83231820	4_56	0	0.0172419277006232	4.58960905390541	2.49040790931232e-07	-0.049438791040722	1
ENSG00000173085.13	COQ2	4	83284465	4_56	0	0.0341303253166692	10.9094528132413	1.17179696728531e-06	1.46013727795187	1
ENSG00000163312.10	HELQ	4	83456344	4_56	0	0.0355549999766992	11.289227682082	1.26320515232972e-06	-2.358746207482	1
ENSG00000163319.10	MRPS18C	4	83456344	4_56	0	0.0355549999766992	11.2892276820821	1.26320515232973e-06	2.358746207482	1
ENSG00000163322.13	FAM175A	4	83522904	4_56	0	0.0220394498304036	6.85655156404395	4.755711154079e-07	0.511344901032713	1
ENSG00000163624.5	CDS1	4	84583243	4_57	0	0.014289048279017	5.00432830996551	2.25039146085175e-07	0.304755979085533	1
ENSG00000109339.19	MAPK10	4	86593649	4_58	0	0.0869728405090285	21.7785205995118	5.96102582067867e-06	-3.34554428296993	1
ENSG00000145283.7	SLC10A6	4	86848776	4_59	0	0.033074918987741	12.8912777198221	1.34184924888935e-06	1.88697398821385	1
ENSG00000163633.10	C4orf36	4	86936370	4_59	0	0.0367136490843943	13.8616392839379	1.60158915514817e-06	2.20245415506243	1
ENSG00000145332.13	KLHL8	4	87240160	4_59	0	0.0213600763379932	8.84112527563713	5.94318594892182e-07	1.70582222254348	2
ENSG00000198189.10	HSD17B11	4	87337331	4_59	0	0.037578440871789	14.0782349028527	1.66492984471008e-06	1.5716311218767	1
ENSG00000170502.12	NUDT9	4	87422374	4_59	0	0.016673190710091	6.55422299864315	3.43913247395286e-07	-0.881242187580202	2
ENSG00000152583.12	SPARCL1	4	87530427	4_59	0	0.0154725321249861	5.86488362601319	2.85581299724926e-07	0.958425471877155	1
ENSG00000118785.13	SPP1	4	87975269	4_59	0	0.0134685545880556	4.58657536291977	1.94409954391497e-07	0.081340879939755	1
ENSG00000118762.7	PKD2	4	88008153	4_59	0	0.0141945977593608	5.07032190920271	2.26499682180576e-07	0.516516818148749	1
ENSG00000118777.10	ABCG2	4	88231464	4_59	0	0.0136183454839222	4.68847055313308	2.00939128331231e-07	-0.161179738686129	1
ENSG00000163644.14	PPM1K	4	88284457	4_59	0	0.0157217815769116	6.01228165686913	2.97474709958549e-07	0.669768652583979	2
ENSG00000138642.14	HERC6	4	88336266	4_60	0	0.0154372001483942	4.76405996791028	2.31448690633583e-07	0.286307169755443	2
ENSG00000138641.15	HERC3	4	88520628	4_60	0	0.0192475275887196	6.88245749692754	4.16895744979773e-07	-0.864168240326868	1
ENSG00000145337.4	PYURF	4	88523377	4_60	0	0.0160100918501788	5.21843895293109	2.62931975525021e-07	0.556130936343768	1
ENSG00000177432.6	NAP1L5	4	88698617	4_60	0	0.146170205603365	25.4753324368029	1.17189227518821e-05	-2.6415645778018	1
ENSG00000138640.14	FAM13A	4	89111370	4_60	0	0.0327421468781997	10.8457435312381	1.11757185654022e-06	0.980375248882013	1
ENSG00000185477.4	GPRIN3	4	89309951	4_60	0	0.0153605550021657	4.6488811400293	2.2473169322794e-07	0.095495039641752	1
ENSG00000145335.15	SNCA	4	89838486	4_61	0	0.0636339231477784	12.4399543626804	2.49124511375679e-06	1.63423838886383	1
ENSG00000138722.9	MMRN1	4	89879107	4_61	0	0.0487714929922281	9.94569365637583	1.52654672628757e-06	1.44754919550435	2
ENSG00000152208.12	GRID2	4	92541907	4_62	0	0.0234071876993943	9.27194394695253	6.8301306137635e-07	-1.47279805663383	1
ENSG00000163104.17	SMARCAD1	4	94208087	4_63	0	8.81466815205734e-07	4.78039758728014	1.32610819586126e-11	0.145041891610493	1
ENSG00000163106.10	HPGDS	4	94346196	4_63	0	1.36763043323551e-06	9.75355386372659	4.19798243176617e-11	-0.955239057644166	1
ENSG00000138698.14	RAP1GDS1	4	98261137	4_65	0	0.04186428703107	9.96907433885638	1.3134317413973e-06	1.17557130608023	2
ENSG00000168785.7	TSPAN5	4	98619212	4_66	0	0.0389418299866017	10.765706751708	1.31937386157412e-06	-1.31200717413529	2
ENSG00000164024.11	METAP1	4	98995236	4_66	0	0.0240786782040556	6.30506271158162	4.77783367285901e-07	1.06137045813606	1
ENSG00000197894.10	ADH5	4	99065196	4_66	0	0.0437381853741962	11.8481988432721	1.63088023237275e-06	-1.69283232275031	1
ENSG00000248144.5	ADH1C	4	99353307	4_66	0	0.0546806424386575	13.9357850242335	2.39813716904306e-06	-1.62607839842592	1
ENSG00000138823.13	MTTP	4	99563657	4_66	0	0.051653316113718	13.4023064940162	2.17864629237824e-06	1.56927689760842	1
ENSG00000145331.13	TRMT10A	4	99564098	4_66	0	0.0212789036906471	5.16200804879829	3.45682106663406e-07	-0.565037587335332	1
ENSG00000070190.12	DAPP1	4	99817435	4_67	0	0.00981792824121452	4.76503962101497	1.47229671587672e-07	-0.241307688184611	1
ENSG00000164032.11	H2AFZ	4	99949995	4_67	0	0.0110832667046433	5.88045237262145	2.05110311718235e-07	-0.628059876920085	1
ENSG00000145358.6	DDIT4L	4	100190709	4_67	0	0.0133285700921131	7.57901014614287	3.17910609974073e-07	-0.851506794026651	1
ENSG00000164035.9	EMCN	4	100879981	4_67	0	0.0131009961267635	7.42036738959722	3.05941717272718e-07	-0.978825532005195	1
ENSG00000138814.16	PPP3CA	4	101347783	4_67	0	0.0186236455464069	10.6637417669516	6.25004710770349e-07	-1.42192307408496	1
ENSG00000138821.12	SLC39A8	4	102431553	4_68	0	0.0212873815572933	4.66499617286529	3.12523378132443e-07	-0.0581767768086644	1
ENSG00000109332.19	UBE2D3	4	102868625	4_68	0	0.0322338792510504	8.50756706326135	8.6303206076833e-07	1.20768006739321	1
ENSG00000145354.9	CISD2	4	102868625	4_68	0	0.0238611582635173	5.72039449019476	4.29562612147414e-07	0.616749480650238	2
ENSG00000164037.16	SLC9B1	4	103020065	4_68	0	0.0212148006162783	4.63343316670477	3.09350506368111e-07	-0.304559555380624	1
ENSG00000164039.14	BDH2	4	103099265	4_68	0	0.0211162041631477	4.59038018787565	3.05051723136925e-07	0.17582342160787	1
ENSG00000138778.11	CENPE	4	103198600	4_68	0	0.0212067625984157	4.62992953859999	3.08999466796586e-07	0.240641167153244	2
ENSG00000168769.13	TET2	4	105145663	4_69	0	0.0114061437666515	9.27946161155377	3.33096902693612e-07	-1.97564939598207	1
ENSG00000138777.19	PPA2	4	105473635	4_69	0	0.0311774445831767	16.1915084587906	1.5886813626012e-06	-1.76444087396718	4
ENSG00000168743.12	NPNT	4	105894642	4_69	0	0.00901362879147971	5.29577760565432	1.50223674602363e-07	0.531757933518863	1
ENSG00000164022.16	AIMP1	4	106315135	4_69	0	0.0622659821582876	21.4067797753638	4.19479901923876e-06	3.35128539496795	2
ENSG00000138801.8	PAPSS1	4	107720281	4_70	0	0.0241781157075918	6.71431559075454	5.1089679201694e-07	0.869982179055136	1
ENSG00000138798.11	EGF	4	109912954	4_71	0	0.0157775291143339	10.1074092588724	5.01866046854948e-07	-1.53776051512076	1
ENSG00000138796.16	HADH	4	107989895	4_71	0	0.02876830377722	15.3368044854878	1.38853909127924e-06	-1.97794963131597	1
ENSG00000138795.9	LEF1	4	108168668	4_71	0	0.0571519332633703	22.569050904861	4.05931913093847e-06	-2.70373260397389	1
ENSG00000164089.8	ETNPPL	4	108762629	4_71	0	0.00902317138851405	4.76474449290157	1.35303115560872e-07	0.176034548399397	1
ENSG00000138794.9	CASP6	4	109703291	4_71	0	0.00910085175191733	4.90491294104954	1.40482529039926e-07	0.444419295838164	2
ENSG00000123739.10	PLA2G12A	4	109728612	4_71	0	0.00919605724390504	4.9186898374716	1.42350854152592e-07	0.254069531122391	3
ENSG00000205403.12	CFI	4	109801730	4_71	0	0.0283934521481029	15.4742931403637	1.3827319303821e-06	1.97084986796874	1
ENSG00000109534.16	GAR1	4	109813207	4_71	0	0.0368470082529735	17.9996676630105	2.08725587381977e-06	2.2072119679512	2
ENSG00000180245.4	RRH	4	109827059	4_71	0	0.00904263169032771	4.83170006776704	1.3750034350771e-07	0.441530772478805	1
ENSG00000183423.11	LRIT3	4	109848996	4_71	0	0.00885788112892394	4.60053201275498	1.2824690074332e-07	0.140118563394857	1
ENSG00000164093.15	PITX2	4	110642326	4_72	0	0.139217354625895	34.6294043132703	1.51721585275529e-05	3.50977141463151	1
ENSG00000174749.5	C4orf32	4	112146326	4_72	0	0.010347136278798	7.56585944366186	2.4636976632804e-07	0.912946536764869	1
ENSG00000138660.11	AP1AR	4	112231334	4_72	0	0.00789097002425487	5.14126776622625	1.27676094809063e-07	-0.425273900127126	2
ENSG00000145365.10	TIFA	4	112286121	4_72	0	0.0110525908841658	8.22444504019163	2.86074844938363e-07	1.04135494888503	1
ENSG00000138658.15	ZGRF1	4	112637446	4_72	0	0.00824347830730254	5.45133146509341	1.41423656911993e-07	-0.566862037508108	1
ENSG00000174720.15	LARP7	4	112637446	4_72	0	0.00824347830730254	5.45133146509341	1.41423656911993e-07	0.566862037508108	1
ENSG00000145362.17	ANK2	4	112818317	4_72	0	0.0100254348722292	7.22076522830714	2.27821873285782e-07	-0.913030277938329	1
ENSG00000145349.16	CAMK2D	4	113762688	4_73	0	0.0213407234425032	6.45207829126342	4.33328985451737e-07	-0.768530350972499	1
ENSG00000180801.13	ARSJ	4	113979801	4_73	0	0.0200473363602722	5.87437781741393	3.70618868725551e-07	0.609382605711955	1
ENSG00000174607.10	UGT8	4	114598400	4_73	0	0.0175612727970984	4.65202287938466	2.57102799156634e-07	0.0664364492121823	1
ENSG00000174599.5	TRAM1L1	4	117086000	4_75	0	0.0455731358840458	8.36598768431007	1.1998725225845e-06	-1.03584447653713	1
ENSG00000145388.14	METTL14	4	118684965	4_76	0	0.0953751642790397	17.6977843310041	5.31206243806382e-06	-2.58470164573897	2
ENSG00000164100.8	NDST3	4	118033455	4_76	0	0.0615555621390427	13.554494838109	2.62578771398803e-06	1.83456206917251	1
ENSG00000150961.14	SEC24D	4	118838745	4_76	0	0.0261719989484154	5.58378750604184	4.5991200971916e-07	1.17720423248672	2
ENSG00000172403.10	SYNPO2	4	118850326	4_76	0	0.0290548330067665	6.55204276785736	5.9910656820461e-07	0.789182278375093	2
ENSG00000172399.5	MYOZ2	4	119135660	4_77	0	0.0151495919673001	4.94400470384893	2.35715849203232e-07	0.827202161030477	2
ENSG00000145390.11	USP53	4	119210489	4_77	0	0.019600050309122	7.32043771209757	4.51547258073561e-07	1.11376411313056	2
ENSG00000164109.13	MAD2L1	4	120066840	4_78	0	0.0141524526294559	8.03673805851434	3.57948459086179e-07	-1.01815122254481	1
ENSG00000138738.10	PRDM5	4	120922456	4_78	0	0.0112931262829582	5.95819668133376	2.11757106255168e-07	-0.763208185663181	2
ENSG00000173376.13	NDNF	4	121051197	4_78	0	0.0176325841502686	10.0641044049542	5.5847028776174e-07	-1.10291490566843	1
ENSG00000164111.14	ANXA5	4	121695011	4_78	0	0.0157345677635222	9.01356109216994	4.46334232756771e-07	-1.08036679643569	1
ENSG00000164112.12	TMEM155	4	121765765	4_79	0	0.0401564658638314	10.4195364762785	1.31677889444861e-06	-1.39039439924912	2
ENSG00000123737.12	EXOSC9	4	121801308	4_79	0	0.0578710951816703	13.8353700795525	2.51977321685145e-06	1.52606434076288	1
ENSG00000138741.10	TRPC3	4	121951746	4_79	0	0.0222689686530329	4.95016329871237	3.46919413528767e-07	-0.328600648738409	1
ENSG00000138688.15	KIAA1109	4	122151854	4_79	0	0.121950745026959	20.9181655990123	8.0281786520291e-06	-2.64049193575859	2
ENSG00000181004.9	BBS12	4	122732421	4_79	0	0.0215369658766986	4.64118712887395	3.14573817550467e-07	0.220902888596019	2
ENSG00000138685.13	FGF2	4	122826931	4_79	0	0.0306378993568422	7.90476915417704	7.62179301550088e-07	1.12410794616798	1
ENSG00000170917.13	NUDT6	4	122922586	4_79	0	0.0214103784446751	4.58670052382442	3.09053525769842e-07	0.0525389374272886	1
ENSG00000145375.7	SPATA5	4	122923453	4_79	0	0.0214229686171112	4.59213558900857	3.09601693790952e-07	-0.156027708295667	1
ENSG00000151458.11	ANKRD50	4	124712346	4_81	0	0.0420105318240623	9.52391889319448	1.25916557384749e-06	1.20564324936129	1
ENSG00000196159.11	FAT4	4	125315955	4_81	0	0.0688234144754234	14.1496075263867	3.06471139136905e-06	-1.6918323362938	1
ENSG00000164066.12	INTU	4	127623541	4_84	0	0.0341869109303954	10.1566170534607	1.09274269579862e-06	-1.23432241542832	1
ENSG00000164074.14	ABHD18	4	127965590	4_84	0	0.0192558818490641	4.84116102615505	2.93374197435549e-07	-0.234436587362654	1
ENSG00000164073.9	MFSD8	4	127965630	4_84	0	0.0324193415807019	9.66345499453553	9.8592888938483e-07	1.41716293587087	1
ENSG00000138709.17	LARP1B	4	128061635	4_84	0	0.0311571755564046	9.29486650983668	9.11402492558165e-07	1.37534960162304	1
ENSG00000164040.16	PGRMC2	4	128288538	4_85	0	0.0247552148244417	4.67787224254916	3.64438314814597e-07	0.223676762043674	1
ENSG00000151470.12	C4orf33	4	129092575	4_85	0	0.0248620260745152	4.71771928249092	3.69128507630218e-07	-0.113860543818233	2
ENSG00000138650.8	PCDH10	4	133149193	4_88	0	0.0181643752541597	4.98196625711625	2.84793596926619e-07	0.713562078598659	2
ENSG00000151012.13	SLC7A11	4	138242223	4_91	0	0.0267243621127319	6.503520599382	5.46971680940274e-07	-0.700871773884251	1
ENSG00000151014.5	NOCT	4	139015760	4_92	0	0.0449688424061604	10.9307603979371	1.54693140515724e-06	1.48183670814726	1
ENSG00000109381.19	ELF2	4	139177591	4_92	0	0.0228328992275024	4.63730104338069	3.33223271496513e-07	0.176747929468293	1
ENSG00000164134.12	NAA15	4	139301326	4_92	0	0.0283089216945339	6.62749645580653	5.90448202692108e-07	0.848121157839157	1
ENSG00000109390.11	NDUFC1	4	139302253	4_92	0	0.0227051096960145	4.58539918767195	3.27649664696927e-07	0.0344338568745783	1
ENSG00000172007.5	RAB33B	4	139453991	4_92	0	0.0254420636654444	5.63843709615071	4.51460801670065e-07	-0.588647230111023	1
ENSG00000085871.8	MGST2	4	139666260	4_92	0	0.0537565258371507	12.5997633842567	2.13158451477489e-06	1.50928774521032	2
ENSG00000153130.17	SCOC	4	140256831	4_93	0	0.0152982885947772	6.24215926394963	3.0052919514613e-07	0.623421756808005	2
ENSG00000153132.12	CLGN	4	140427594	4_93	0	0.014824708074338	5.95227971613739	2.77701647087181e-07	0.661290020068907	1
ENSG00000179387.9	ELMOD2	4	140524356	4_93	0	0.0198674688497802	8.65370290542724	5.41070050758852e-07	-0.989391819135349	1
ENSG00000109436.7	TBC1D9	4	140756171	4_93	0	0.0135750666865465	5.140790641491	2.19624539045345e-07	-0.286147976518904	1
ENSG00000109445.10	ZNF330	4	140891491	4_93	0	0.0130381811274853	4.76906387828831	1.95685714904204e-07	0.0390479936110334	1
ENSG00000109452.12	INPP4B	4	142846943	4_94	0	0	76.3412549002998	0	-0.962643816030353	1
ENSG00000197465.13	GYPE	4	143905254	4_94	0	0	19.3182919005771	0	-0.746271968588545	1
ENSG00000137473.17	TTC29	4	146946155	4_95	0	0.00779108293166075	5.42859651835919	1.33104998448678e-07	-0.880006742223459	1
ENSG00000151611.13	MMAA	4	145617075	4_95	0	0.00928595452568315	6.36738178748349	1.8607859452984e-07	-0.262521871452884	1
ENSG00000151612.15	ZNF827	4	145939034	4_95	0	0.149247012856105	29.9340249743021	1.40598192632497e-05	2.27910105880193	1
ENSG00000164168.7	TMEM184C	4	147617258	4_96	0	0.0234812331741384	6.7165687636664	4.9633778731278e-07	-0.754788222118334	2
ENSG00000151623.14	NR3C2	4	148445173	4_96	0	0.062273433102757	15.8003265651733	3.09654820823037e-06	-1.74596185488075	1
ENSG00000170390.15	DCLK2	4	150077960	4_97	0	0.0281866045754143	9.89093636513879	8.77382856564363e-07	-1.86777473734052	1
ENSG00000145425.9	RPS3A	4	151099077	4_97	0	0.0174278165938911	5.44565858146221	2.98677401356624e-07	0.466095427706037	1
ENSG00000109686.17	SH3D19	4	151325755	4_97	0	0.0413403545769974	13.44970417819	1.74983018209715e-06	-1.99965104286083	2
ENSG00000059691.11	GATB	4	151761251	4_97	0	0.0158998648805565	4.59926398067089	2.30139277059227e-07	-0.0600509876934526	1
ENSG00000109670.13	FBXW7	4	152536325	4_98	0	0.0174109637961993	4.90803112781958	2.68929902619907e-07	-0.351347919515519	1
ENSG00000169989.2	TIGD4	4	152779316	4_98	0	0.0179551410892501	5.19204253844548	2.93383738109282e-07	0.404028743266663	2
ENSG00000164144.15	ARFIP1	4	152782154	4_98	0	0.0168994618535111	4.63291775186306	2.46397580575112e-07	0.119072106918008	1
ENSG00000121211.7	MND1	4	153345131	4_98	0	0.0492989842876583	14.5645084318576	2.2596583279506e-06	-1.59075037688997	1
ENSG00000137462.6	TLR2	4	153701997	4_99	0	0.0180311530244649	4.6079020974482	2.61478338088085e-07	0.0898179790995919	1
ENSG00000145428.14	RNF175	4	153758179	4_99	0	0.0230476065613712	6.87564110294083	4.98709917098676e-07	0.912781025252434	1
ENSG00000145423.4	SFRP2	4	153788702	4_99	0	0.0187933456273297	4.99008454459684	2.95135178648277e-07	-0.436668075727768	1
ENSG00000121207.11	LRAT	4	154626875	4_100	0	0.0016002312257648	5.82843927646104	2.93524252335673e-08	0.545790233541652	1
ENSG00000171564.11	FGB	4	154562762	4_100	0	0.00850937668714957	20.2344969674688	5.41875025243357e-07	1.90132913222584	2
ENSG00000171560.14	FGA	4	154590745	4_100	0	0.00567433050808497	17.1105110342152	3.0555302142655e-07	1.81037545242966	1
ENSG00000185149.5	NPY2R	4	155161607	4_100	0	0.00148980923757935	5.63081754845517	2.64004355533287e-08	-0.137800679547997	2
ENSG00000164116.16	GUCY1A3	4	155666569	4_100	0	0.0703397433898173	33.088227291391	7.32458888605774e-06	-2.49514691343644	1
ENSG00000061918.12	GUCY1B3	4	155758609	4_100	0	0.00216349324026976	11.0972435347535	7.55578572514162e-08	1.8871901741109	2
ENSG00000151790.8	TDO2	4	155854727	4_100	0	0.00140715686329296	4.63547895481387	2.05279745523783e-08	-0.220769716492203	1
ENSG00000256043.2	CTSO	4	155953681	4_100	0	0.00474427079953266	14.0863687606657	2.10318510491372e-07	2.27043914660821	1
ENSG00000109738.10	GLRB	4	157075658	4_101	0	0.0218279389773329	6.96113503323875	4.7819140189741e-07	-1.60351606028125	2
ENSG00000120251.18	GRIA2	4	157203725	4_101	0	0.0191654880816784	7.200733691084	4.34315778041537e-07	1.86938652026952	1
ENSG00000171503.11	ETFDH	4	158663155	4_102	0	0.0183742034018033	6.04263306669873	3.49416747074734e-07	0.672015109397324	1
ENSG00000171497.4	PPID	4	158723775	4_102	0	0.0518842098720979	15.6803183627895	2.56034834745206e-06	-1.71640551228545	1
ENSG00000052795.12	FNIP2	4	158769488	4_102	0	0.0534759386773677	15.9632082186377	2.68650447765857e-06	2.14697666304086	2
ENSG00000164128.6	NPY1R	4	163344414	4_105	0	0.0272676189731829	6.19267251070048	5.31415605932528e-07	-0.682024728564582	1
ENSG00000164129.11	NPY5R	4	163343900	4_105	0	0.0950712721633952	17.8973739264076	5.35485346389833e-06	-1.8260009124496	1
ENSG00000250486.3	FAM218A	4	164956811	4_107	0	0.0290545665532904	4.66036918273891	4.26131556432936e-07	0.134415401921157	2
ENSG00000183439.7	TRIM61	4	164977530	4_107	0	0.0379952619421687	7.15221947746139	8.55222758844976e-07	0.796739632400441	1
ENSG00000109472.13	CPE	4	165360707	4_107	0	0.0289133732460837	4.61520429436734	4.1995104505363e-07	-0.108014141076373	2
ENSG00000137628.16	DDX60	4	168318271	4_109	0	0.069540084745761	19.5227339323397	4.27252708738158e-06	-2.03119123636555	1
ENSG00000129116.17	PALLD	4	168497521	4_109	0	0.0232302171194391	9.30018009225486	6.79913400910659e-07	-1.1139863795098	1
ENSG00000145439.11	CBR4	4	169009814	4_110	0	0.0854708731280021	18.9774114353396	5.10462787278148e-06	2.05908423788783	2
ENSG00000154447.14	SH3RF1	4	169345590	4_110	0	0.0715228926397855	18.2312911840668	4.10366095168803e-06	2.06709156645854	1
ENSG00000109572.13	CLCN3	4	169612537	4_110	0	0.0169278517601922	4.70717378617493	2.50767386285718e-07	-0.222183148203927	1
ENSG00000056050.6	HPF1	4	169757842	4_110	0	0.0354053690849757	11.5358418333704	1.28536773043418e-06	1.3427630170154	1
ENSG00000198948.11	MFAP3L	4	170033317	4_111	0	0.0804572830499478	19.170093867076	4.85398663229228e-06	2.36693781983223	1
ENSG00000109576.13	AADAT	4	170092466	4_111	0	0.0178865574397336	5.15382750068449	2.90111947058013e-07	0.594176750339377	1
ENSG00000164104.11	HMGB2	4	173335429	4_112	0	0.122292945019671	20.0792075661438	7.72781908937413e-06	2.27913757280386	1
ENSG00000164106.7	SCRG1	4	173406467	4_113	0	0.0214392402358051	8.54888324427159	5.76803318358817e-07	1.02381067530697	1
ENSG00000150627.15	WDR17	4	176066248	4_114	0	0.0149449151835455	6.48552245083123	3.05033399890018e-07	0.705266870722905	1
ENSG00000164122.8	ASB5	4	176234637	4_114	0	0.0136068343743129	5.62112728442787	2.40707427620553e-07	0.512980038643585	2
ENSG00000129128.12	SPCS3	4	176319732	4_114	0	0.0121623479132512	4.58748966440594	1.7559069389197e-07	-0.0643970128280756	1
ENSG00000038002.8	AGA	4	177440260	4_114	0	0.012531610839188	4.86290062968968	1.91783512531434e-07	-0.208729571651838	2
ENSG00000182552.14	RWDD4	4	183658761	4_118	0	0.0214286682029696	6.86225627883408	4.627762763738e-07	0.778518042146832	1
ENSG00000168310.10	IRF2	4	184474231	4_119	0	0.0131114783528029	4.79571894409385	1.97885676094127e-07	-0.224849719866076	1
ENSG00000164305.18	CASP3	4	184649230	4_119	0	0.0152154070375495	6.16708974675697	2.95306371387946e-07	0.654328862661762	2
ENSG00000151725.11	CENPU	4	184733673	4_119	0	0.0135321835702007	5.08665500092831	2.16625280030594e-07	0.392146235657537	2
ENSG00000109762.15	SNX25	4	185203869	4_119	0	0.0129488951869844	4.68079122424994	1.90748424740425e-07	0.119421434013673	1
ENSG00000109771.15	LRP2BP	4	185395479	4_119	0	0.0194623323396719	8.43843894658027	5.16851725568761e-07	1.05750292564011	3
ENSG00000186352.8	ANKRD37	4	185395887	4_119	0	0.0160285814479999	6.6471560614199	3.3530492874373e-07	0.738261284536128	1
ENSG00000109775.10	UFSP2	4	185425716	4_119	0	0.0213439439408043	9.29103288315671	6.24090601566829e-07	1.19678597061615	2
ENSG00000164342.12	TLR3	4	186069190	4_120	0	0.0553158679304638	16.418116597314	2.85813040705696e-06	1.81290781924016	1
ENSG00000145476.15	CYP4V2	4	186191475	4_120	0	0.0154735816639062	4.59542741997708	2.2378230160303e-07	0.075974958072207	2
ENSG00000164344.15	KLKB1	4	186207739	4_120	0	0.01547717821173	4.59756997360183	2.23938675271859e-07	-0.0689789016680704	1
ENSG00000185028.3	LRRC14B	5	191169	5_1	0	0.191314081767026	26.8504612671757	1.61661893866035e-05	-2.59145318520769	2
ENSG00000164366.3	CCDC127	5	217856	5_1	0	0.0670519138199825	17.3380374256948	3.65864345146031e-06	2.26621963687184	1
ENSG00000249915.7	PDCD6	5	271214	5_1	0	0.0529502518972272	15.2083934561643	2.53431353958106e-06	2.11790310266963	1
ENSG00000063438.16	AHRR	5	337565	5_1	0	0.127775402886221	23.6235601979292	9.49951824964374e-06	-3.0063155582401	1
ENSG00000180104.15	EXOC3	5	442675	5_1	0	0.0216785392303765	7.19097158613834	4.90598889816093e-07	-0.679690068519887	2
ENSG00000066230.10	SLC9A3	5	469972	5_1	0	0.247858005144392	19.0221261682495	1.48378501786516e-05	4.0536397918216	2
ENSG00000112877.7	CEP72	5	612051	5_1	0	0.0174701789626173	5.61412453588359	3.08665698497288e-07	0.33960133587311	1
ENSG00000171368.11	TPPP	5	643478	5_1	0	0.0190623204463523	6.62488985860856	3.97432521405194e-07	0.963348410889378	1
ENSG00000188818.12	ZDHHC11	5	789009	5_1	0	0.0173094208645336	5.8170623962027	3.16880294854274e-07	0.827375064900426	1
ENSG00000028310.17	BRD9	5	892731	5_1	0	0.0341317401670683	12.6462903782356	1.35840901221459e-06	2.16269466458819	1
ENSG00000071539.13	TRIP13	5	892731	5_1	0	0.0341317401670683	12.6462903782356	1.35840901221459e-06	2.16269466458819	1
ENSG00000145506.13	NKD2	5	1036847	5_2	0	0.0152450736150764	5.3152238926987	2.55011674203329e-07	-0.450032921208575	1
ENSG00000113504.20	SLC12A7	5	1111573	5_2	0	0.0220963927578001	8.74145410217234	6.07874654971717e-07	1.06425193523329	2
ENSG00000049656.13	CLPTM1L	5	1345359	5_2	0	0.0742172915207338	20.0413969202803	4.68103689557072e-06	-2.33257977812407	1
ENSG00000153395.9	LPCAT1	5	1523518	5_2	0	0.015054952338508	5.19952569967699	2.46349728379452e-07	0.384959153138147	2
ENSG00000145494.11	NDUFS6	5	1801822	5_2	0	0.0142690551583061	4.70537605744536	2.11299528894241e-07	0.278315253516652	1
ENSG00000164151.11	ICE1	5	5421024	5_5	0	0.0272502699354467	6.37766922942368	5.4694262876561e-07	0.663467219341209	1
ENSG00000037474.14	NSUN2	5	6600751	5_6	0	0.045993333728499	10.3233418949761	1.49425312968218e-06	-1.29964666208828	1
ENSG00000112941.13	PAPD7	5	6713027	5_6	0	0.0272696985047625	5.46320354544779	4.68852991794e-07	0.513442730286124	1
ENSG00000112902.11	SEMA5A	5	9546516	5_8	0	0.020963647200249	5.38676136393882	3.55388649035246e-07	-0.304327954194134	1
ENSG00000150756.13	FAM173B	5	10249678	5_9	0	0.0244632492786113	4.93304318660652	3.7978519601991e-07	-0.283750708410847	1
ENSG00000164237.8	CMBL	5	10308110	5_9	0	0.0322321067799547	7.48912297772507	7.59676389616643e-07	-0.87147452416052	1
ENSG00000112977.15	DAP	5	10760778	5_9	0	0.0349243298609505	8.23428710442974	9.05030177448199e-07	0.997621171573068	1
ENSG00000039139.9	DNAH5	5	13939517	5_11	0	0.0288584523190105	4.83542827030118	4.39154113498121e-07	0.198273123238752	2
ENSG00000038382.18	TRIO	5	13993544	5_11	0	0.0284971215069169	4.71862721314633	4.23180488802267e-07	0.305765825753952	1
ENSG00000145569.5	FAM105A	5	14581447	5_11	0	0.0280786648043136	4.58151579012478	4.04850438284282e-07	-0.0486053213144637	1
ENSG00000154124.4	OTULIN	5	14664429	5_11	0	0.0513957561214329	10.2089581704963	1.65126835345814e-06	-1.23135090039343	1
ENSG00000154153.13	FAM134B	5	16616990	5_12	0	0.0153211754048143	4.90346777840791	2.36430980962766e-07	-0.286356442450655	1
ENSG00000145555.14	MYO10	5	16936563	5_12	0	0.0198740781584501	7.30431036579723	4.56851637126303e-07	-0.836195153255198	1
ENSG00000176788.8	BASP1	5	17017368	5_13	0	0.0219012883225691	4.62145539717243	3.18535178544933e-07	0.0833692020638897	1
ENSG00000040731.10	CDH10	5	24644698	5_17	0	0.0868363756214443	24.0331073696693	6.56781012639685e-06	2.32669120501257	1
ENSG00000113361.12	CDH6	5	31193770	5_21	0	0.01529982576362	4.88602941739906	2.35261865349067e-07	-0.391962614456909	1
ENSG00000113360.16	DROSHA	5	31532578	5_22	0	0.00421611763037666	16.7719645113633	2.22538741518314e-07	1.65324568779135	2
ENSG00000082213.17	C5orf22	5	31532578	5_22	0	0.00649667124819164	20.7122858953503	4.23475116790497e-07	-1.92492348295852	1
ENSG00000113384.13	GOLPH3	5	32174315	5_22	0	0.00133060116301487	6.38221842343108	2.67256659454557e-08	0.486485605062221	2
ENSG00000056097.15	ZFR	5	32445039	5_22	0	0.00222933196964392	13.1688451567113	9.23913704033529e-08	1.89722967377934	1
ENSG00000113387.11	SUB1	5	32532125	5_22	0	0.00115241399025334	5.71517592289131	2.07275083564613e-08	0.861870378269456	1
ENSG00000113407.13	TARS	5	33440704	5_22	0	0.00126631420850487	7.83769593569643	3.1234809712272e-08	1.88912174013651	2
ENSG00000164175.14	SLC45A2	5	33975909	5_23	0	0.0197466738166817	6.90817220688472	4.29305133023719e-07	0.788619982103987	1
ENSG00000242110.7	AMACR	5	34006098	5_23	0	0.0155001323856603	4.67380087892743	2.27989363997277e-07	-0.230042897809246	1
ENSG00000039560.13	RAI14	5	34656090	5_23	0	0.0155284854503671	4.69065094080367	2.29229859850767e-07	-0.136975614072693	2
ENSG00000205838.13	TTC23L	5	34839469	5_23	0	0.0164160712647208	5.20324353098446	2.68814292227127e-07	-0.42625081645989	1
ENSG00000168671.9	UGT3A2	5	36071465	5_24	0	0.0317422045662944	5.65738468722702	5.65147447560633e-07	0.521178911143341	1
ENSG00000152611.11	CAPSL	5	35938310	5_24	0	0.0320693561060739	5.75256318968083	5.8057804922225e-07	-0.644687724673904	1
ENSG00000168685.14	IL7R	5	35852209	5_24	0	0.0293136861366377	4.91897739391821	4.53789281766821e-07	0.389856164032898	1
ENSG00000145604.15	SKP2	5	36151747	5_24	0	0.0313851582148617	5.55239514673082	5.48420476694478e-07	0.672044063455732	1
ENSG00000152620.12	NADK2	5	36241853	5_24	0	0.0294946049000472	4.97604301096205	4.61886939500264e-07	0.511158159303958	1
ENSG00000079215.13	SLC1A3	5	36605907	5_25	0	0.0284945745063834	11.5584025930289	1.03649919076341e-06	-1.35531205819841	1
ENSG00000197603.13	C5orf42	5	37248973	5_25	0	0.0181012138506509	7.36223339000468	4.19397902184952e-07	0.944900916140993	2
ENSG00000082068.8	WDR70	5	37378985	5_25	0	0.014604217656544	5.38233417934552	2.47376208813793e-07	-0.526985881903183	1
ENSG00000113594.9	LIFR	5	38608054	5_25	0	0.0723382563837739	20.2620477504943	4.61275453664006e-06	-1.98948436085181	1
ENSG00000145623.12	OSMR	5	38845758	5_26	0	0.030576435060746	8.21536924326429	7.90538291152025e-07	0.946918807930575	2
ENSG00000082074.15	FYB	5	39273160	5_26	0	0.0208920350653579	4.68947247934248	3.08328529228441e-07	0.282570180120177	1
ENSG00000153071.14	DAB2	5	39461991	5_26	0	0.0292346340600692	7.79915885690756	7.17553689829365e-07	-0.903172183320478	1
ENSG00000171522.5	PTGER4	5	40679687	5_27	0	0.0190905401644061	4.58546792982939	2.75493179273916e-07	0.0119287993009939	1
ENSG00000113638.13	TTC33	5	40756124	5_27	0	0.137332953220289	23.1261200974182	9.9950854104292e-06	3.0460485011984	2
ENSG00000145592.13	RPL37	5	40835291	5_27	0	0.0659128457731764	16.1167471206087	3.34315434998762e-06	2.44736546174723	1
ENSG00000132357.13	CARD6	5	40841639	5_27	0	0.0199105816439997	4.97388754676121	3.11665609521398e-07	-0.321428004885915	1
ENSG00000182836.9	PLCXD3	5	41510133	5_27	0	0.0777507574326819	17.6760923772471	4.32513696375503e-06	2.16285695669497	1
ENSG00000151876.12	FBXO4	5	41924847	5_28	0	0.0154974449911957	5.74933097748478	2.80405409718675e-07	0.398822280640241	1
ENSG00000198865.9	CCDC152	5	42757892	5_28	0	0.0759836312843248	19.4761193731181	4.65727032011084e-06	-2.49329201318152	1
ENSG00000177453.7	NIM1K	5	43192227	5_28	0	0.0133941838163033	4.60146212169988	1.93963976792755e-07	0.235878253830705	1
ENSG00000112972.14	HMGCS1	5	43313076	5_28	0	0.0242115473141363	9.7596353737078	7.4364405678369e-07	1.08570289854108	2
ENSG00000151882.11	CCL28	5	43416172	5_28	0	0.062871656602567	19.1177534127218	3.78268984049673e-06	-2.38789759503464	1
ENSG00000112992.16	NNT	5	43602611	5_28	0	0.0359066193650768	15.6513314696387	1.76862101385652e-06	2.64650282786349	1
ENSG00000170571.11	EMB	5	50442954	5_29	0	0.0133444997168024	4.85273424971263	2.03796996484726e-07	-0.0214896001816115	1
ENSG00000151883.17	PARP8	5	50666345	5_29	0	0.0222324145801455	9.56282628736866	6.69085892164044e-07	-1.3677758893898	1
ENSG00000164172.18	MOCS2	5	53109863	5_31	0	0.25569984472694	32.4855638078188	2.61414604427525e-05	-3.30307017780331	1
ENSG00000164258.11	NDUFS4	5	53560674	5_31	0	0.0481186950128105	16.3117042985909	2.47014333189526e-06	-2.23748995080306	2
ENSG00000185305.10	ARL15	5	54310944	5_31	0	0.0291849733798932	11.6587036742579	1.07082509229555e-06	-1.46477205573864	1
ENSG00000152670.18	DDX4	5	55719329	5_32	0	0.022473147650227	6.32516640839077	4.47347314614519e-07	-0.861579585750673	1
ENSG00000169271.2	HSPB3	5	54455175	5_32	0	0.030462721912136	9.14216490032469	8.76449162035668e-07	-1.12909747862664	1
ENSG00000178996.13	SNX18	5	54517620	5_32	0	0.0188501720120831	4.70089936537774	2.78872214508276e-07	-0.18546487710308	1
ENSG00000164283.12	ESM1	5	55023016	5_32	0	0.018852942163373	4.70225597532933	2.78993686752201e-07	0.0839899435066287	1
ENSG00000145649.7	GZMA	5	55102511	5_32	0	0.0311542948731094	9.35044723039904	9.16767657405731e-07	1.10558405018892	1
ENSG00000164294.13	GPX8	5	55159611	5_32	0	0.0429751789896047	12.3424167253913	1.66927109631344e-06	1.60933124818399	1
ENSG00000152669.8	CCNO	5	55233588	5_32	0	0.0221743739686546	6.20142094980568	4.32764425555746e-07	-0.596962406157956	1
ENSG00000067248.9	DHX29	5	55307710	5_32	0	0.0294678201742342	8.83418783458901	8.19263513583075e-07	1.01411692233987	1
ENSG00000039123.15	SKIV2L2	5	55307229	5_32	0	0.0228601246501866	6.48304200844538	4.66408443089489e-07	-1.04942113550103	1
ENSG00000067113.16	PLPP1	5	55534674	5_32	0	0.0187133023840091	4.63361892527218	2.72885037106962e-07	0.155083500093739	2
ENSG00000134352.19	IL6ST	5	55994618	5_32	0	0.0393457000228052	11.5201940095566	1.42648117003887e-06	-1.45833759725214	1
ENSG00000095015.5	MAP3K1	5	56815260	5_33	0	0.0609741307807103	19.1935334427745	3.68306620304912e-06	-2.27025958381925	1
ENSG00000155542.11	SETD9	5	56905523	5_33	0	0.0127341705856696	4.96332726464969	1.98908136673509e-07	-0.570319799971154	2
ENSG00000155545.19	MIER3	5	56972157	5_33	0	0.0128695156386968	5.09856141383339	2.06499417317122e-07	-0.566858606435549	1
ENSG00000062194.15	GPBP1	5	57172843	5_33	0	0.0271130337551365	11.7846028256999	1.00554622193294e-06	1.4091424216967	1
ENSG00000145632.14	PLK2	5	58459876	5_35	1	0.487224616471953	24.8788987652246	3.8147786996013e-05	4.92169713694281	1
ENSG00000175857.8	GAPT	5	58492208	5_35	0	0.0200456365497051	9.11776536474545	5.75197828027898e-07	-2.25260307706902	1
ENSG00000164181.13	ELOVL7	5	60844234	5_36	0	0.0413506033074489	12.6131909585912	1.64140516175974e-06	-1.77872622490032	1
ENSG00000049167.13	ERCC8	5	60945031	5_36	0	0.031924081021581	10.2070055507148	1.02547653904828e-06	-1.56971675132561	2
ENSG00000164182.10	NDUFAF2	5	60945031	5_36	0	0.0230915212515672	7.20623581320056	5.23684823556353e-07	1.13485902220072	2
ENSG00000130449.5	ZSWIM6	5	61333669	5_36	0	0.0188127451548732	5.31260395788101	3.14534716694003e-07	0.297166716073636	1
ENSG00000086200.16	IPO11	5	62403624	5_38	0	0.0203864476198609	4.93350071614202	3.16523329154552e-07	0.303100184554907	2
ENSG00000164197.11	RNF180	5	64166149	5_39	0	0.0263007570920814	9.68556897606079	8.01682423944228e-07	-1.31394270868112	2
ENSG00000186479.4	RGS7BP	5	64505738	5_39	0	0.0185489318568056	6.45719140437659	3.76939403897771e-07	-0.735974711193272	1
ENSG00000145642.11	FAM159B	5	64690524	5_40	0	0.0233638570966911	9.81827419208353	7.2191933118063e-07	1.29866945609751	1
ENSG00000153006.15	SREK1IP1	5	64768584	5_40	0	0.0152023339493841	5.85037375087472	2.79899971328475e-07	-0.731969271595759	1
ENSG00000049192.14	ADAMTS6	5	65480960	5_40	0	0.0145975038359868	5.47614953185573	2.51572328901293e-07	0.466097782574355	1
ENSG00000123219.12	CENPK	5	65563062	5_40	0	0.0306443969036079	12.3309804896385	1.18920756413807e-06	-1.62990248976338	2
ENSG00000113593.11	PPWD1	5	65563283	5_40	0	0.0446737077017404	15.837666729727	2.22665110167426e-06	-1.68529629963007	1
ENSG00000113597.17	TRAPPC13	5	65626378	5_40	0	0.013397348453969	4.68561516371216	1.9755791923769e-07	-0.045432901877736	1
ENSG00000253251.2	CTC-534A2.2	5	65624403	5_40	0	0.0149170772502043	5.67576115134616	2.66450674258512e-07	0.601744210246004	1
ENSG00000112851.14	ERBIN	5	65926633	5_40	0	0.0135167495913738	4.76735328381413	2.02795623504123e-07	-0.0713595969408528	2
ENSG00000153914.15	SREK1	5	66139121	5_40	0	0.0243946845203383	10.2176955757977	7.84435318190932e-07	-1.22893293745517	1
ENSG00000134061.5	CD180	5	67197267	5_41	0	0.0151843629868771	5.31735141594547	2.54097805310086e-07	-0.5128396527559	1
ENSG00000164326.4	CARTPT	5	71718885	5_42	0	0.018871558498179	5.00467386707362	2.97229918889416e-07	0.297006508030181	1
ENSG00000145740.18	SLC30A5	5	69093779	5_42	0	0.0609295485931342	15.902881085497	3.0493884132682e-06	2.15847442895431	1
ENSG00000134057.14	CCNB1	5	69167187	5_42	0	0.0331315022146101	10.214974310955	1.06509263142428e-06	-1.66541158658039	1
ENSG00000153044.9	CENPH	5	69189539	5_42	0	0.0348094421647359	10.6739633443139	1.16931560169945e-06	-1.71544054662393	1
ENSG00000134056.11	MRPS36	5	69217772	5_42	0	0.0359465196046522	10.9727759046504	1.2413159367749e-06	-1.71391423745675	1
ENSG00000183323.12	CCDC125	5	69333102	5_42	0	0.018203981053256	4.67219591762303	2.67667963146049e-07	0.0608470814253942	1
ENSG00000085231.13	AK6	5	69370295	5_42	0	0.018031145159042	4.58414458742723	2.60130089584827e-07	0.032767074418176	1
ENSG00000273841.4	TAF9	5	69369982	5_42	0	0.0182487271329428	4.69485389173305	2.69627156854897e-07	-0.193497970750431	2
ENSG00000152939.14	MARVELD2	5	69414843	5_42	0	0.0182933718335779	4.71740995187544	2.71585359558269e-07	0.263990158237839	1
ENSG00000197822.10	OCLN	5	69492434	5_42	0	0.0444405715971249	12.9485004215145	1.81095677806642e-06	1.58013034214038	1
ENSG00000145734.18	BDP1	5	71455991	5_42	0	0.0268521703289817	8.26601126187737	6.98528869330401e-07	1.15873806306608	1
ENSG00000131844.15	MCCC2	5	71587123	5_42	0	0.0227109457699868	6.71580483085343	4.80001130797181e-07	-0.937015960210349	1
ENSG00000131711.14	MAP1B	5	72107794	5_43	0	0.0100828467110431	6.02853636839013	1.91295178327971e-07	0.549849844037711	1
ENSG00000113048.16	MRPS27	5	72320993	5_43	0	0.0244992204611583	14.4420566268763	1.11350015802909e-06	-1.81496811326387	1
ENSG00000083312.17	TNPO1	5	72816594	5_43	0	0.0097247973604897	5.52660297738257	1.69140574302525e-07	-0.0232967486647719	1
ENSG00000157111.12	TMEM171	5	73112762	5_43	0	0.00981088437475841	6.33495453478581	1.95596299213023e-07	1.23938103756157	2
ENSG00000251493.4	FOXD1	5	73448714	5_43	0	0.00988014376976665	5.91802580859791	1.84013248683374e-07	0.714262237118178	1
ENSG00000164331.9	ANKRA2	5	73565630	5_43	0	0.0093464673246787	5.33125941906877	1.56814523057811e-07	0.376784166153543	1
ENSG00000214944.9	ARHGEF28	5	73626273	5_43	0	0.00961688615277367	5.56560257390451	1.68444036345172e-07	-0.450130063796077	2
ENSG00000171617.13	ENC1	5	74640950	5_44	0	0.0221764359600658	7.67923433176688	5.35943051482489e-07	0.779680778422726	1
ENSG00000164347.17	GFM2	5	74766533	5_44	0	0.0198839483636545	6.67089416910019	4.17441527715755e-07	0.745849372732617	1
ENSG00000164346.9	NSA2	5	74766533	5_44	0	0.0158567078071078	4.58225511714562	2.28665824789625e-07	0.00879269574083787	3
ENSG00000198780.11	FAM169A	5	74866899	5_44	0	0.015961876915803	4.64321510405435	2.33244673503757e-07	-0.120570886953973	2
ENSG00000176928.5	GCNT4	5	75030705	5_44	0	0.0170873742761249	5.27170265171332	2.83488347219124e-07	-0.623588212978494	1
ENSG00000145700.9	ANKRD31	5	75236941	5_44	0	0.0177825904613693	5.63967640629303	3.15615400176728e-07	-0.303300825020782	1
ENSG00000152359.14	POC5	5	75727385	5_44	0	0.0253698243980623	8.92379642328821	7.12485596476766e-07	-1.40181803994968	1
ENSG00000122012.13	SV2C	5	76083489	5_44	0	0.0168044006440173	5.11764163538845	2.70646161475769e-07	-0.261356929348379	1
ENSG00000164251.4	F2RL1	5	76819347	5_45	0	0.0185521443582192	6.82032363332404	3.98206249536439e-07	-0.808373983495861	2
ENSG00000145708.10	CRHBP	5	76952261	5_45	0	0.0330537766843206	12.1664180681296	1.26558931082548e-06	-1.45623184653619	1
ENSG00000164252.12	AGGF1	5	77028941	5_45	0	0.0166761403273616	5.83656821890409	3.06310638571548e-07	0.556251405380647	2
ENSG00000164253.13	WDR41	5	77530281	5_45	0	0.0263656482553908	10.0698999518375	8.35550268752319e-07	-0.960312384778003	2
ENSG00000132842.13	AP3B1	5	78294185	5_45	0	0.0211605640158173	8.03537368341199	5.35109044162632e-07	1.0448060047703	1
ENSG00000085365.17	SCAMP1	5	78360578	5_46	0	0.0151156232797182	9.43792232378564	4.48963910413673e-07	-2.14397101890844	1
ENSG00000113273.15	ARSB	5	78986198	5_46	0	0.0231539947461285	10.0573525652903	7.3285588366061e-07	-1.10536056739422	1
ENSG00000132840.9	BHMT2	5	78376079	5_46	0	0.0190287979120983	7.41196895182084	4.4386808447713e-07	-0.160112614529112	2
ENSG00000145692.14	BHMT	5	79102157	5_46	0	0.0139257815464675	5.27521941227154	2.31190018520548e-07	-0.362695956634316	1
ENSG00000132837.14	DMGDH	5	79235959	5_46	0	0.0137300455999496	5.08247448335202	2.19612047108781e-07	-0.404485687742504	1
ENSG00000152413.14	HOMER1	5	79514115	5_46	0	0.013068738843628	4.64248153485478	1.90938206176421e-07	0.161789296030663	1
ENSG00000177034.14	MTX3	5	79991008	5_46	0	0.0140898644664768	5.37614483184307	2.38389294966605e-07	-0.427619524082847	1
ENSG00000113296.14	THBS4	5	79991723	5_46	0	0.0189358026227074	7.92973831052785	4.72554112608737e-07	0.911942216062776	1
ENSG00000164300.16	SERINC5	5	80256365	5_47	0	0.0971578292792441	16.1092006140339	4.92561844409008e-06	1.90457936996163	1
ENSG00000039319.16	ZFYVE16	5	80407715	5_47	0	0.0288174101680581	4.70956512174752	4.27114905954225e-07	0.264964472093552	1
ENSG00000228716.6	DHFR	5	80654962	5_47	0	0.0318200870988561	5.62901716666427	5.63693349333803e-07	-0.679639318829923	2
ENSG00000113318.9	MSH3	5	80675475	5_47	0	0.0363574239292064	6.86748516616015	7.85777895836468e-07	0.884642660304298	1
ENSG00000131730.15	CKMT2	5	81234235	5_48	0	0.0260977334738389	4.58263865184973	3.76380728937753e-07	0.0235481732994848	1
ENSG00000131732.11	ZCCHC9	5	81301555	5_48	0	0.0260969524936541	4.58236153887046	3.76346706536031e-07	-0.0561306915803755	2
ENSG00000145687.16	SSBP2	5	81751840	5_48	0	0.0280466490767412	5.24983191438711	4.63377938325534e-07	0.446564482606696	1
ENSG00000152348.15	ATG10	5	81971699	5_48	0	0.0305074554771151	6.02965277559283	5.78904950351095e-07	-0.603300069745677	3
ENSG00000186468.12	RPS23	5	82278363	5_48	0	0.0292079019329964	5.62591194369402	5.17133015902516e-07	0.528112007231983	1
ENSG00000205464.11	ATP6AP1L	5	82278173	5_48	0	0.0261643364227739	4.60624137419371	3.79284757891024e-07	-0.117305278468339	1
ENSG00000174695.9	TMEM167A	5	83078300	5_49	0	0.0260703554018259	4.61579536100045	3.78706249247471e-07	0.0441857972954661	2
ENSG00000038427.15	VCAN	5	83471382	5_49	0	0.0275617539249438	5.13109326082291	4.45067347132494e-07	-0.364312953668608	1
ENSG00000145715.14	RASA1	5	87268153	5_51	0	0.0862943083432391	19.3603769341004	5.25781056034729e-06	2.64677831344122	1
ENSG00000134480.13	CCNH	5	87412823	5_51	0	0.0785807344569245	18.4898435898723	4.57254822688565e-06	2.59416580474354	1
ENSG00000176055.9	MBLAC2	5	90474951	5_53	0	0.101340035248753	21.8215816799567	6.95947134144764e-06	-2.58101216017621	1
ENSG00000113391.18	FAM172A	5	94111343	5_55	0	0.0349404575667371	11.123013987742	1.22309458969178e-06	1.71732565663931	1
ENSG00000153347.9	FAM81B	5	95391175	5_56	0	0.0464925754319191	12.4721470510969	1.8248778538464e-06	1.49413673487904	1
ENSG00000185261.14	KIAA0825	5	94618311	5_56	0	0.0204960902644912	4.86959196418755	3.14103351804317e-07	-0.241926822197258	2
ENSG00000133302.12	SLF1	5	94611441	5_56	0	0.0272279125417497	7.49697912294854	6.42406049607452e-07	1.00610575172669	2
ENSG00000175471.19	MCTP1	5	95284878	5_56	0	0.0249593216548679	6.69139107455669	5.25603398063825e-07	-0.800249253254551	1
ENSG00000198677.10	TTC37	5	95552560	5_56	0	0.0220057841347666	5.52641290712298	3.82727045052891e-07	-0.543874368315415	1
ENSG00000178015.4	GPR150	5	95619898	5_56	0	0.0786968804335339	17.4187853060661	4.3140418831199e-06	-1.9083396877015	2
ENSG00000175449.13	RFESD	5	95647459	5_56	0	0.0300514476636123	8.41162417597908	7.9552573276941e-07	-0.978884276438849	1
ENSG00000145757.15	SPATA9	5	95698554	5_56	0	0.0236936908511709	6.20985703272588	4.63045100182457e-07	0.70293979498353	2
ENSG00000175426.10	PCSK1	5	96434194	5_56	0	0.0294640230831335	8.22853941049611	7.62998656606466e-07	0.999038660005092	1
ENSG00000153113.23	CAST	5	96655165	5_57	0	0.0164823037208006	10.8497932617154	5.62792562320188e-07	2.54577842778826	1
ENSG00000164307.12	ERAP1	5	96778846	5_57	0	0.0158377191700242	10.5585929954421	5.26268845372195e-07	2.67700353659187	2
ENSG00000164308.16	ERAP2	5	96916885	5_57	0	0.0465769527793778	20.3780324270809	2.98704864169382e-06	-3.51749302945834	1
ENSG00000113441.15	LNPEP	5	96935736	5_57	0	0.0270487443767874	9.5838431597484	8.15822692319395e-07	-1.34646821402556	1
ENSG00000058729.10	RIOK2	5	97183088	5_57	0	0.0146251316455787	4.72170908784313	2.1732414698739e-07	-0.0308098191951313	2
ENSG00000145723.16	GIN1	5	103120600	5_60	0	0.0266476155927567	5.42584219546474	4.55024191958885e-07	0.199279264948637	1
ENSG00000145725.19	PPIP5K2	5	103120550	5_60	0	0.029879983888208	6.48692583394245	6.09997795156633e-07	-0.479622045597985	1
ENSG00000181751.9	C5orf30	5	103259015	5_60	0	0.0245913018767985	4.68239576287642	3.62375320881991e-07	0.00830143763761142	1
ENSG00000112874.9	NUDT12	5	103524297	5_60	0	0.0398066244943858	9.15272534160895	1.14660744089351e-06	-1.31577617632548	1
ENSG00000184349.12	EFNA5	5	107670943	5_63	0	0.0241592256411873	5.57459892140301	4.23843580887399e-07	-0.624379311860045	1
ENSG00000151422.12	FER	5	108748477	5_64	0	0	55.8630256330756	0	1.17712021275517	1
ENSG00000112893.9	MAN2A1	5	109689217	5_65	0	0.0161170235090169	5.64131385413675	2.86137036855129e-07	-0.557350208720315	1
ENSG00000186952.14	TMEM232	5	110735579	5_65	0	0.0147991126454582	4.85478063911095	2.2610713176606e-07	-0.309817499684262	2
ENSG00000145777.14	TSLP	5	111069977	5_65	0	0.123628705846446	24.7268800126953	9.62049942908625e-06	2.85245921450179	1
ENSG00000134987.11	WDR36	5	111091403	5_65	0	0.0215323914862233	8.31569713469343	5.63507764450123e-07	-1.10462852868035	1
ENSG00000129595.12	EPB41L4A	5	112419354	5_66	0	4.13272749355542e-11	5.28527976877213	6.87406641978915e-16	0.204175988772775	2
ENSG00000134982.16	APC	5	112707473	5_67	0	3.35267059003996e-07	26.4311581969739	2.78879154149713e-11	1.88739852208662	2
ENSG00000153037.13	SRP19	5	112858996	5_67	0	7.71325464721251e-07	29.9174313566399	7.26224583936831e-11	2.32423822555095	1
ENSG00000212643.2	ZRSR1	5	112891177	5_67	0	2.3917719793598e-07	21.5275569433865	1.62040469927253e-11	1.54211184646166	1
ENSG00000129625.12	REEP5	5	112922423	5_67	0	1.67124494021564e-07	13.8137010595047	7.26539335503209e-12	-1.47079217635436	2
ENSG00000172795.15	DCP2	5	112977039	5_67	0	8.38767698629894e-08	17.1526536792763	4.52774531617609e-12	0.733084508415233	1
ENSG00000171444.17	MCC	5	113488833	5_67	0	1.58985040465964e-07	71.137486721539	3.55929310254815e-11	1.45254566776112	1
ENSG00000047188.15	YTHDC2	5	113513070	5_67	0	7.89346419338699e-08	19.170111644114	4.76213013356385e-12	0.807453488940638	2
ENSG00000164219.9	PGGT1B	5	115262507	5_68	0	0.0147369455582391	4.85383908935999	2.25113648949662e-07	0.00640783121618792	1
ENSG00000243414.5	TICAM2	5	115601688	5_69	0	0.0580670129249001	14.5971333718055	2.66750987294297e-06	-1.85084139774675	1
ENSG00000129596.4	CDO1	5	115816997	5_69	0	0.021921807016593	5.53514043145621	3.81868616439523e-07	-0.568725560609677	1
ENSG00000172901.19	LVRN	5	115962614	5_69	0	0.0197816124180131	4.58590406187698	2.8549310705213e-07	-0.0418238194804043	1
ENSG00000145781.8	COMMD10	5	116179137	5_69	0	0.0547734803745946	14.0496788106981	2.42184144529142e-06	-2.24322630895743	1
ENSG00000169570.9	DTWD2	5	118988603	5_71	0	0.024601322036278	4.65094640952294	3.60088088251115e-07	-0.0871263604806952	1
ENSG00000145779.7	TNFAIP8	5	119268542	5_71	0	0.0367577638201279	8.37583637255142	9.68916253385581e-07	1.1063118431917	2
ENSG00000133835.14	HSD17B4	5	119451974	5_72	0	0.0201970488562122	4.64490287481788	2.9523886495546e-07	-0.17742328082634	2
ENSG00000164334.15	FAM170A	5	119504098	5_72	0	0.0209984341404385	5.00442610866392	3.30712161148153e-07	-0.497141438157773	1
ENSG00000113083.13	LOX	5	122077513	5_74	0	0.00492209633461471	7.67015342262109	1.18812773552546e-07	-1.76465622590565	1
ENSG00000064652.10	SNX24	5	122843662	5_74	0	0.00390301149435091	5.54823052622659	6.81495984855296e-08	-1.03347943672432	1
ENSG00000168938.5	PPIC	5	123036707	5_74	0	0.00451212621983088	5.76996580970275	8.19338671345994e-08	-0.334629956964229	1
ENSG00000061455.10	PRDM6	5	123088837	5_74	0	0.0122970310550707	13.0257286770641	5.04093701595518e-07	-0.132183133906853	3
ENSG00000151292.17	CSNK1G3	5	123512330	5_75	0	0.0190848044230254	7.607403851349	4.56912626339766e-07	-1.59302113926718	1
ENSG00000164904.17	ALDH7A1	5	126584126	5_77	0	0.0166955387525746	5.32745451220275	2.79916927123056e-07	-0.56433701005975	1
ENSG00000164902.13	PHAX	5	126600626	5_77	0	0.0413457773421726	13.7287799913674	1.7863727308004e-06	-1.58582303935683	1
ENSG00000164241.13	C5orf63	5	127073881	5_77	0	0.0154320676855301	4.6017250363825	2.23487767995535e-07	-0.0957884807158326	1
ENSG00000145794.16	MEGF10	5	127291198	5_77	0	0.0156345588790088	4.72192025850585	2.32334259532828e-07	0.260661298503764	1
ENSG00000145808.9	ADAMTS19	5	129460135	5_78	0	0.0107257873752682	4.65214214514209	1.57033074291175e-07	0.016288651488887	1
ENSG00000138829.11	FBN2	5	128656724	5_78	0	0.0319941976876367	13.1426697636481	1.32331669958988e-06	-0.290369773749029	1
ENSG00000198108.3	CHSY3	5	129904539	5_78	0	0.0138061065160602	7.0709966372718	3.07228021516261e-07	-0.771665439306637	1
ENSG00000169567.11	HINT1	5	131169390	5_79	0	0.0225030097363822	6.65417424050054	4.71241739589642e-07	-1.25937698235092	1
ENSG00000158985.13	CDC42SE2	5	132017366	5_79	0	0.0191380088627958	5.1574351862738	3.10627215720976e-07	0.607377467458146	1
ENSG00000239642.5	MEIKIN	5	131945765	5_79	0	0.0826363327011205	18.8029073193249	4.88995671175836e-06	2.61288183801132	1
ENSG00000164398.12	ACSL6	5	132012478	5_79	0	0.0264977419887242	8.16648174051565	6.81008975861236e-07	-1.60999386300294	1
ENSG00000197208.5	SLC22A4	5	132294369	5_79	0	0.0319573884123578	9.90292776611049	9.9596451670511e-07	-1.24414411762514	1
ENSG00000072682.18	P4HA2	5	132295159	5_79	0	0.0236177599423315	7.10145173844003	5.27830908188502e-07	-1.08817546821681	2
ENSG00000197375.12	SLC22A5	5	132369574	5_79	0	0.0271860854622813	8.40392840558953	7.19015074092696e-07	-1.31557204548983	2
ENSG00000205089.7	CCNI2	5	132747766	5_79	0	0.0184836971579436	4.83636742240092	2.81330685940076e-07	-0.325987564008938	1
ENSG00000164405.10	UQCRQ	5	132866707	5_80	0	0.0144301969504409	6.39963894139179	2.90627499059004e-07	-0.898345681374152	1
ENSG00000072364.12	AFF4	5	132963886	5_80	0	0.0431296365262043	16.539249064216	2.24491839774165e-06	2.02346356302495	1
ENSG00000170606.14	HSPA4	5	133052287	5_80	0	0.0194170119551887	9.13784962044018	5.58387102364733e-07	-1.16407699783389	1
ENSG00000113583.7	C5orf15	5	133968776	5_80	0	0.014104857303468	6.18949103539247	2.7474677843648e-07	0.66290461020456	2
ENSG00000113558.18	SKP1	5	134177300	5_80	0	0.0148782452830567	6.68145699160851	3.12846906630115e-07	-0.949462783800263	1
ENSG00000113575.9	PPP2CA	5	134225648	5_80	0	0.0142685325906214	6.29580438258661	2.8270891953245e-07	0.891461604705258	1
ENSG00000006837.11	CDKL3	5	134371303	5_80	0	0.0200058655639773	9.4137692519365	5.92693096245979e-07	1.310239126074	1
ENSG00000119048.7	UBE2B	5	134372709	5_80	0	0.0128339290489282	5.31959479359779	2.14855838636435e-07	0.404660868061022	1
ENSG00000237190.3	CDKN2AIPNL	5	134410424	5_80	0	0.0481050499372874	17.5585116921208	2.65819810851764e-06	1.93226409657208	2
ENSG00000164615.4	CAMLG	5	134738016	5_80	0	0.0130018870551863	5.43934786881201	2.22567730521605e-07	-0.543198367174954	2
ENSG00000181904.8	C5orf24	5	134845255	5_80	0	0.0127322425787949	5.24633080958136	2.10217830511009e-07	0.489428933124733	1
ENSG00000113621.14	TXNDC15	5	134887903	5_80	0	0.0243127820235042	11.2163283855022	8.58211532005129e-07	-1.34569050032372	1
ENSG00000132570.14	PCBD2	5	134905231	5_80	0	0.0122650166473189	4.90204690115747	1.89214571173406e-07	0.293285614058591	1
ENSG00000069011.15	PITX1	5	135034758	5_80	0	0.0118490460013529	4.58436651491059	1.70951017838446e-07	0.120151776068807	1
ENSG00000271824.1	AC009014.3	5	136192717	5_81	0	0.0700122181815014	17.2879740454687	3.80913980874352e-06	-2.6743715125694	1
ENSG00000145824.12	CXCL14	5	135565466	5_81	0	0.019160357024435	5.22223149512766	3.14897121392319e-07	0.454572845287601	2
ENSG00000250378.2	RP11-119J18.1	5	135812683	5_81	0	0.0608052321291649	15.9608209941666	3.05425400001998e-06	-2.06260773825936	2
ENSG00000145832.12	SLC25A48	5	135834219	5_81	0	0.023889197921853	7.26097848623327	5.45890695833705e-07	-0.937553325343288	1
ENSG00000120708.16	TGFBI	5	136029317	5_81	0	0.0194725773289341	5.37149733123094	3.29175705591614e-07	0.608020925989099	1
ENSG00000113658.16	SMAD5	5	136132914	5_81	0	0.0191750798964543	5.22933228236486	3.1556759102782e-07	-0.513213651455293	1
ENSG00000112981.4	NME5	5	138139367	5_82	0	0.0143776526141663	6.18700741566514	2.79948146502339e-07	-0.482654871963274	1
ENSG00000158402.18	CDC25C	5	138338541	5_82	0	0.0125233777364537	5.26361098741334	2.07450381909041e-07	0.862792209480399	1
ENSG00000113013.12	HSPA9	5	138575524	5_82	0	0.0195274628072505	9.35536521397816	5.74930752293295e-07	-1.1949604235064	1
ENSG00000146006.7	LRRTM2	5	138875206	5_82	0	0.0327736014047499	13.4016159410913	1.38226180955352e-06	3.25553131354913	1
ENSG00000120725.12	SIL1	5	138944727	5_82	0	0.0332213904363703	13.6454395656998	1.42663971338837e-06	-3.24785483241547	1
ENSG00000228672.3	PROB1	5	139394348	5_82	0	0.112976557578647	26.7138907891382	9.49805012962468e-06	-3.41383596139496	1
ENSG00000170464.9	DNAJC18	5	139439612	5_82	0	0.157766518941487	30.0216806284021	1.49059210757884e-05	3.63734925289594	2
ENSG00000249751.3	ECSCR	5	139463233	5_82	0	0.0468699010272559	18.0029722910756	2.65550560961984e-06	2.76819577260899	1
ENSG00000184584.12	TMEM173	5	139482978	5_82	0	0.0147367653579973	6.46958265992609	3.00045700836178e-07	-0.652154731585954	1
ENSG00000146005.3	PSD2	5	139788006	5_82	0	0.0127668246290392	5.23478320289391	2.10324839726287e-07	0.0994765323131261	1
ENSG00000204970.9	PCDHA1	5	140785646	5_83	0	0.0503621290993323	13.5124653441613	2.14164581441274e-06	2.84336358479844	1
ENSG00000204967.10	PCDHA4	5	140806853	5_83	0	0.0857998264940737	18.5304811997597	5.00359420114641e-06	-3.16100987338119	1
ENSG00000113068.9	PFDN1	5	140302312	5_83	0	0.0193869486673615	4.6500344588648	2.83709974871989e-07	0.208747817221012	2
ENSG00000243056.1	EIF4EBP3	5	140548543	5_83	0	0.0939347904149294	19.3934141519006	5.73310263218939e-06	2.9216902102509	1
ENSG00000170458.13	CD14	5	140633331	5_83	0	0.0477126801888581	13.0076531573441	1.9531775999797e-06	-2.67284964885976	1
ENSG00000113119.12	TMCO6	5	140637262	5_83	0	0.0964299217564223	19.6433601337368	5.96123945168106e-06	-2.99979074761382	1
ENSG00000113141.17	IK	5	140644906	5_83	0	0.0413892767781714	11.6812591258846	1.5215508446118e-06	-2.57959522923801	2
ENSG00000131495.8	NDUFA2	5	140647631	5_83	0	0.0678394840613426	16.3085309559122	3.48182029446527e-06	3.09277933358223	1
ENSG00000146007.10	ZMAT2	5	140699466	5_83	0	0.0619615114381789	15.4555781939676	3.01381252493813e-06	-3.03473508706971	1
ENSG00000204969.6	PCDHA2	5	140795037	5_83	0	0.0517764314168211	13.7715687360707	2.24400852283591e-06	-2.8631962730397	1
ENSG00000255408.3	PCDHA3	5	140800976	5_83	0	0.068140828485934	16.3505832860884	3.50630453540264e-06	-3.02704247243924	2
ENSG00000204963.5	PCDHA7	5	140834211	5_83	0	0.0375671285249911	10.7789284849024	1.27436127241204e-06	-2.58557613227079	1
ENSG00000249158.6	PCDHA11	5	140861215	5_83	0	0.10851257720923	20.775124827061	7.09467807432116e-06	2.68462383933976	1
ENSG00000239389.7	PCDHA13	5	140882092	5_83	0	0.0196623471998667	4.78016753870637	2.95792700704246e-07	0.549366669362299	1
ENSG00000248383.4	PCDHAC1	5	141153060	5_83	0	0.0206136309824039	5.21677134072795	3.38427208901686e-07	-0.274398779856725	1
ENSG00000112852.6	PCDHB2	5	141094079	5_83	0	0.0310799278656584	9.01819783722065	8.82081541881627e-07	1.32024206894936	1
ENSG00000113205.5	PCDHB3	5	141099635	5_83	0	0.0482800392380414	13.1189656850702	1.99331614405392e-06	1.71992778677856	2
ENSG00000081818.3	PCDHB4	5	141121601	5_83	0	0.0372057623974026	10.6896281761209	1.25164676459568e-06	1.49416044997722	1
ENSG00000113209.8	PCDHB5	5	141135064	5_83	0	0.0313367862068765	9.09450388918299	8.96896731537397e-07	-1.10891116298302	1
ENSG00000113211.5	PCDHB6	5	141150056	5_83	0	0.025784458494877	7.28701358304831	5.91311830169609e-07	-1.3776590882778	1
ENSG00000113212.6	PCDHB7	5	141172611	5_83	0	0.0557792932370682	14.4708828353689	2.54025320554045e-06	-2.27370691599894	2
ENSG00000197479.6	PCDHB11	5	141199785	5_83	0	0.0335114894149391	9.71766571444732	1.02486027470187e-06	1.69366295997398	2
ENSG00000113248.5	PCDHB15	5	141245639	5_83	0	0.0424440440838478	11.91611033227	1.59169644520875e-06	-1.34116719984393	1
ENSG00000178913.7	TAF7	5	141320922	5_84	0	0.0143571688844373	12.2968967570789	5.55614165347631e-07	1.44206385456107	1
ENSG00000204956.5	PCDHGA1	5	141330894	5_84	0	0.00631365190019173	4.75158059702153	9.44121108319616e-08	-0.239001249240808	1
ENSG00000081853.14	PCDHGA2	5	141339523	5_84	0	0.00778422818031566	6.69288835345696	1.63960076438648e-07	0.837870760242573	1
ENSG00000254245.2	PCDHGA3	5	141343607	5_84	0	0.00662631742680409	5.15968274623333	1.07598002537014e-07	0.48395644645191	1
ENSG00000253485.2	PCDHGA5	5	141364546	5_84	0	0.00717552668032451	5.89509108487592	1.33123055453182e-07	0.544183265788647	1
ENSG00000262209.2	PCDHGB3	5	141368185	5_84	0	0.00723175315567992	5.96692170493006	1.35800980850982e-07	0.559579748428467	1
ENSG00000253731.2	PCDHGA6	5	141373678	5_84	0	0.00785050037032498	6.67390995205384	1.64887090485452e-07	0.888710696203785	2
ENSG00000253537.2	PCDHGA7	5	141382716	5_84	0	0.0169642876948304	13.7568086873457	7.34450110257855e-07	1.51017146273917	1
ENSG00000253953.2	PCDHGB4	5	141387499	5_84	0	0.0103093347202161	9.14218143900808	2.96612500637856e-07	-1.24853352754884	1
ENSG00000276547.1	PCDHGB5	5	141397842	5_84	0	0.00711157637917448	5.80471791062877	1.29914005114015e-07	0.613310914157502	2
ENSG00000261934.2	PCDHGA9	5	141402593	5_84	0	0.00960684506398124	8.59353643231527	2.59813481677433e-07	1.07957255618697	1
ENSG00000253305.2	PCDHGB6	5	141408283	5_84	0	0.0086046025816936	7.51335685910377	2.0345754837714e-07	0.968895266719714	1
ENSG00000253873.5	PCDHGA11	5	141421537	5_84	0	0.0063597646766389	4.81485822786531	9.63681504579076e-08	0.275368989468721	1
ENSG00000253159.2	PCDHGA12	5	141430100	5_84	0	0.0070686911377762	5.7978458238664	1.28977704114998e-07	0.58077054786903	1
ENSG00000131504.15	DIAPH1	5	141618784	5_84	0	0.0096746873298269	8.7427196876015	2.66190447295286e-07	-1.11733453287232	2
ENSG00000171720.9	HDAC3	5	141636886	5_84	0	0.041621205688474	21.9083158265687	2.86967440002538e-06	-2.33848754588011	1
ENSG00000164620.8	RELL2	5	141637772	5_84	0	0.00710859639038874	5.84785183232798	1.30824532269664e-07	-0.708388091911144	1
ENSG00000197948.10	FCHSD1	5	141651279	5_84	0	0.0448637691079164	22.783016354147	3.21673994755167e-06	2.33402693818079	1
ENSG00000156453.13	PCDH1	5	141879468	5_84	0	0.00816100512725593	7.02181452427104	1.80344116313929e-07	-0.834717228617994	1
ENSG00000081791.8	KIAA0141	5	141921531	5_84	0	0.31344225087313	41.9433418471791	4.13741934884249e-05	3.93335991431501	1
ENSG00000013561.17	RNF14	5	141959415	5_84	0	0.0133897637341116	11.69557532574	4.92837195900489e-07	1.17527620780997	1
ENSG00000113552.15	GNPDA1	5	142012222	5_84	0	0.0327711271944817	20.6006106649217	2.12461599974869e-06	2.2572734182461	2
ENSG00000131507.10	NDFIP1	5	142108654	5_84	0	0.00807386802200549	7.31591412140781	1.85891365888621e-07	-1.0698900199292	1
ENSG00000173250.2	GPR151	5	146516583	5_86	0	0.0118966788971459	6.41714694597202	2.40257358371664e-07	-0.682368223444255	1
ENSG00000186314.11	PRELID2	5	145835322	5_86	0	0.0107586096919783	5.55427681303215	1.88058360721244e-07	0.479549445575585	1
ENSG00000173261.8	PLAC8L1	5	146104140	5_86	0	0.0598831659546173	20.4998675568821	3.86335646744477e-06	-2.67744709241949	2
ENSG00000133706.17	LARS	5	146182788	5_86	0	0.0556104826624716	19.7282870444631	3.45266956402241e-06	2.66621176610166	1
ENSG00000091009.7	RBM27	5	146203248	5_86	0	0.0120641811165658	6.34627157415052	2.40949192411315e-07	-1.27912821535075	1
ENSG00000113649.11	TCERG1	5	146447083	5_86	0	0.011083606133117	5.83059159967421	2.03377395135386e-07	0.719314604372193	2
ENSG00000156475.18	PPP2R2B	5	147085146	5_86	0	0.0103896454750503	5.16959472474754	1.6903093726536e-07	-0.242314021838897	1
ENSG00000176049.15	JAKMIP2	5	147783002	5_86	0	0.024941650186515	13.2686341574019	1.04150264546398e-06	-1.9314823481719	1
ENSG00000133710.15	SPINK5	5	148025269	5_87	0	7.46212419933112e-06	6.76279292708686	1.58817200590017e-10	0.0480705895700939	1
ENSG00000145868.16	FBXO38	5	148383660	5_87	0	0.0140916939014775	28.9818445445363	1.2852813246153e-06	-4.19402489344163	2
ENSG00000169252.5	ADRB2	5	148825301	5_87	0	4.18224748488516e-05	17.9095950990473	2.35724362425972e-09	1.75163934682832	1
ENSG00000169247.11	SH3TC2	5	149062732	5_87	0	0.0484319479493177	34.6999550472368	5.28895440086179e-06	4.95378549364437	2
ENSG00000164284.14	GRPEL2	5	149345636	5_88	0	0.0147496366722513	4.67462823356353	2.16988827907469e-07	-0.14353791289005	1
ENSG00000145882.10	PCYOX1L	5	149351827	5_88	0	0.0146665063896143	4.62253299360637	2.13361309965982e-07	-0.135410611060105	2
ENSG00000155850.7	SLC26A2	5	149960446	5_88	0	0.0216784881661575	8.2289063183944	5.61409921649237e-07	1.14153344153487	1
ENSG00000164296.6	TIGD6	5	150000595	5_88	0	0.0383946735813233	13.5289683211818	1.63472473228925e-06	1.70730827972677	2
ENSG00000113716.12	HMGXB3	5	150000334	5_88	0	0.0171165446008382	6.04704721646976	3.25738002933336e-07	-0.784107413697014	2
ENSG00000113722.16	CDX1	5	150158594	5_88	0	0.0859258328526112	21.0933822297671	5.70399250920903e-06	-2.23348991791409	1
ENSG00000011083.8	SLC6A7	5	150189624	5_88	0	0.0150501088399337	4.86052147219523	2.30213867253828e-07	-0.273262831023142	2
ENSG00000183876.8	ARSI	5	150325343	5_88	0	0.0160644185548109	5.46188063321209	2.76131650863041e-07	0.466296246954768	2
ENSG00000070814.17	TCOF1	5	150357401	5_88	0	0.0233675523384618	8.92265821791045	6.56170128165904e-07	1.04496630688086	1
ENSG00000019582.14	CD74	5	150413037	5_88	0	0.0318563677898742	11.7938402239482	1.18238924397209e-06	-1.41581989314431	1
ENSG00000164587.11	RPS14	5	150449748	5_88	0	0.0305937421954094	11.4185442296887	1.09939134805534e-06	1.41417011115217	1
ENSG00000070614.14	NDST1	5	150484827	5_88	0	0.0152157198877526	4.96140931640454	2.37578171814981e-07	-0.327969841664692	1
ENSG00000171992.12	SYNPO	5	150600742	5_88	0	0.0318862474383359	11.8025419552686	1.18437147348904e-06	-1.38790282323575	2
ENSG00000132912.12	DCTN4	5	150759498	5_88	0	0.0172003965234916	6.09213597780181	3.29774462298572e-07	-0.737277209075044	1
ENSG00000145908.12	ZNF300	5	150905389	5_88	0	0.0194604490031662	7.23167276309897	4.42894814900437e-07	-0.927474284684436	1
ENSG00000211445.11	GPX3	5	151020073	5_88	0	0.0149918706478693	4.82478091168349	2.27636760929108e-07	0.22147086336427	1
ENSG00000196743.8	GM2A	5	151212630	5_89	0	0.0199663192438366	8.1605636142298	5.12775349268142e-07	-0.916143350536341	1
ENSG00000086570.12	FAT2	5	151569092	5_89	0	0.0246135459880386	10.0951663691362	7.81981789949566e-07	1.19094926152843	2
ENSG00000145907.14	G3BP1	5	151771184	5_89	0	0.0181918422656746	7.30117043990103	4.18001790685516e-07	0.802798084998694	1
ENSG00000132911.4	NMUR2	5	152433247	5_89	0	0.0149973772761959	5.52003815946705	2.6053517770516e-07	0.652391245176637	1
ENSG00000055147.18	FAM114A2	5	154039589	5_90	0	0.0239336596165841	5.37928610848959	4.05175081040079e-07	0.677945879412233	1
ENSG00000164576.11	SAP30L	5	154446413	5_91	0	0.0424420375371945	11.4381609482412	1.52778204624246e-06	1.31905198226319	1
ENSG00000155508.13	CNOT8	5	154856709	5_91	0	0.0239542839154415	6.12765154024711	4.61940698559174e-07	0.666425588006177	3
ENSG00000145850.8	TIMD4	5	156963351	5_92	0	0	91.3505149016524	0	0.268944891719725	1
ENSG00000135077.8	HAVCR2	5	157143168	5_92	0	0	173.960759502059	0	1.2439888182564	1
ENSG00000113263.12	ITK	5	157143042	5_92	0	0	39.4987059497053	0	1.1722231734159	1
ENSG00000172568.4	FNDC9	5	157345836	5_93	0	3.18611803606927e-12	7.40892819529375	7.42892921913416e-17	0.863704671240436	1
ENSG00000055163.19	CYFIP2	5	157266547	5_93	0	4.282796339794e-12	14.2769703637008	1.92429855853916e-16	-1.22295775017769	1
ENSG00000172548.14	NIPAL4	5	157460465	5_93	0	4.48596715330041e-12	13.5367984306917	1.91108949441806e-16	1.3001782433572	1
ENSG00000135074.15	ADAM19	5	157574945	5_93	0	4.97812902011674e-12	15.6397565940039	2.45022017561299e-16	1.22570866561015	2
ENSG00000039600.10	SOX30	5	157671438	5_93	0	2.50672815838016e-11	23.5873698187482	1.86078299901126e-15	-2.21465925300904	2
ENSG00000113272.13	THG1L	5	157708243	5_93	0	5.10079756210757e-11	33.775273801276	5.42183054391335e-15	-2.6295718627463	1
ENSG00000155858.5	LSM11	5	157743444	5_93	0	9.26037024839843e-12	16.2909050210525	4.74769199369447e-16	-1.78641238273868	1
ENSG00000164332.7	UBLCP1	5	159263022	5_93	0	2.34701147405758e-12	6.51155140124458	4.80959668568665e-17	-0.041105349660847	1
ENSG00000170231.15	FABP6	5	160187332	5_94	0	0.0421404433319522	11.0454150313624	1.4648397383102e-06	-1.52491836813584	1
ENSG00000170214.3	ADRA1B	5	159916489	5_94	0	0.0214539869523805	4.78197065053756	3.22867173798911e-07	0.159450670182432	1
ENSG00000113312.10	TTC1	5	160009539	5_94	0	0.0211408333928013	4.64607801512222	3.09113217292798e-07	0.183997422474878	1
ENSG00000170234.12	PWWP2A	5	160119006	5_94	0	0.101735564212878	19.3516270260285	6.19582662666776e-06	-2.73213549557055	1
ENSG00000221886.3	ZBED8	5	160400201	5_94	0	0.0472042512791208	12.1043517668918	1.79817362606051e-06	-1.43743696108311	1
ENSG00000164609.9	SLU7	5	160422579	5_94	0	0.0211250892213645	4.6391897203838	3.08425060763813e-07	-0.0699145112100788	1
ENSG00000118322.12	ATP10B	5	160852273	5_95	0	0.0248443391791464	4.94048418445463	3.86283303397595e-07	-0.287755058351479	1
ENSG00000145864.12	GABRB2	5	161549098	5_95	0	0.0238984351181072	4.58128690375338	3.44560848413504e-07	-0.0259864054195858	1
ENSG00000170584.10	NUDCD2	5	163459022	5_97	0	0.0329086979005315	8.91351679812906	9.2314253019928e-07	-1.19712314692477	1
ENSG00000145934.16	TENM2	5	167284201	5_99	0	0.0307426665976367	8.87309408411119	8.5847093385856e-07	1.48938565997959	2
ENSG00000188573.7	FBLL1	5	168528323	5_100	0	0.0178145169440398	4.61038242418119	2.58475851803845e-07	-0.0430960741547517	2
ENSG00000040275.16	SPDL1	5	169584109	5_101	0	0.0782073276377575	14.3460899228014	3.53093699815977e-06	-1.98235689732365	1
ENSG00000234511.8	C5orf58	5	170232942	5_102	0	0.0227954281138263	6.56710960156188	4.71119403179889e-07	-0.677047923225921	1
ENSG00000145936.8	KCNMB1	5	170480034	5_102	0	0.0686678530974986	16.8453692669262	3.64034864138423e-06	-1.79190911944358	1
ENSG00000181163.13	NPM1	5	171387358	5_102	0	0.0186124075421256	4.69398719946421	2.74949812603299e-07	0.206157020103	1
ENSG00000072803.17	FBXW11	5	172007290	5_103	0	0.0209462253150343	6.39530383794666	4.21576046714548e-07	0.758458109910609	1
ENSG00000072786.12	STK10	5	172151780	5_103	0	0.0223257519371907	6.98485499839401	4.90763735504167e-07	0.834250610973484	1
ENSG00000168246.5	UBTD2	5	172282931	5_103	0	0.0672140329946388	17.2539315464447	3.64969858522622e-06	2.07643418233767	1
ENSG00000214357.8	NEURL1B	5	172640880	5_103	0	0.0174066527165816	4.68608890195525	2.56705256630482e-07	0.183798612380314	2
ENSG00000037241.7	RPL26L1	5	172958569	5_103	0	0.0257316611092761	8.29849213231169	6.7201038308452e-07	1.0065361387458	1
ENSG00000113734.17	BNIP1	5	173143684	5_103	0	0.0202174349651737	6.06811300304811	3.86090120031377e-07	-0.756514228792127	1
ENSG00000185056.9	C5orf47	5	173973381	5_104	0	0.0285425902060226	7.98946677983753	7.17662330801606e-07	0.443981759084428	1
ENSG00000145919.10	BOD1	5	173616963	5_104	0	0.0327639977897937	9.80039217411613	1.0105302451955e-06	-1.2211665395287	1
ENSG00000113742.12	CPEB4	5	173887996	5_104	0	0.0310182804374887	13.2609375719429	1.29449662465478e-06	2.5003197095641	1
ENSG00000170091.10	HMP19	5	174045817	5_104	0	0.018442331302038	4.81490738985078	2.7945554508286e-07	-0.594670741723687	1
ENSG00000120149.8	MSX2	5	174722160	5_105	0	0.019184580259892	5.79949763133236	3.50148000577016e-07	-0.546502028230113	1
ENSG00000164466.12	SFXN1	5	175476764	5_105	0	0.0189823243054275	5.70163533001138	3.40610317747563e-07	-0.620166811109039	1
ENSG00000113749.7	HRH2	5	175658295	5_105	0	0.0704521972926754	17.9133097073591	3.97172664913002e-06	1.85417480868893	1
ENSG00000074276.10	CDHR2	5	176542052	5_106	0	0.0309527369728938	9.20344114517765	8.96516465606073e-07	1.26788015841426	1
ENSG00000122203.14	KIAA1191	5	176361952	5_106	0	0.0242141863577736	6.92857650731374	5.27986564267286e-07	-0.753322242811071	1
ENSG00000146066.2	HIGD2A	5	176388791	5_106	0	0.0264532089124585	7.74727026477686	6.44964843292043e-07	-0.881547883255671	1
ENSG00000175416.12	CLTB	5	176417020	5_106	0	0.0277147200440292	8.17884228141173	7.13364187747739e-07	1.05847874355893	1
ENSG00000169258.6	GPRIN1	5	176617438	5_106	0	0.0485505741963979	13.3945336753761	2.04659044742945e-06	1.60628603812371	1
ENSG00000048140.17	TSPAN17	5	176647642	5_106	0	0.0198251687904571	5.07981961111683	3.16937886589831e-07	-0.35718599580362	1
ENSG00000087206.16	UIMC1	5	177022237	5_106	0	0.020182724783516	5.24492726319889	3.33141120057349e-07	0.428028062661689	1
ENSG00000113761.11	ZNF346	5	177022237	5_106	0	0.020182724783516	5.24492726319889	3.33141120057349e-07	-0.428028062661689	1
ENSG00000160867.14	FGFR4	5	177082654	5_106	0	0.0380705818496743	11.1267338809256	1.33311062310253e-06	-1.33904521987049	1
ENSG00000169230.9	PRELID1	5	177303754	5_106	0	0.0282908049334043	8.36951122571497	7.45168304646487e-07	-1.0190349343009	1
ENSG00000213347.10	MXD3	5	177310058	5_106	0	0.0268989302748511	7.90204348681873	6.68934196833961e-07	1.07335327306464	3
ENSG00000169220.17	RGS14	5	177372991	5_106	0	0.0195699154786707	4.96013292050551	3.05485948303609e-07	-0.268598198888729	1
ENSG00000131187.9	F12	5	177400814	5_106	0	0.033332451167484	9.89106070481117	1.03757402876986e-06	-1.0436248874911	1
ENSG00000196923.13	PDLIM7	5	177497495	5_106	0	0.0316186204274306	9.40096181103843	9.35457753973183e-07	-1.34303620888353	1
ENSG00000184840.11	TMED9	5	177591101	5_106	0	0.0576647632826682	15.0057153302941	2.72317900768681e-06	-2.04537146822936	2
ENSG00000027847.13	B4GALT7	5	177606860	5_106	0	0.102488682469769	20.4507530564513	6.59620566938668e-06	2.38317735260711	1
ENSG00000145916.18	RMND5B	5	178138372	5_107	0	0.0446058697335737	11.4769229697697	1.61111467025374e-06	-1.31044700381476	1
ENSG00000175309.14	PHYKPL	5	178187182	5_107	0	0.024871649479416	6.05034270834284	4.73580200633961e-07	0.536518429729622	1
ENSG00000050767.15	COL23A1	5	178590694	5_107	0	0.0274934686549908	6.97844328252787	6.03805496229193e-07	-0.742681157793711	1
ENSG00000113240.12	CLK4	5	178631107	5_107	0	0.0617924867240446	14.5289459709663	2.82539228782422e-06	1.82294599229931	1
ENSG00000178338.10	ZNF354B	5	178860053	5_107	0	0.0597870874200059	14.218935231148	2.67536749713315e-06	1.60548767448524	1
ENSG00000234284.6	ZNF879	5	179024106	5_108	0	0.0291969984797922	7.90667809746602	7.26509401587145e-07	-0.972579083612157	1
ENSG00000177932.6	ZNF354C	5	179060451	5_108	0	0.0282258401378569	7.59308360777233	6.74487698239404e-07	-0.966943307032948	1
ENSG00000087116.14	ADAMTS2	5	179339911	5_108	0	0.0394977311748571	10.7142010870962	1.3318058444315e-06	-1.27472985706004	1
ENSG00000127022.14	CANX	5	179699089	5_108	0	0.0286370450357911	7.72714501736047	6.96395953663024e-07	-0.941492129569402	1
ENSG00000161021.11	MAML1	5	179732780	5_108	0	0.211916941470439	26.8113446076161	1.7881059391718e-05	3.02846688044735	1
ENSG00000161011.19	SQSTM1	5	179805966	5_108	0	0.0645773465017844	15.3146171613567	3.1123993371322e-06	1.82931535896097	1
ENSG00000161013.16	MGAT4B	5	179807198	5_108	0	0.0598796751093188	14.6044808233396	2.75216540733351e-06	-1.77238716897878	1
ENSG00000161010.14	MRNIP	5	179814471	5_108	0	0.0232405490655322	5.79378497600327	4.23757825267179e-07	-0.38107809097447	2
ENSG00000197226.12	TBC1D9B	5	179879517	5_108	0	0.0268859289276588	7.14246404493836	6.04341033253936e-07	-0.951914087044855	2
ENSG00000113269.13	RNF130	5	180071658	5_109	0	0.0282397485926011	7.98062851771813	7.09262331713535e-07	1.12550096780147	1
ENSG00000146090.15	RASGEF1C	5	180187812	5_109	0	0.0335877421712038	9.589721227081	1.01366807048508e-06	-1.63430697130795	1
ENSG00000050748.17	MAPK9	5	180292266	5_109	0	0.0244674005419211	6.65268655785828	5.12264036616291e-07	0.59529554307464	2
ENSG00000131459.12	GFPT2	5	180336398	5_109	0	0.0205738900844185	5.05012372590295	3.26984681386989e-07	0.49071123948317	1
ENSG00000113300.11	CNOT6	5	180494907	5_109	0	0.0336296172529958	9.60135688677634	1.01616331253644e-06	-1.2351177679744	1
ENSG00000113303.11	BTNL8	5	180898806	5_109	0	0.0200431070414128	4.80865799130255	3.0331780825803e-07	-0.223680196635101	1
ENSG00000165810.16	BTNL9	5	181039730	5_109	0	0.0475722720033068	12.8321368848146	1.92115254652362e-06	1.51242583341061	2
ENSG00000146054.17	TRIM7	5	181204342	5_110	0	0.0147781518200779	5.22100088440392	2.42819110766449e-07	-0.395190701795993	2
ENSG00000204628.11	RACK1	5	181248291	5_110	0	0.0180687006342213	7.07517600082384	4.02321409308185e-07	-1.31633179311682	1
ENSG00000183718.5	TRIM52	5	181257975	5_110	0	0.0708817136748215	19.7995417670126	4.41670427570402e-06	2.05342813657791	2
ENSG00000137273.3	FOXF2	6	1390209	6_1	0	0.0258765988942965	5.3920188378984	4.39104177126921e-07	0.449745719358418	1
ENSG00000112699.10	GMDS	6	2245915	6_2	0	0.0324560590374088	11.7223106810813	1.19734136319298e-06	-1.50915347190061	2
ENSG00000145949.9	MYLK4	6	2765910	6_3	0	0.0326235678999035	9.39979107875435	9.65069590005632e-07	1.0714500274102	1
ENSG00000021355.12	SERPINB1	6	2841905	6_3	0	0.0194588746208724	4.61593960416778	2.82674616259812e-07	-0.0430446459575506	2
ENSG00000124570.17	SERPINB6	6	2971355	6_3	0	0.0307501461840604	8.85086243814121	8.5652836416804e-07	1.17176055684453	1
ENSG00000137274.12	BPHL	6	3138265	6_3	0	0.0383715749534269	10.9084118019755	1.31728614299851e-06	-1.44141854879641	1
ENSG00000137267.5	TUBB2A	6	3157575	6_3	0	0.0216412008334206	5.59799052902929	3.81261092865265e-07	-0.338051798928185	1
ENSG00000137266.14	SLC22A23	6	3457453	6_3	0	0.0212328514691401	5.42193017303148	3.62302403872261e-07	0.338330150046005	1
ENSG00000145945.5	FAM50B	6	3849071	6_4	0	0.0444508476171941	11.2740159413037	1.57713062507697e-06	-1.31432912382568	1
ENSG00000112739.16	PRPF4B	6	4021653	6_4	0	0.0858637444071925	17.4666114473922	4.71984195628891e-06	-1.92158075292719	1
ENSG00000198721.12	ECI2	6	4135028	6_4	0	0.056098789301646	13.4509015658994	2.37472791172596e-06	1.53473358134351	1
ENSG00000124787.13	RPP40	6	5004294	6_5	0	0.0248223356216123	5.10616659347463	3.98883982335681e-07	0.482549370040795	1
ENSG00000219607.3	PPP1R3G	6	5084669	6_5	0	0.105527037368157	18.6785444902457	6.20319952669342e-06	-2.13198806133594	2
ENSG00000214113.10	LYRM4	6	5260461	6_5	0	0.0375870826960099	8.95567135915044	1.05936529508574e-06	-0.794816905942184	2
ENSG00000124785.8	NRN1	6	6007380	6_6	0	0.02377494683549	5.04195330891345	3.7724834893169e-07	-0.391685251636186	1
ENSG00000124491.15	F13A1	6	6321472	6_6	0	0.023556585121877	4.95661249084118	3.67456787504356e-07	0.413311243438396	1
ENSG00000112799.8	LY86	6	6596517	6_6	0	0.0357212689936779	8.81702898043097	9.91192758974012e-07	-1.36621961847661	1
ENSG00000124782.19	RREB1	6	7107171	6_7	0	0.0336000974626475	9.59976398398692	1.01510289557448e-06	1.14232576093253	1
ENSG00000124783.12	SSR1	6	7275235	6_7	0	0.0246135418577289	6.71435062740595	5.20100298391601e-07	0.64643459407362	1
ENSG00000124784.8	RIOK1	6	7389844	6_7	0	0.019667812489699	4.6406428805634	2.87238851459234e-07	0.00787521072737378	1
ENSG00000096696.13	DSP	6	7541378	6_7	0	0.0286575068487519	8.12334699033061	7.32626094432132e-07	1.3209868106336	1
ENSG00000239264.8	TXNDC5	6	7862323	6_8	0	0.383018695167251	33.2795844584424	4.01150041068907e-05	3.630026400846	2
ENSG00000188428.19	BLOC1S5	6	8064444	6_8	0	0.04105488105744	11.2919579459152	1.45895878690799e-06	-1.46455270085638	1
ENSG00000111846.16	GCNT2	6	10514465	6_9	0	0.0247083973553669	7.29994655959816	5.67640313788323e-07	-0.920131068632031	1
ENSG00000137210.13	TMEM14B	6	10745994	6_11	0	0.00495208789185297	4.70193951668063	7.32781263140013e-08	-0.214922870325695	1
ENSG00000111837.11	MAK	6	10838551	6_11	0	0.0162258779479018	15.586441301563	7.95910340078479e-07	-1.65969498018025	1
ENSG00000153157.12	SYCP2L	6	10886352	6_11	0	0.00519433861145435	5.14058463391714	8.40333630714475e-08	0.383587588845013	2
ENSG00000197977.3	ELOVL2	6	11043856	6_11	0	0.00537244914054869	5.45465514708197	9.22249833422397e-08	0.45139935397558	1
ENSG00000224531.5	SMIM13	6	11094338	6_11	0	0.00564543546257312	5.90156309911988	1.0485121699297e-07	0.586392064270385	2
ENSG00000111859.16	NEDD9	6	11382481	6_11	0	0.00730387175370806	8.33263694749309	1.91533424078686e-07	1.04260822557491	2
ENSG00000095951.16	HIVEP1	6	12008682	6_11	0	0.00656000609627172	7.31379323733708	1.50992680576176e-07	0.847131546883965	1
ENSG00000078401.6	EDN1	6	12289406	6_11	0	0.0117735058680477	12.3785345475762	4.58652760102845e-07	-1.40338142896787	1
ENSG00000112137.17	PHACTR1	6	12693222	6_11	0	0.0135321529438712	12.720852688242	5.41741486035568e-07	-1.05517271269449	1
ENSG00000145979.17	TBC1D7	6	13281396	6_12	0	0.0345875674179621	10.9155033959702	1.18815407393491e-06	-1.31133544758983	2
ENSG00000145990.10	GFOD1	6	13488012	6_12	0	0.0448935037527179	13.3437571196008	1.88525718110285e-06	-2.30472681648703	1
ENSG00000050393.11	MCUR1	6	13784393	6_12	0	0.0231156141746178	7.18009302639784	5.22329412489147e-07	-0.809298607873279	1
ENSG00000112149.9	CD83	6	14117216	6_12	0	0.0174721825802565	4.59449460068543	2.52635210027816e-07	-0.0925967589374511	1
ENSG00000007944.14	MYLIP	6	16128841	6_13	0	0.0102680021581262	4.92470177443814	1.59138353720358e-07	0.36351468869195	1
ENSG00000124788.17	ATXN1	6	16760821	6_13	0	0.0113021443995261	5.80776652488203	2.06575577027986e-07	-0.58568933780144	1
ENSG00000112183.14	RBM24	6	17280954	6_13	0	0.012253828366924	6.5520389140409	2.52672068033964e-07	-0.651278284712156	1
ENSG00000137414.5	FAM8A1	6	17600388	6_14	0	0.0140717296073252	7.22102232479221	3.19782830878399e-07	-0.787231339491081	1
ENSG00000137177.19	KIF13A	6	17987176	6_14	0	0.017314657136896	8.94620658117188	4.87485600901432e-07	1.07304674186591	1
ENSG00000187566.5	NHLRC1	6	18122711	6_14	0	0.0110331313429323	4.85941940892476	1.68729937590278e-07	0.153964065211893	1
ENSG00000137364.4	TPMT	6	18102139	6_14	0	0.0133690891031635	6.69123706054936	2.81525156167583e-07	-0.779622459744301	1
ENSG00000165097.13	KDM1B	6	18157360	6_14	0	0.0123315222800059	6.10117359747117	2.36776746009175e-07	-0.704744820453123	1
ENSG00000124795.14	DEK	6	18265224	6_14	0	0.0347331238031559	15.05360301685	1.64548253450094e-06	1.67932297433751	1
ENSG00000137393.9	RNF144B	6	18387452	6_14	0	0.010857851322726	4.72359535940894	1.61408184070636e-07	-0.293541653121129	2
ENSG00000112242.14	E2F3	6	20401678	6_15	0	0.0133547836048487	7.83208563881065	3.29172280698148e-07	0.781575466024942	1
ENSG00000145996.11	CDKAL1	6	20534743	6_15	0	0.0100520346641444	5.21683957182749	1.650328625707e-07	0.570605057720782	1
ENSG00000152954.11	NRSN1	6	24126048	6_18	0	0.0322552598789813	7.80869852563062	7.92662248975099e-07	0.91756455736099	1
ENSG00000124532.14	MRS2	6	24401426	6_18	0	0.0227759650613489	4.58483828702894	3.28631949990577e-07	0.0886585116352559	2
ENSG00000112294.12	ALDH5A1	6	24494776	6_18	0	0.0428763245734631	10.4568163559113	1.41099672098904e-06	-1.43236488070159	2
ENSG00000137261.13	KIAA0319	6	24645447	6_18	0	0.0539571520518408	12.605277102213	2.14047613329712e-06	-1.37239097247729	1
ENSG00000111802.13	TDP2	6	24650443	6_18	0	0.0378307738488362	9.290489382952	1.10609591945804e-06	-1.63039906586516	1
ENSG00000112308.12	C6orf62	6	24718387	6_18	0	0.0243703873015662	5.21075968427787	3.99643219727332e-07	-0.486135074348696	1
ENSG00000079691.17	CARMIL1	6	25278743	6_19	0	0.0255978650569428	5.86469070649692	4.72452152626292e-07	-0.716808388129174	1
ENSG00000277224.2	HIST1H2BF	6	26199450	6_20	0	0.0326883372716558	13.5395305976128	1.39285341073494e-06	-1.94627122560989	2
ENSG00000275713.2	HIST1H2BH	6	26251373	6_20	0	0.0160678450344378	8.79943510640505	4.44960440089843e-07	-2.12097097308198	1
ENSG00000124557.12	BTN1A1	6	26500335	6_20	0	0.0202660660583449	11.6038453039914	7.40082880031424e-07	-2.79553840657477	1
ENSG00000112343.10	TRIM38	6	25962719	6_20	0	0.0128436069510532	7.70728059580479	3.11528045702008e-07	-1.68033987386013	2
ENSG00000187837.3	HIST1H1C	6	26056376	6_20	0	0.0238419508407222	9.26619521063942	6.9526794530549e-07	0.585491457678249	1
ENSG00000010704.18	HFE	6	26088179	6_20	0	0.0435818788188317	13.7414085517955	1.88471711545538e-06	-0.0312155148133738	1
ENSG00000180596.7	HIST1H2BC	6	26124075	6_20	0	0.0128500665148403	8.26176991447473	3.34108439016682e-07	-1.83407446773913	1
ENSG00000180573.9	HIST1H2AC	6	26124075	6_20	0	0.037034081566649	12.6474836717262	1.4740583656274e-06	0.780968156112844	2
ENSG00000276966.2	HIST1H4E	6	26204278	6_20	0	0.0208394577773637	10.1420513475444	6.65152447594699e-07	-2.01241849931977	1
ENSG00000274750.2	HIST1H3E	6	26224175	6_20	0	0.015393956898214	7.37603770451279	3.57340604690645e-07	-1.81248548898889	1
ENSG00000158406.4	HIST1H4H	6	26285680	6_20	0	0.016401659889178	6.611584029042	3.41273288685801e-07	0.735677276772686	1
ENSG00000186470.13	BTN3A2	6	26364702	6_20	0	0.01584642296379	6.9104576932076	3.44625198990238e-07	0.649308340320429	3
ENSG00000124508.16	BTN2A2	6	26378453	6_20	0	0.330905961248827	34.0253272100324	3.5433648694404e-05	-4.18622760041911	3
ENSG00000026950.16	BTN3A1	6	26399387	6_20	0	0.0174398740980706	7.87596481650248	4.32270985733105e-07	-2.14841856970034	1
ENSG00000111801.15	BTN3A3	6	26440826	6_20	0	0.0504468624228903	15.9141514676279	2.52654257590609e-06	2.60156792867964	1
ENSG00000112763.15	BTN2A1	6	26458297	6_20	0	0.0226111268688685	8.89995834467482	6.33314095995919e-07	-1.46441717998012	1
ENSG00000146109.4	ABT1	6	26597156	6_20	0	0.014325758805586	6.09371422099348	2.74731648256582e-07	-0.861483951071937	1
ENSG00000181315.10	ZNF322	6	26644713	6_20	0	0.0404081558884435	15.7757765769313	2.00617471119764e-06	-2.93392082053217	2
ENSG00000124635.8	HIST1H2BJ	6	27132317	6_21	0	0.034148678406371	12.5570963404959	1.34949755046172e-06	1.80669657123244	1
ENSG00000197903.7	HIST1H2BK	6	27146985	6_21	0	0.0186480949759316	7.90176473226569	4.63732507552249e-07	0.632619320516141	1
ENSG00000124613.8	ZNF391	6	27374129	6_21	0	0.0151324534628866	9.31025237252705	4.43383752069195e-07	2.30445887238151	2
ENSG00000096654.15	ZNF184	6	27472763	6_21	0	0.02679294673393	14.9745426621693	1.262650112705e-06	-3.27279589755528	1
ENSG00000233822.4	HIST1H2BN	6	27837477	6_21	0	0.0133332588363821	6.64393017481226	2.78785603679643e-07	1.58338199935821	1
ENSG00000197279.3	ZNF165	6	28080840	6_22	0	0.018095010680419	4.71769941130249	2.68656952342142e-07	0.0567589027861589	1
ENSG00000196812.4	ZSCAN16	6	28124825	6_22	0	0.0196230395527686	5.43082260797436	3.35382864858824e-07	-0.0971758493588297	1
ENSG00000198315.10	ZKSCAN8	6	28142370	6_22	0	0.0188709560102243	5.36016935461439	3.18332798637564e-07	-0.690013504224362	1
ENSG00000137185.11	ZSCAN9	6	28225193	6_22	0	0.0550065823372513	14.1254297873931	2.44526148104918e-06	1.35941217871795	1
ENSG00000187626.8	ZKSCAN4	6	28252048	6_22	0	0.0455696825154394	12.5339307306853	1.79751393866903e-06	-1.56580553948942	1
ENSG00000189134.3	NKAPL	6	28259100	6_22	0	0.0203402814977526	5.70274378404975	3.65047847948825e-07	0.137502177145987	2
ENSG00000197062.11	ZSCAN26	6	28266645	6_22	0	0.0392174103425733	11.3431411026218	1.39997803078869e-06	1.50336033442396	2
ENSG00000137338.5	PGBD1	6	28280817	6_22	0	0.0216048095713894	6.09043077102087	4.141020947514e-07	0.458128418492478	2
ENSG00000189298.13	ZKSCAN3	6	28349759	6_22	0	0.0207904517609058	5.86575482833702	3.83792785613528e-07	0.0531178244816256	1
ENSG00000235109.7	ZSCAN31	6	28344196	6_22	0	0.0218821299020276	6.23429841115175	4.2932497366147e-07	-0.789789719156615	2
ENSG00000158691.14	ZSCAN12	6	28399578	6_22	0	0.0193300923934234	5.21584732800682	3.17298321218183e-07	0.589538335666445	2
ENSG00000187987.9	ZSCAN23	6	28443443	6_22	0	0.0194221571632109	6.5548719739694	4.00655078026272e-07	0.953300462300298	2
ENSG00000232040.2	ZBED9	6	28615938	6_22	0	0.0355442322172743	9.83200807371871	1.09981677062877e-06	0.427016605893243	1
ENSG00000197935.6	ZNF311	6	28967482	6_23	0	0.0712469144474527	16.5000488354811	3.69964679519475e-06	-2.33433057347766	2
ENSG00000204681.10	GABBR1	6	29634285	6_23	0	0.0343401500256938	9.6716196243635	1.04522639806922e-06	1.03666916485275	1
ENSG00000204655.11	MOG	6	29657450	6_23	0	0.104206477580857	20.1111467781881	6.59539066657409e-06	2.78995295982786	2
ENSG00000206503.12	HLA-A	6	29940965	6_24	0	0.152528970997751	18.0674085721541	8.67275703250505e-06	3.69028799080121	1
ENSG00000066379.14	ZNRD1	6	30057872	6_24	0	0.0191670379222346	8.4647581419064	5.10597318392417e-07	1.17987487621436	2
ENSG00000204619.7	PPP1R11	6	30070575	6_24	0	0.0144180489875085	6.15364097035733	2.79220708353479e-07	-1.17295811275206	1
ENSG00000204618.8	RNF39	6	30074572	6_24	0	0.0128834576267485	4.69947425934406	1.90541983698882e-07	0.250483720173378	2
ENSG00000234127.8	TRIM26	6	30213498	6_24	0	0.0131814973957738	5.30630883459054	2.20123416493031e-07	-0.943566306639207	1
ENSG00000204599.14	TRIM39	6	30324370	6_24	0	0.0238405905428851	12.3826011835352	9.29047390977005e-07	2.55497727895574	2
ENSG00000241370.5	RPP21	6	30345104	6_24	0	0.0223563852859486	9.32007931902879	6.55737722111473e-07	1.0739499796107	1
ENSG00000204592.8	HLA-E	6	30390003	6_24	0	0.0154315089511566	6.33183061206545	3.07501088160323e-07	0.67728896865065	1
ENSG00000204576.11	PRR3	6	30560596	6_24	0	0.0128559738571135	4.66723287125624	1.88831057289384e-07	-0.197098550234851	1
ENSG00000204568.11	MRPS18B	6	30617556	6_24	0	0.0128210297179778	4.58904947434997	1.85163175563207e-07	-0.0158835076027316	1
ENSG00000137343.17	ATAT1	6	30626617	6_24	0	0.0144411171935628	5.67731606083878	2.58019683715922e-07	0.452425032126366	2
ENSG00000204564.11	C6orf136	6	30647467	6_24	0	0.0213279765526365	11.3073050618589	7.58957990246652e-07	-2.513845584307	2
ENSG00000204560.9	DHX16	6	30673515	6_24	0	0.0161422340793348	6.86104989826544	3.48548479288371e-07	0.854403639841795	2
ENSG00000146112.11	PPP1R18	6	30687579	6_24	0	0.012810617222129	4.5838775306502	1.84804283937504e-07	-0.0707443420232396	1
ENSG00000137404.14	NRM	6	30691226	6_24	0	0.0131318296364021	4.84306003510231	2.00149295681033e-07	-0.300964520470502	1
ENSG00000196230.12	TUBB	6	30719937	6_24	0	0.0177960561413978	7.4654749734886	4.18109643782308e-07	0.900852849983279	1
ENSG00000137312.14	FLOT1	6	30742358	6_24	0	0.0291149314944859	11.9179636694473	1.09201047284922e-06	1.43699167143316	1
ENSG00000204580.13	DDR1	6	30877195	6_25	0	0	1424.34862982594	0	2.5281273692185	1
ENSG00000213780.10	GTF2H4	6	30908240	6_25	0	0	54.4877753618428	0	0.0757029131629213	1
ENSG00000137411.16	VARS2	6	30908122	6_25	0	0	205.317545699455	0	-3.44570976797248	2
ENSG00000196260.4	SFTA2	6	30955750	6_25	0	0	67.2026279652905	0	-3.02186721520736	2
ENSG00000204540.10	PSORS1C1	6	31114699	6_25	0	0	824.739474128389	0	1.43490199894073	1
ENSG00000204538.3	PSORS1C2	6	31138682	6_25	0	0	192.345892218064	0	-0.166615669095469	1
ENSG00000204536.13	CCHCR1	6	31157928	6_25	0	0	804.577323557871	0	2.00895047333438	1
ENSG00000137310.11	TCF19	6	31158455	6_25	0	0	172.444253837617	0	1.02389514469087	1
ENSG00000204531.17	POU5F1	6	31248523	6_25	0	0	426.827505894287	0	1.2791487717405	1
ENSG00000204520.12	MICA	6	31354106	6_25	0	0	105.207854812375	0	3.97229918288073	1
ENSG00000204516.9	MICB	6	31494468	6_25	0	0	214.689292183517	0	1.13064367294389	3
ENSG00000204498.10	NFKBIL1	6	31547842	6_25	0	0	60.4363057055239	0	-2.0786932570822	1
ENSG00000226979.8	LTA	6	31571990	6_25	0	0	34.1834856310105	0	1.63053929031523	1
ENSG00000232810.3	TNF	6	31575186	6_25	0	0	22.4253439189266	0	-0.366190552186323	1
ENSG00000204475.9	NCR3	6	31592893	6_25	0	0	53.4086075836449	0	1.71171256408639	1
ENSG00000224389.8	C4B	6	31357543	6_25	0	0	222.721760531466	0	-1.25250447767214	1
ENSG00000204472.12	AIF1	6	31615378	6_26	0	0.00638585226561805	16.9545749101286	3.40733430900746e-07	-4.0173751294681	2
ENSG00000204463.12	BAG6	6	31651875	6_26	0	0.00502002757562381	21.3671857317159	3.37568879028083e-07	-4.25648387317849	2
ENSG00000204444.10	APOM	6	31652743	6_26	0	0.0052190142672055	9.77802541116693	1.60601138383712e-07	-0.959256950505028	1
ENSG00000204439.3	C6orf47	6	31660336	6_26	0	0.0141150688096794	13.2294077148155	5.87668448566892e-07	0.741616770901532	2
ENSG00000204435.13	CSNK2B	6	31665122	6_26	0	0.00745259656108199	7.91026033267971	1.8552710257807e-07	-0.347898039973025	1
ENSG00000204438.10	GPANK1	6	31665912	6_26	0	0.194864470924745	42.5027051579275	2.60650287753104e-05	5.26927641984244	1
ENSG00000240053.8	LY6G5B	6	31669957	6_26	0	0.0228338547115856	20.8920621084781	1.50130701992866e-06	-3.67418803238241	2
ENSG00000204427.11	ABHD16A	6	31703780	6_26	0	0.0056059601803361	9.87101693858109	1.74148957675147e-07	-0.809670481179839	1
ENSG00000204421.2	LY6G6C	6	31722232	6_26	0	0.0236617886412506	32.955498587201	2.45405578572538e-06	5.62572470035156	1
ENSG00000204420.8	MPIG6B	6	31718168	6_26	0	0.00509261720283072	8.05940895382352	1.29167483911735e-07	1.75082209736485	1
ENSG00000213722.8	DDAH2	6	31730311	6_26	0	0.00614161804073776	27.3993113801972	5.29579816702262e-07	-5.13158304282721	1
ENSG00000213719.8	CLIC1	6	31739953	6_26	0	0.0355326979359243	32.7718328083955	3.66469544360521e-06	-4.41152021020063	1
ENSG00000204410.14	MSH5	6	31739749	6_26	0	0.0642894622188608	27.5688289565988	5.5778532689549e-06	-3.86853699201823	2
ENSG00000228727.8	SAPCD1	6	31763237	6_26	0	0.00694822990747257	8.01548406030212	1.75272147858598e-07	-1.90859803151301	1
ENSG00000204396.10	VWA7	6	31777687	6_26	0	0.00549748261708394	9.839676810295	1.70236888354893e-07	-0.853082386479653	1
ENSG00000204394.12	VARS	6	31795967	6_26	0	0.181182586425321	41.5956434550063	2.37177384555459e-05	-4.65665421216843	1
ENSG00000204392.10	LSM2	6	31807011	6_26	0	0.00479672649759422	5.20524807858649	7.85769852939923e-08	-0.481198850328286	1
ENSG00000204389.9	HSPA1A	6	31815431	6_26	0	0.00481594221430814	20.4401856900597	3.0979548057005e-07	-4.0940518475743	1
ENSG00000204387.12	C6orf48	6	31834688	6_26	0	0.0561348244101071	34.439645593123	6.08415144456491e-06	-5.5375156203498	2
ENSG00000204386.10	NEU1	6	31863382	6_26	0	0.0200604477269045	20.4052619820585	1.28822514065874e-06	2.65851595127432	1
ENSG00000204356.13	NELFE	6	31957103	6_26	0	0.00495516313216793	7.17700116520997	1.11920578728748e-07	0.665452820920715	1
ENSG00000204348.9	DXO	6	31970343	6_26	0	0.0121819881147425	13.999511923151	5.36710435934784e-07	-2.28463521209958	1
ENSG00000204344.14	STK19	6	31970330	6_26	0	0.00631033819213722	9.69402428986779	1.92515504798865e-07	-2.85284298382815	1
ENSG00000244731.7	C4A	6	31973120	6_26	0	0.00549191607460153	9.72186607360282	1.6802832557495e-07	-0.777358095505476	1
ENSG00000213676.10	ATF6B	6	32121077	6_26	0	0.00801568457690827	29.0518759118602	7.32864648995609e-07	-5.7065712540358	2
ENSG00000204314.10	PRRT1	6	32154695	6_26	0	0.0289052813066467	20.6231966097926	1.87604026840996e-06	-0.260769090402111	1
ENSG00000221988.12	PPT2	6	32153817	6_26	0	0.0150684210699557	24.3482907215249	1.15463628129192e-06	4.727557314453	2
ENSG00000241404.6	EGFL8	6	32164456	6_26	0	0.0161628287368059	29.6726848850166	1.5093264725471e-06	5.42138344083321	1
ENSG00000204310.12	AGPAT1	6	32177622	6_26	0	0.0593407264119858	30.9575367877458	5.78133625669735e-06	-5.52017946779813	2
ENSG00000204308.7	RNF5	6	32178216	6_26	0	0.027500891654672	20.3658598750836	1.76261921448324e-06	0.238417124009267	1
ENSG00000204304.11	PBX2	6	32189862	6_26	0	0.004793956768402	6.07879973983423	9.17108931958012e-08	-1.01534639553076	1
ENSG00000204301.6	NOTCH4	6	32181979	6_26	0	0.0104919318299289	12.723136767844	4.20105753605246e-07	2.91042982850309	3
ENSG00000237541.3	HLA-DQA2	6	32643813	6_26	0	0.00543667256874625	7.54786456015765	1.29141625933335e-07	-2.14078870779921	1
ENSG00000232629.8	HLA-DQB2	6	32683763	6_26	0	0.0155980978806051	23.7551861275207	1.16610874572487e-06	-3.94746251208716	1
ENSG00000241106.6	HLA-DOB	6	32817365	6_27	0	0.0186373908968941	4.62996503523404	2.71563751205678e-07	0.497858797234059	2
ENSG00000204267.13	TAP2	6	32819105	6_27	0	0.0498975385207999	13.7711365868616	2.1625087908197e-06	-2.02150689363638	2
ENSG00000240065.7	PSMB9	6	32837530	6_27	0	0.0282172055940336	8.46599212670301	7.51797429447461e-07	-1.30090700429471	1
ENSG00000242574.8	HLA-DMB	6	32926635	6_27	0	0.0185904487462125	4.60666249039822	2.69516427547246e-07	0.0687837126924854	1
ENSG00000204256.12	BRD2	6	32969034	6_27	0	0.0757361812005274	17.6941567081703	4.21737526086379e-06	-1.98487047033225	1
ENSG00000204257.14	HLA-DMA	6	32968343	6_27	0	0.02678100884945	7.98205385891672	6.72745126835335e-07	1.16449421929126	2
ENSG00000204252.13	HLA-DOA	6	33009267	6_27	0	0.0279448166994057	8.37599444096358	7.36625280336261e-07	0.771331516174721	1
ENSG00000231389.7	HLA-DPA1	6	33081144	6_27	0	0.0489297283099312	13.5876600376265	2.09231202127676e-06	-1.95423503760233	1
ENSG00000204248.10	COL11A2	6	33192648	6_27	0	0.0234258506277945	6.74301046681677	4.97116498855418e-07	-1.07933499487486	4
ENSG00000204228.3	HSD17B8	6	33206221	6_27	0	0.0298961548681992	9.00195675419495	8.46956744022873e-07	0.924852580244244	1
ENSG00000204227.4	RING1	6	33208415	6_27	0	0.0238522583434497	6.90987488693375	5.18690939922264e-07	-0.721132285101398	1
ENSG00000223501.8	VPS52	6	33270627	6_28	0	0	17.9926598321523	0	-1.66904601973444	2
ENSG00000231500.6	RPS18	6	33271702	6_28	0	0	6.12537974751869	0	0.750606467097987	2
ENSG00000235863.3	B3GALT4	6	33276939	6_28	0	0	5.03005078726716	0	0.158966518041131	2
ENSG00000227057.9	WDR46	6	33289207	6_28	0	0	8.12310651345403	0	0.512274064061328	2
ENSG00000237441.9	RGL2	6	33299326	6_28	0	0	10.5040571645383	0	-1.3990368288445	1
ENSG00000231925.11	TAPBP	6	33314561	6_28	0	0	14.2519638923492	0	-1.71257738759607	2
ENSG00000112514.15	CUTA	6	33430019	6_28	0	0	4.71714887052224	0	-0.0767753043810466	1
ENSG00000030110.12	BAK1	6	33582248	6_28	0	0	5.83161469072915	0	0.191598687002812	1
ENSG00000137288.9	UQCC2	6	33711462	6_28	0	0	7.15853717161004	0	-0.795610422894494	2
ENSG00000161896.11	IP6K3	6	33746379	6_28	0	0	23.7407194109624	0	-1.60215448559152	1
ENSG00000272325.1	NUDT3	6	34393022	6_28	0	0	9.37549637617743	0	0.836677048888207	1
ENSG00000124614.13	RPS10	6	34426624	6_28	0	0	31.9323670490729	0	1.08708372438534	1
ENSG00000124664.10	SPDEF	6	34556277	6_28	0	0	19.5628704620011	0	-1.16995894179139	1
ENSG00000196821.9	C6orf106	6	34696430	6_28	0	0	108.442480535756	0	2.86512263400986	1
ENSG00000064995.16	TAF11	6	34887971	6_28	0	1.00253139123652e-13	796.185025165556	2.51200765674361e-16	-3.20160657046293	1
ENSG00000064999.13	ANKS1A	6	34889764	6_28	0	0	10.2404859065844	0	0.865938788220225	1
ENSG00000124678.17	TCP11	6	35148444	6_28	0	0	584.067002797763	0	-4.06163942509928	2
ENSG00000023892.10	DEF6	6	35297758	6_28	0	0	16.6638123880032	0	-0.0244106274815467	2
ENSG00000112033.13	PPARD	6	35342174	6_28	0	0	10.8825954424289	0	-0.296762302124285	2
ENSG00000198755.10	RPL10A	6	35469145	6_28	0	0	204.003414237452	0	-4.23424856509522	2
ENSG00000112041.12	TULP1	6	35510835	6_29	0	0.0251634544166236	12.011746744745	9.51229698683314e-07	-1.63682840676691	1
ENSG00000096060.14	FKBP5	6	35728502	6_29	0	0.100470504201699	24.9875856520861	7.90081424387492e-06	-2.72444261208361	1
ENSG00000137392.9	CLPS	6	35796923	6_29	0	0.0224294389014936	10.9477517922569	7.72773686352157e-07	1.38558461165764	1
ENSG00000096063.15	SRPK1	6	35921038	6_29	0	0.0143562973497026	6.82951635606498	3.0856123782022e-07	0.918840194431587	2
ENSG00000010030.13	ETV7	6	36387877	6_29	0	0.0124932857142535	5.54905718619926	2.18174930518322e-07	0.530365620045986	2
ENSG00000112078.13	KCTD20	6	36442413	6_29	0	0.0117471093698313	4.98203570640469	1.8418184610592e-07	-0.21342543106793	2
ENSG00000112079.8	STK38	6	36547263	6_29	0	0.0142214087599745	6.74252613647603	3.01768727574278e-07	-0.761847310744207	1
ENSG00000112081.16	SRSF3	6	36594398	6_29	0	0.0117473578588347	4.98222347757531	1.84192684037857e-07	-0.332012493220988	1
ENSG00000198663.16	C6orf89	6	36889820	6_29	0	0.0285969584484913	13.1966447120145	1.18766058173613e-06	-1.73140217927486	1
ENSG00000164530.13	PI16	6	36940657	6_29	0	0.015612896273148	7.60299538092076	3.73574457748885e-07	-0.789419053674427	2
ENSG00000137409.19	MTCH1	6	36986189	6_29	0	0.0112468948243827	4.58147162170585	1.62161072622909e-07	-0.0059756048665977	1
ENSG00000172738.11	TMEM217	6	37258225	6_29	0	0.0115885647318869	4.85693742969273	1.77133675115714e-07	-0.250540401722219	1
ENSG00000065491.8	TBC1D22B	6	37258225	6_29	0	0.0115885647318869	4.85693742969273	1.77133675115714e-07	-0.250540401722219	1
ENSG00000112130.16	RNF8	6	37354015	6_29	0	0.0122395261558248	5.36008670716891	2.06464502256093e-07	0.361022213313083	3
ENSG00000137200.12	CMTR1	6	37432787	6_29	0	0.0151653093614641	7.33482294026083	3.50065959832509e-07	-0.788918104523959	1
ENSG00000112139.14	MDGA1	6	37699167	6_30	0	0.0228117959424988	7.92281316213327	5.68784648328984e-07	0.983004406141227	1
ENSG00000156639.11	ZFAND3	6	37819250	6_30	0	0.0250870970523072	8.80244534812664	6.94964660542693e-07	1.15317785427741	1
ENSG00000183826.16	BTBD9	6	38639766	6_30	0	0.0164499006608688	4.90335529978796	2.53843248508143e-07	0.324902977857673	1
ENSG00000124767.6	GLO1	6	38702932	6_30	0	0.0160042509340463	4.65005211634723	2.34208226887511e-07	-0.513228008386664	2
ENSG00000112167.9	SAYSD1	6	39114664	6_30	0	0.0171804765990072	5.30422139813537	2.86791202019858e-07	0.475950708891165	1
ENSG00000164626.8	KCNK5	6	39225642	6_30	0	0.0521196489655242	15.6042180636712	2.55948427985182e-06	1.73610168805662	2
ENSG00000164627.17	KIF6	6	39725417	6_31	0	0.0233206489319699	5.26811627967642	3.86638375256107e-07	-0.503056481685321	2
ENSG00000146122.16	DAAM2	6	39792176	6_31	0	0.0921631785239285	18.1241226871	5.25682369002681e-06	-1.99264503822962	1
ENSG00000124615.17	MOCS1	6	39934750	6_31	0	0.0225941064928423	4.97541959068643	3.53780471932826e-07	-0.466896257214907	1
ENSG00000124602.9	UNC5CL	6	41038941	6_32	0	0.0215647290694958	7.78911601448823	5.28617032494664e-07	-0.895923729349871	1
ENSG00000161911.11	TREML1	6	41153359	6_32	0	0.0485692457104834	15.3303360847427	2.34326825193124e-06	-1.92493698999262	1
ENSG00000095970.16	TREM2	6	41163317	6_32	0	0.025133869304403	9.20576441528881	7.28162287999499e-07	1.05559366425526	1
ENSG00000112195.8	TREML2	6	41201690	6_32	0	0.0167097993083468	5.43404212491902	2.8576116536849e-07	0.495783582089773	1
ENSG00000124731.12	TREM1	6	41286890	6_32	0	0.0950874352694523	21.6659627562991	6.48350872417013e-06	-2.50234520492148	1
ENSG00000137166.14	FOXP4	6	41546002	6_32	0	0.0564761535196833	16.7425241015694	2.97574023133377e-06	1.98435846043608	1
ENSG00000137218.10	FRS3	6	41782563	6_32	0	0.0165298183482575	5.3341500638205	2.7748677151916e-07	0.558171643164689	1
ENSG00000124593.15	RP11-298J23.10	6	41780315	6_32	0	0.0272364148177331	9.94975330023895	8.52847196949266e-07	-1.29793239513484	3
ENSG00000214736.7	TOMM6	6	41787970	6_32	0	0.0176550723885757	5.94175134221603	3.30136048835706e-07	0.705230288263933	1
ENSG00000124641.15	MED20	6	41921089	6_32	0	0.025397070051046	9.30221174021565	7.43496299640349e-07	1.21344867658704	1
ENSG00000112578.9	BYSL	6	41921485	6_32	0	0.0162567532453737	5.18050401907908	2.65042062491221e-07	-0.413559555658596	1
ENSG00000146216.11	TTBK1	6	43243209	6_33	0	0.0153223753361327	6.22581731767079	3.00214347311275e-07	1.40463491420418	1
ENSG00000137204.14	SLC22A7	6	43295735	6_33	0	0.0180635723501528	7.93377088284684	4.51016334497251e-07	-1.55005431763293	1
ENSG00000188112.8	C6orf132	6	42118275	6_33	0	0.0175671119286616	6.1773873530334	3.41518454708474e-07	-0.677684554310227	1
ENSG00000112599.8	GUCA1B	6	42194650	6_33	0	0.0278127642136494	10.0709198677359	8.8149990148321e-07	1.5463369691662	2
ENSG00000048544.5	MRPS10	6	42215948	6_33	0	0.133767713711933	24.3211230429117	1.0238678425313e-05	2.70468103260952	2
ENSG00000024048.10	UBR2	6	42563912	6_33	0	0.0148833724467888	4.63994395558046	2.17331690625863e-07	0.124116975853984	1
ENSG00000112619.7	PRPH2	6	42704669	6_33	0	0.0157874234747037	5.20728190759784	2.58720785977234e-07	-0.526272455135212	2
ENSG00000124659.6	TBCC	6	42745880	6_33	0	0.0181785681281097	6.4769595218322	3.7054403699288e-07	0.712439892645235	1
ENSG00000221821.3	C6orf226	6	42890786	6_33	0	0.0303965434894826	10.3962773793711	9.94514301915248e-07	-0.902481495825063	1
ENSG00000124713.5	GNMT	6	42960279	6_33	0	0.0149722725573225	4.99391342226147	2.35308549650893e-07	0.654940521950908	2
ENSG00000124587.13	PEX6	6	42979205	6_33	0	0.0171921415855982	5.76207887841623	3.11758391413221e-07	0.544175962024076	2
ENSG00000124733.3	MEA1	6	43013895	6_33	0	0.0160758675149942	5.74716216695934	2.90761461958702e-07	0.934296183484191	1
ENSG00000124702.17	KLHDC3	6	43014118	6_33	0	0.0197342808110811	7.07773763192743	4.39566651987424e-07	0.976995412303079	1
ENSG00000124541.6	RRP36	6	43021551	6_33	0	0.133063648065236	23.4032526684535	9.80041848932473e-06	-2.5653758153797	1
ENSG00000137171.14	KLC4	6	43040560	6_33	0	0.0864839913041887	21.465203781946	5.84224430603692e-06	-2.95162040842507	1
ENSG00000044090.8	CUL7	6	43053187	6_33	0	0.035929298744114	12.4920568737596	1.41251044312824e-06	1.58519507094938	2
ENSG00000112651.11	MRPL2	6	43059511	6_33	0	0.0844718043889362	19.0557748828934	5.0657920541909e-06	-2.24243153945977	1
ENSG00000112655.15	PTK7	6	43074405	6_33	0	0.0809252174245807	18.6771446749465	4.75667338157945e-06	-2.21783047869891	1
ENSG00000112667.12	DNPH1	6	43229741	6_33	0	0.0171704933466361	7.60344568968565	4.10867884043179e-07	-1.6361799259387	1
ENSG00000146215.13	CRIP3	6	43308650	6_33	0	0.0153803374891087	9.57667242012064	4.63542406528619e-07	2.46816742138775	2
ENSG00000124574.14	ABCC10	6	43427026	6_33	0	0.0217583722099506	8.45363012510038	5.78866767333174e-07	0.966594706061946	1
ENSG00000137221.14	TJAP1	6	43477365	6_33	0	0.015869044303352	5.12918080924264	2.56157900456876e-07	0.260881892390095	1
ENSG00000124571.17	XPO5	6	43576472	6_33	0	0.0148056396029761	4.81186041947902	2.24207000354462e-07	-0.482695562912598	1
ENSG00000170734.11	POLH	6	43576472	6_33	0	0.0148056396029761	4.81186041947902	2.24207000354462e-07	0.482695562912598	1
ENSG00000124688.13	MAD2L1BP	6	43629679	6_33	0	0.0711076046668117	19.7272375133365	4.41459936386837e-06	-2.18459886872371	1
ENSG00000112715.21	VEGFA	6	43770068	6_33	0	0.0266359319229132	10.7120930566871	8.97948039709425e-07	1.51857113976362	1
ENSG00000249481.6	SPATS1	6	44342869	6_34	0	0.0223767494653021	5.54743947085786	3.90659639889079e-07	0.558267561915867	1
ENSG00000180992.6	MRPL14	6	44126005	6_34	0	0.0261424425149015	6.98662958698367	5.74808066462202e-07	-0.804289293441817	1
ENSG00000096384.19	HSP90AB1	6	44245723	6_34	0	0.0217293422056503	5.2760195747301	3.60796197130547e-07	-0.474873719017098	2
ENSG00000157593.18	SLC35B2	6	44258458	6_34	0	0.0519966405228762	13.3847821963296	2.1902594722318e-06	-1.4734102678686	1
ENSG00000146232.15	NFKBIE	6	44265479	6_34	0	0.021067447372571	4.99011313436545	3.30850109963744e-07	-0.297285745806579	1
ENSG00000146221.9	TCTE1	6	44298181	6_34	0	0.0280226548938706	7.63004348324662	6.7289184512625e-07	0.94658414308707	1
ENSG00000124608.4	AARS2	6	44312930	6_34	0	0.025740284379396	6.84308051638259	5.54337124073314e-07	0.793850848370202	1
ENSG00000096401.7	CDC5L	6	44387662	6_34	0	0.0201574607803516	4.58215429978953	2.90679568431953e-07	0.0399122580538551	1
ENSG00000196284.15	SUPT3H	6	45377511	6_34	0	0.02135158452853	5.11392230202799	3.43631690880635e-07	-0.352437532987591	3
ENSG00000112782.15	CLIC5	6	46060449	6_35	0	0.0398545334497956	13.4157930662161	1.6826858938457e-06	-1.51688348721968	2
ENSG00000172348.14	RCAN2	6	46492455	6_35	0	0.0244530549581582	8.88211519023249	6.83531445367948e-07	-1.07522352473627	1
ENSG00000180113.15	TDRD6	6	46630562	6_35	0	0.0225188542533425	8.11986911795118	5.75445625305612e-07	0.987792382578493	2
ENSG00000069122.18	ADGRF5	6	46954890	6_35	0	0.0176872479507899	5.8890576271249	3.27804598675228e-07	-0.574374721258193	1
ENSG00000146085.7	MUT	6	49477307	6_37	0	0.0236374264922794	7.87665299363427	5.85936939085653e-07	-1.11604885580515	1
ENSG00000031691.6	CENPQ	6	49463856	6_37	0	0.0549948481701594	15.7321317181048	2.72281763637947e-06	-2.02618342493426	2
ENSG00000197261.11	C6orf141	6	49549852	6_37	0	0.0315604692487885	10.5548701868438	1.0483476398624e-06	1.70312332690186	2
ENSG00000096093.15	EFHC1	6	52330360	6_38	0	0	11.8178650360264	0	-1.29965118725823	1
ENSG00000170915.8	PAQR8	6	52364968	6_39	0	0.0245043421806942	5.07293671145763	3.91211368034905e-07	0.434505100989088	1
ENSG00000170899.10	GSTA4	6	52994432	6_39	0	0.0590223614650106	13.2582382408078	2.46269922593637e-06	1.98658788619951	1
ENSG00000012660.13	ELOVL5	6	53348681	6_39	0	0.0241782590685345	4.94895679080933	3.76571685666179e-07	-0.26242287677814	2
ENSG00000137252.9	HCRTR2	6	55106261	6_40	0	0.0231063248501713	11.5867295308069	8.4255976790189e-07	1.62851007149264	1
ENSG00000001084.10	GCLC	6	53517214	6_40	0	0.0128232673209273	6.15320265891468	2.48318392766428e-07	0.658129397214242	1
ENSG00000124743.5	KLHL31	6	53665358	6_40	0	0.0110333389697477	4.76907057872981	1.65595939833257e-07	0.185102133700993	1
ENSG00000137269.14	LRRC1	6	53794639	6_40	0	0.0108527603175776	4.61722109810063	1.57699333166376e-07	0.316392263454728	1
ENSG00000146147.14	MLIP	6	53929975	6_40	0	0.0307162373338008	14.2237485261564	1.37496313344826e-06	1.81344330359738	1
ENSG00000124749.16	COL21A1	6	56394244	6_42	0	0.0149418780494913	4.67329766964645	2.19754413378995e-07	0.135992104059585	1
ENSG00000151917.17	BEND6	6	56955365	6_42	0	0.0147924325576739	4.59885321238469	2.14090856407291e-07	0.255264015308033	2
ENSG00000168116.13	KIAA1586	6	57046086	6_42	0	0.0159905123007115	5.42706420545544	2.73109188032523e-07	-0.61195698287536	1
ENSG00000112200.16	ZNF451	6	57086563	6_42	0	0.0175295860588113	5.87634863385128	3.2418147085064e-07	-0.0251782816218885	1
ENSG00000198225.5	FKBP1C	6	63211551	6_45	0	0.0170610052069415	5.68494352014132	3.05238804226853e-07	-0.474113674732847	1
ENSG00000118482.11	PHF3	6	63635411	6_45	0	0.228014976583589	30.300882126691	2.17434081981015e-05	3.05019886396224	2
ENSG00000082269.16	FAM135A	6	70412850	6_49	0	0.0147765288337546	4.59126781533448	2.13507937765628e-07	-0.0057726154296017	1
ENSG00000154079.5	SDHAF4	6	70567100	6_49	0	0.016463574209109	5.58809304133223	2.89532104940862e-07	-0.547224407571477	1
ENSG00000112305.14	SMAP1	6	70667739	6_49	0	0.014950597357334	4.69921792697424	2.21102220965142e-07	0.219983458267319	2
ENSG00000112309.10	B3GAT2	6	70956906	6_50	0	0.026096949859621	11.2254488048172	9.21939533762146e-07	-1.6959084662256	2
ENSG00000119900.7	OGFRL1	6	71288328	6_50	0	0.0188128354829739	8.1995727736709	4.85461122823765e-07	1.62350373664996	1
ENSG00000256980.4	KHDC1L	6	73225412	6_51	0	0.0168344186245679	9.49029372932744	5.02790137998608e-07	-1.03589292547078	2
ENSG00000203908.3	KHDC3L	6	73362958	6_51	0	0.00966114257998718	4.64616604926999	1.4126422531988e-07	-0.402092304294919	1
ENSG00000135314.12	KHDC1	6	73309615	6_51	0	0.0224011556432691	11.935412457489	8.41427746391309e-07	-1.2655443204346	2
ENSG00000203907.9	OOEP	6	73394834	6_51	0	0.00965648335060365	4.62739309124169	1.40625591943056e-07	0.355773871354464	1
ENSG00000080007.7	DDX43	6	73394834	6_51	0	0.00965648335060365	4.62739309124169	1.40625591943056e-07	0.355773871354464	1
ENSG00000135297.15	MTO1	6	73460649	6_51	0	0.0280326967158627	14.8447325816692	1.30962280975226e-06	1.99743764935043	2
ENSG00000156535.13	CD109	6	73695400	6_51	0	0.087806308276038	24.0331126821005	6.64117179011838e-06	-2.4053721799933	1
ENSG00000118407.14	FILIP1	6	75492140	6_52	0	0.0337276787075663	9.63692089364703	1.02290127466896e-06	-1.04734725573367	1
ENSG00000112701.17	SENP6	6	75601129	6_52	0	0.0695895144902862	16.4103967545197	3.59394859778317e-06	-2.24631506671236	2
ENSG00000196586.13	MYO6	6	75748709	6_52	0	0.0223551392524246	5.82614502959023	4.09890303320528e-07	-0.581433076640998	1
ENSG00000135312.6	HTR1B	6	77463275	6_53	0	0.0242573122933186	4.94961176554942	3.77852924991082e-07	-0.432041994302763	1
ENSG00000269964.2	MEI4	6	77690907	6_53	0	0.045757828674991	10.8456507562125	1.56181646547819e-06	-1.52605070755328	1
ENSG00000146243.13	IRAK1BP1	6	78867695	6_54	0	0.015581632518728	8.92309919897657	4.37560039044698e-07	-1.79634613294805	1
ENSG00000118418.14	HMGN3	6	79234273	6_54	0	0.0125797240233397	4.94448967153697	1.95749905600523e-07	-0.51550006153324	2
ENSG00000198478.7	SH3BGRL2	6	79630953	6_54	0	0.021363906377723	9.5540339217962	6.4235693723712e-07	1.16576466305852	1
ENSG00000112742.9	TTK	6	80004266	6_55	0	0.0263585829209601	5.08248163577427	4.21606065197647e-07	0.387401326699987	1
ENSG00000083123.14	BCKDHB	6	80106428	6_55	0	0.0572797465887104	12.3112157655346	2.21927440488163e-06	1.80790751086254	2
ENSG00000005700.14	IBTK	6	82245980	6_56	0	0.035040249900176	10.298459212648	1.13566024156409e-06	-1.64415434962442	1
ENSG00000146242.8	TPBG	6	82363154	6_56	0	0.115701114196762	21.5580259440263	7.84974420969223e-06	-2.67916800074956	1
ENSG00000065609.14	SNAP91	6	83709287	6_57	0	0.0241196872562313	4.65385740213218	3.53259392720549e-07	0.113313257931186	1
ENSG00000203877.8	RIPPLY2	6	83853239	6_57	0	0.0273741511841562	5.82575155936875	5.01881971422842e-07	0.848443839052967	2
ENSG00000118420.16	UBE3D	6	83065482	6_57	0	0.0401952191823078	9.39382644805406	1.18829948022713e-06	-1.23911716916009	1
ENSG00000083097.14	DOPEY1	6	83067956	6_57	0	0.0490641304917152	11.2543650822654	1.73777713891146e-06	-1.50443846352038	2
ENSG00000013392.7	RWDD2A	6	83193253	6_57	0	0.0257411438524182	5.25606159320384	4.25791768373743e-07	0.59476922019466	1
ENSG00000013375.15	PGM3	6	83193869	6_57	0	0.0255945775117243	5.20319064749631	4.19108701497458e-07	-0.410518083798751	1
ENSG00000065833.8	ME1	6	83431534	6_57	0	0.0243896492992335	4.75684605008317	3.6511832087707e-07	0.179710939062023	2
ENSG00000146250.6	PRSS35	6	83512458	6_57	0	0.0241443763081959	4.66332579846568	3.54340442373262e-07	-0.195501437767949	2
ENSG00000065615.13	CYB5R4	6	83859205	6_57	0	0.0283747735361635	6.15844937065712	5.49936763113366e-07	-0.919342171351817	1
ENSG00000135324.5	MRAP2	6	84029461	6_57	0	0.0294723791232566	6.51029877667955	6.0384446380525e-07	-0.712824372455943	1
ENSG00000112837.16	TBX18	6	84764040	6_58	0	0.0189152698253615	5.8893180992128	3.50579507839383e-07	1.08520037225647	1
ENSG00000135318.11	NT5E	6	85449425	6_58	0	0.021205783091037	6.56587082963039	4.38183099557863e-07	-1.00677566595388	1
ENSG00000135317.12	SNX14	6	85594044	6_58	0	0.0488362338074616	14.2988388318268	2.1976165095209e-06	1.72435225623479	1
ENSG00000135346.8	CGA	6	87094967	6_59	0	0.025048050662614	5.25514776327076	4.14255075983083e-07	0.437365323975192	1
ENSG00000188994.12	ZNF292	6	87154422	6_59	0	0.023305202865797	4.5878389851193	3.36488347161066e-07	-0.072843088630426	1
ENSG00000111850.10	SMIM8	6	87321658	6_59	0	0.0367216220655421	8.80432754677933	1.01748267123017e-06	-1.26054459381127	2
ENSG00000203872.6	C6orf163	6	87344904	6_59	0	0.0244222632282362	5.02098873612431	3.85908308249894e-07	0.310567994441048	1
ENSG00000164414.17	SLC35A1	6	87470670	6_59	0	0.0240742840146004	4.88819548887526	3.70348780874738e-07	0.193124045175145	1
ENSG00000146282.17	RARS2	6	87588932	6_59	0	0.0388769461739512	9.33506445413572	1.14213762317327e-06	1.35242415020911	1
ENSG00000135334.8	AKIRIN2	6	87701866	6_59	0	0.0328227145151924	7.76118026067875	8.0169881102112e-07	1.14182465868389	1
ENSG00000111880.15	RNGTT	6	88964142	6_60	0	0.0245833596935819	4.68974935633176	3.62827203747074e-07	-0.109108708783735	1
ENSG00000146278.10	PNRC1	6	89080482	6_60	0	0.0254654614570877	5.01605708862373	4.01997169058137e-07	0.564238153198016	1
ENSG00000111886.10	GABRR2	6	89315713	6_61	0	0.0174504259125744	4.84718377501602	2.66197817653121e-07	0.198218449302758	1
ENSG00000198833.6	UBE2J1	6	89352892	6_61	0	0.0178558815005563	5.05914421873322	2.84293760783263e-07	0.355426750253817	1
ENSG00000025039.14	RRAGD	6	89412638	6_61	0	0.0286578862463758	9.43423924129975	8.50863734204016e-07	1.22398954443028	1
ENSG00000135299.16	ANKRD6	6	89432903	6_61	0	0.0169655467464755	4.58718685628632	2.44919444114452e-07	-0.198353877052659	1
ENSG00000083099.10	LYRM2	6	89636884	6_61	0	0.018134984979846	5.20229279062575	2.96907361099338e-07	0.471856164680658	1
ENSG00000112159.11	MDN1	6	89810503	6_61	0	0.0180272146647382	5.14727964564632	2.92021863175613e-07	-0.497095017884793	1
ENSG00000118412.12	CASP8AP2	6	89830289	6_61	0	0.017180701776832	4.70345381528036	2.5431194358351e-07	-0.287160130300885	1
ENSG00000112182.14	BACH2	6	90296508	6_61	0	0.025096754397549	8.20512281692222	6.48054633892956e-07	-0.993229870678011	1
ENSG00000135341.17	MAP3K7	6	90587091	6_61	0	0.0795184873373768	18.9800614916453	4.74979317140313e-06	-2.157631109438	2
ENSG00000135333.13	EPHA7	6	93421796	6_64	0	0.0163112125344514	4.8293144100856	2.47902382782262e-07	-0.300118884908017	1
ENSG00000172469.15	MANEA	6	95577512	6_65	0	0.0167877157228882	11.7245506646618	6.19436493441285e-07	1.36873113094501	2
ENSG00000014123.9	UFL1	6	96521842	6_65	0	0.0122637152244943	9.80384662033717	3.78379447800613e-07	1.52491494466191	1
ENSG00000123545.5	NDUFAF4	6	96898025	6_66	0	0.0198551163794388	5.67549464980988	3.54637885857794e-07	0.584244603529421	1
ENSG00000186231.16	KLHL32	6	96924392	6_66	0	0.0741363868655032	17.9534042724351	4.18877661553915e-06	1.86733692689675	1
ENSG00000184486.9	POU3F2	6	98834265	6_67	0	0.00900299521913228	4.85399460908109	1.37529315946458e-07	0.47152875560383	1
ENSG00000146267.11	FAXC	6	99349645	6_67	0	0.0453547489113337	19.1728212130874	2.73664058372663e-06	-1.84620205291097	2
ENSG00000132424.14	PNISR	6	99425193	6_67	0	0.0116098913060299	7.25694393711916	2.65149550670979e-07	-1.00984241815643	2
ENSG00000228439.5	TSTD3	6	99521045	6_67	0	0.00911212063101774	4.87664493840136	1.39845846010924e-07	-0.160993801920343	1
ENSG00000123552.17	USP45	6	99521565	6_67	0	0.0121101417244528	7.47441918422535	2.84862741708799e-07	0.94181608908112	1
ENSG00000112249.13	ASCC3	6	100880886	6_68	0	0.0217134374091686	4.6212291601226	3.15787590783269e-07	0.022221368048816	2
ENSG00000164418.19	GRIK2	6	101398457	6_68	0	0.0256353066830706	6.15721823325156	4.96743322582872e-07	0.860276499194415	2
ENSG00000085382.11	HACE1	6	104859560	6_70	0	0.0194065718361885	5.6613460656523	3.45762190602178e-07	0.661718747790497	2
ENSG00000112276.13	BVES	6	105136811	6_70	0	0.0186390412563681	5.28875079112433	3.10231324201791e-07	-0.607924447634527	2
ENSG00000132429.9	POPDC3	6	105179936	6_70	0	0.0410705553112332	12.6116395929592	1.63008818604319e-06	1.68618655901924	2
ENSG00000085377.13	PREP	6	105403185	6_70	0	0.0194670849462562	5.69009049290293	3.48601355064692e-07	0.501574814824193	1
ENSG00000112297.14	AIM1	6	106360964	6_71	0	0.0253517587977642	7.3228663171166	5.84249263832436e-07	0.87822670908221	1
ENSG00000130348.11	QRSL1	6	106629632	6_71	0	0.0411039205953483	11.8100166785221	1.52771637110378e-06	-1.42230627092281	2
ENSG00000130349.9	C6orf203	6	107028709	6_71	0	0.0617041543803366	15.6105456136673	3.03138754038348e-06	2.35784017658079	1
ENSG00000164494.11	PDSS2	6	107459824	6_72	0	0.0169360353569338	4.99603443173957	2.66284659769507e-07	0.236529410021403	2
ENSG00000112320.11	SOBP	6	107489673	6_72	0	0.0353898146476473	11.817725566976	1.31619780513241e-06	1.47378380083099	1
ENSG00000112335.14	SNX3	6	108261158	6_73	0	0	8.58054445785963	0	1.00676984066519	1
ENSG00000080546.13	SESN1	6	109095166	6_73	0	0	159.902896332745	0	-0.064557043666779	1
ENSG00000183137.14	CEP57L1	6	109095166	6_73	0	0	159.902896332745	0	0.064557043666779	1
ENSG00000135535.15	CD164	6	109382104	6_73	0	0	843.188809345948	0	-2.96002429837827	2
ENSG00000185250.15	PPIL6	6	109441033	6_73	0	0	548.914351193108	0	2.4258622864589	1
ENSG00000135587.8	SMPD2	6	109440804	6_73	0	0	42.7773355392372	0	0.709571796329649	1
ENSG00000135596.17	MICAL1	6	109465797	6_73	0	0	42.975846332602	0	0.355309743304019	2
ENSG00000112365.4	ZBTB24	6	109483108	6_73	0	0	180.334060012992	0	1.08611576875411	1
ENSG00000112367.10	FIG4	6	109691071	6_73	0	0	17.0134662264636	0	-0.703093774847439	2
ENSG00000112290.12	WASF1	6	110180019	6_74	0	0.0156007644746256	5.38233609727171	2.64256493314991e-07	0.461559326073128	1
ENSG00000053328.8	METTL24	6	110357859	6_74	0	0.0144304627579662	4.66351369363094	2.11788555540471e-07	-0.127369823865226	2
ENSG00000203797.9	DDO	6	110415339	6_74	0	0.0224800280029076	8.75509442915875	6.19393518053554e-07	-1.23956905059835	2
ENSG00000155111.14	CDK19	6	110815877	6_74	0	0.0174360931457203	6.40823846350469	3.51638823585715e-07	-1.31638458743577	2
ENSG00000123505.15	AMD1	6	110876263	6_74	0	0.0147340088323337	4.85537693212512	2.25140097692683e-07	0.292742877670333	1
ENSG00000155115.6	GTF3C6	6	110958835	6_74	0	0.0166267242846915	5.96973137657166	3.12370820357663e-07	0.756599589469971	1
ENSG00000197498.12	RPF2	6	110982417	6_74	0	0.018120601959382	6.76358778756195	3.85708070128928e-07	0.655194008850694	1
ENSG00000112394.16	SLC16A10	6	111070505	6_74	0	0.0245378583673499	9.5653064651118	7.38659891869842e-07	-0.995576581500267	1
ENSG00000173214.5	MFSD4B	6	111258951	6_74	0	0.102869745195376	22.9994812670909	7.44585678723624e-06	2.91694344607127	2
ENSG00000009413.15	REV3L	6	111486685	6_74	0	0.0169941017236903	6.17133176883943	3.30054821812782e-07	0.624747739881281	1
ENSG00000074935.13	TUBE1	6	112087407	6_75	0	0.0394968445551954	10.3296465203776	1.28397578921263e-06	1.38467017313159	1
ENSG00000203778.7	FAM229B	6	112087407	6_75	0	0.0347541022448205	9.13963097788963	9.99640191737964e-07	-1.24373317178646	2
ENSG00000196591.11	HDAC2	6	114011754	6_76	0	0.0150645640112281	4.62274948262387	2.19162325222842e-07	0.0876736711800301	1
ENSG00000111816.7	FRK	6	116060831	6_77	0	0.0227822797191274	6.03724452092825	4.32857472788877e-07	0.540058046984439	1
ENSG00000123500.9	COL10A1	6	116156330	6_77	0	0.0371385412173411	10.8417652030686	1.26716687709013e-06	1.48433454487264	2
ENSG00000111817.16	DSE	6	116254113	6_77	0	0.0195294121041237	4.65904875380043	2.86348820553549e-07	0.246961015166492	1
ENSG00000188820.12	FAM26F	6	116460830	6_77	0	0.02153821652037	5.54904889233842	3.76129384760866e-07	0.556623434770425	3
ENSG00000178033.5	FAM26E	6	116511890	6_77	0	0.0714277062905276	17.0581082557626	3.83448059305197e-06	-2.25814499381755	1
ENSG00000111832.12	RWDD1	6	116571518	6_77	0	0.0210167606161706	5.39022830404239	3.56518369344103e-07	0.884109793854821	1
ENSG00000111834.12	RSPH4A	6	116616310	6_77	0	0.0194285112922039	4.61131029227316	2.81950483975922e-07	-0.193314961428679	1
ENSG00000170162.13	VGLL2	6	117270456	6_77	0	0.0206436181846181	5.16313385444375	3.35434845595059e-07	0.453033329564532	1
ENSG00000164465.18	DCBLD1	6	117453251	6_78	0	0.0710471615522333	23.8953287089519	5.34279750728118e-06	2.88952874266559	2
ENSG00000047932.13	GOPC	6	117602516	6_78	0	0.0122042815794914	6.58274988756001	2.52829966562648e-07	1.69723076436922	1
ENSG00000198523.5	PLN	6	118548567	6_78	0	0.0336752410081054	13.758469266294	1.45810837454465e-06	2.17982082578164	2
ENSG00000111860.13	CEP85L	6	118710433	6_79	0	0.0227840118809327	4.70101341207461	3.37078197074252e-07	-0.116223797868258	1
ENSG00000111885.6	MAN1A1	6	119349292	6_79	0	0.0335910122111494	8.29842685083916	8.77259004386627e-07	-1.24301863293204	2
ENSG00000146350.13	TBC1D32	6	121316656	6_81	0	0.0256757214090092	6.74397722776422	5.44938790664402e-07	1.41103258086721	1
ENSG00000152661.7	GJA1	6	121438293	6_81	0	0.0355519769394757	9.46174622419133	1.05862958001983e-06	-0.947420596558386	1
ENSG00000146352.12	CLVS2	6	122995900	6_82	0	0	6.62219706778203	0	-0.497353271017153	1
ENSG00000164434.11	FABP7	6	122779293	6_82	0	0	8.13849687843095	0	-0.850753288091411	1
ENSG00000025156.12	HSF2	6	122399633	6_82	0	0	6.41633395872111	0	0.56799894143699	1
ENSG00000111897.6	SERINC1	6	122472279	6_82	0	0	7.55555767386792	0	-0.827483221360523	1
ENSG00000135549.14	PKIB	6	122471620	6_82	0	0	6.23438646626953	0	0.0869960018568432	1
ENSG00000172594.12	SMPDL3A	6	122788734	6_82	0	0	4.64137042774906	0	0.374046333277205	2
ENSG00000111907.20	TPD52L1	6	125118774	6_84	0	0.0126039271636126	5.07296182063236	2.01222459169791e-07	0.255130373304294	1
ENSG00000111906.17	HDDC2	6	125301591	6_84	0	0.0126522608580529	5.18489929764969	2.06451212059012e-07	0.325346177754018	1
ENSG00000135547.8	HEY2	6	125747768	6_84	0	0.0543752650672135	15.6603854146268	2.67986432263656e-06	1.66231531478008	1
ENSG00000111912.19	NCOA7	6	125781256	6_84	0	0.0821141979834825	19.9272709821986	5.1496184932456e-06	-2.01384752256161	2
ENSG00000111911.6	HINT3	6	125956734	6_84	0	0.0161479852203135	8.29722600003274	4.21657895158297e-07	0.937535309285089	2
ENSG00000066651.18	TRMT11	6	125986816	6_84	0	0.0122208085454527	4.97438181552998	1.91314563465993e-07	1.00366149910238	1
ENSG00000203760.8	CENPW	6	126340008	6_84	0	0.0334522839070616	11.5551838779262	1.2164985859586e-06	1.00323807752825	1
ENSG00000146374.13	RSPO3	6	127118902	6_84	0	0.0127114239704945	5.07902400356494	2.03181163622275e-07	-0.288195497739041	1
ENSG00000093144.18	ECHDC1	6	127343516	6_85	0	0.0149320302455591	6.53186791020287	3.06948297095068e-07	-0.641356785307244	1
ENSG00000189367.14	KIAA0408	6	127459447	6_85	0	0.105797773055173	24.8224765711828	8.26476690441457e-06	2.54548343750546	1
ENSG00000214338.10	SOGA3	6	127519647	6_85	0	0.0132568015277427	5.43533490202336	2.26763962162354e-07	0.457814285056509	1
ENSG00000196569.11	LAMA2	6	128880737	6_85	0	0.0232073525869903	10.6029389957845	7.74391962755842e-07	1.64579824205273	2
ENSG00000079819.18	EPB41L2	6	131063902	6_87	0	0.0142140914560258	4.68842418326377	2.09727305165487e-07	0.23618422282175	1
ENSG00000118520.14	ARG1	6	131572417	6_87	0	0.0786239572015253	20.8461549070189	5.15810089322501e-06	-2.27491165761822	2
ENSG00000197594.11	ENPP1	6	131810461	6_87	0	0.0645939432640196	18.6588398109749	3.79302240136251e-06	2.06343670694067	1
ENSG00000079931.14	MOXD1	6	132401698	6_87	0	0.0227237310861166	8.86304104629474	6.33827934003081e-07	-1.10414704089547	1
ENSG00000079950.13	STX7	6	132512799	6_88	0	0.0222353685531076	4.86471326542536	3.4041646167137e-07	0.260394074685923	2
ENSG00000112299.7	VNN1	6	132714186	6_88	0	0.0518294252135797	12.7305006710407	2.07649481190207e-06	-1.61098930338393	2
ENSG00000112303.13	VNN2	6	132716722	6_88	0	0.0240067751815376	5.57365340870387	4.21097592233503e-07	0.568632546656541	1
ENSG00000146409.10	SLC18B1	6	132798618	6_88	0	0.0435943656187612	11.1137318018675	1.52475212761906e-06	1.43964639403174	1
ENSG00000112306.7	RPS12	6	132814557	6_88	0	0.0220767075985531	4.7985071508767	3.33387586873717e-07	-0.172942398629197	1
ENSG00000028839.9	TBPL1	6	133951983	6_89	0	0	4.97862464061497	0	-0.230378109263843	1
ENSG00000146411.5	SLC2A12	6	134053066	6_89	0	0	20.3375667172306	0	-1.93505764636067	1
ENSG00000118515.11	SGK1	6	134317828	6_89	0	0	22.7435342512784	0	1.85059600418528	1
ENSG00000118514.13	ALDH8A1	6	134972507	6_89	0	0	13.8192075414228	0	-0.354267491035205	1
ENSG00000112339.14	HBS1L	6	135054094	6_89	0	0	10.553598414468	0	-0.546865430312485	2
ENSG00000135541.20	AHI1	6	135497680	6_89	0	0	5.20906302596632	0	0.346283469801329	2
ENSG00000112357.12	PEX7	6	136822473	6_90	0	0.0194171407562709	4.88849207516825	2.98723347965586e-07	0.281444964888792	2
ENSG00000016402.13	IL20RA	6	137045059	6_90	0	0.0295593893896519	8.77690746833229	8.16480753958654e-07	1.11013220952588	2
ENSG00000027697.13	IFNGR1	6	137219496	6_90	0	0.0345147832944133	10.2156251670825	1.10963225910235e-06	1.21093559461928	1
ENSG00000112378.11	PERP	6	138107590	6_91	0	0.0322939080720327	8.24613385799172	8.38069351635734e-07	-1.03976215242506	1
ENSG00000051620.10	HEBP2	6	138403134	6_91	0	0.0319534874869314	8.34902354861083	8.39581624428431e-07	-1.02588806235645	2
ENSG00000135540.11	NHSL1	6	138692494	6_92	0	0.0400224668780658	11.1858668890267	1.40890747895707e-06	1.3068075623611	1
ENSG00000279968.1	GVQW2	6	138767319	6_92	0	0.0776175411247256	17.399277964577	4.25010911886581e-06	2.22292352862292	1
ENSG00000024862.17	CCDC28A	6	138773800	6_92	0	0.0261868911442804	7.24720893782365	5.97260369829e-07	0.975754045979888	2
ENSG00000135597.18	REPS1	6	138988684	6_92	0	0.0396507672102003	11.0989410040768	1.38497556610584e-06	1.63405036469958	1
ENSG00000146386.7	ABRACL	6	139028784	6_92	0	0.0222389983477281	5.73518689794519	4.01394827279326e-07	-0.828751716451966	2
ENSG00000164440.14	TXLNB	6	139291880	6_92	0	0.131887579195075	22.4741242691336	9.32815273571793e-06	-2.43755417945343	1
ENSG00000135577.4	NMBR	6	142164352	6_94	0	0.0105300120725683	7.09889499576867	2.35249438267776e-07	0.976015800804213	1
ENSG00000009844.15	VTA1	6	142147134	6_94	0	0.0196731795458236	12.6646477758565	7.84109372593391e-07	-1.76187255207768	1
ENSG00000010818.9	HIVEP2	6	142956515	6_94	0	0.0135754363133301	10.3682997227556	4.42965918804442e-07	1.6941653835619	1
ENSG00000146416.17	AIG1	6	143060575	6_94	0	0.0100762112105383	6.22663995500272	1.97451296659001e-07	0.493328594016128	1
ENSG00000034693.14	PEX3	6	143451174	6_94	0	0.0153631282777116	9.98263668092213	4.82651761673483e-07	-1.07838308507307	1
ENSG00000112419.14	PHACTR2	6	143536680	6_94	0	0.025100647423364	14.7210824903094	1.16287663185834e-06	-1.66334890398284	1
ENSG00000118495.18	PLAGL1	6	144064640	6_94	0	0.00848249502177734	4.78452247653005	1.27723610367605e-07	-0.178672408250481	1
ENSG00000169976.6	SF3B5	6	144095731	6_94	0	0.0160169477911096	10.5631033513038	5.32451754784921e-07	-1.1442549118956	1
ENSG00000112425.14	EPM2A	6	145735545	6_95	0	0.0311148015730183	5.41342992210464	5.30088678209325e-07	-0.418449615548522	1
ENSG00000118496.4	FBXO30	6	145814989	6_95	0	0.0318071119797575	5.61766008067026	5.62326652851239e-07	0.440852775800435	1
ENSG00000146414.15	SHPRH	6	145964069	6_95	0	0.0286513052071955	4.64842915252404	4.19140474653321e-07	-0.0331947630236187	1
ENSG00000203727.3	SAMD5	6	147508548	6_96	0	0.0120065666156254	6.74778787318995	2.54970085687558e-07	-0.763488494131872	1
ENSG00000111961.17	SASH1	6	148272648	6_96	0	0.00992484497720347	4.95633174210341	1.54807883444328e-07	0.32726435831436	1
ENSG00000177688.6	SUMO4	6	149399822	6_97	0	0.0223266396676554	4.78378439081945	3.36127414105189e-07	-0.0393959255598159	1
ENSG00000055211.12	GINM1	6	149567128	6_97	0	0.0688675205218542	15.2812852144406	3.31194642114905e-06	-2.18682117489642	1
ENSG00000131023.12	LATS1	6	149718360	6_97	0	0.0450455071245094	11.3002582005638	1.60194949955718e-06	1.84865874402791	1
ENSG00000203722.7	RAET1G	6	149923553	6_97	0	0.0298936949480584	7.48638998408905	7.04305401180026e-07	-0.424887194953879	1
ENSG00000131015.4	ULBP2	6	149942050	6_99	0	0.0686570733387258	41.32607214566	8.92932005924725e-06	-3.13092667798322	1
ENSG00000155906.16	RMND1	6	151452369	6_99	0	0.00119698433151527	4.82650054920601	1.81815037212732e-08	0.2008315221955	2
ENSG00000146476.10	ARMT1	6	151452071	6_99	0	0.00120797766779146	4.88369960067287	1.8565934823212e-08	0.196822584636818	2
ENSG00000120262.9	CCDC170	6	151494730	6_99	0	0.0029534684614605	11.2061876165879	1.04159575328089e-07	-1.2688711902905	2
ENSG00000091831.22	ESR1	6	151656338	6_99	0	0.457024894365314	24.6394513288353	3.54388698199873e-05	4.19687138063366	1
ENSG00000131018.22	SYNE1	6	152637326	6_99	0	0.0018840225187442	8.84656199989238	5.24529101797742e-08	0.965763910559672	2
ENSG00000120279.6	MYCT1	6	152697415	6_99	0	0.00117458576438345	4.6000394446297	1.70041631175828e-08	0.0171993114497798	1
ENSG00000112029.9	FBXO5	6	152982744	6_100	0	0.0223909665355329	8.90693440900492	6.27639212366219e-07	-1.12850447396239	2
ENSG00000112031.15	MTRF1L	6	153003021	6_100	0	0.0140853683467376	4.62901659565676	2.05194596552637e-07	-0.182723729603706	1
ENSG00000074706.13	IPCEF1	6	154356589	6_100	0	0.0675822306876311	19.2005224718159	4.08370670082299e-06	2.00045145333252	1
ENSG00000153721.18	CNKSR3	6	154510857	6_100	0	0.0307034493287484	11.8308301119133	1.14317142461829e-06	-1.39054966477481	1
ENSG00000213079.9	SCAF8	6	154732839	6_101	0	0.0129526413321357	5.50597335262881	2.24440598767908e-07	-0.446090770327351	1
ENSG00000171217.5	CLDN20	6	155264020	6_101	0	0.0125087742581239	5.19106104027778	2.04352457287639e-07	0.311055802730274	1
ENSG00000029639.10	TFB1M	6	155314047	6_101	0	0.0158454120970613	10.6072822657491	5.28952456084407e-07	2.72580443823966	2
ENSG00000049618.22	ARID1B	6	156777090	6_102	0	0.0224590765125404	6.50136557634142	4.59521097814814e-07	-0.559664068265872	1
ENSG00000215712.10	TMEM242	6	157323976	6_102	0	0.024925560917944	7.46535456285552	5.85604429623251e-07	0.993814928241351	1
ENSG00000175048.16	ZDHHC14	6	157443975	6_102	0	0.106734216514855	21.1085053735509	7.09038999617806e-06	-2.41615766604647	1
ENSG00000130340.15	SNX9	6	157699956	6_102	0	0.17036711751689	25.655206684664	1.37553063444245e-05	2.77846185514246	1
ENSG00000078269.14	SYNJ2	6	157982095	6_103	0	0.00564254678207443	5.84764714683722	1.03840148640436e-07	-0.507561020427219	1
ENSG00000122335.13	SERAC1	6	158168007	6_103	0	0.00561408019616461	5.81455083784904	1.0273153039257e-07	-0.670925986452649	1
ENSG00000272047.1	GTF2H5	6	158170446	6_103	0	0.00833351374591707	9.50752528530307	2.49347270702264e-07	1.22907625634462	1
ENSG00000146433.8	TMEM181	6	158565928	6_103	0	0.047160942788985	25.1679883874658	3.73542444927558e-06	-2.74632838189458	1
ENSG00000146425.10	DYNLT1	6	158641633	6_103	0	0.0103014537330686	11.5638767904906	3.74896120055592e-07	1.44535846771335	2
ENSG00000164674.15	SYTL3	6	158650447	6_103	0	0.00683609063139967	7.7488423706476	1.66706913946565e-07	0.986679592350155	1
ENSG00000092820.17	EZR	6	158819350	6_103	0	0.136167240585807	33.556534325054	1.43799942177456e-05	-3.0163115835043	2
ENSG00000130363.11	RSPH3	6	158999542	6_103	0	0.00555453487974456	5.80323642063581	1.01444133240889e-07	0.5878599564243	1
ENSG00000164691.16	TAGAP	6	159044945	6_103	0	0.00842754580379845	9.6593676382973	2.56188004580521e-07	1.37107334331159	1
ENSG00000164694.16	FNDC1	6	159169702	6_103	0	0.00496719882415242	5.14852208461896	8.04828038194391e-08	0.706144573439642	1
ENSG00000146457.14	WTAP	6	159725520	6_103	0	0.00497559593564345	4.81913974017719	7.54611809907144e-08	-0.458109075485659	2
ENSG00000120437.8	ACAT2	6	159760403	6_103	0	0.0057442494121035	6.00540138954978	1.0856361651267e-07	0.561179964388765	1
ENSG00000120438.11	TCP1	6	159789947	6_103	0	0.00490532265542754	4.62473874896948	7.13943357463749e-08	-0.326392840944442	2
ENSG00000112110.9	MRPL18	6	159785599	6_103	0	0.00716641298913434	8.73608224982332	1.97027805501362e-07	-1.40025846613174	2
ENSG00000146453.12	PNLDC1	6	159799983	6_103	0	0.00493711562837695	4.62512032326507	7.18629941121617e-08	-0.257687428797734	1
ENSG00000197081.12	IGF2R	6	159969571	6_103	0	0.00717373035510815	9.12829489414899	2.06083719394674e-07	1.67557924934082	1
ENSG00000175003.12	SLC22A1	6	160122091	6_103	0	0.00491012123701173	4.58992936625729	7.09262815185449e-08	-0.0606260002402174	1
ENSG00000146477.5	SLC22A3	6	160346151	6_104	0	0.0240922519842649	9.60652519185051	7.2837108459768e-07	-1.25411795526671	1
ENSG00000085511.19	MAP3K4	6	160993646	6_104	0	0.0152710312646897	5.38118536838818	2.58615941897652e-07	-0.248005890515235	1
ENSG00000026652.13	AGPAT4	6	161273634	6_104	0	0.0154216518668522	5.74761306914858	2.78950659371021e-07	-0.736919061641385	2
ENSG00000112530.11	PACRG	6	162727134	6_106	0	0.307309768380316	25.2440663392318	2.44143210775841e-05	4.0555098525784	2
ENSG00000185345.18	PARK2	6	162727134	6_106	0	0.0774626224739478	23.5296051241481	5.73608803883807e-06	2.97900134474265	1
ENSG00000112531.16	QKI	6	163413546	6_106	0	0.0451739424783129	17.4557967451548	2.48162779407575e-06	-1.85346444570028	1
ENSG00000176381.5	PRR18	6	166308929	6_108	0	0	7.0290399830656	0	0.508551715202019	1
ENSG00000026297.15	RNASET2	6	166957763	6_109	0	0.0307900619727356	6.05531821977021	5.86754606555259e-07	-0.58374240591344	1
ENSG00000125337.16	KIF25	6	168009118	6_110	0	0.0193468932256544	4.91903501674699	2.99502272960401e-07	-0.322192605600767	1
ENSG00000112562.18	SMOC2	6	168619985	6_110	0	0.0277889456744463	8.26837674741958	7.23104893250432e-07	0.952747256797962	1
ENSG00000186340.14	THBS2	6	169240434	6_111	0	0.0552431002005728	18.1495968906013	3.15539694111637e-06	2.39282526272886	2
ENSG00000184465.15	WDR27	6	169702084	6_111	0	0.0139074626255969	4.61393386297331	2.01942737955391e-07	-0.221226637300556	2
ENSG00000185127.6	C6orf120	6	169701900	6_111	0	0.0159953176027883	5.94679906791533	2.99354027994207e-07	0.832666697316458	1
ENSG00000130024.14	PHF10	6	169725113	6_111	0	0.0138792191956024	4.58790863730733	2.00395871103388e-07	-0.138670206598471	2
ENSG00000112584.13	FAM120B	6	170291321	6_112	0	0.0205142819452254	5.3738528883301	3.46937358092636e-07	-0.721073222310523	1
ENSG00000008018.8	PSMB1	6	170553248	6_112	0	0.0213372994502866	5.73733011432292	3.8526385409611e-07	0.569167696719104	2
ENSG00000071994.10	PDCD2	6	170584276	6_112	0	0.0213418993842281	5.73931542840007	3.85480253300548e-07	0.622148152862214	1
ENSG00000164818.15	DNAAF5	7	726284	7_1	0	0.0177682741727107	4.8322895096955	2.70213576824158e-07	0.339941378617331	2
ENSG00000164828.17	SUN1	7	816083	7_1	0	0.0731597176983772	18.0101147868917	4.14665091084413e-06	-2.23270243913122	1
ENSG00000239857.6	GET4	7	877041	7_1	0	0.0352682903479606	11.1793729585298	1.24082583196299e-06	-1.42564973317676	1
ENSG00000105963.13	ADAP1	7	954985	7_2	0	0.044303914644604	20.1888496791586	2.81489791775456e-06	2.65165503117629	1
ENSG00000240230.5	COX19	7	975771	7_2	0	0.0277895689863658	12.3859785265242	1.0832310678276e-06	1.09369666008929	1
ENSG00000164849.9	GPR146	7	1044395	7_2	0	0.0128496712563791	9.49639669136074	3.84025301346802e-07	-2.61247644437692	2
ENSG00000164850.14	GPER1	7	1082310	7_2	0	0.0697867148563938	21.6091653802723	4.74591244383303e-06	-3.04227206045963	1
ENSG00000178381.11	ZFAND2A	7	1160784	7_2	0	0.110822947628118	25.9326053636575	9.04450539120599e-06	-3.28047273887546	1
ENSG00000164880.15	INTS1	7	1502680	7_3	0	0.019264495209311	6.71972459630117	4.07397239038165e-07	0.52598680251911	1
ENSG00000157778.8	PSMG3	7	1571212	7_3	0	0.0150603216226398	4.71283473079551	2.23370301554433e-07	-0.211949053125502	1
ENSG00000002822.15	MAD1L1	7	2233301	7_4	0	0.0154279911126111	9.26789253568	4.49986353194943e-07	-2.15938663900837	1
ENSG00000122687.17	MRM2	7	2239847	7_4	0	0.01648713049754	9.90615087564371	5.13995110101078e-07	2.19098885509867	2
ENSG00000106263.17	EIF3B	7	2353746	7_4	0	0.0121787971596425	4.76307446573699	1.82557946633192e-07	0.491038302271331	2
ENSG00000106266.10	SNX8	7	2353997	7_4	0	0.0326503639578184	12.2321529480308	1.25689761809736e-06	-0.791693334737789	1
ENSG00000136213.9	CHST12	7	2405313	7_4	0	0.0126528109976024	6.46882303358699	2.57585412680606e-07	1.51057624854019	2
ENSG00000106003.12	LFNG	7	2512091	7_4	0	0.0184145605778695	7.77935763689346	4.50831311207684e-07	-0.370520291123626	1
ENSG00000106012.17	IQCE	7	2558729	7_4	0	0.0125181830546003	5.6580192561072	2.22902373453689e-07	-0.983213718816923	1
ENSG00000174945.13	AMZ1	7	2679355	7_4	0	0.047650960925434	17.925302098418	2.68811051904403e-06	-2.10372562532427	2
ENSG00000164916.10	FOXK1	7	4682092	7_6	0	0.0450050648642725	11.7675120504921	1.66669072025373e-06	1.70784040193671	1
ENSG00000242802.6	AP5Z1	7	4775504	7_6	0	0.0217281032235023	5.0502607711669	3.45338177777522e-07	-0.341119906594876	3
ENSG00000146587.17	RBAK	7	5044942	7_6	0	0.0207022384266502	4.60184189690704	2.99818186872605e-07	0.0910516451353168	1
ENSG00000157954.14	WIPI2	7	5189479	7_6	0	0.0211392371915954	4.93130322622544	3.28065070975847e-07	0.616550380322232	1
ENSG00000122543.10	OCM	7	5879476	7_8	0	0.0190068735442214	4.60233204035662	2.75294545779366e-07	-0.0993688025596123	1
ENSG00000122674.11	CCZ1	7	5895321	7_8	0	0.0273545090577627	7.96942634791066	6.8606451915348e-07	-1.35342317526848	1
ENSG00000122512.14	PMS2	7	6013857	7_8	0	0.0196887125268643	4.927786765561	3.05336131160637e-07	-0.233149455686545	2
ENSG00000157999.5	ANKRD61	7	6031225	7_8	0	0.019269776509366	4.72917950930592	2.8679491750536e-07	-0.232980707802192	2
ENSG00000086232.12	EIF2AK1	7	6055376	7_8	0	0.0189898028662959	4.59403908741154	2.74551686619218e-07	0.285731443899481	1
ENSG00000106346.11	USP42	7	6104677	7_8	0	0.0229748105146131	6.35436445262271	4.59444473522914e-07	-0.921346946211975	2
ENSG00000136238.17	RAC1	7	6374280	7_8	0	0.0442958532173554	12.449696902203	1.73552479773834e-06	-1.61971203432475	1
ENSG00000164535.14	DAGLB	7	6404208	7_8	0	0.0907400363687065	19.2003076611598	5.48297304035195e-06	2.2808856149273	1
ENSG00000136240.9	KDELR2	7	6484383	7_8	0	0.0248489800732299	7.07981917182237	5.53655612589252e-07	-0.73239139991264	1
ENSG00000136247.14	ZDHHC4	7	6577616	7_9	0	0.0178232103579756	4.81079651358829	2.69843458307684e-07	-0.495408009694433	2
ENSG00000146576.12	C7orf26	7	6556830	7_9	0	0.0259409593653454	8.22377811962824	6.71376895431349e-07	-1.22752433956905	1
ENSG00000236609.3	ZNF853	7	6615272	7_9	0	0.0287636177059049	9.24379364479001	8.36763491729492e-07	-1.02339317504902	1
ENSG00000164631.18	ZNF12	7	6706574	7_9	0	0.220025427555498	28.1284800912815	1.94772712808353e-05	3.26717033918687	2
ENSG00000106392.10	C1GALT1	7	7155044	7_9	0	0.115143168919728	19.2666001040581	6.98155614182799e-06	-3.18333874127282	4
ENSG00000215018.9	COL28A1	7	7552983	7_9	0	0.0174475523753641	4.63516404951592	2.54512193465177e-07	0.153993794113579	1
ENSG00000219545.11	UMAD1	7	7642460	7_9	0	0.0191899365006074	5.48828306656215	3.31450756071321e-07	-0.453117754451425	1
ENSG00000189043.9	NDUFA4	7	10939769	7_12	0	0	142.452165851176	0	1.42260761770484	1
ENSG00000106443.15	PHF14	7	10973480	7_12	0	0	13.6669256885169	0	-1.22947136972692	1
ENSG00000106460.18	TMEM106B	7	12210776	7_13	0	0.0743662316838035	20.0171951457238	4.68476674366586e-06	2.20362667307755	1
ENSG00000187546.13	AGMO	7	15562330	7_16	0	0.0139263266241302	4.63477261196467	2.03129959726056e-07	0.168605969585823	1
ENSG00000106511.5	MEOX2	7	15686597	7_16	0	0.0806949960632403	20.986831555172	5.32969621066766e-06	2.17955816488079	1
ENSG00000214960.9	ISPD	7	16421752	7_16	0	0.0250333851743875	10.0492884236549	7.9170587258655e-07	-1.25222227034121	1
ENSG00000171243.7	SOSTDC1	7	16530528	7_16	0	0.0276334944196665	10.964434398764	9.53522652029697e-07	1.23594211654088	1
ENSG00000106537.7	TSPAN13	7	16753147	7_16	0	0.0142184492799033	4.82606278700439	2.15950480430304e-07	0.290805397879401	1
ENSG00000106546.12	AHR	7	17298806	7_17	0	0.0148365335839367	9.53232811011575	4.45082378628864e-07	1.25113411142874	1
ENSG00000173452.13	TMEM196	7	19774014	7_18	0	0.0261129042473064	10.0112669460359	8.22722153477404e-07	2.24408292947813	1
ENSG00000105849.5	TWISTNB	7	19709827	7_18	0	0.0270784917962312	6.78892577365625	5.78541484504281e-07	-1.14201447136033	1
ENSG00000136237.18	RAPGEF5	7	22258142	7_19	0	0.00990320547993873	6.85667473755072	2.13696944287309e-07	-0.780008559536228	1
ENSG00000105889.14	STEAP1B	7	22535929	7_20	0	0.060893051997239	16.7690346680673	3.21354790179235e-06	-2.27753301911997	1
ENSG00000196683.10	TOMM7	7	22823103	7_20	0	0.0219847566518828	6.87426932168197	4.75616792225059e-07	-0.818760326213901	1
ENSG00000122591.11	FAM126A	7	23014329	7_20	0	0.0202498824260204	6.13973454738382	3.91274075893609e-07	-0.59201361801736	1
ENSG00000122550.17	KLHL7	7	23105676	7_20	0	0.0795008639774439	18.9252920950841	4.73503739554711e-06	2.51493818474178	1
ENSG00000136235.15	GPNMB	7	23238664	7_20	0	0.0348882132979501	11.1569994427549	1.22499725046402e-06	-1.73745283094157	1
ENSG00000164548.10	TRA2A	7	23532125	7_21	0	0.0363061163892479	14.3487273518845	1.63946501153441e-06	1.67051413697432	1
ENSG00000188732.10	FAM221A	7	23679703	7_21	0	0.0157584338465634	6.79038411483946	3.36756795717607e-07	1.0829512008716	1
ENSG00000196335.12	STK31	7	23680147	7_21	0	0.0150886341271316	6.38709026643826	3.03292698651316e-07	0.993972432104629	2
ENSG00000105926.15	MPP6	7	24572822	7_21	0	0.0662642379876545	21.9725881236676	4.58215099929952e-06	-4.00614716383866	1
ENSG00000105928.13	DFNA5	7	24709810	7_21	0	0.0220765726824186	13.7962669864222	9.58522287278215e-07	2.94002731748024	2
ENSG00000070882.12	OSBPL3	7	24980302	7_21	0	0.013930936991348	5.63578109126881	2.47083313756857e-07	0.440540900359511	1
ENSG00000153790.11	C7orf31	7	25180536	7_22	0	0.0225710955914435	5.01945459953469	3.56548114525728e-07	0.353532931129393	1
ENSG00000122565.18	CBX3	7	26201599	7_23	0	0.00940878933752731	8.92979752297059	2.64413929393189e-07	0.661231546748189	1
ENSG00000197576.13	HOXA4	7	27130526	7_23	0	0.00739601560447689	10.9569475483904	2.55032997366926e-07	-2.24226488025719	1
ENSG00000106052.13	TAX1BP1	7	27739266	7_23	0	0.00577840806266028	4.90708497437117	8.92361366971477e-08	-0.514445310367556	1
ENSG00000122574.10	WIPF3	7	29806277	7_24	0	0.00869392247545353	5.68510284700449	1.55547509761757e-07	-0.636593168888137	2
ENSG00000106080.10	FKBP14	7	30026289	7_24	0	0.0126467354109112	9.1335999501278	3.63520905852886e-07	-1.1134433068081	1
ENSG00000106086.18	PLEKHA8	7	30027732	7_24	0	0.00829823972122901	5.25684729143723	1.37284122315501e-07	-0.405140676418939	1
ENSG00000106100.10	NOD1	7	30478517	7_24	0	0.00863391741598241	5.62142467333872	1.52743683446227e-07	-0.487777441266778	1
ENSG00000006625.17	GGCT	7	30505072	7_24	0	0.00925362143408948	6.25882706492205	1.82269353903403e-07	0.628582948254391	1
ENSG00000106125.14	MINDY4	7	30771379	7_24	0	0.0283011224280547	16.5722723179416	1.4760283356972e-06	2.21142054306834	2
ENSG00000106341.10	PPP1R17	7	31686970	7_25	0	0.0536469181469523	19.3843916346234	3.27269797186222e-06	1.94400483888306	1
ENSG00000164600.6	NEUROD6	7	31341354	7_25	0	0.0116312576845447	5.2193026011025	1.9105047768726e-07	-0.59003270631181	1
ENSG00000180347.13	CCDC129	7	31516539	7_25	0	0.0492258067176955	18.5795285045388	2.87830296100235e-06	-2.12575869751464	1
ENSG00000106355.9	LSM5	7	32338489	7_25	0	0.020119295287249	10.2717313274026	6.50377322354082e-07	1.57865322706915	2
ENSG00000105778.18	AVL9	7	32495217	7_25	0	0.013967162223136	6.90482404956737	3.03507737502969e-07	1.09013492822087	1
ENSG00000122642.10	FKBP9	7	32957417	7_25	0	0.0146935173099519	7.37199356306531	3.40894261056522e-07	0.765088955793423	1
ENSG00000122643.18	NT5C3A	7	33062902	7_25	0	0.0130082315139196	6.24956116569071	2.55844894175073e-07	0.908971695471852	1
ENSG00000122507.20	BBS9	7	33129275	7_25	0	0.0127573820090663	6.07020188821294	2.43710179447271e-07	0.83291391213468	1
ENSG00000173852.14	DPY19L1	7	35037931	7_26	0	0.0128933247793126	7.97670693339783	3.23666336731223e-07	1.02110221758264	2
ENSG00000122557.9	HERPUD2	7	35695468	7_26	0	0.00975908003871384	5.41324137220632	1.66255203145322e-07	0.551060169067317	2
ENSG00000011426.10	ANLN	7	36389691	7_27	0	0.0179777949167835	6.20461036885693	3.51042670587493e-07	-0.734203861871982	1
ENSG00000164542.12	KIAA0895	7	36390460	7_27	0	0.0160855387104796	5.50707987773177	2.78782789689375e-07	0.756999313990392	1
ENSG00000136250.11	AOAH	7	36724518	7_27	0	0.159595493643826	26.1854167654274	1.31519178828518e-05	-2.60315010250383	1
ENSG00000187037.8	GPR141	7	37683810	7_28	0	0.0462945978900152	14.4540886746946	2.10586246927374e-06	2.05358584100595	1
ENSG00000086289.11	EPDR1	7	37683810	7_28	0	0.0462945978900152	14.4540886746946	2.10586246927374e-06	-2.05358584100595	1
ENSG00000086288.11	NME8	7	37848503	7_28	0	0.0374937228494122	12.4887748743108	1.47362633945163e-06	-1.8800474564015	2
ENSG00000106483.11	SFRP4	7	38025455	7_28	0	0.0175808279444136	5.47476380857618	3.02910051659083e-07	-0.402172200294365	1
ENSG00000010270.13	STARD3NL	7	38177953	7_28	0	0.0240810464611402	8.38165902592703	6.3520560063692e-07	1.00750903865707	1
ENSG00000006715.15	VPS41	7	38932643	7_29	0	0.0161195410150089	4.58988463698885	2.32843122856364e-07	0.186056959553878	1
ENSG00000106536.19	POU6F2	7	38978324	7_29	0	0.0161140218183121	4.5867240151594	2.3260311704921e-07	-0.130526468953866	1
ENSG00000241127.7	YAE1D1	7	39566508	7_29	0	0.0269761844312787	9.34835137661097	7.93641782208424e-07	1.22379243307962	1
ENSG00000106571.12	GLI3	7	42236942	7_31	0	0.0417912757498677	8.81632608849262	1.15953068935386e-06	-1.11270304168182	1
ENSG00000136197.12	C7orf25	7	42912211	7_31	0	0.0295357773289507	5.58990686216638	5.19591395766913e-07	-0.537345438493984	1
ENSG00000106588.10	PSMA2	7	42931786	7_31	0	0.0380204586257126	7.93561011203446	9.4952553212357e-07	0.94423708481636	1
ENSG00000002746.14	HECW1	7	43112127	7_31	0	0.0264979790850183	4.58407273430575	3.82272649401224e-07	0.0178175722291419	1
ENSG00000106603.18	COA1	7	43729550	7_32	0	0.0299733574397735	8.34237972704721	7.86926771833261e-07	-1.29074043818778	1
ENSG00000106605.10	BLVRA	7	43747242	7_32	0	0.0354962289654338	9.91264930501852	1.10733985845964e-06	-1.24259584434914	1
ENSG00000106608.16	URGCP	7	43926148	7_32	0	0.0445278402966358	12.0239421358017	1.68495180283794e-06	-1.52843082695453	1
ENSG00000078967.12	UBE2D4	7	43926148	7_32	0	0.0584783565015654	14.5744555630296	2.68223282234391e-06	-1.74768789132038	2
ENSG00000122678.16	POLM	7	44080438	7_32	0	0.0835490696228437	17.939523735877	4.7169524777326e-06	-2.487370877449	2
ENSG00000106628.10	POLD2	7	44123530	7_32	0	0.0447801173713455	12.07666820639	1.70192859802533e-06	1.59976869887372	2
ENSG00000106633.15	GCK	7	44196764	7_32	0	0.0226419655187594	5.7447842446892	4.09351909908184e-07	0.572280132130646	1
ENSG00000106636.7	YKT6	7	44201065	7_32	0	0.0203765003070814	4.77039470275068	3.05909442919676e-07	0.231259071053217	1
ENSG00000058404.19	CAMK2B	7	44334732	7_32	0	0.0204037185781433	4.78271566902662	3.07109224589133e-07	-0.407314595495914	1
ENSG00000136271.10	DDX56	7	44575121	7_32	0	0.0293503279695835	8.14755590045296	7.52574122839711e-07	0.997700566710435	1
ENSG00000158604.14	TMED4	7	44582687	7_32	0	0.0223896979677372	5.64117073056546	3.97490224644851e-07	-0.672149534218397	1
ENSG00000105953.14	OGDH	7	44606586	7_32	0	0.0205417010244603	4.84498917939038	3.13211853162454e-07	-0.221962965125003	2
ENSG00000146678.9	IGFBP1	7	45888078	7_33	0	0.028537467357135	7.68173179542206	6.89895863964334e-07	1.07718485495084	1
ENSG00000122515.14	ZMIZ2	7	44749058	7_33	0	0.0868281269293496	18.1007966865422	4.94614787609735e-06	-2.12659491398492	1
ENSG00000196262.13	PPIA	7	44796498	7_33	0	0.0205745385191192	4.65431310163322	3.01366290242118e-07	-0.0141622129507025	1
ENSG00000105968.18	H2AFV	7	44847654	7_33	0	0.168878962426922	24.531416194351	1.30378850109361e-05	-2.51872391167685	2
ENSG00000136286.14	MYO1G	7	44978664	7_33	0	0.0631219611778808	15.0863726248302	2.99691405030173e-06	-2.20502995487516	1
ENSG00000136280.15	CCM2	7	44999137	7_33	0	0.0668508072438616	15.6266315324437	3.28761536423221e-06	2.24693569184215	1
ENSG00000136270.13	TBRG4	7	45106985	7_33	0	0.0405935081962376	10.9559309207039	1.39963516313565e-06	-1.27663550048161	1
ENSG00000164742.14	ADCY1	7	45596402	7_33	0	0.0286296305335229	7.71161711444602	6.9481658390636e-07	0.938776288734602	1
ENSG00000132436.11	FIGNL1	7	50494851	7_36	0	0.00979494514273538	5.49990487812924	1.69537650419943e-07	0.499161545020166	1
ENSG00000170419.10	VSTM2A	7	54542600	7_39	0	0	14.2837732772699	0	0.750763889404723	1
ENSG00000132432.13	SEC61G	7	54758174	7_39	0	0	15.1993402666884	0	-1.64854831072067	2
ENSG00000146648.17	EGFR	7	55020722	7_39	0	0	10.2487159898113	0	-0.690681787393706	1
ENSG00000132434.9	LANCL2	7	55365572	7_39	0	0	5.1712518300322	0	-0.276702069874191	1
ENSG00000154978.12	VOPP1	7	55572717	7_39	0	0	5.2745546070482	0	-0.357055266216844	2
ENSG00000178665.14	ZNF713	7	55885040	7_40	0	0.0296829774516144	8.78373328041966	8.20532100000918e-07	-1.54015514705061	3
ENSG00000146729.9	GBAS	7	55951488	7_40	0	0.0681832072563101	16.5503933958257	3.55136018140149e-06	-2.48172808759874	1
ENSG00000239789.5	MRPS17	7	55951488	7_40	0	0.0275066869990865	8.0778872556634	6.99270241619124e-07	-1.44810290031213	2
ENSG00000146733.13	PSPH	7	55734370	7_40	0	0.0394057188952405	11.4164632924537	1.41579317107027e-06	-1.85962327775531	2
ENSG00000146731.10	CCT6A	7	56051478	7_40	0	0.208435392789757	27.3671680568418	1.79518949359288e-05	-3.51465790413555	2
ENSG00000129103.17	SUMF2	7	56064429	7_40	0	0.0342365358540613	10.1085368310106	1.08914847223636e-06	1.78065675964063	2
ENSG00000106153.12	CHCHD2	7	56106123	7_40	0	0.0287903820502909	8.50063097715026	7.70207183861395e-07	-1.55287196738497	1
ENSG00000185290.3	NUPR2	7	55759082	7_40	0	0.0373003564543921	10.9054163899994	1.28015986779253e-06	-1.71383214292202	2
ENSG00000234444.9	ZNF736	7	64308047	7_43	0	0.0300858089632645	8.13951445706367	7.7067126459131e-07	-1.06097673559792	1
ENSG00000173041.11	ZNF680	7	64562894	7_43	0	0.0312651895010081	8.49626564850075	8.35984300909765e-07	-1.19614931748971	2
ENSG00000196247.11	ZNF107	7	64659563	7_43	0	0.104690692070509	19.8539702041055	6.54130516379045e-06	2.3363457858877	2
ENSG00000198039.11	ZNF273	7	64870198	7_43	0	0.0394038253449118	10.6467868646993	1.32027961914283e-06	-1.23947995268417	2
ENSG00000152926.14	ZNF117	7	65006246	7_43	0	0.0353627455743593	9.64009272771526	1.0728429742613e-06	1.17032430089054	2
ENSG00000213462.4	ERV3-1	7	65008526	7_43	0	0.0228930710392192	5.60920848939469	4.04123971441757e-07	0.407993723037441	2
ENSG00000196715.5	VKORC1L1	7	65872915	7_43	0	0.0209221240920269	4.77696926261264	3.14533707510149e-07	0.190725541827002	1
ENSG00000169919.16	GUSB	7	65982255	7_43	0	0.0250282944077505	6.43423227060877	5.06800416538093e-07	-0.702385702567118	1
ENSG00000126522.16	ASL	7	66076198	7_43	0	0.0452226279904189	11.9307222956496	1.69797584305204e-06	1.29102310811782	1
ENSG00000154710.16	RABGEF1	7	66682602	7_44	0	0.012480163066675	7.30262528086703	2.86819219648042e-07	-0.884908562581226	1
ENSG00000106609.16	TMEM248	7	66921009	7_44	0	0.017561503159881	10.4511354955384	5.77609248126671e-07	1.40463905097098	1
ENSG00000198874.12	TYW1	7	67041099	7_44	0	0.0109778216251433	6.12192421765371	2.11501325125875e-07	0.715840600208255	1
ENSG00000126524.9	SBDS	7	66995785	7_44	0	0.00929780918797873	4.59380783607329	1.34419546901222e-07	-0.0289017809812461	1
ENSG00000158321.15	AUTS2	7	69598914	7_45	0	0.0360732310871913	11.6201553236075	1.31918574827555e-06	1.83738589777359	1
ENSG00000185274.11	WBSCR17	7	71136180	7_46	0	0.00782770973725488	8.42716806799598	2.07599040589058e-07	-1.04751972942486	1
ENSG00000277149.4	TYW1B	7	72829753	7_47	0	0.0298793462933546	9.41710446360129	8.85518122033517e-07	-1.34935043589557	1
ENSG00000130305.16	NSUN5	7	73308984	7_47	0	0.0181044807239076	4.78259711062705	2.7249519187662e-07	-0.214001552988647	1
ENSG00000009954.10	BAZ1B	7	73522272	7_47	0	0.0215634762637642	6.39746296415984	4.34145725233896e-07	0.73673433953337	1
ENSG00000106635.7	BCL7B	7	73557999	7_47	0	0.0610393913526514	16.0809027462956	3.08908311472102e-06	-1.98485795747428	1
ENSG00000106638.15	TBL2	7	73581008	7_47	0	0.0232111021167254	7.07824474020114	5.17047343139608e-07	-0.849716127637688	1
ENSG00000009950.15	MLXIPL	7	73624718	7_47	0	0.0448063976008918	13.1860027763331	1.85935435325077e-06	-1.7697898098802	1
ENSG00000176428.5	VPS37D	7	73667364	7_47	0	0.0219558136800609	6.56414072296779	4.53561719705121e-07	0.84609134699913	2
ENSG00000176410.7	DNAJC30	7	73683390	7_47	0	0.0577242477953065	15.5564698021596	2.82604001107795e-06	1.69761192900384	2
ENSG00000071462.11	WBSCR22	7	73682908	7_47	0	0.0183187223093986	4.89118366737207	2.81979881816924e-07	-0.22689852988356	1
ENSG00000106089.11	STX1A	7	73764972	7_47	0	0.0177921912668672	4.62201050695794	2.58803020504118e-07	0.05684901034358	1
ENSG00000189143.9	CLDN4	7	73786798	7_47	0	0.0230708092711274	7.02218217376489	5.09851726801364e-07	-0.885460194173876	2
ENSG00000049540.16	ELN	7	74027138	7_48	0	0.00934345585037477	4.58259607976517	1.34749788047944e-07	-0.161157334618717	1
ENSG00000106683.14	LIMK1	7	74083398	7_48	0	0.105136586434759	27.1291021128376	8.97631875345001e-06	-2.62380605896156	1
ENSG00000049541.10	RFC2	7	74254945	7_48	0	0.0149458908695604	8.90751794636815	4.18974398890554e-07	-1.03064102400464	1
ENSG00000106665.15	CLIP2	7	74289005	7_48	0	0.009479010511102	4.71507390980171	1.40656719196716e-07	0.16192414634242	1
ENSG00000263001.5	GTF2I	7	74659260	7_48	0	0.254806771169547	35.8766278514737	2.87694496474803e-05	-3.77541316472604	1
ENSG00000127946.16	HIP1	7	75738792	7_48	0	0.0131121688917478	7.70134474421445	3.17797204692039e-07	-0.999017723189895	1
ENSG00000005486.16	RHBDD2	7	75843049	7_48	0	0.0252229040973644	13.7407152619071	1.09072031596856e-06	-1.50604182443824	1
ENSG00000127948.15	POR	7	75985459	7_48	0	0.0179324268070448	10.5877940825624	5.97521486538682e-07	-1.27074499730817	1
ENSG00000189077.10	TMEM120A	7	75994575	7_48	0	0.00942491181648886	4.66242630013746	1.38292379418273e-07	0.305494935655873	1
ENSG00000127952.16	STYXL1	7	76047898	7_48	0	0.00935422622719184	4.59319236325456	1.35217056184637e-07	-0.105494636404206	2
ENSG00000146701.11	MDH2	7	76047898	7_48	0	0.0183551693618136	10.8028602788865	6.24030948504096e-07	1.28834005244354	2
ENSG00000146700.8	SSC4D	7	76410131	7_48	0	0.00973112542781396	4.95650164278524	1.51791446115892e-07	0.625672076572462	2
ENSG00000188372.14	ZP3	7	76397141	7_48	0	0.0254348432074933	13.8181272390367	1.10608174797513e-06	-1.64430023176567	2
ENSG00000146707.14	POMZP3	7	76645787	7_48	0	0.0263833921870746	14.1572079587568	1.17548534353574e-06	-1.63150494242122	1
ENSG00000135205.14	CCDC146	7	77121988	7_49	0	0.56801549078773	20.1283072402061	3.59812632280692e-05	4.16363803592138	1
ENSG00000186088.15	GSAP	7	77416489	7_49	0	0.0195001368150767	9.20141500772477	5.64678498281479e-07	1.24362824754777	1
ENSG00000127947.15	PTPN12	7	77543966	7_49	0	0.0134484750432459	5.3738374491068	2.27439839689738e-07	-0.392910102319285	1
ENSG00000187257.15	RSBN1L	7	77695515	7_49	0	0.0133130173264039	5.31156880351332	2.22540101813224e-07	0.287628928168432	2
ENSG00000006576.16	PHTF2	7	77799176	7_49	0	0.0142476692486014	6.08631791455399	2.72902448398455e-07	-0.683334569177433	1
ENSG00000135218.17	CD36	7	80369099	7_51	0	0.013068142486375	4.707384894369	1.93598747892468e-07	0.234754121182898	2
ENSG00000075223.13	SEMA3C	7	80922255	7_51	0	0.01742331924809	7.35897946339199	4.03512933057701e-07	-0.865392381678703	2
ENSG00000153956.15	CACNA2D1	7	82443616	7_52	0	0.0198574614688543	5.168952162363	3.23024315660777e-07	-0.345968036851951	1
ENSG00000170381.12	SEMA3E	7	83649284	7_52	0	0.0187764513418418	4.65204035959486	2.74894444923485e-07	-0.149887014866763	1
ENSG00000075213.10	SEMA3A	7	84493141	7_53	0	0.0247180833974442	4.61303301348164	3.5884783430705e-07	0.178052170986126	1
ENSG00000153993.13	SEMA3D	7	85186770	7_53	0	0.0369363230312684	8.3391842563123	9.69362473826982e-07	-1.20933345504654	2
ENSG00000198822.10	GRM3	7	86644268	7_54	0	0.0162190488413171	4.58270761060554	2.33914155484705e-07	-0.0515911229831063	1
ENSG00000164659.14	KIAA1324L	7	87059769	7_54	0	0.0292391874998998	10.0309625836684	9.23032269580744e-07	-1.26073059484331	1
ENSG00000135164.18	DMTF1	7	87152823	7_54	0	0.0162768836615657	4.6155354945381	2.36429861718259e-07	0.257395272952276	1
ENSG00000135185.11	TMEM243	7	87220894	7_54	0	0.0393013543785603	12.7787208348713	1.58053411140684e-06	-1.64605472089887	1
ENSG00000005469.11	CROT	7	87347673	7_54	0	0.0235815877069774	8.03948156012196	5.9663683078307e-07	-0.933954870521762	1
ENSG00000005471.15	ABCB4	7	87475843	7_54	0	0.0208451889598553	6.89914102402024	4.52595083952968e-07	0.789701755631783	2
ENSG00000085563.14	ABCB1	7	87713450	7_54	0	0.0309084302520324	10.545955428205	1.02582163495571e-06	1.23320718312132	1
ENSG00000006634.7	DBF4	7	87876566	7_54	0	0.0279811054717476	9.62329825491149	8.47418202309847e-07	1.12745665849961	2
ENSG00000008277.14	ADAM22	7	87934328	7_54	0	0.0164483510055163	4.71218824010995	2.4392368365904e-07	-0.153585621509025	2
ENSG00000075142.13	SRI	7	88227488	7_55	0	0.0141468931802509	9.98681200435391	4.44628116835169e-07	1.16437840415578	1
ENSG00000157214.13	STEAP2	7	90167154	7_55	0	0.0196832527934557	14.4129025908552	8.92806401125574e-07	-2.35408004227035	2
ENSG00000105793.15	GTPBP10	7	90334836	7_55	0	0.0231708715074079	13.3435061933888	9.73018962673368e-07	1.38189572496126	2
ENSG00000157240.3	FZD1	7	91264787	7_56	0	0.00934573100011249	6.09643798488664	1.79307481465594e-07	0.764225857064623	1
ENSG00000127989.13	MTERF1	7	91880237	7_56	0	0.250431528612722	26.2867593620146	2.07173893304383e-05	5.25486818277674	2
ENSG00000240720.7	LRRD1	7	92179294	7_56	0	0.0212142035151875	14.4499725351177	9.64723207729428e-07	4.1415286220201	2
ENSG00000001631.15	KRIT1	7	92245213	7_56	0	0.0629810379820774	18.3366398038039	3.63444868655326e-06	4.70420718275624	1
ENSG00000001629.9	ANKIB1	7	92245996	7_56	0	0.00965192748095722	8.13947423884236	2.47240365460154e-07	-2.31424908669157	2
ENSG00000157259.6	GATAD1	7	92447479	7_56	0	0.0345469182354394	28.9911011621389	3.15197669078521e-06	-4.5713422679279	2
ENSG00000242950.6	ERVW-1	7	92478438	7_56	0	0.0793426851724057	32.2570354662433	8.05453215252449e-06	5.38838549791469	1
ENSG00000127980.15	PEX1	7	92528572	7_56	0	0.0364499850164234	24.9217041977217	2.85880191780652e-06	5.06950970458502	1
ENSG00000127993.15	RBM48	7	92528572	7_56	0	0.018812354312267	12.3077270637868	7.28668474047958e-07	-1.5643108670987	2
ENSG00000234545.7	FAM133B	7	92590156	7_56	0	0.0244153711946153	14.8247875227034	1.139097195466e-06	-1.84255812899131	1
ENSG00000105810.9	CDK6	7	92836991	7_56	0	0.00930377613220368	6.16454711269232	1.80496756273444e-07	-0.855667192846834	1
ENSG00000188175.9	HEPACAM2	7	93226779	7_57	0	0.0237575853311158	4.81876616623403	3.60285782035785e-07	0.266542267305164	1
ENSG00000177409.11	SAMD9L	7	93148429	7_57	0	0.0368989931440683	8.90223766002563	1.03376702223781e-06	-1.162188972936	1
ENSG00000004766.15	VPS50	7	93232313	7_57	0	0.024601880496622	5.1418858737296	3.98106905948515e-07	-0.389947778742212	1
ENSG00000105825.11	TFPI2	7	93891031	7_57	0	0.036584204061366	8.82253516160424	1.01577140394993e-06	1.24487461329616	1
ENSG00000105829.11	BET1	7	94003698	7_57	0	0.0231635800233846	4.58454719677545	3.34203584733762e-07	-0.0363608211041469	1
ENSG00000236197.3	AC002429.5	7	95214037	7_58	0	0.0245857971132889	4.91233844518127	3.8008571525468e-07	0.337140339032341	1
ENSG00000127995.16	CASD1	7	94508801	7_58	0	0.0249198044020009	5.0372254845307	3.95043567675873e-07	0.393727670647995	2
ENSG00000158528.11	PPP1R9A	7	94907295	7_58	0	0.041896950660211	9.86155607170368	1.30027986482963e-06	1.18678947368404	1
ENSG00000005421.8	PON1	7	95324601	7_58	0	0.0537392173117003	12.1875151025273	2.06117790046496e-06	-1.42092788695263	1
ENSG00000105852.10	PON3	7	95396432	7_58	0	0.0237220557666256	4.58142391358504	3.42028089555494e-07	-0.0127546622124632	1
ENSG00000105854.12	PON2	7	95434956	7_58	0	0.0251381658743046	5.11797958586057	4.04893785037066e-07	0.382829347078659	1
ENSG00000004799.7	PDK4	7	95596724	7_58	0	0.0249279757121446	5.04025974405331	3.95411143471557e-07	0.330779118775213	1
ENSG00000105880.4	DLX5	7	97025193	7_59	0	0.0326045295963446	10.2359302441534	1.05030209089931e-06	-1.20793027819393	1
ENSG00000180535.3	BHLHA15	7	98187326	7_60	0	0.0187805614094365	4.81081262896282	2.84338708584405e-07	-0.366812406489685	2
ENSG00000006128.11	TAC1	7	97732472	7_60	0	0.0183263775006109	4.58481610455869	2.64428050325166e-07	0.0713185525243064	1
ENSG00000070669.16	ASNS	7	97872576	7_60	0	0.0205845641854741	5.65791045051863	3.66527630885419e-07	-0.593419474724865	1
ENSG00000164715.5	LMTK2	7	98107265	7_60	0	0.0495898708805657	13.8234040513463	2.1573318417271e-06	-1.66113706049706	1
ENSG00000164713.9	BRI3	7	98252556	7_60	0	0.0339115210599434	10.2818951994839	1.0973102009524e-06	1.34095997734778	2
ENSG00000006453.13	BAIAP2L1	7	98401037	7_60	0	0.0208774502143644	5.78844671389067	3.80319392006879e-07	-0.832314898636866	1
ENSG00000106236.3	NPTX2	7	98617412	7_60	0	0.0978857378287364	20.2420580522784	6.23566906355038e-06	-2.43890513770518	1
ENSG00000130429.12	ARPC1B	7	99373817	7_61	0	0.0500828695837607	13.4487739066577	2.11973158364213e-06	-1.49542021252475	2
ENSG00000106244.12	PDAP1	7	99409140	7_61	0	0.0231591430442137	6.28095956408005	4.5778067624468e-07	-1.009413943891	1
ENSG00000106245.10	BUD31	7	99409140	7_61	0	0.0231591430442137	6.28095956408005	4.5778067624468e-07	-1.009413943891	1
ENSG00000160917.14	CPSF4	7	99439026	7_61	0	0.060072674984563	15.1543022140872	2.86498194050965e-06	2.1191036436794	2
ENSG00000241468.7	ATP5J2	7	99466843	7_61	0	0.0635552604470462	15.6833997032342	3.13690009514963e-06	-2.34882543718802	1
ENSG00000198556.13	ZNF789	7	99472792	7_61	0	0.080666219077442	17.9351610548341	4.55308707628685e-06	-2.54087617147626	2
ENSG00000160908.14	ZNF394	7	99500216	7_61	0	0.0218175231388473	5.72918152219491	3.93375222427236e-07	-0.494428872688804	1
ENSG00000196652.11	ZKSCAN5	7	99504163	7_61	0	0.0236717578612773	6.48348716773831	4.83001121406496e-07	1.07147546026675	2
ENSG00000197343.10	ZNF655	7	99558897	7_61	0	0.0381900329298339	10.9203639777223	1.31249035390581e-06	1.7646502119063	1
ENSG00000244219.6	GS1-259H13.2	7	99598450	7_61	0	0.0364995109381935	10.4991380702052	1.20600654857235e-06	-1.72322393649728	1
ENSG00000197037.10	ZSCAN25	7	99617051	7_61	0	0.110016651079919	20.8947171642878	7.2344228795768e-06	-2.58731439120801	1
ENSG00000106258.13	CYP3A5	7	99679970	7_61	0	0.0207696892224105	5.27428623959612	3.44748724064678e-07	0.146410107846571	1
ENSG00000146833.15	TRIM4	7	99918359	7_61	0	0.0227045068228386	6.0975737686608	4.35690519185662e-07	-0.377173230268194	1
ENSG00000160862.12	AZGP1	7	99976509	7_61	0	0.0341649192972012	9.88464996927852	1.06279785142432e-06	-1.07939287103864	1
ENSG00000106261.16	ZKSCAN1	7	100015853	7_61	0	0.022223386337794	5.8996055946611	4.12612317612885e-07	0.731970759910933	1
ENSG00000166529.14	ZSCAN21	7	100050644	7_61	0	0.0197124966035366	4.79170259652545	2.97262728900865e-07	0.579930784669239	1
ENSG00000168090.9	COPS6	7	100080868	7_61	0	0.0193712345949491	4.63040406152121	2.8228328626904e-07	0.121111620061408	1
ENSG00000166508.17	MCM7	7	100101546	7_61	0	0.0207181328743018	5.25136133586681	3.42398213484203e-07	-0.561676029100325	1
ENSG00000106290.14	TAF6	7	100119278	7_61	0	0.0218457537710828	5.74115565753035	3.94707455628779e-07	0.893120760605236	1
ENSG00000188186.10	LAMTOR4	7	100148578	7_61	0	0.019510904963894	4.69674415969945	2.88392054670028e-07	-0.339004757566538	1
ENSG00000213420.7	GPC2	7	100180662	7_61	0	0.0230052040137392	6.2192352170006	4.50268997326644e-07	0.620312884035067	2
ENSG00000213413.2	PVRIG	7	100217744	7_61	0	0.0283874326265771	8.16567374393869	7.2950305348373e-07	-1.03041103348194	1
ENSG00000239521.7	GATS	7	100225998	7_61	0	0.0277045562502436	7.94000893686829	6.92279008978343e-07	-1.00052606182916	1
ENSG00000214300.7	SPDYE3	7	100307702	7_61	0	0.0559390996995449	14.484203890797	2.54987608500862e-06	1.97973513012657	1
ENSG00000121716.20	PILRB	7	100352674	7_61	0	0.0556505519927778	14.4357106943054	2.52823023013445e-06	-1.97590829362057	1
ENSG00000085514.15	PILRA	7	100367662	7_61	0	0.0461849200834859	12.6914473387044	1.84467695475693e-06	-1.83497454171852	1
ENSG00000146834.13	MEPCE	7	100428669	7_61	0	0.0490273711561677	13.2501343862407	2.04440937462101e-06	1.8842537359328	1
ENSG00000185955.4	C7orf61	7	100467096	7_61	0	0.123158181505834	21.9809535359177	8.51959146146974e-06	-2.53240653545583	1
ENSG00000166925.8	TSC22D4	7	100478874	7_61	0	0.0288379745145928	8.31156191616289	7.54321301115849e-07	-0.978891008066081	1
ENSG00000166924.8	NYAP1	7	100484321	7_61	0	0.0765826214109677	17.4418817839773	4.20370799221155e-06	2.23815582955914	1
ENSG00000106351.12	AGFG2	7	100539462	7_61	0	0.03746896485926	10.7430158808888	1.26679659272108e-06	-1.45421027436828	1
ENSG00000205307.11	SAP25	7	100574165	7_61	0	0.0205601034977871	5.18058493227892	3.35206991530338e-07	-0.38063521892861	1
ENSG00000106336.12	FBXO24	7	100584845	7_61	0	0.0204356943045039	5.12451056006144	3.2957234610931e-07	0.364407951287321	1
ENSG00000077454.15	LRCH4	7	100586307	7_61	0	0.0206579909227743	5.22446981525479	3.39655991804483e-07	-0.396799621503794	1
ENSG00000167011.8	NAT16	7	101180348	7_62	0	0.034297025264867	11.0585236768238	1.19361035875601e-06	-1.4361674451499	1
ENSG00000106333.12	PCOLCE	7	100601973	7_62	0	0.0181476089488837	5.16594104393967	2.95037915867008e-07	0.228799355006286	1
ENSG00000106330.11	MOSPD3	7	100611661	7_62	0	0.0676001661393985	17.4023640929671	3.70224357176583e-06	-2.47937592255327	2
ENSG00000106327.12	TFR2	7	100642882	7_62	0	0.0943177002804541	20.5583576486969	6.10225839790585e-06	2.77461746855951	2
ENSG00000172354.9	GNB2	7	100673366	7_62	0	0.0967580625735126	20.8020527691939	6.33435400812948e-06	-2.81617133075482	2
ENSG00000146830.9	GIGYF1	7	100689872	7_62	0	0.0232052667450172	7.43741082811677	5.43146906596703e-07	1.37042946762231	1
ENSG00000172336.4	POP7	7	100706100	7_62	0	0.0697029697455854	17.6913161211207	3.88079228695804e-06	-2.51232614381097	1
ENSG00000146828.17	SLC12A9	7	100827154	7_62	0	0.0186297856681121	5.40807133380817	3.170729867341e-07	-0.667076332015247	1
ENSG00000196411.9	EPHB4	7	100827154	7_62	0	0.0186297856681121	5.40807133380817	3.170729867341e-07	-0.667076332015247	1
ENSG00000087077.13	TRIP6	7	100864672	7_62	0	0.0215206871806278	6.74057637657628	4.56522453273374e-07	0.910383978658505	2
ENSG00000087087.18	SRRT	7	100874758	7_62	0	0.0262281778632243	8.5707214940606	7.07447924376659e-07	1.41813123328071	2
ENSG00000176125.4	UFSP1	7	100890100	7_62	0	0.0317823950753069	10.351453402532	1.03537321841079e-06	1.69889189306984	1
ENSG00000087085.13	ACHE	7	100897339	7_62	0	0.0207124740033594	6.38684994971609	4.16320372196264e-07	0.975733031859727	1
ENSG00000106400.11	ZNHIT1	7	101217932	7_62	0	0.0206948202156821	6.37886559998875	4.15445523177572e-07	0.54613941750216	1
ENSG00000106397.11	PLOD3	7	101217932	7_62	0	0.0206948202156821	6.37886559998875	4.15445523177572e-07	0.54613941750216	1
ENSG00000106404.13	CLDN15	7	101238359	7_62	0	0.0177641863220156	4.96884397841509	2.77785551834409e-07	0.0455305087117605	2
ENSG00000160999.10	SH2B2	7	102284988	7_63	0	0.0186432543874028	4.66892766361413	2.73935201914501e-07	-0.222422248755059	2
ENSG00000160991.15	ORAI2	7	102433016	7_63	0	0.0324076045897204	9.80065294166603	9.99564711237601e-07	-1.27985848805632	1
ENSG00000005075.15	POLR2J	7	102478875	7_63	0	0.0185181040664374	4.61448710639977	2.68923608985393e-07	-0.0112089103505544	1
ENSG00000267368.1	UPK3BL	7	102711400	7_63	0	0.018658438856363	4.68382531638414	2.7503310195824e-07	-0.216795150750154	1
ENSG00000128606.12	LRRC17	7	102912919	7_63	0	0.0185417994458996	4.63451269178214	2.70436264722083e-07	-0.0594735780266241	1
ENSG00000161048.11	NAPEPLD	7	103149689	7_63	0	0.0217890410142035	6.0942288935179	4.17893726942243e-07	0.810756690396817	1
ENSG00000161057.11	PSMC2	7	103442642	7_63	0	0.0242396916452308	7.0920502241756	5.41013206966731e-07	-0.949900056968937	1
ENSG00000170615.14	SLC26A5	7	103446388	7_63	0	0.0187924544707974	4.75590195018993	2.81271269178424e-07	0.224341926897883	2
ENSG00000164815.10	ORC5	7	104208432	7_64	0	0.0219221362465037	6.87961283953494	4.74630720593545e-07	1.23087382586037	1
ENSG00000005483.20	KMT2E	7	105012224	7_65	0	0	17.0585078916767	0	0.951735348777019	2
ENSG00000135250.16	SRPK2	7	105397837	7_65	0	0	12.4801151023604	0	-1.04381720499095	1
ENSG00000091127.13	PUS7	7	105522710	7_65	0	0	404.794390650878	0	-1.2987286605186	1
ENSG00000135249.7	RINT1	7	105532059	7_65	0	0	2118.1196135338	0	2.74932595006137	2
ENSG00000128536.15	CDHR3	7	105876965	7_65	0	0	8.95642562910334	0	-0.137853938007745	1
ENSG00000008282.8	SYPL1	7	106112636	7_66	0	0.0175757997794338	13.1876354299167	7.29442398460392e-07	-1.48976578164692	1
ENSG00000005249.12	PRKAR2B	7	107044193	7_66	0	0.00938121953114079	7.46989278951201	2.20537598684825e-07	-0.813650930860314	1
ENSG00000105856.13	HBP1	7	107168611	7_66	0	0.0119311984583093	9.60341358502272	3.60594149436764e-07	1.63323451276284	1
ENSG00000164597.13	COG5	7	107565442	7_66	0	0.00682017206685803	4.75250992062378	1.02006380432989e-07	-0.266734851142672	1
ENSG00000075790.10	BCAP29	7	107580412	7_66	0	0.0212619485378687	16.2275720240707	1.08583936400596e-06	2.50870647234554	1
ENSG00000091140.13	DLD	7	107890041	7_66	0	0.012967556776918	10.404574590199	4.24611214140763e-07	1.16633491150266	2
ENSG00000177683.13	THAP5	7	108568358	7_67	0	0.0314383547111716	7.55224048445428	7.47213300900521e-07	1.10833764442119	1
ENSG00000173114.12	LRRN3	7	111091290	7_68	0	0.011135515351135	5.20629352592708	1.82451712584187e-07	-0.255129551121456	1
ENSG00000184903.9	IMMP2L	7	111562445	7_68	0	0.0109881993019281	5.08375320984867	1.75800441447264e-07	0.581087717059087	1
ENSG00000006652.13	IFRD1	7	112422600	7_68	0	0.0104176653092704	4.59309283592148	1.50586000173208e-07	-0.0176921284419024	2
ENSG00000146802.12	TMEM168	7	112789800	7_68	0	0.0442620274521764	17.9745601037498	2.5037937295926e-06	2.45367843851651	2
ENSG00000164603.11	BMT2	7	112944249	7_68	0	0.0544447885336327	19.9106295914965	3.41153854138899e-06	2.48837457834762	1
ENSG00000164604.12	GPR85	7	113087998	7_69	0	0.0648261669202029	17.3286789271181	3.53528777807977e-06	2.18120672233406	1
ENSG00000135272.10	MDFIC	7	115034265	7_70	0	0.0184178569426028	13.586750532254	7.87523768757865e-07	-1.96242576342712	1
ENSG00000135269.17	TES	7	116209386	7_70	0	0.126171396662234	30.6993276514808	1.21898608558157e-05	2.63959066960713	2
ENSG00000105971.14	CAV2	7	116287872	7_70	0	0.00662538881363961	4.99870152738216	1.0422635492312e-07	-0.704874755779213	1
ENSG00000105974.11	CAV1	7	116525106	7_70	0	0.00912981848973726	7.31009812905363	2.10036282974967e-07	-0.54004171521198	1
ENSG00000105976.14	MET	7	116739040	7_70	0	0.0609132864111532	26.798449865174	5.13724973410964e-06	-2.99919682605079	1
ENSG00000001626.14	CFTR	7	117465701	7_71	0	0.0317466288583747	5.59744316107771	5.5923749375486e-07	0.485298338489018	1
ENSG00000128534.7	LSM8	7	118183235	7_71	0	0.0302535731933461	5.15044914661398	4.90377745789803e-07	0.537843135651289	2
ENSG00000106013.14	ANKRD7	7	118214512	7_71	0	0.0287228606141922	4.6689792327392	4.22044851402425e-07	0.0927599996893441	2
ENSG00000184408.9	KCND2	7	120273925	7_72	0	0.0331919889290209	11.6135885436525	1.21313375242206e-06	-1.44301121442824	1
ENSG00000106025.8	TSPAN12	7	120855523	7_72	0	0.0196942375109385	6.78035882256268	4.20243323643248e-07	0.786582704880063	2
ENSG00000002745.12	WNT16	7	121349625	7_72	0	0.015843327810049	4.77248333573567	2.37957721873073e-07	0.223107950549905	1
ENSG00000196937.10	FAM3C	7	121396050	7_72	0	0.0168169877739058	5.32256196626165	2.8169420215789e-07	0.435629954812524	2
ENSG00000008311.14	AASS	7	122144387	7_73	0	0.0298104293728358	7.7236066120678	7.24598366700702e-07	0.974062911129006	1
ENSG00000234224.2	TMEM229A	7	124032950	7_74	0	0.0126193269862968	4.61021719787919	1.83090813326934e-07	0.0253341826420194	3
ENSG00000081803.15	CADPS2	7	122886818	7_74	0	0.0136514054567567	5.33432785683311	2.29174368891976e-07	-0.355523609307792	1
ENSG00000164675.10	IQUB	7	123535282	7_74	0	0.0267451889112632	11.5448881054388	9.71727227161125e-07	1.75030091381486	1
ENSG00000106299.7	WASL	7	123748954	7_74	0	0.0176508883570652	7.70337607141476	4.27914144303548e-07	0.8522413659238	1
ENSG00000170775.2	GPR37	7	124765626	7_76	0	0.0201770017648508	5.72164437771221	3.63317625291729e-07	-0.75274909572166	1
ENSG00000128513.14	POT1	7	124928413	7_76	0	0.0207914560963729	5.9987807866596	3.92515554037395e-07	0.510211897827804	1
ENSG00000179603.17	GRM8	7	127226710	7_78	0	0.0423826760125604	17.0923722139763	2.27981543530859e-06	1.79419626278025	2
ENSG00000004059.10	ARF5	7	127587995	7_78	0	0.0189225181419187	9.61565402077517	5.7262029008142e-07	-1.23413406572241	2
ENSG00000179562.2	GCC1	7	127593225	7_78	0	0.0456809032054796	17.7914652013815	2.5577339695109e-06	-1.95246692997396	1
ENSG00000197157.10	SND1	7	127651950	7_78	0	0.137033454095451	28.2159893535642	1.2168326698765e-05	-3.57121505122381	1
ENSG00000128594.7	LRRC4	7	128032062	7_78	0	0.0188487786334071	9.57957625406421	5.6824874656086e-07	1.29132997005722	1
ENSG00000106344.8	RBM28	7	128342279	7_78	0	0.0154317298035334	7.7341701855848	3.75610140418337e-07	-0.899987866746558	1
ENSG00000224940.8	PRRT4	7	128361239	7_78	0	0.0121615315361581	5.54004480676236	2.12036448413456e-07	-0.41719104158061	2
ENSG00000106348.16	IMPDH1	7	128409647	7_78	0	0.0378258338099681	16.0329606855542	1.90858370429176e-06	1.99535540310071	2
ENSG00000205085.10	FAM71F2	7	128672142	7_78	0	0.0129109383292454	6.09078357849837	2.4747990948587e-07	0.865430571201861	1
ENSG00000135248.15	FAM71F1	7	128731152	7_78	0	0.146678020335016	28.876728344268	1.33297498923358e-05	3.44195573994988	1
ENSG00000128617.2	OPN1SW	7	128775760	7_78	0	0.0684444516431825	21.5838490231672	4.64917738483204e-06	2.31210422883861	1
ENSG00000128524.4	ATP6V1F	7	128862817	7_78	0	0.0117927384265591	5.25653711225464	1.95084773737921e-07	-0.229373399327823	1
ENSG00000272899.3	RP11-309L24.4	7	128864231	7_78	0	0.0155205393636882	7.78715309537777	3.80359700107244e-07	-1.07781662569303	2
ENSG00000064419.13	TNPO3	7	129055592	7_78	0	0.0111184241887148	4.71456603027345	1.64965806851481e-07	0.218421912106751	1
ENSG00000158457.5	TSPAN33	7	129144540	7_79	0	0.0150213157399477	4.87993160222053	2.30691016907115e-07	-0.176492112245441	1
ENSG00000240204.2	SMKR1	7	129500149	7_79	0	0.0639653377907789	18.3405466753663	3.6920361769084e-06	-2.15518012532398	1
ENSG00000128607.13	KLHDC10	7	130070296	7_79	0	0.0148451215935634	4.77118551806623	2.22904602809538e-07	0.669941115634256	2
ENSG00000158516.11	CPA2	7	130267075	7_79	0	0.0355005310380155	12.8369813651571	1.43419014516949e-06	1.86132233853419	1
ENSG00000106484.14	MEST	7	130486107	7_79	0	0.0156703634194917	5.2699182497992	2.5989140708021e-07	-0.350500448522803	1
ENSG00000158623.14	COPG2	7	130668824	7_79	0	0.0245043467588029	9.39920943144697	7.24842133118032e-07	-1.02561202740311	1
ENSG00000106554.11	CHCHD3	7	133081944	7_80	0	0.00525305918250063	5.4658288839224	9.03602239740986e-08	-0.375890336437839	1
ENSG00000131558.14	EXOC4	7	133253339	7_81	0	0.0193778807660446	4.72552155737768	2.88180772850186e-07	-0.329488116639497	2
ENSG00000155530.2	LRGUK	7	134122416	7_81	0	0.0321309140454203	9.40661627898879	9.51186071987891e-07	1.18667509366385	2
ENSG00000085662.13	AKR1B1	7	134459111	7_81	0	0.0195864436416714	4.82438691943755	2.97376531855398e-07	-0.203515301609807	1
ENSG00000198074.9	AKR1B10	7	134527989	7_81	0	0.0795335755249171	17.8925718086859	4.47849660832318e-06	-2.61712701901938	1
ENSG00000172331.11	BPGM	7	134646584	7_82	0	0.0273207850872408	7.96333345106107	6.84694832463085e-07	-0.912539625684809	1
ENSG00000122786.19	CALD1	7	134744093	7_82	0	0.0217124999095529	5.83718849176983	3.98861869872907e-07	-0.669888163431461	2
ENSG00000146859.6	TMEM140	7	135148462	7_82	0	0.0206571333048912	5.37669475247205	3.49538008149462e-07	-0.527722212720168	1
ENSG00000122783.16	C7orf49	7	135170794	7_82	0	0.0251068525192246	7.1807225716127	5.67373951506345e-07	0.898106952279532	1
ENSG00000105875.13	WDR91	7	134993772	7_82	0	0.0254029115201394	7.2892386829425	5.82739746193489e-07	0.894462653605319	1
ENSG00000155561.14	NUP205	7	135558162	7_82	0	0.0698048372525529	16.7203773488439	3.67316609590224e-06	-2.43662863376242	1
ENSG00000243317.7	C7orf73	7	135682071	7_82	0	0.0287413789451008	8.43283350081707	7.62763846333719e-07	-1.28725068220634	1
ENSG00000164707.15	SLC13A4	7	135729499	7_82	0	0.0967116923319635	19.8133747564996	6.0304040342796e-06	-2.19807074859907	1
ENSG00000157680.15	DGKI	7	137846951	7_84	0	0.0408892780051144	12.6470272280638	1.62744705736687e-06	-1.40231360447667	1
ENSG00000122778.9	KIAA1549	7	138980852	7_84	0	0.0529408174481045	15.0596909200249	2.50908673949632e-06	-1.63736503851613	1
ENSG00000105948.13	TTC26	7	139133444	7_85	0	0.0158656444989799	4.86777887354994	2.43051068145132e-07	0.337868068823368	1
ENSG00000059378.12	PARP12	7	140063011	7_85	0	0.0154447017601473	4.65583690426035	2.26300888203417e-07	0.222054602339795	1
ENSG00000006459.10	KDM7A	7	140175455	7_85	0	0.0258184307348203	9.12181723551857	7.41174010306483e-07	-1.08850258533048	1
ENSG00000133606.10	MKRN1	7	140480018	7_86	0	0.0167494461361855	5.5336050223617	2.91687340713171e-07	0.48848202878847	1
ENSG00000146966.12	DENND2A	7	140673089	7_87	0	0.0373851228590391	11.2439379505657	1.32289759279603e-06	1.21107828042386	2
ENSG00000133597.10	ADCK2	7	140673089	7_87	0	0.0372026236423169	11.1984211198075	1.31111062742993e-06	1.20945016298753	1
ENSG00000090266.12	NDUFB2	7	140690856	7_87	0	0.0204299048392848	5.6440237184691	3.62880931409172e-07	0.446573599236575	1
ENSG00000157764.12	BRAF	7	140924998	7_87	0	0.0269366175267857	8.20169086380773	6.95273103946202e-07	-0.983557783946663	1
ENSG00000090263.15	MRPS33	7	141095589	7_87	0	0.0223189123499925	6.4613065717368	4.53839558403747e-07	0.659027160072526	1
ENSG00000270672.1	MTRNR2L6	7	142665810	7_88	0	0.12569026494048	21.6425306224263	8.56088486034861e-06	2.56810145948833	1
ENSG00000165131.6	C7orf34	7	142939444	7_88	0	0.0460190871039261	12.1227121339307	1.75568567390868e-06	-1.64637564477863	1
ENSG00000165076.13	PRSS37	7	141841807	7_88	0	0.0241703159921118	6.14028189868378	4.67067460273769e-07	-0.705634175579669	1
ENSG00000006530.15	AGK	7	141551465	7_88	0	0.023106725980899	5.72398057973806	4.16241654789538e-07	-0.604208543121876	1
ENSG00000214102.7	WEE2	7	141707916	7_88	0	0.0218203530587198	5.19434496124871	3.5669870706027e-07	0.257456995850082	1
ENSG00000127364.3	TAS2R4	7	141778508	7_88	0	0.0205999599011482	4.66245402124176	3.02266425846811e-07	0.047726746993832	1
ENSG00000257335.8	MGAM	7	141907414	7_88	0	0.0218259644234304	5.19672130054575	3.56953662972597e-07	0.472522905033396	2
ENSG00000258227.6	CLEC5A	7	141947222	7_88	0	0.0367824577745804	10.0349710388631	1.16162471127388e-06	1.32840707799597	1
ENSG00000106123.11	EPHB6	7	142854571	7_88	0	0.0219970718397905	5.268910047514	3.6474943771773e-07	-0.43055330974947	2
ENSG00000197448.13	GSTK1	7	143241365	7_89	0	0.0244030621212594	6.56573383250066	5.04239161697943e-07	-0.684814864773959	1
ENSG00000106144.19	CASP2	7	143288362	7_89	0	0.0494110583905676	13.1240394396925	2.04080099408586e-06	-1.47880659332462	1
ENSG00000159784.17	FAM131B	7	143363178	7_89	0	0.0362481059364219	10.2356437176417	1.16764131310557e-06	-1.1444421877413	2
ENSG00000198420.9	TCAF1	7	143907116	7_89	0	0.0198762613467471	4.66885544008419	2.9204790786991e-07	-0.201824706628232	1
ENSG00000213214.4	ARHGEF35	7	144172128	7_89	0	0.0211499927428888	5.24271732273027	3.48959992096913e-07	-0.481029632204284	2
ENSG00000050327.14	ARHGEF5	7	144377836	7_89	0	0.022993055547374	6.01514972629022	4.3526335398567e-07	0.642997136066678	1
ENSG00000196511.14	TPK1	7	144836229	7_89	0	0.0675588771267139	16.0597254224152	3.4145188306102e-06	2.42302442157835	1
ENSG00000155660.10	PDIA4	7	149028608	7_92	0	0.0111806803605503	4.65441832273588	1.63773118609989e-07	-0.14980578664555	2
ENSG00000197362.14	ZNF786	7	149083195	7_92	0	0.0258757299840281	11.9405883249586	9.72360503241712e-07	-1.24073718330561	2
ENSG00000204947.8	ZNF425	7	149126274	7_92	0	0.016263619905289	7.84147899947744	4.01350837260292e-07	-0.75843230544005	1
ENSG00000170260.8	ZNF212	7	149239277	7_92	0	0.0115417052722484	4.89289914172432	1.77723647288844e-07	0.24887237435828	2
ENSG00000204946.9	ZNF783	7	149258568	7_92	0	0.028891915009901	13.4760767570801	1.22531790105698e-06	-1.51064370232736	2
ENSG00000196453.7	ZNF777	7	149461344	7_92	0	0.0201138827322686	10.2482252609682	6.48714417798005e-07	-1.36300543028468	1
ENSG00000133619.17	KRBA1	7	149714646	7_92	0	0.0649124618942809	20.5738053236575	4.20292538911319e-06	-2.15413406123218	1
ENSG00000181444.12	ZNF467	7	149777304	7_92	1	0.36787084801255	24.632287368956	2.85173449992972e-05	4.71458625525954	1
ENSG00000197558.11	SSPO	7	149775551	7_92	1	0.522622328472179	25.4649796469712	4.18832397313542e-05	-4.81095070451793	1
ENSG00000127399.14	LRRC61	7	150322545	7_93	0	0.0263550782693539	12.1449782124891	1.00732595457413e-06	1.74749649704655	1
ENSG00000106526.10	ACTR3C	7	150323400	7_93	0	0.028619668022414	12.9090328675999	1.16269892797932e-06	1.81087214381601	1
ENSG00000188707.5	ZBED6CL	7	150330235	7_93	0	0.0327951636211454	14.2314542946789	1.46881824354956e-06	-1.94585810640077	2
ENSG00000133574.9	GIMAP4	7	150566901	7_93	0	0.0118866217724231	4.97193966556737	1.85991572977546e-07	0.62721755230715	1
ENSG00000106560.10	GIMAP2	7	150685540	7_93	0	0.0118470253007477	4.60201989181284	1.71580046491471e-07	-0.0592757228248816	2
ENSG00000213203.2	GIMAP1	7	150733301	7_93	0	0.012229060083023	5.21979699717808	2.00888772760292e-07	0.676796263864572	1
ENSG00000002933.7	TMEM176A	7	150799440	7_93	0	0.045229113230281	17.5376975158303	2.49631635397794e-06	2.50422064831379	2
ENSG00000106565.17	TMEM176B	7	150788313	7_93	0	0.0434623550156747	17.6580286502795	2.41526309684663e-06	2.64146025812614	2
ENSG00000055118.14	KCNH2	7	150978474	7_93	0	0.0119839700542338	4.69997657594978	1.77257811205469e-07	-0.41725314607294	1
ENSG00000164867.10	NOS3	7	150990997	7_93	0	0.0376740750310407	16.2641049673154	1.92833169952656e-06	-2.41148403534165	1
ENSG00000181652.19	ATG9B	7	151024003	7_94	0	0.0217449778675294	7.39655742398565	5.06171369929185e-07	0.745920942367452	1
ENSG00000197150.12	ABCB8	7	151028885	7_94	0	0.0216205468762389	7.38704248846753	5.02627499256282e-07	-0.747563271949425	1
ENSG00000213199.7	ASIC3	7	151047835	7_94	0	0.0165668652807853	4.89713303700493	2.5532375134898e-07	-0.198380312894164	1
ENSG00000164885.12	CDK5	7	151051782	7_94	0	0.132612799715107	23.670847111148	9.87889155459125e-06	2.87709260820839	1
ENSG00000164896.19	FASTK	7	151080367	7_94	0	0.0381445465068893	12.2968514908932	1.47616654261689e-06	-1.39929903971557	1
ENSG00000164897.12	TMUB1	7	151083513	7_94	0	0.0172449117385469	5.22907771840875	2.83788665848301e-07	-0.359073953140827	1
ENSG00000133612.18	AGAP3	7	151085530	7_94	0	0.073084792784281	18.154482744062	4.17560946347041e-06	2.39910777510588	2
ENSG00000033050.7	ABCF2	7	151225866	7_94	0	0.0162688477485682	4.73476742900203	2.42417752183493e-07	0.293904466108856	2
ENSG00000187260.15	WDR86	7	151365262	7_94	0	0.0161420497274092	4.7723616074398	2.42438170359686e-07	-0.410252129184831	3
ENSG00000106617.13	PRKAG2	7	151877140	7_94	0	0.0494551134840011	14.8415168848441	2.3099281262067e-06	-1.6101714944799	1
ENSG00000196584.2	XRCC2	7	152676167	7_95	0	0.016353032505264	4.87648976741998	2.5096582789896e-07	0.331602748855839	2
ENSG00000133627.17	ACTR3B	7	152759721	7_95	0	0.0158771126979737	4.6041099183947	2.30052090762701e-07	-0.126753609730786	1
ENSG00000157219.3	HTR5A	7	155070798	7_96	0	0.0412254267708625	10.3341208673881	1.3407495831988e-06	-1.46848383475997	1
ENSG00000164778.4	EN2	7	155457983	7_97	0	0.0174886696405999	5.43151735749156	2.98941988810067e-07	0.467239067967759	1
ENSG00000184863.10	RBM33	7	155644781	7_97	0	0.0210830870784919	7.15755305242459	4.74906104323449e-07	0.498786142719018	1
ENSG00000105982.16	RNF32	7	156640099	7_98	0	0.0151218517413925	5.1927673984772	2.47122801687181e-07	-0.436952333602442	1
ENSG00000146909.7	NOM1	7	156949225	7_98	0	0.0479381387381168	15.8876233276907	2.3968953696941e-06	-1.84727734453095	1
ENSG00000009335.17	UBE3C	7	157138622	7_98	0	0.0315013969732113	11.978241312963	1.18749515235235e-06	1.51246890196428	1
ENSG00000105993.14	DNAJB6	7	157335574	7_98	0	0.015126715293157	5.19573142368024	2.47343385089473e-07	-0.388943415443041	2
ENSG00000117868.15	ESYT2	7	158828911	7_99	0	0.0159329592552289	5.2983324550851	2.65671290141203e-07	-0.492177906573329	2
ENSG00000126870.15	WDR60	7	158856173	7_99	0	0.0150113250783562	4.74896325425533	2.2435038172547e-07	0.205081370408677	2
ENSG00000147364.16	FBXO25	8	406113	8_1	0	0.0270863260063908	5.27812793148823	4.49923821118624e-07	0.353154195046081	1
ENSG00000104714.13	ERICH1	8	731206	8_1	0	0.0263133676293025	5.00998481444108	4.14879347670245e-07	0.492858444530134	1
ENSG00000036448.9	MYOM2	8	2044696	8_4	0	0.020520691084058	9.18377629009798	5.93092254493089e-07	1.23690673801686	2
ENSG00000164825.3	DEFB1	8	6877165	8_10	0	0.00818710486608143	6.16136705612394	1.58750977822171e-07	0.717953005819217	1
ENSG00000253958.1	CLDN23	8	8702078	8_11	0	0.0199203628362372	12.5637713731021	7.87637242469722e-07	-3.52514994148691	1
ENSG00000147324.10	MFHAS1	8	8893832	8_11	0	0.00980326506995577	4.66068434923054	1.43790240509644e-07	-0.783703611937172	1
ENSG00000104626.14	ERI1	8	9002281	8_11	0	0.0222426472008903	14.100690577083	9.87042447286188e-07	-3.46700021442379	1
ENSG00000173281.4	PPP1R3B	8	9151398	8_11	0	0.0220046112290537	14.7577350418306	1.02197996631629e-06	3.95783384996453	1
ENSG00000254093.8	PINX1	8	10839766	8_14	0	0.0584741588605724	13.1782000023247	2.42509664845236e-06	0.614926525159965	1
ENSG00000171044.10	XKR6	8	11198879	8_14	0	0.0501527378728125	28.3808344176701	4.47949215166797e-06	5.03394796331579	1
ENSG00000154319.14	FAM167A	8	11474527	8_15	0	1.77100223375248e-10	5.21226408137904	2.90505590205949e-15	0.153948613691328	1
ENSG00000154328.15	NEIL2	8	11764784	8_15	0	0.00617125605354185	108.235670610455	2.10209796718195e-06	-6.41030615962239	1
ENSG00000250305.8	KIAA1456	8	12945262	8_15	0	1.8468448992337e-10	4.91298920669034	2.85552001119302e-15	0.464847119308269	2
ENSG00000164741.14	DLC1	8	13604506	8_15	0	1.90641835651206e-10	5.50133830988821	3.30062008325746e-15	0.365704286964256	1
ENSG00000104723.20	TUSC3	8	15399161	8_17	0	0.0087119473997016	4.62838005212427	1.2689754829187e-07	0.176938240395867	1
ENSG00000078579.8	FGF20	8	17001356	8_18	0	0.0180197327837568	7.50433026001696	4.25568288696809e-07	-0.877299008976532	1
ENSG00000155970.11	MICU3	8	17027567	8_18	0	0.0136530579841653	4.9454831719638	2.12494472159392e-07	0.334375626307027	1
ENSG00000104219.12	ZDHHC2	8	17156244	8_18	0	0.0156199163002995	6.18589591738845	3.04081699906129e-07	-0.666729609058908	1
ENSG00000198791.11	CNOT7	8	17246516	8_18	0	0.0154252303309885	6.07024097402444	2.9467721944942e-07	-0.673302073561958	2
ENSG00000155975.9	VPS37A	8	17251029	8_18	0	0.0293659141882675	12.0213795958511	1.11098145620937e-06	1.41225459650277	1
ENSG00000003989.17	SLC7A2	8	17499781	8_18	0	0.02556463899825	10.7370213564852	8.63838299108885e-07	1.47064549304471	1
ENSG00000104760.16	FGL1	8	17905529	8_19	0	0.0217990139823269	4.65534830415513	3.19372856910942e-07	0.252158890906199	2
ENSG00000104213.12	PDGFRL	8	17576022	8_19	0	0.0239086904197152	5.5096348040689	4.14560171881932e-07	-0.562441616754523	1
ENSG00000129422.14	MTUS1	8	17650455	8_19	0	0.0300770996831492	7.63573038740998	7.22762338210633e-07	1.03863520891915	1
ENSG00000078674.17	PCM1	8	17922829	8_19	0	0.0358745296026028	9.27258808098199	1.04687820012944e-06	1.15853635686466	2
ENSG00000171428.13	NAT1	8	18210850	8_20	0	0.0252723505078276	11.6355503521604	9.25425665298547e-07	1.60613354584421	1
ENSG00000156006.4	NAT2	8	18390758	8_20	0	0.153246095312598	28.6538302936405	1.38191418778371e-05	-2.96671046868154	1
ENSG00000104611.11	SH2D4A	8	19313865	8_20	0	0.0201595693740494	9.54550618576615	6.05604631766619e-07	-1.1319616207241	1
ENSG00000036565.14	SLC18A1	8	20181826	8_21	0	0.0194700194821751	4.66400500980302	2.85781668856496e-07	-0.225558498792727	1
ENSG00000104613.11	INTS10	8	19817259	8_21	0	0.0194904597904105	4.67369439801453	2.86676022134006e-07	-0.161953791490869	1
ENSG00000175445.14	LPL	8	19902159	8_21	0	0.0197000785124845	4.77249129548877	2.95884404983974e-07	-0.195330799227276	1
ENSG00000061337.15	LZTS1	8	20308126	8_22	0	0.0303751471808486	9.72294061360003	9.29447787183643e-07	1.10151575714076	1
ENSG00000130227.16	XPO7	8	21919384	8_23	0	0.0325154504346674	11.0109883932032	1.12674347871591e-06	-1.20233442243701	1
ENSG00000158806.13	NPM2	8	22024367	8_23	0	0.0179454946342926	5.76440418757603	3.25550848826575e-07	0.651127896359691	1
ENSG00000158815.10	FGF17	8	22042196	8_23	0	0.0222534113898155	7.74616020174804	5.42490384577111e-07	-0.937819659675286	1
ENSG00000158856.17	DMTN	8	22047380	8_23	0	0.0656377841137613	17.7330620669609	3.66308181683664e-06	1.88822549311084	2
ENSG00000158863.21	FAM160B2	8	22088959	8_23	0	0.016135768390226	4.72854270351709	2.40118676357323e-07	-0.0270521354844258	1
ENSG00000275074.1	NUDT18	8	22085329	8_23	0	0.0238586695538681	8.29948986588686	6.23170081811312e-07	1.00720670191515	2
ENSG00000168476.11	REEP4	8	22142049	8_23	0	0.0395185676230874	12.9728301614054	1.61341058175924e-06	1.57899735373192	1
ENSG00000168481.8	LGI3	8	22157339	8_23	0	0.0296986731728186	10.2762115473181	9.6045950074128e-07	1.12696126126344	1
ENSG00000168484.12	SFTPC	8	21917803	8_23	0	0.0390015668372851	12.8669551994911	1.57930793382713e-06	-1.51249634846971	1
ENSG00000168490.13	PHYHIP	8	22231964	8_23	0	0.0618368247327663	15.8212257092503	3.07890494294469e-06	1.47225969676713	1
ENSG00000168495.12	POLR3D	8	22245170	8_23	0	0.0603100013151403	16.5583748077031	3.14279476081862e-06	-2.50093748076185	1
ENSG00000104635.13	SLC39A14	8	22362538	8_23	0	0.0158485996148765	6.20555562184519	3.09514172719998e-07	-1.16967791979119	2
ENSG00000120910.14	PPP3CC	8	22441144	8_23	1	0.687272830141064	26.8536235065399	5.80819307605326e-05	-4.99756892391746	2
ENSG00000120896.13	SORBS3	8	22542585	8_23	1	0.067964733343546	23.0766652349232	4.9358919137126e-06	4.43265309425051	1
ENSG00000158941.16	CCAR2	8	22604833	8_23	0	0.0158319721890802	4.79212244295041	2.38765677988186e-07	0.466694639212453	1
ENSG00000147439.12	BIN3	8	22668467	8_23	0	0.020758434575028	7.14530948874252	4.66793304066631e-07	-0.899747001699524	2
ENSG00000008853.16	RHOBTB2	8	22986936	8_23	0	0.038498489689065	12.5306299704469	1.51818805967742e-06	-1.48111478993272	1
ENSG00000120889.12	TNFRSF10B	8	23068985	8_24	0	0.0155835504870415	5.79814103732625	2.84357155491861e-07	-0.62112559222797	1
ENSG00000173535.13	TNFRSF10C	8	23084410	8_24	0	0.0411487747749233	14.7906124818694	1.91536717649381e-06	-1.68794468023496	2
ENSG00000104689.9	TNFRSF10A	8	23226033	8_24	0	0.0139322883722941	4.76575413095043	2.08959952868739e-07	0.359844688467039	1
ENSG00000147457.13	CHMP7	8	23238654	8_24	0	0.0142281456835301	4.95937606119945	2.22067149738972e-07	0.354265790027304	2
ENSG00000134013.15	LOXL2	8	23425243	8_24	0	0.0157173948910637	5.87700946457393	2.90700600254371e-07	-0.425262640250851	1
ENSG00000197217.12	ENTPD4	8	23457834	8_24	0	0.0136582675100636	4.58272593915447	1.96982876068528e-07	0.0892711204750478	2
ENSG00000167034.9	NKX3-1	8	23685380	8_24	0	0.0172433373803075	6.73166855331476	3.65302819153222e-07	0.894354296269709	1
ENSG00000147459.17	DOCK5	8	25184303	8_25	0	0.178155699254442	26.1251860885877	1.46476544615167e-05	3.3611626978979	2
ENSG00000147437.9	GNRH1	8	25425333	8_25	0	0.0206091499352941	5.73783233485991	3.72149042632686e-07	-0.802721672330295	1
ENSG00000104756.15	KCTD9	8	25451512	8_25	0	0.0329851129771432	10.0934937966802	1.04777605700507e-06	1.27744979494529	1
ENSG00000184661.13	CDCA2	8	25458540	8_25	0	0.0185640127472091	4.77265377799178	2.7883081117045e-07	0.262016641300616	1
ENSG00000221818.8	EBF2	8	26045360	8_26	0	0.00810093575864568	5.14191216758098	1.31089774310228e-07	0.897440018933604	1
ENSG00000104765.15	BNIP3L	8	26383130	8_26	0	0.05143011741865	20.3923225678596	3.30060217685381e-06	2.04911038281434	1
ENSG00000240694.8	PNMA2	8	26514027	8_26	0	0.0107754521256525	7.14727865527941	2.42373531029228e-07	0.626127405921524	1
ENSG00000120907.17	ADRA1A	8	26866809	8_27	0	0	97.0013680034856	0	0.800562025952069	1
ENSG00000015592.16	STMN4	8	27247210	8_27	0	0	63.6532456698736	0	-0.135735866782392	2
ENSG00000104228.12	TRIM35	8	27247210	8_27	0	0	63.8198835610231	0	0.012326697476003	2
ENSG00000120899.17	PTK2B	8	27311444	8_27	0	0	35.6127960466025	0	-0.110292570239831	1
ENSG00000120915.13	EPHX2	8	27490870	8_27	0	0	50.0727227634831	0	0.496920553371816	1
ENSG00000168077.13	SCARA3	8	27633669	8_27	0	0	12.9846079049436	0	1.08570229220216	1
ENSG00000147419.17	CCDC25	8	27772288	8_27	0	0	19.1595302226632	0	1.80473818969253	2
ENSG00000134014.16	ELP3	8	28077156	8_27	0	0	5.5017919567384	0	-0.460828094676405	2
ENSG00000186918.13	ZNF395	8	28402974	8_28	0	0.020081025118304	5.2837619314395	3.33916665295716e-07	-0.436187602943131	1
ENSG00000147421.17	HMBOX1	8	28867897	8_28	0	0.0208235160294461	5.61919117279004	3.68244986559148e-07	0.327582993219212	1
ENSG00000197892.12	KIF13B	8	29263572	8_28	0	0.0228030492476892	6.45865916020883	4.63494158702269e-07	0.898111336316999	1
ENSG00000120875.8	DUSP4	8	29351009	8_28	0	0.0299767828331839	8.99172592616975	8.48275758556304e-07	-1.34173834356697	1
ENSG00000133872.13	SARAF	8	30083009	8_29	0	0.0169543360962139	5.54931169588257	2.96093505021632e-07	0.560541842118278	1
ENSG00000104660.17	LEPROTL1	8	30095177	8_29	0	0.0349086838960446	12.2337859947313	1.34401256362448e-06	1.31995322159522	2
ENSG00000104671.7	DCTN6	8	30156056	8_29	0	0.0157182562167325	4.85109991852892	2.39968124563051e-07	-0.19172723928076	2
ENSG00000197265.8	GTF2E2	8	30658979	8_29	0	0.0245272629309739	8.96092464427162	6.91689026274079e-07	-1.07103336962854	1
ENSG00000104687.12	GSR	8	30728221	8_29	0	0.022360574783808	8.10547541900104	5.70388065185301e-07	1.26813102050374	1
ENSG00000104691.14	UBXN8	8	30731747	8_29	0	0.0153740294443047	4.6469424020157	2.24835027457018e-07	0.206383816770307	1
ENSG00000104695.12	PPP2CB	8	30814645	8_29	0	0.0273110989605101	9.95638253329771	8.55755548806901e-07	-1.3029311062207	1
ENSG00000165392.9	WRN	8	31033432	8_29	0	0.0183010903133675	6.25470322418767	3.60240590485626e-07	0.263030896226882	1
ENSG00000172728.15	FUT10	8	33473094	8_32	0	0.0179070514022848	7.66128489379197	4.31752306503398e-07	-1.49395361724916	2
ENSG00000198042.10	MAK16	8	33484926	8_32	0	0.138614263144465	26.8842482853657	1.17277524949137e-05	-3.08590637216606	2
ENSG00000129696.12	TTI2	8	33513961	8_32	0	0.0274184086533789	11.600080132301	1.00094959459006e-06	1.92033450019433	1
ENSG00000133878.8	DUSP26	8	33599851	8_32	0	0.0540592037411299	17.9210936324795	3.04889962657299e-06	2.36407888853239	1
ENSG00000147471.11	PROSC	8	37762299	8_34	0	0.0226003551152709	7.59632356623483	5.40290948870536e-07	-0.825655363501622	1
ENSG00000129691.15	ASH2L	8	38104943	8_34	0	0.0162358188193944	4.59821823655809	2.34948539375719e-07	-0.0735882199719869	1
ENSG00000147465.11	STAR	8	38151661	8_34	0	0.0165341237550585	4.76857876682972	2.48129910139626e-07	0.203170126081921	1
ENSG00000175324.9	LSM1	8	38176766	8_34	1	0.101497022307535	17.4765743904619	5.58236957132878e-06	-3.8915681393907	1
ENSG00000156735.10	BAG4	8	38176766	8_34	1	0.101497022307535	17.4765743904619	5.58236957132878e-06	-3.8915681393907	1
ENSG00000147548.16	NSD3	8	38382359	8_34	1	0.141389541611864	18.4943961024061	8.22936670288161e-06	3.9927993109225	2
ENSG00000165046.12	LETM2	8	38386347	8_34	1	0.211212759126343	19.5168071781939	1.29729246317691e-05	-4.1273737106594	1
ENSG00000077782.19	FGFR1	8	38468528	8_34	0	0.0248378255260656	9.70946136200906	7.58957895924698e-07	1.68145549201939	2
ENSG00000147526.19	TACC1	8	38728100	8_34	0	0.144067546907764	24.9583958909181	1.1315970438633e-05	-2.87319705976772	2
ENSG00000169499.14	PLEKHA2	8	38900544	8_34	0	0.0162551489768975	4.63229204714587	2.36971359387619e-07	0.273449337247594	1
ENSG00000169490.16	TM2D2	8	38996522	8_34	0	0.0170748772487533	5.06315606613881	2.72074524067678e-07	0.290487596641848	1
ENSG00000168615.11	ADAM9	8	38996464	8_34	0	0.0593841582829151	16.6232778172871	3.10667799959292e-06	-1.82421227197327	1
ENSG00000197140.14	ADAM32	8	39107360	8_35	0	0.0147874556986725	5.39229060999962	2.50943366597233e-07	0.61905389326763	1
ENSG00000176907.4	C8orf4	8	40153191	8_35	0	0.0207445084893407	8.51595152010493	5.55962249424494e-07	-1.0947785417562	2
ENSG00000104332.11	SFRP1	8	41309972	8_36	0	0.0321350719835302	5.38791886525711	5.44890577542557e-07	0.499263675447392	1
ENSG00000147533.16	GOLGA7	8	41489877	8_36	0	0.0298906508767451	4.71610013092299	4.43636594702792e-07	0.171706347551683	1
ENSG00000147536.11	GINS4	8	41528892	8_36	0	0.0322586109600732	5.42354119015823	5.5060173995999e-07	0.488812754113382	2
ENSG00000158669.11	GPAT4	8	41577881	8_36	0	0.0300417299561897	4.76286537999655	4.50300281234984e-07	-0.335225310510488	1
ENSG00000147432.6	CHRNB3	8	42697387	8_37	0	0.0169605404421618	4.92870952307661	2.63076396186386e-07	-0.206395233261175	1
ENSG00000083168.9	KAT6A	8	42052726	8_37	0	0.0616564762232369	16.9238514703502	3.28387697963595e-06	-1.88408462574506	1
ENSG00000070718.11	AP3M2	8	42153086	8_37	0	0.0163359292187819	4.58258903575602	2.35593730139908e-07	0.137999689437955	1
ENSG00000104368.17	PLAT	8	42207476	8_37	0	0.0173618262028814	5.14446397058933	2.81089425670038e-07	-0.405430461821946	1
ENSG00000070501.11	POLB	8	42338923	8_37	0	0.0273110065573827	9.33238040184356	8.02119571589152e-07	-1.21067006366728	1
ENSG00000078668.13	VDAC3	8	42391722	8_37	0	0.018525356668404	5.74313219477253	3.34830001516755e-07	0.609550100648617	1
ENSG00000168575.9	SLC20A2	8	42542284	8_37	0	0.0198477279787769	6.37980018101335	3.98498645341064e-07	-0.782200359346174	1
ENSG00000176209.11	SMIM19	8	42541861	8_37	0	0.0865838837792318	20.131942002327	5.48569562170647e-06	-2.58203091842364	2
ENSG00000131931.8	THAP1	8	42843526	8_37	0	0.0660420382865226	17.5703872688683	3.65183188479021e-06	-1.90246221953654	1
ENSG00000168172.8	HOOK3	8	42897263	8_37	0	0.0179834058003283	5.46906853737394	3.09523967778229e-07	-0.492921159761531	1
ENSG00000120925.15	RNF170	8	42897263	8_37	0	0.0179834058003283	5.46906853737394	3.09523967778229e-07	-0.492921159761531	1
ENSG00000185900.9	POMK	8	43094001	8_38	0	0.0208162472984746	5.05299956576688	3.31024907822051e-07	0.498692833260101	1
ENSG00000165102.14	HGSNAT	8	43140323	8_38	0	0.0328790701464677	9.28639128636136	9.60893995077392e-07	-1.08024811729931	1
ENSG00000164808.16	SPIDR	8	47260436	8_39	0	0.0562442100638697	16.3042558774465	2.88594319034909e-06	-1.68372280050775	1
ENSG00000104738.16	MCM4	8	47972876	8_39	0	0.0267205629103847	9.37297023758873	7.88191622735365e-07	-1.32278107615736	1
ENSG00000169139.11	UBE2V2	8	48007983	8_39	0	0.035649996435855	12.0482257994939	1.35173501139351e-06	-1.66615442553078	1
ENSG00000168333.13	C8orf22	8	49054234	8_39	0	0.017977187068403	5.70893055067858	3.22987318712179e-07	0.625666371176059	1
ENSG00000147485.12	PXDNL	8	51809398	8_40	0	0.00703358958578737	4.58761327831062	1.01548332917746e-07	-0.205567076754032	1
ENSG00000187735.13	TCEA1	8	54020054	8_42	0	0.0240508321243318	5.26231321037478	3.98305014597385e-07	-0.352250974731776	1
ENSG00000120992.17	LYPLA1	8	54102093	8_42	0	0.0311295482045112	7.65266294067083	7.4971185226461e-07	-0.851287313261403	2
ENSG00000137547.8	MRPL15	8	54135159	8_42	0	0.0271214626305512	6.37473551778616	5.44106922730429e-07	0.607792133218621	1
ENSG00000164736.5	SOX17	8	54458059	8_42	0	0.0252376002730814	5.70806338928248	4.53362733914039e-07	-0.428373266867948	1
ENSG00000167904.14	TMEM68	8	55773393	8_43	0	0.0220925048873649	5.53979015314202	3.85165382759197e-07	0.539056788849997	2
ENSG00000137574.10	TGS1	8	55773374	8_43	0	0.0218059082781396	5.41908181892052	3.71885172476553e-07	-0.498068991942992	1
ENSG00000254087.7	LYN	8	55879600	8_43	0	0.0251535081056021	6.74013596851334	5.33551315536108e-07	-0.81983159900439	2
ENSG00000008988.9	RPS20	8	56074389	8_44	0	0.0313837476296149	13.8460132865869	1.36753522115391e-06	-1.74618015766247	2
ENSG00000181690.7	PLAG1	8	56211770	8_44	0	0.0292930193166454	13.2064434909666	1.21747202013215e-06	1.57225483773227	1
ENSG00000170791.17	CHCHD7	8	56211770	8_44	0	0.0292930193166454	13.2064434909666	1.21747202013215e-06	-1.57225483773227	1
ENSG00000170786.12	SDR16C5	8	56320331	8_44	0	0.0142633846057356	6.55664331453567	2.94315493488193e-07	0.980298868542245	2
ENSG00000181195.10	PENK	8	56446541	8_44	0	0.0205252414021034	9.91456721098588	6.40429028125104e-07	-1.78859450726979	1
ENSG00000104331.8	IMPAD1	8	56993754	8_44	0	0.0123413520696897	5.22329552035663	2.02869291907432e-07	0.413347231773446	1
ENSG00000169122.11	FAM110B	8	57994048	8_44	0	0.0131040153481523	5.77551371541654	2.38179284510289e-07	0.556566350013733	1
ENSG00000215114.8	UBXN2B	8	58410916	8_45	0	0.01910449498421	4.94468778585404	2.97292128512412e-07	-0.452792297752249	1
ENSG00000137575.11	SDCBP	8	58552818	8_45	0	0.0508387799561979	14.0320545582292	2.24504658956041e-06	1.78650966919322	1
ENSG00000035681.7	NSMAF	8	58658989	8_45	0	0.0193852666915114	5.07940972468264	3.09880322980763e-07	0.388032475748638	1
ENSG00000178538.9	CA8	8	60281284	8_46	0	0.0264948652739305	9.59799292847523	8.00296863422927e-07	-1.04701467777866	2
ENSG00000185942.11	NKAIN3	8	62249053	8_47	0	0.0386312492860564	9.23044207438575	1.12219990557507e-06	1.30102395864428	1
ENSG00000198363.17	ASPH	8	61714548	8_47	0	0.0259789622603356	5.54735635140938	4.5354129703449e-07	0.401329477199618	1
ENSG00000137563.11	GGH	8	63038892	8_48	0	0.0142365615968104	4.89345244994131	2.19244878820258e-07	-0.420350515843076	1
ENSG00000185728.16	YTHDF3	8	63168274	8_48	0	0.109127790213964	23.6116347357231	8.10905770517046e-06	-2.60894602066342	1
ENSG00000205268.10	PDE7A	8	65842479	8_50	0	1.90448736614446e-06	8.55441750750649	5.12716757862091e-11	-0.891286485640366	1
ENSG00000261787.1	TCF24	8	66963280	8_50	0	9.66118514522663e-06	23.234269458272	7.06428806405113e-10	-2.12204619955761	1
ENSG00000104442.9	ARMC1	8	65633891	8_50	0	1.29701129925053e-06	4.94054311445695	2.01663558724204e-11	0.15717885212393	2
ENSG00000066855.15	MTFR1	8	65644433	8_50	0	1.33791200762623e-06	4.98526565403981	2.09905989531099e-11	0.33022407842556	1
ENSG00000147576.15	ADHFE1	8	66453346	8_50	0	7.14046510170707e-05	41.6407701512716	9.35737916984083e-09	2.956767716766	1
ENSG00000169085.11	C8orf46	8	66459558	8_50	0	1.81608405713796e-06	8.21942385381426	4.69771100277936e-11	-0.882721683497825	2
ENSG00000185697.16	MYBL1	8	66614072	8_50	0	1.38226849788481e-06	5.66758947319297	2.46547026559483e-11	0.457665948740592	1
ENSG00000175073.7	VCPIP1	8	66667560	8_50	0	1.3264799009205e-06	5.28031149247724	2.20429233475285e-11	-0.333088021113782	1
ENSG00000213865.7	C8orf44	8	66667560	8_50	0	1.30991073454823e-06	4.99997327556993	2.06119157150605e-11	0.272763737513877	2
ENSG00000104205.12	SGK3	8	66712373	8_50	0	1.5361815657311e-06	6.67233196226632	3.22573857791623e-11	0.678002542808529	1
ENSG00000178460.17	MCMDC2	8	66870322	8_50	0	1.63932483254747e-06	7.34454314295922	3.78912364847313e-11	-0.775406694450341	1
ENSG00000104218.14	CSPP1	8	67062045	8_50	0	1.10722893695847e-05	24.5389463000153	8.55071263488325e-10	-2.19227377803167	1
ENSG00000046889.18	PREX2	8	67951666	8_50	0	2.98784874885882e-06	101.610830497987	9.55449161218792e-10	1.94660859488888	1
ENSG00000165084.15	C8orf34	8	68330748	8_50	0	1.60632620993528e-06	9.60699606640067	4.85657759782868e-11	-0.779487552302832	1
ENSG00000137573.13	SULF1	8	69487132	8_51	0	0.299689361356344	31.5420539815539	2.97488560760815e-05	-3.25107216828171	1
ENSG00000067167.7	TRAM1	8	70608680	8_52	0	0.0372321779602549	8.14870011170285	9.54807343742862e-07	1.06808550933904	1
ENSG00000147592.8	LACTB2	8	70669405	8_52	0	0.0331689808773644	7.07457386601027	7.38484504607956e-07	0.859635013919252	1
ENSG00000221947.7	XKR9	8	70669747	8_52	0	0.028734263599941	5.74285516505604	5.19322224516459e-07	0.56008433371098	2
ENSG00000182674.5	KCNB2	8	72537628	8_53	0	0.0630928086112385	15.42190829982	3.06215345449818e-06	-1.82366931953251	1
ENSG00000274443.4	C8orf89	8	73259484	8_54	0	0.028527307107188	7.41692969113023	6.65876845268016e-07	-1.00276497305939	1
ENSG00000121039.9	RDH10	8	73294284	8_54	0	0.0247227373184125	6.09115151336139	4.73919884034456e-07	-0.769602631826184	2
ENSG00000147604.13	RPL7	8	73296187	8_54	0	0.032678174383873	8.67720651607838	8.9237355846752e-07	1.17381062057009	1
ENSG00000154582.16	ELOC	8	73972020	8_54	0	0.116949523015561	20.6885035549874	7.61441436665318e-06	2.5980604413653	1
ENSG00000154589.6	LY96	8	73992134	8_54	0	0.0891036343453362	18.085524492837	5.07148914365632e-06	2.4572052070279	1
ENSG00000121005.8	CRISPLD1	8	74984576	8_55	0	0.0225335802123963	7.4690182514476	5.29666729220864e-07	-1.13883054795809	2
ENSG00000091656.15	ZFHX4	8	76681011	8_56	0	0	112.466270509337	0	5.53008198245746	1
ENSG00000164751.14	PEX2	8	77000651	8_56	0	0	12.8492269800062	0	0.583673501336168	1
ENSG00000171033.12	PKIA	8	78516273	8_57	0	0.0125152379148341	4.89574272294836	1.9282647880913e-07	0.300971343914896	1
ENSG00000104427.11	ZC2HC1A	8	78665947	8_57	0	0.0135915847400586	5.71450833550675	2.4443193253212e-07	0.449300598082981	1
ENSG00000076554.15	TPD52	8	80231227	8_57	0	0.0193824268844369	8.88807747857279	5.42156863081652e-07	1.09400970862428	1
ENSG00000205189.11	ZBTB10	8	80485188	8_57	0	0.0128366631356575	18.6595309082274	7.53809904952587e-07	4.08039749745841	1
ENSG00000133731.9	IMPA1	8	81686149	8_58	0	0.0335927718713209	10.6239422174211	1.1231571192933e-06	-1.53600676977859	2
ENSG00000253598.1	SLC10A5	8	81695550	8_58	0	0.0176442213500151	4.66458585489762	2.59014789207887e-07	0.150207147926056	1
ENSG00000164695.4	CHMP4C	8	81733317	8_58	0	0.0189630507358844	5.32995689372317	3.18083306569703e-07	-0.347613187702461	2
ENSG00000104231.10	ZFAND1	8	81733131	8_58	0	0.0337618400822118	10.6706612981469	1.13377380086319e-06	-1.28682464552805	1
ENSG00000104497.13	SNX16	8	81843174	8_59	0	0.0196207323871912	10.0044062149113	6.17753913516516e-07	2.4882950938318	2
ENSG00000133739.15	LRRCC1	8	85106618	8_61	0	0.0221082411497374	5.46662792739282	3.80349353571284e-07	-0.371243087950493	3
ENSG00000133740.10	E2F5	8	85177057	8_61	0	0.0208687347521996	4.93334385217933	3.24001096107445e-07	-0.314403685485637	1
ENSG00000123124.13	WWP1	8	86342081	8_61	0	0.0207211971375239	4.86778380413411	3.17435210346082e-07	-0.0973270107697867	2
ENSG00000176623.11	RMDN1	8	86510941	8_62	0	0.0241831542849935	5.8438459722846	4.44754837910762e-07	-0.626322107900681	2
ENSG00000085719.12	CPNE3	8	86514952	8_62	0	0.0225746893166312	5.20721252502789	3.69944060368006e-07	-0.448019888139552	2
ENSG00000156103.15	MMP16	8	88328028	8_63	0	0.0425861055783026	8.58761211215139	1.15093108528481e-06	1.09745256335265	1
ENSG00000104312.7	RIPK2	8	89758087	8_64	0	0.010995267584983	5.29595604894808	1.8325639921604e-07	-0.447259873103852	1
ENSG00000253250.2	C8orf88	8	90984966	8_64	0	0.0815183913376959	25.4728935170233	6.53495881160949e-06	-3.58552818886735	2
ENSG00000155100.10	OTUD6B	8	91062834	8_64	0	0.0122714690832739	6.9455285379426	2.6823215040679e-07	1.16142675455504	2
ENSG00000214954.8	LRRC69	8	91102178	8_64	0	0.0102250512452237	4.6432413385206	1.49415524683605e-07	0.0425618805068132	1
ENSG00000147606.8	SLC26A7	8	91209423	8_64	0	0.0133544887343738	7.52363477235732	3.16201513777919e-07	1.04939917954858	1
ENSG00000183808.11	RBM12B	8	93740526	8_65	0	0.0813509821572167	17.9274016196573	4.58975096862982e-06	-2.33297566498579	1
ENSG00000164951.15	PDP1	8	93858086	8_65	0	0.0680295714061003	16.236744205669	3.47620722112749e-06	-2.27433934043813	1
ENSG00000164949.7	GEM	8	94262129	8_66	0	0.0100957687366705	5.46601296554478	1.73667688878134e-07	-1.04478398229762	2
ENSG00000197275.13	RAD54B	8	94474653	8_66	0	0.0101468098713969	5.53703267643749	1.76813565901682e-07	1.10765753715983	1
ENSG00000175305.17	CCNE2	8	94896872	8_66	0	0.0111297484288947	5.73133814968418	2.00747596464283e-07	-0.71411935148554	1
ENSG00000164938.13	TP53INP1	8	94949566	8_66	0	0.0656939399765106	22.5483481835703	4.66175038596187e-06	-2.98225025313242	1
ENSG00000175895.3	PLEKHF2	8	95133703	8_66	0	0.0120818196672745	6.31399897190153	2.40074387601323e-07	-0.787839948040853	1
ENSG00000156172.5	C8orf37	8	95269412	8_66	0	0.0100408814223988	4.59004671658908	1.45043382001617e-07	0.0102604870078326	1
ENSG00000156466.9	GDF6	8	96161256	8_67	0	0.0217985913113851	13.1565745516807	9.02568627648612e-07	1.52430816473267	1
ENSG00000156467.9	UQCRB	8	96237485	8_67	0	0.0202600599052297	12.4801984535304	7.95740001062712e-07	-1.39667870311386	1
ENSG00000156469.8	MTERF3	8	96261285	8_67	0	0.00898732082092402	4.99075601188872	1.41158019781967e-07	0.316783288742548	1
ENSG00000169439.11	SDC2	8	96493317	8_67	0	0.00943679294206157	5.43956098730562	1.61546387245854e-07	-0.477577151965857	1
ENSG00000104324.15	CPQ	8	96645326	8_67	0	0.0131720551685675	8.50890875609125	3.52725113010508e-07	0.94672340950032	2
ENSG00000180543.4	TSPYL5	8	97277758	8_67	0	0.0295749983058038	15.9809804628977	1.48743200751299e-06	1.90307234348939	1
ENSG00000147649.9	MTDH	8	97644202	8_67	0	0.0114222065707519	7.19641379224447	2.586873018235e-07	0.830480579836586	1
ENSG00000104341.16	LAPTM4B	8	97855628	8_67	0	0.00893178520941795	4.93375765391759	1.38683584282538e-07	0.0799859487519975	1
ENSG00000132561.13	MATN2	8	97868936	8_67	0	0.00985079553601764	5.83449547894065	1.80877099954253e-07	-0.616144208820464	1
ENSG00000177459.10	ERICH5	8	98043823	8_67	0	0.00871150667757847	4.70414540005555	1.28968302727531e-07	-0.0611856040568426	3
ENSG00000132541.10	RIDA	8	98117279	8_67	0	0.00896699589733363	4.969925066651	1.4025094155452e-07	0.322568671865032	1
ENSG00000104361.9	NIPAL2	8	98294313	8_67	0	0.0113095940080766	7.10523656848333	2.52891673813346e-07	-0.811512630015225	1
ENSG00000156486.7	KCNS2	8	98426617	8_68	0	0.0193952711756294	4.58137429499933	2.79640844202024e-07	-0.17045848475741	1
ENSG00000104375.15	STK3	8	98942429	8_68	0	0.130935214654542	22.5129331630465	9.27678561467944e-06	-3.42126557785662	2
ENSG00000164919.10	COX6C	8	99894365	8_68	0	0.0199202497499877	4.82808281539371	3.02676332937639e-07	-0.673058133031252	1
ENSG00000147669.10	POLR2K	8	100150188	8_68	0	0.0199721088818219	4.85206351696771	3.04971584503719e-07	-0.420886712513034	1
ENSG00000104450.12	SPAG1	8	100156761	8_68	0	0.0236381473756145	6.40967255959447	4.76824161436603e-07	0.570507661814522	2
ENSG00000034677.12	RNF19A	8	100335864	8_68	0	0.0219392350362096	5.72015846678588	3.9494672308509e-07	0.866772560886037	1
ENSG00000174226.8	SNX31	8	100663146	8_69	0	0.0249195218352309	17.9485022844383	1.40759233427983e-06	2.99856362979328	2
ENSG00000164924.17	YWHAZ	8	100952859	8_69	0	0.00750553395830189	5.16571000468501	1.22017069364676e-07	0.425431684980501	1
ENSG00000104490.17	NCALD	8	102125107	8_69	0	0.10246685894778	29.253799880982	9.43353973857502e-06	-2.74864643808762	1
ENSG00000048392.11	RRM2B	8	102239278	8_69	0	0.00907088566743286	6.8212300366783	1.94724843035706e-07	-0.805059290494515	1
ENSG00000155096.13	AZIN1	8	102893991	8_69	0	0.00713401960507598	4.65290190641698	1.04464124514165e-07	0.218663964746074	1
ENSG00000176406.22	RIMS2	8	103500249	8_70	0	0.0447886317118353	9.70703565029308	1.36824349891624e-06	1.39302466284655	1
ENSG00000164929.16	BAALC	8	103125913	8_70	0	0.0311501464291976	6.32821545157507	6.20369335876415e-07	0.528634361233567	1
ENSG00000164930.11	FZD6	8	103298664	8_70	0	0.035299302767772	7.48958396973823	8.32018140298601e-07	1.05891160426715	1
ENSG00000164932.12	CTHRC1	8	103371307	8_70	0	0.026514845132253	4.83463110158786	4.03423701763552e-07	-0.249559247023246	1
ENSG00000164933.11	SLC25A32	8	103415131	8_70	0	0.0389129668650899	8.3962489198305	1.02822609946188e-06	1.20079446877576	2
ENSG00000164934.13	DCAF13	8	103414570	8_70	0	0.0258243959931505	4.59028894711155	3.73060416212512e-07	0.111550341636059	1
ENSG00000147647.12	DPYS	8	104466921	8_71	0	0.0053585584720558	26.3134237225738	4.43745852506631e-07	-2.5596582739552	1
ENSG00000147650.11	LRP12	8	104589400	8_71	0	0.00111896238388587	17.7590257248194	6.25379436939721e-08	1.98394154589251	1
ENSG00000154188.9	ANGPT1	8	107498328	8_72	0	0.0290105563782808	5.19289308561129	4.74104866111869e-07	-0.446273277004213	1
ENSG00000104412.7	EMC2	8	108443634	8_74	0	0.0329142905416477	8.44435186300474	8.74701343350019e-07	0.999933519479089	1
ENSG00000164841.4	TMEM74	8	108787887	8_74	0	0.0274500392794878	7.35296025500674	6.35205372144639e-07	-1.27158325742109	1
ENSG00000147654.14	EBAG9	8	109539393	8_75	0	0.0235308196625569	6.11722591436661	4.53002447887613e-07	-0.545362082994137	1
ENSG00000147642.16	SYBU	8	109691711	8_75	0	0.0206548044641891	4.91205783836215	3.19296040862295e-07	-0.381269595899288	2
ENSG00000104447.12	TRPS1	8	115810041	8_78	0	0.00967312106964202	4.87718850314888	1.48472198211274e-07	0.218855490468735	1
ENSG00000147679.11	UTP23	8	116766434	8_78	0	0.0203507955292372	11.7315905040031	7.51358596838145e-07	1.51454205559671	2
ENSG00000164754.14	RAD21	8	116875286	8_78	0	0.0094579098347618	4.67024025914311	1.39009143166255e-07	0.130130910822747	1
ENSG00000164758.7	MED30	8	117520725	8_78	0	0.0107111561917662	5.81503058826799	1.96018620979867e-07	-0.676130047236649	1
ENSG00000182197.10	EXT1	8	118112330	8_78	0	0.0138933532637392	8.21018393283166	3.58978913685133e-07	0.98966428624881	1
ENSG00000177570.13	SAMD12	8	118621516	8_78	0	0.00940261068021053	4.61630777755249	1.36600467066832e-07	0.129665185139882	1
ENSG00000184374.2	COLEC10	8	118995798	8_79	0	0.0246950825739737	12.2668162309633	9.53347683249934e-07	-1.3896712269209	1
ENSG00000164761.8	TNFRSF11B	8	118951777	8_79	0	0.0223876508132919	11.7907312339354	8.30726831758908e-07	-1.66976504646755	2
ENSG00000136999.4	NOV	8	119415998	8_79	1	0.147762683897373	38.1965351344947	1.77622391757562e-05	6.03894028714978	2
ENSG00000064313.11	TAF2	8	119832350	8_79	0	0.0114229736926358	6.19106278038567	2.22563200682925e-07	1.33091930855765	2
ENSG00000136982.5	DSCC1	8	119848932	8_79	0	0.0114011098392768	7.44261077759344	2.67043130743683e-07	1.6339130950256	1
ENSG00000155792.9	DEPTOR	8	119873835	8_79	0	0.0109762425629973	5.16041788518476	1.78257389157076e-07	0.132931862261987	1
ENSG00000187955.11	COL14A1	8	120059821	8_79	2	0.0563780782823448	21.8709217240403	3.88048785244239e-06	4.33209092201049	2
ENSG00000172172.7	MRPL13	8	120446217	8_80	0	0.00532314665456513	4.72175114891205	7.91007314841678e-08	-0.164619565217382	1
ENSG00000172167.7	MTBP	8	120453022	8_80	0	0.0495302683838736	24.9608286919293	3.89079773722802e-06	-2.38640232577477	1
ENSG00000178764.7	ZHX2	8	122780927	8_80	0	0.0102488687481643	10.8487655146895	3.49917149240179e-07	1.33604330854762	2
ENSG00000136986.9	DERL1	8	123042801	8_80	0	0.00547280369612457	5.23350159897397	9.01386824226873e-08	-0.682260702591736	1
ENSG00000189376.11	C8orf76	8	123240569	8_80	0	0.0130795897759048	12.7651001172972	5.25445070660327e-07	1.29684388953438	1
ENSG00000156795.6	WDYHV1	8	123417155	8_80	0	0.00655741880523686	6.64403475345179	1.37111471247984e-07	0.822933453037605	2
ENSG00000156804.7	FBXO32	8	123541245	8_80	0	0.0122658262543925	12.4020437638405	4.78739257433863e-07	-1.55427320824097	1
ENSG00000104537.16	ANXA13	8	123736905	8_80	0	0.0112731349841165	11.8678985228078	4.21044021555698e-07	-1.4067142624225	2
ENSG00000176853.15	FAM91A1	8	123768147	8_80	0	0.00564424620539361	5.36806478375277	9.53526290337923e-08	-0.479856091500215	1
ENSG00000164983.7	TMEM65	8	124374468	8_81	0	0.0176131820512877	4.87487638522678	2.70215592094899e-07	0.0601117557151605	1
ENSG00000183665.5	TRMT12	8	124450760	8_81	0	0.0174741654053353	4.92393015907467	2.70780446647374e-07	0.440788799812594	2
ENSG00000170881.4	RNF139	8	124474526	8_81	0	0.0354721392235915	11.7212719333451	1.3084920721602e-06	-1.60081087004183	1
ENSG00000147687.18	TATDN1	8	124539617	8_81	0	0.0254545604693428	8.01151790967563	6.41784736252136e-07	-0.686166488528084	1
ENSG00000170873.18	MTSS1	8	124728679	8_82	0	0.0228502972804387	5.82977711194186	4.19230411219273e-07	-0.587309180846884	1
ENSG00000180938.5	ZNF572	8	124972824	8_82	0	0.0200324853597033	4.61339561535204	2.90846944878929e-07	0.102713784430244	2
ENSG00000164961.15	WASHC5	8	125091345	8_82	0	0.0215065292467492	5.26944677165078	3.56651721484846e-07	-0.501638027697869	2
ENSG00000156831.7	NSMCE2	8	125091345	8_82	0	0.0210285034316596	5.06171004718778	3.34976702409267e-07	-0.410776987102427	1
ENSG00000173334.3	TRIB1	8	125430484	8_83	0	0.0169984426935933	7.69012533423136	4.11387912663513e-07	-0.909091595873666	1
ENSG00000168672.3	FAM84B	8	126558712	8_83	0	0.0123211524469888	4.72423805256975	1.83185915020983e-07	-0.177430868951462	1
ENSG00000147697.8	GSDMC	8	129785534	8_85	0	0.0283620203500236	4.84574535202583	4.32520529356637e-07	0.298387553690842	1
ENSG00000153317.14	ASAP1	8	130443579	8_85	0	0.0319237655119035	5.94304785290191	5.97079709719035e-07	0.813542568834911	2
ENSG00000132294.14	EFR3A	8	131903977	8_86	0	0.0202401427544265	7.33662371968004	4.67324758844375e-07	-0.898491598563491	1
ENSG00000184156.16	KCNQ3	8	132481212	8_87	0	0.0250223879734018	5.47001536347329	4.30750979201826e-07	0.453888626977217	2
ENSG00000129295.8	LRRC6	8	132675322	8_87	0	0.0229522729769854	4.67105868368402	3.37403821822648e-07	0.175373075945231	1
ENSG00000129292.20	PHF20L1	8	132775726	8_87	0	0.0435329736224652	10.6135066417896	1.45407297682763e-06	-1.35574424502155	1
ENSG00000155926.13	SLA	8	132914448	8_87	0	0.0280322732881314	6.52201687535151	5.75372645001033e-07	0.619563586274745	2
ENSG00000104415.13	WISP1	8	133190749	8_87	0	0.0234189927800902	4.85724654066687	3.57987064417743e-07	0.126044867311404	2
ENSG00000104419.14	NDRG1	8	133302160	8_87	0	0.0232448779133987	4.78822063232183	3.50276012326321e-07	0.294011943304186	1
ENSG00000131773.13	KHDRBS3	8	135456291	8_89	0	0.0218811278436105	6.81633859244052	4.69385676235475e-07	1.58276411465772	2
ENSG00000147724.11	FAM135B	8	138475528	8_91	0	0	364.319495028026	0	-3.37804317965089	2
ENSG00000169436.16	COL22A1	8	138914039	8_91	0	0	4.61305508397764	0	-0.0135845886402194	1
ENSG00000226490.1	AC138647.1	8	141537872	8_92	0	0.00542072595165644	4.63154691340402	7.90118977252952e-08	-0.196388576203115	1
ENSG00000167632.14	TRAPPC9	8	140457748	8_92	0	0.00679539641130611	6.66227077064849	1.42477422427458e-07	-0.739842634635268	1
ENSG00000104472.9	CHRAC1	8	140510815	8_92	0	0.00629115925709867	5.9680944739176	1.1816132227077e-07	-0.520880090110153	1
ENSG00000123908.11	AGO2	8	140619298	8_92	0	0.0247209958262846	18.0526940526176	1.40448452050313e-06	-2.49669419486046	1
ENSG00000169398.19	PTK2	8	141002860	8_92	0	0.0384112074221992	21.7430906317273	2.62838033275727e-06	2.92380833681685	1
ENSG00000105339.10	DENND3	8	141117013	8_92	0	0.00752036879466789	7.51121128071042	1.7776984373324e-07	0.830876368522711	1
ENSG00000022567.9	SLC45A4	8	141307266	8_92	0	0.00771667216448602	8.06227193458597	1.95792686858817e-07	-1.63587865665281	1
ENSG00000204882.3	GPR20	8	141300598	8_92	0	0.00542590413149435	4.66543471334419	7.96660356324433e-08	-0.257858092729707	2
ENSG00000171045.14	TSNARE1	8	142403907	8_93	0	0.0097574358507051	8.50523973137928	2.61174780093411e-07	-1.70225264889351	1
ENSG00000198576.3	ARC	8	142614411	8_93	0	0.0445810439432798	21.1003201745288	2.96038539536227e-06	2.11219826026239	1
ENSG00000167653.4	PSCA	8	142670280	8_93	0	0.00760805855615587	5.14664265977822	1.23227272428364e-07	0.460095656417735	1
ENSG00000234616.8	JRK	8	142681549	8_93	0	0.00740193604073069	4.97566046936115	1.159057653235e-07	0.756979167169528	2
ENSG00000160886.13	LY6K	8	142699697	8_93	0	0.00938076130033683	6.69141021576716	1.97544395969042e-07	0.182262708134587	2
ENSG00000130193.7	THEM6	8	142726757	8_93	0	0.010049498690344	7.46418970988536	2.36067412885352e-07	0.280874513788017	1
ENSG00000283992.1	LYNX1	8	142778483	8_93	0	0.00804553739253322	5.68128054911105	1.43850132792489e-07	0.854415322743977	1
ENSG00000180155.19	LYNX1	8	142778078	8_93	0	0.00760899851876329	5.65007181072873	1.35297708411983e-07	1.05567110344044	1
ENSG00000167656.4	LY6D	8	142787033	8_93	0	0.0304542693381056	17.5841720916122	1.68530722812477e-06	-2.17030830092395	1
ENSG00000160882.11	CYP11B1	8	142880029	8_93	0	0.115701516766339	28.9247767371378	1.05321743884092e-05	-3.00343022564302	1
ENSG00000160932.10	LY6E	8	143017718	8_93	0	0.00743769951841644	4.70494131486654	1.10129029852529e-07	0.0779318535582769	2
ENSG00000176956.12	LY6H	8	143158442	8_94	0	0.017669612239324	5.63575578696624	3.13392182100681e-07	0.287615200335265	2
ENSG00000277494.1	GPIHBP1	8	143207961	8_94	0	0.0184591964527848	6.03924657951036	3.50836304304558e-07	0.666228018735273	3
ENSG00000250571.6	GLI4	8	143267586	8_94	0	0.0157712836302534	4.5873312394743	2.27685889347329e-07	-0.0121120959719769	2
ENSG00000185730.7	ZNF696	8	143289501	8_94	0	0.0673174866870526	18.0796657523586	3.83025125912108e-06	2.15479635383067	2
ENSG00000184428.12	TOP1MT	8	143343077	8_94	0	0.0158266128322387	4.61962391884647	2.30093088345489e-07	0.317360961387152	1
ENSG00000158106.13	RHPN1	8	143368538	8_94	0	0.0219827293493693	7.65301576500993	5.29447856734045e-07	0.827805842029974	1
ENSG00000014164.6	ZC3H3	8	143539761	8_94	0	0.0240407583816273	8.48068402353937	6.41634961387856e-07	1.19819821596392	2
ENSG00000104518.10	GSDMD	8	143560426	8_94	0	0.0164699145129255	4.9870707424192	2.58491250456504e-07	-0.263906911535707	1
ENSG00000204839.8	MROH6	8	143573413	8_94	0	0.0158136211065156	4.61205148385643	2.29527353517025e-07	0.108313856252621	1
ENSG00000147813.15	NAPRT	8	143578375	8_94	0	0.0158243400958992	4.61830000565161	2.2999411480052e-07	0.11777911136499	2
ENSG00000104529.17	EEF1D	8	143598687	8_94	0	0.0166193762448402	5.07039988135017	2.65195350302283e-07	0.348307175570959	1
ENSG00000104524.13	PYCRL	8	143571227	8_94	0	0.0270189812975381	9.56190778703669	8.13059812517634e-07	-1.1391989183704	1
ENSG00000104522.15	TSTA3	8	143617735	8_94	0	0.0203270023754808	6.92935136528909	4.43276690970916e-07	0.787069787254795	1
ENSG00000183309.11	ZNF623	8	143635748	8_94	0	0.0390668509608	12.9858176936161	1.59656528144609e-06	-1.68300478916143	1
ENSG00000181135.15	ZNF707	8	143684474	8_94	0	0.016325467286783	4.90582004804995	2.52049713644151e-07	-0.266416351749323	1
ENSG00000181085.14	MAPK15	8	143716340	8_94	0	0.0354577042244677	12.0840156739983	1.34843763921922e-06	1.37959185477393	2
ENSG00000180921.6	FAM83H	8	143733309	8_94	0	0.0182646228957527	5.94142489178702	3.41515402203995e-07	-0.549601919269881	1
ENSG00000203499.11	FAM83H-AS1	8	143734589	8_94	0	0.0210699363584703	7.26102490154053	4.81470988792358e-07	-0.798792374623968	2
ENSG00000179950.13	PUF60	8	143830133	8_94	0	0.0157618924860413	4.58183854860757	2.27277852022483e-07	-0.001597880080881	1
ENSG00000178209.14	PLEC	8	143977310	8_94	0	0.0157784239318577	4.59150444670692	2.27996197200197e-07	-0.162288347701782	1
ENSG00000186583.11	SPATC1	8	144012708	8_94	0	0.0274793489484163	9.71842401203993	8.4044878948971e-07	-1.12543986609051	1
ENSG00000178814.16	OPLAH	8	144064021	8_94	0	0.0158501200548872	4.63331094739217	2.31117577647454e-07	0.0909306324096377	1
ENSG00000179698.13	WDR97	8	144107695	8_94	0	0.0310084575337023	10.8387391379057	1.0577131437421e-06	1.1539483615859	2
ENSG00000179526.16	SHARPIN	8	144107695	8_94	0	0.0186502115718068	6.1342778150193	3.60044496970457e-07	0.707590533219064	1
ENSG00000261236.7	BOP1	8	144290738	8_94	0	0.0225466717209674	7.88720202256299	5.59647257940664e-07	-0.890342117654498	1
ENSG00000185000.11	DGAT1	8	144327017	8_94	0	0.0345232939551133	11.8357871006674	1.285933008763e-06	1.37484805579111	1
ENSG00000185803.8	SLC52A2	8	144354339	8_94	0	0.109581077225561	22.7098246510458	7.83174106027052e-06	-2.71345766534989	1
ENSG00000261587.2	TMEM249	8	144354636	8_94	0	0.0801698618353237	19.7299221984378	4.97789213250012e-06	-2.49600802863708	1
ENSG00000071894.16	CPSF1	8	144385464	8_94	0	0.091056939194337	20.9393862256034	6.00047967393489e-06	2.60577513929127	2
ENSG00000147804.9	SLC39A4	8	144416973	8_94	0	0.0655957585840886	17.8356021737256	3.68190441155595e-06	2.17108042053162	2
ENSG00000160948.13	VPS28	8	144428520	8_94	0	0.0170727444369632	5.31869042833891	2.85770257565137e-07	-0.67859242005357	1
ENSG00000160949.16	TONSL	8	144445407	8_94	0	0.032832938973397	11.3693981215166	1.17477908913187e-06	1.6027976920124	1
ENSG00000167702.11	KIFC2	8	144456415	8_94	0	0.0157634212727767	4.58273264625234	2.27344251475614e-07	0.0661645675637672	1
ENSG00000160973.7	FOXH1	8	144476070	8_94	0	0.0188143825299983	6.21519105835073	3.68004752320461e-07	-0.805022481428309	1
ENSG00000160972.9	PPP1R16A	8	144477967	8_94	0	0.0197620128348099	6.66896612494544	4.1476171552863e-07	0.906319585527468	2
ENSG00000160959.7	LRRC14	8	144517495	8_94	0	0.0224357900459636	7.84161963764808	5.53676529046298e-07	-1.10801657535041	1
ENSG00000147799.11	ARHGAP39	8	144605603	8_94	0	0.0187133843371496	6.16549484227422	3.63102508897421e-07	0.536115187378814	1
ENSG00000198169.8	ZNF251	8	144756065	8_94	0	0.0210485070756709	7.25160585462198	4.80357374387064e-07	-1.09788694544424	2
ENSG00000196378.11	ZNF34	8	144786937	8_94	0	0.0743517076683709	19.0176601415628	4.44996918176296e-06	-2.23470905169096	1
ENSG00000147789.15	ZNF7	8	144827142	8_94	0	0.0427424503593094	13.8235326614067	1.85946253570519e-06	-1.85244808198661	1
ENSG00000170619.9	COMMD5	8	144853479	8_94	0	0.0606437170249033	17.0972567926637	3.26303115880966e-06	2.06239275574817	1
ENSG00000196150.13	ZNF250	8	144902386	8_94	0	0.017000603906462	5.27961390519867	2.82472053164812e-07	0.493320972567662	1
ENSG00000170122.5	FOXD4	9	118345	9_1	0	0.0239145344092271	8.30754870431537	6.25235746349943e-07	-0.969184418676994	1
ENSG00000183784.6	C9orf66	9	215269	9_1	0	0.0319933729706173	11.004439754951	1.10799280390754e-06	-1.66256629239479	1
ENSG00000107099.15	DOCK8	9	214908	9_1	0	0.0418080545107598	13.492998220235	1.77532306471412e-06	1.99918220837434	2
ENSG00000080503.22	SMARCA2	9	1980243	9_3	0	0.0128831249286501	4.58134401384614	1.85747550845947e-07	0.00505932742953331	1
ENSG00000147852.15	VLDLR	9	2621564	9_3	0	0.0180976364285108	7.71470204534021	4.39389819705986e-07	0.827081003971696	1
ENSG00000205808.5	PLPP6	9	4661853	9_5	0	0.0509255524086209	14.9303789040181	2.39285042314854e-06	1.73105937571043	1
ENSG00000106686.16	SPATA6L	9	4597209	9_5	0	0.0244288225890871	8.09940566627185	6.22679632981495e-07	-0.845626816273597	1
ENSG00000147853.16	AK3	9	4719031	9_5	0	0.016805182200757	4.64353710549239	2.4558459410039e-07	0.210646250301496	1
ENSG00000120158.11	RCL1	9	4762085	9_5	0	0.0167069628205994	4.58946366902872	2.41306164155147e-07	0.0716230535210347	1
ENSG00000120217.13	CD274	9	5450497	9_6	0	0.0273046605176591	4.58889932307083	3.94324975188872e-07	-0.00837745647082578	1
ENSG00000197646.7	PDCD1LG2	9	5510631	9_6	0	0.0347830205224798	6.83499796550683	7.48194749728821e-07	-0.818400974507588	2
ENSG00000107036.11	RIC1	9	5629133	9_6	0	0.0333479162081717	6.44353756031424	6.76241843204386e-07	-0.667388446651633	1
ENSG00000099219.13	ERMP1	9	5835604	9_6	0	0.059008660431438	11.770162978099	2.18578381514419e-06	-1.44001323033304	1
ENSG00000183354.11	KIAA2026	9	6007500	9_6	0	0.0275152562075143	4.66008633210759	4.03530622359045e-07	-0.198294887646299	1
ENSG00000178445.9	GLDC	9	6646066	9_7	0	0.0268082934049039	7.6569214844276	6.45999728509625e-07	-0.870581438833674	1
ENSG00000107077.18	KDM4C	9	6720859	9_7	0	0.0207908925108746	5.31792258677954	3.47955830242532e-07	0.483111057711344	1
ENSG00000153714.5	LURAP1L	9	12774692	9_12	0	0	5.11059449042582	0	-0.249444873080639	2
ENSG00000147862.15	NFIB	9	14399439	9_12	0	0	50.3700029590068	0	-0.408393322263826	1
ENSG00000175893.11	ZDHHC21	9	14672654	9_12	0	0	21.5646729082479	0	-0.83431610160337	1
ENSG00000164946.19	FREM1	9	14910637	9_13	0	0	5.39874237409989	0	0.0555622919502838	1
ENSG00000164975.15	SNAPC3	9	15423550	9_13	0	0	205.745821305513	0	-1.64134610136902	1
ENSG00000164989.16	CCDC171	9	15553520	9_13	0	0	2806.71100829329	0	2.22074793599296	2
ENSG00000044459.14	CNTLN	9	17135436	9_14	0	0.0119786930611338	4.84139346829138	1.82510893158986e-07	-0.339545684038511	1
ENSG00000107295.9	SH3GL2	9	17578693	9_14	0	0.0805168956076803	22.5600287428541	5.71657155911381e-06	-2.23556939325815	1
ENSG00000178031.16	ADAMTSL1	9	17906068	9_14	0	0.0134863553088191	5.93319491078354	2.51821140515317e-07	-0.623726742323132	1
ENSG00000155876.5	RRAGA	9	19049598	9_15	0	0.0339120295640458	15.0715364176708	1.60849710333039e-06	1.70107458747353	1
ENSG00000147874.10	HAUS6	9	19103030	9_15	0	0.0311854157838567	14.2932582652939	1.40278706769777e-06	1.66829631242811	1
ENSG00000137145.20	DENND4C	9	19230274	9_15	0	0.0692790520069834	21.7508135167781	4.74227150822041e-06	-2.96192994210762	1
ENSG00000177076.5	ACER2	9	19408828	9_15	0	0.163627052512817	30.00854980924	1.54528678017271e-05	3.10250049981227	2
ENSG00000184995.7	IFNE	9	21482090	9_16	0	0.0378678157644395	12.0873824986589	1.44049413550585e-06	1.43333360310182	1
ENSG00000188921.13	HACD4	9	21031353	9_16	0	0.0170431604044557	4.69442103305586	2.51791545259609e-07	-0.494736351897107	2
ENSG00000198642.6	KLHL9	9	21342333	9_16	0	0.0291175415957549	9.64684594936558	8.8399339803273e-07	-1.6551295274833	1
ENSG00000099810.18	MTAP	9	21802323	9_16	0	0.016867069247122	4.59858839193894	2.44103013166933e-07	0.0447001354780853	1
ENSG00000147889.17	CDKN2A	9	21995045	9_16	0	0.0461737867271139	13.9358882154767	2.02506571219976e-06	1.62064329549956	1
ENSG00000147883.10	CDKN2B	9	22009699	9_16	0	0.01867324843118	5.5373917956659	3.25412402869035e-07	-0.524402680652534	1
ENSG00000176399.3	DMRTA1	9	22446696	9_17	0	0.0144663273745685	5.30157390951155	2.41363771267915e-07	0.94109977617118	2
ENSG00000107105.14	ELAVL2	9	23823912	9_17	0	0.0167779010262249	6.40757822242756	3.38330007596076e-07	-0.692391533184828	1
ENSG00000198680.4	TUSC1	9	25678641	9_19	0	0.0224365194314533	5.53831937753912	3.91059153721907e-07	0.559897734253501	1
ENSG00000184434.7	LRRC19	9	27005567	9_20	0	0.0100388477859698	4.75942138335033	1.50365083733781e-07	0.090255690997315	2
ENSG00000096872.15	IFT74	9	26943772	9_20	0	0.0106407309990844	5.29515289493904	1.77320498102524e-07	-0.558523992949843	1
ENSG00000120162.9	MOB3B	9	27351769	9_20	0	0.00984633159137127	4.58129309673127	1.41961803620651e-07	-0.0296166596350312	2
ENSG00000147894.14	C9orf72	9	27573579	9_20	0	0.00995276887046725	4.68019997372662	1.46594373654047e-07	-0.13064722633056	1
ENSG00000188133.5	TMEM215	9	32880325	9_25	0	0.0213488185832769	5.78109117008111	3.88411999859783e-07	0.491753816007902	1
ENSG00000230453.9	ANKRD18B	9	33524777	9_25	0	0.0191711913110429	4.78720274104005	2.88828400565304e-07	-0.186303850024215	1
ENSG00000122729.18	ACO1	9	32427876	9_25	0	0.0483208352341299	13.3673590268677	2.03277363322801e-06	1.51996359640134	1
ENSG00000107201.9	DDX58	9	32526279	9_25	0	0.0196705724600725	5.02467901797462	3.11052929976257e-07	-0.36619839475784	1
ENSG00000235453.8	TOPORS-AS1	9	32550914	9_25	0	0.0358113329723599	10.5748231869887	1.1917977878267e-06	-1.30610297952616	2
ENSG00000197579.7	TOPORS	9	32552464	9_25	0	0.0193235352868915	4.86029430818017	2.95568485585697e-07	-0.260875386993849	1
ENSG00000241043.1	GVQW1	9	32566402	9_25	0	0.0316421272380765	9.42502750756786	9.3854969447067e-07	-1.19925649219003	2
ENSG00000165264.10	NDUFB6	9	32573604	9_25	0	0.0232649646056611	6.57578445068409	4.81458589033095e-07	-0.723133243067111	1
ENSG00000137074.18	APTX	9	33025115	9_25	0	0.0277220588677607	8.19846047966605	7.15264651404268e-07	0.933193677874636	3
ENSG00000086061.15	DNAJA1	9	33024919	9_25	0	0.0235828589140014	6.70131697014278	4.97353967675877e-07	0.808611935162502	2
ENSG00000122692.8	SMU1	9	33098774	9_25	0	0.0206552365423592	5.47588937193637	3.55953946314245e-07	0.436233329727954	1
ENSG00000165269.12	AQP7	9	33393008	9_25	0	0.0195452252157073	4.96564362119222	3.05439500107449e-07	0.413993172807365	1
ENSG00000165272.14	AQP3	9	33445897	9_25	0	0.0425130211761763	12.171967938121	1.62851492257872e-06	-1.4017616579128	2
ENSG00000165271.16	NOL6	9	33467579	9_25	0	0.0508477889413648	13.8440409312127	2.21535801710102e-06	-1.55029862143276	1
ENSG00000010438.16	PRSS3	9	33750239	9_26	0	0.0160134376855783	5.67351667836709	2.85920887816111e-07	-0.453799695708024	2
ENSG00000137073.21	UBAP2	9	34049544	9_26	0	0.187647564707391	25.8897909293321	1.5289048190338e-05	2.98101408333037	1
ENSG00000198876.12	DCAF12	9	34127213	9_26	0	0.0267177153417459	11.7522729597841	9.88166580304289e-07	-2.42498413583968	2
ENSG00000165006.13	UBAP1	9	34181285	9_26	0	0.0148052933639404	7.48753594802653	3.48871033200471e-07	1.31494669129564	1
ENSG00000186638.16	KIF24	9	34311022	9_26	0	0.0194590725782271	7.07449063123034	4.33237745699814e-07	-0.289552489158809	1
ENSG00000164978.17	NUDT2	9	34151465	9_26	1	0.0446141554057772	18.7990412560779	2.63947376926263e-06	4.05521407674386	2
ENSG00000164972.12	C9orf24	9	34397547	9_26	0	0.018944748742295	11.3451010909898	6.76404040939653e-07	-2.76107787106665	1
ENSG00000164970.14	FAM219A	9	34459506	9_26	0	0.0257563605638035	9.22065663085613	7.47403830697194e-07	0.749353289812454	1
ENSG00000122756.14	CNTFR	9	34590337	9_26	0	0.0273348630280303	12.3463915494748	1.0621012541001e-06	-2.34899489453138	2
ENSG00000205143.2	ARID3C	9	34618644	9_26	0	0.0401804767372641	15.7283544150979	1.98887434522079e-06	2.16716313941854	1
ENSG00000147955.16	SIGMAR1	9	34638083	9_26	0	0.0143212455978006	4.80862671932766	2.16725908204578e-07	0.162734932919074	1
ENSG00000213930.11	GALT	9	34638083	9_26	0	0.0211553703204103	8.93095192418446	5.9460335753414e-07	-1.63483321400382	2
ENSG00000168828.5	OR13J1	9	35870228	9_27	0	0.0213135114946856	8.31579877408178	5.57786440953959e-07	-0.956940617576985	1
ENSG00000204930.9	FAM221B	9	35828426	9_27	0	0.0363565482115222	13.2653459278802	1.51778479191291e-06	-1.58802537502031	1
ENSG00000137070.17	IL11RA	9	34650652	9_27	0	0.0186307254778028	7.07323374747276	4.14721690960603e-07	0.986311607239046	1
ENSG00000213927.3	CCL27	9	34664024	9_27	0	0.0143781460969759	4.68336242359237	2.11918871679029e-07	0.0892480384172369	1
ENSG00000187186.14	RP11-195F19.5	9	34666096	9_27	0	0.0548366199420742	17.1011442318066	2.95124198850108e-06	-2.23692968310568	2
ENSG00000172724.11	CCL19	9	34691538	9_27	0	0.0711063166672086	19.5442704035939	4.37357540848424e-06	2.62007598690028	2
ENSG00000137077.7	CCL21	9	34710615	9_27	0	0.0726004043586445	19.7410917410959	4.51044280444828e-06	-2.1161684495362	1
ENSG00000122733.12	PHF24	9	34957543	9_27	0	0.0181744191290218	6.84434022777174	3.91472358998307e-07	1.04315066654172	1
ENSG00000221829.9	FANCG	9	35074920	9_27	0	0.0143483913109773	4.6642884090609	2.10619017480383e-07	0.457787132385231	2
ENSG00000165282.13	PIGO	9	35096637	9_27	0	0.0184389498289478	6.97772419001983	4.04910422087562e-07	-1.20480232708294	1
ENSG00000215187.10	FAM166B	9	35567416	9_27	0	0.0145584097915219	4.79818847100257	2.19836710215485e-07	-0.211123173637664	1
ENSG00000107140.15	TESK1	9	35604131	9_27	0	0.0144685186605731	4.74111072309382	2.15880363328003e-07	-0.0802207871192929	1
ENSG00000137078.8	SIT1	9	35651332	9_27	0	0.0175615512980457	6.52772490815464	3.60772723031302e-07	0.717984790477626	1
ENSG00000159884.11	CCDC107	9	35658166	9_27	0	0.0270070922957281	10.5063871847671	8.9297685754911e-07	1.26422087556537	1
ENSG00000137135.17	ARHGEF39	9	35672239	9_27	0	0.0142499772878675	4.60085183002646	2.063295319106e-07	0.0530325392942235	1
ENSG00000107159.12	CA9	9	35673894	9_27	0	0.0256233307814919	10.0192985619131	8.07945143886231e-07	-1.25836498324909	2
ENSG00000198467.13	TPM2	9	35690533	9_27	0	0.0219563528976453	8.59044715715772	5.93587773343935e-07	-0.92958220525772	1
ENSG00000107175.11	CREB3	9	35732531	9_27	0	0.014221480575397	4.58240458513892	2.05091290105438e-07	-0.0188987045766554	1
ENSG00000159899.14	NPR2	9	35792426	9_27	0	0.0154758196458616	5.36151714409	2.61126130119941e-07	0.406589880653225	1
ENSG00000137133.10	HINT2	9	35815314	9_27	0	0.0346047005892649	12.8062495746242	1.39465256834303e-06	1.58077629928644	2
ENSG00000137103.16	TMEM8B	9	35831039	9_27	0	0.0364540383379447	13.2902133388159	1.52470762468028e-06	-1.5057807256188	1
ENSG00000196196.2	HRCT1	9	35905969	9_27	0	0.0144495262724631	4.72900570764913	2.15046520941685e-07	-0.0800295180021055	1
ENSG00000235387.2	SPAAR	9	35909425	9_27	0	0.0218913150178125	8.56305342103588	5.89942219308816e-07	0.942736950119975	2
ENSG00000122694.15	GLIPR2	9	36136529	9_27	0	0.0428657130869405	14.7990605816876	1.99642580376918e-06	1.81616990357433	1
ENSG00000122705.16	CLTA	9	36191007	9_27	0	0.0149743032350654	5.05781767178008	2.38351981485386e-07	-0.248743746341676	1
ENSG00000159921.14	GNE	9	36277174	9_27	0	0.0144085044549993	4.70280723103581	2.13248043893649e-07	0.125999740658678	2
ENSG00000147905.17	ZCCHC7	9	37120415	9_28	0	0.0944233726243712	25.4915553389089	7.57503801223769e-06	-2.79657285660838	2
ENSG00000137106.17	GRHPR	9	37421771	9_28	0	0.0116916034193322	5.80292927406383	2.13515951782787e-07	-0.528251611828966	1
ENSG00000168795.4	ZBTB5	9	37465101	9_28	0	0.0143249496761017	7.55824526450095	3.4073995308827e-07	0.97539810399125	1
ENSG00000137054.15	POLR1E	9	37486386	9_28	0	0.0893383244191116	24.9468932835827	7.01395936925316e-06	2.43634627233541	1
ENSG00000147912.12	FBXO10	9	37576103	9_28	0	0.0107075559697137	5.06251524039574	1.70594753438402e-07	0.546623894784968	2
ENSG00000175768.12	TOMM5	9	37592146	9_28	0	0.0121314531760234	6.31977524334266	2.41281171747967e-07	0.85029746156761	2
ENSG00000165275.9	TRMT10B	9	37729789	9_28	0	0.0232152414093408	11.0762513155309	8.09235597980131e-07	1.14503539953654	1
ENSG00000122741.15	DCAF10	9	37800099	9_28	0	0.012328553731207	6.26781284897885	2.43185191959143e-07	0.952330138171343	1
ENSG00000107371.12	EXOSC3	9	37932800	9_28	0	0.0105706893417356	6.16410744286447	2.05060722595469e-07	1.30931784956383	1
ENSG00000122696.13	SLC25A51	9	37880419	9_28	0	0.0213859868633101	10.9680501980989	7.38189220128366e-07	1.87670277355501	1
ENSG00000107338.9	SHB	9	38069466	9_28	0	0.0402487114266568	18.8493467789996	2.3875762982966e-06	3.22279441307171	2
ENSG00000204711.8	C9orf135	9	69820515	9_30	0	0.0309106873776713	12.3565169351468	1.2020255671344e-06	1.45090109729447	1
ENSG00000181778.4	TMEM252	9	68539691	9_30	0	0.040835582249665	14.9452559928359	1.92066262057362e-06	1.78817573185735	1
ENSG00000107242.17	PIP5K1B	9	68705252	9_30	0	0.0146037715024717	5.42533544274414	2.4934496223524e-07	0.483363866792515	2
ENSG00000187866.8	FAM122A	9	68780097	9_30	0	0.0311896379977461	12.4398468180536	1.22105250918165e-06	-1.62993857424063	1
ENSG00000119139.17	TJP2	9	69120779	9_30	0	0.0631379105893102	19.0217866364461	3.77964042592971e-06	-3.0668541818073	1
ENSG00000135063.17	FAM189A2	9	69325029	9_30	0	0.014718738232086	5.49756037070704	2.54653448930703e-07	0.139671644870815	2
ENSG00000107282.7	APBA1	9	69672665	9_30	0	0.0179998103196833	7.35366159718269	4.16562856500399e-07	0.657070530642409	1
ENSG00000165072.9	MAMDC2	9	70051730	9_31	0	0.0241053707219058	8.72323275874417	6.61759598755645e-07	1.02339820356073	1
ENSG00000198887.8	SMC5	9	70258608	9_32	0	0.0363360018468536	9.22365683890141	1.0547493090034e-06	-1.27483756395867	2
ENSG00000119138.4	KLF9	9	70414915	9_32	0	0.0383265662439721	9.71986396872803	1.17238181196728e-06	-1.192422147287	1
ENSG00000135048.13	TMEM2	9	71817091	9_33	0	0.0522743739562881	12.9417278404622	2.12907066716021e-06	-2.96541543982447	1
ENSG00000119125.16	GDA	9	72114334	9_33	0	0.0314019002389023	10.8377013051754	1.07103109702518e-06	-1.3432476916899	1
ENSG00000135046.13	ANXA1	9	73151922	9_33	0	0.0207176185905342	7.26942680194557	4.73967949591555e-07	-0.774683596034407	1
ENSG00000119121.21	TRPM6	9	74888255	9_35	0	0.0539502153107242	19.7393721591308	3.35147119496095e-06	-1.98485198547396	1
ENSG00000135045.6	C9orf40	9	74953162	9_35	0	0.0336354610469779	15.5627655768836	1.64737751639481e-06	1.87126425053891	2
ENSG00000106733.20	NMRK1	9	75092384	9_35	0	0.0103032069487359	4.61912773321523	1.49775703714074e-07	0.181900849519418	1
ENSG00000134996.11	OSTF1	9	75088515	9_35	0	0.0118907458649837	5.90472136247455	2.20961942649739e-07	-0.503939866817067	1
ENSG00000135002.11	RFK	9	76394031	9_36	0	0.0525274339060209	15.566122951779	2.57321227906672e-06	1.70222954667008	1
ENSG00000106772.17	PRUNE2	9	76906040	9_37	0	0.0234923042003299	6.19832816932803	4.58257050697483e-07	-0.735149467561801	1
ENSG00000197969.11	VPS13A	9	77176877	9_37	0	0.0220578063768756	5.61567012766023	3.89827867949211e-07	-0.587906258191945	2
ENSG00000156049.6	GNA14	9	77549402	9_37	0	0.0350259746009803	9.90128831373133	1.09141748961063e-06	1.16074251516378	1
ENSG00000148019.12	CEP78	9	78235705	9_37	0	0.0201744951627106	4.79092616311921	3.04180330390025e-07	-0.239479997122554	2
ENSG00000135069.13	PSAT1	9	78297481	9_37	0	0.0201661966978108	4.78711818289794	3.03813537805933e-07	0.0417347248201876	1
ENSG00000106829.18	TLE4	9	79572180	9_38	0	0.0232724787525006	6.44298860084721	4.71888049610139e-07	-0.525490694913252	1
ENSG00000196781.14	TLE1	9	81688335	9_40	0	0.038113429516292	10.0836503937861	1.20949696479194e-06	1.22077131017819	1
ENSG00000135018.13	UBQLN1	9	83707825	9_41	0	0.0333066176060525	8.19541174738651	8.59033860138198e-07	1.2211062442983	2
ENSG00000165113.12	GKAP1	9	83829665	9_41	0	0.0467880193179979	11.3605465838921	1.67279553689382e-06	-1.47628615712683	2
ENSG00000165118.14	C9orf64	9	83956696	9_41	0	0.053132203593914	12.5497682629365	2.09846876011878e-06	-1.73073599746889	1
ENSG00000178966.16	RMI1	9	83980813	9_41	0	0.027161849958837	6.30370836486053	5.3884571332102e-07	-0.818533031115577	2
ENSG00000135049.15	AGTPBP1	9	85741232	9_43	0	0.0179210235324483	4.86425898246237	2.74339582484032e-07	0.249239835859563	1
ENSG00000135040.15	NAA35	9	85941196	9_43	0	0.0265311101746573	8.49124684537288	7.08983067325035e-07	1.01615071773468	1
ENSG00000135052.16	GOLM1	9	86099678	9_44	0	0.0394022199134543	13.2965642762889	1.64880426275583e-06	-1.60553878973303	1
ENSG00000135070.14	ISCA1	9	86625274	9_44	0	0.015674180341677	4.76155277218573	2.34878040426403e-07	0.231612920110609	1
ENSG00000196730.12	DAPK1	9	87496730	9_44	0	0.0348147221415006	12.1451061066269	1.33067874670738e-06	-1.48092082756393	1
ENSG00000135047.14	CTSL	9	87726001	9_45	0	0.0261028324887851	13.4243678167483	1.10278399135312e-06	-1.47287628423448	1
ENSG00000106723.16	SPIN1	9	88388828	9_45	0	0.0103390620410198	4.88019460847512	1.58791501693998e-07	-0.394320214297987	1
ENSG00000213694.3	S1PR3	9	88991897	9_45	0	0.0155058759618689	8.61288343620636	4.20294637473804e-07	1.14527678308214	1
ENSG00000123975.4	CKS2	9	89311209	9_45	0	0.01051527244225	5.03567802159917	1.66643146360284e-07	-0.340459264274609	1
ENSG00000187742.14	SECISBP2	9	89318219	9_45	0	0.11484710308336	27.344260055552	9.88314562000222e-06	-2.79767527125996	1
ENSG00000187764.11	SEMA4D	9	89499290	9_45	0	0.0107904613087438	5.2734107966942	1.79077321345571e-07	0.703774536165922	1
ENSG00000148090.11	AUH	9	91362132	9_46	0	0.0883251567677128	17.3986523959311	4.8362528887679e-06	2.14345464650868	1
ENSG00000204352.2	C9orf129	9	93346442	9_47	0	0.0432370443271477	18.991861317358	2.5842379628066e-06	-2.23825780238678	1
ENSG00000169071.14	ROR2	9	91949367	9_47	0	0.00924627886484675	4.7316715672056	1.3768624409842e-07	-0.305911908520394	1
ENSG00000090054.13	SPTLC1	9	92115434	9_47	0	0.00984175970169954	5.30574172015537	1.64334154877834e-07	0.612130847583867	2
ENSG00000196305.17	IARS	9	92293811	9_47	0	0.0265904382354023	14.4748086526573	1.21128767992771e-06	-1.87932263871664	1
ENSG00000198000.11	NOL8	9	92325542	9_47	0	0.0142204081539496	8.6941589089145	3.89088692007217e-07	-1.23817072475354	1
ENSG00000188312.13	CENPP	9	92325340	9_47	0	0.0162111616704492	9.9020298699543	5.05181389022471e-07	1.15087879108343	1
ENSG00000106809.10	OGN	9	92398195	9_47	0	0.00999969944517198	5.45219386796988	1.71580216131059e-07	0.772915177701159	1
ENSG00000106823.12	ECM2	9	92536646	9_47	0	0.00961402791335486	5.0903910039255	1.54015877696678e-07	0.706117117576197	2
ENSG00000127080.9	IPPK	9	92669747	9_47	0	0.00909891063456492	4.58391790517646	1.3126084762232e-07	0.0432115673556844	1
ENSG00000185963.13	BICD2	9	92764385	9_47	0	0.0122586372844996	7.3267253053229	2.8265786741038e-07	1.09730308438912	2
ENSG00000127081.13	ZNF484	9	92877639	9_47	0	0.00909942281754816	4.58443548733737	1.31283058211872e-07	-0.0252644279107161	1
ENSG00000127084.17	FGD3	9	92947377	9_47	0	0.013886874093504	8.47545073685597	3.70404518175742e-07	0.973516910615312	2
ENSG00000131669.9	NINJ1	9	93127880	9_47	0	0.0100109032167587	5.46248706425529	1.72096745668209e-07	0.453972064043336	1
ENSG00000188938.15	FAM120AOS	9	93453834	9_47	0	0.00948212133950221	4.96332001264238	1.48110810899799e-07	0.313900647710253	1
ENSG00000158079.14	PTPDC1	9	94030508	9_48	0	0.0278973120852883	9.0334291745533	7.9309274748032e-07	-1.25193815835712	1
ENSG00000148110.15	MFSD14B	9	94374451	9_48	0	0.0209117457637766	6.36649651727651	4.18986249033074e-07	-0.606847124249742	1
ENSG00000130957.4	FBP2	9	94593961	9_48	0	0.021708649161192	6.71214720752086	4.58567473096625e-07	-0.855944263606168	1
ENSG00000165140.9	FBP1	9	94640275	9_48	0	0.0269069743779232	8.69854126662786	7.36580584308816e-07	-1.10475264110663	1
ENSG00000158169.12	FANCC	9	95364359	9_48	0	0.0181219080720954	5.04413420097543	2.87673282770285e-07	-0.353952475494801	2
ENSG00000185920.15	PTCH1	9	95516131	9_48	0	0.0358161220790197	11.3526326138353	1.27962913327727e-06	-1.51289329730142	2
ENSG00000182150.15	ERCC6L2	9	95876006	9_48	0	0.0187621374557291	5.36463062187843	3.16760566749424e-07	0.462939630010795	2
ENSG00000130948.9	HSD17B3	9	96302143	9_49	0	0.0130353286672015	5.49266832406691	2.25327570586488e-07	0.455012131725903	1
ENSG00000165244.6	ZNF367	9	96418628	9_49	0	0.0249865511458647	11.4989768745904	9.04220792821077e-07	1.37400288405455	1
ENSG00000130956.13	HABP4	9	96450096	9_49	0	0.0132451965869272	5.63979157062432	2.35087986499663e-07	-0.509576046962923	2
ENSG00000081386.12	ZNF510	9	96778009	9_49	0	0.0118488052373315	4.61384228088989	1.72046673156057e-07	0.0842525831958234	1
ENSG00000136943.10	CTSV	9	97040069	9_49	0	0.0118074784625383	4.5816760089325	1.70251329008601e-07	0.0740801241948229	1
ENSG00000197816.13	CCDC180	9	97304841	9_49	0	0.0239296845834559	11.0990491171207	8.35856494486247e-07	-1.29408856931642	1
ENSG00000136842.13	TMOD1	9	97501517	9_49	0	0.0138564507231741	6.05542500266299	2.64061815609799e-07	-0.466234940058143	1
ENSG00000136936.10	XPA	9	97695827	9_49	0	0.0296549312720431	13.0859172541393	1.22126543427665e-06	-1.93198650909664	1
ENSG00000136929.12	HEMGN	9	97944973	9_49	0	0.0139977536196657	6.14892582847645	2.70873533527862e-07	-0.5407705093795	1
ENSG00000136938.8	ANP32B	9	97983331	9_49	0	0.0611575730659089	19.8378688461783	3.8181609466193e-06	2.13151955590909	1
ENSG00000095380.10	NANS	9	98055746	9_49	0	0.0157546926643952	7.23884132836552	3.58911989698701e-07	1.02184606582439	1
ENSG00000106785.14	TRIM14	9	98122244	9_49	0	0.0160681396121964	7.42051535731719	3.75239577647551e-07	-0.812971135370101	1
ENSG00000106789.12	CORO2A	9	98192785	9_49	0	0.146940381267286	28.21078192684	1.30456360964083e-05	3.19780208437508	2
ENSG00000095383.19	TBC1D2	9	98269894	9_49	0	0.0126241086082373	5.19747698095602	2.06491543446824e-07	0.687857707127665	1
ENSG00000119514.6	GALNT12	9	98799308	9_49	0	0.0128649200575637	5.3714766644594	2.17475210003144e-07	-0.568239506376961	1
ENSG00000136881.11	BAAT	9	101382966	9_50	0	0.00970254626965972	4.91564710040674	1.50098168510908e-07	-0.337079198761186	1
ENSG00000119523.9	ALG2	9	99221864	9_50	0	0.0113451753920206	6.36411148240054	2.2722597034878e-07	0.695667999820456	1
ENSG00000106803.9	SEC61B	9	99221147	9_50	0	0.00936969510060193	4.58709832341657	1.35260965044958e-07	-0.0649495472185865	1
ENSG00000119508.17	NR4A3	9	99821410	9_50	0	0.00938287770089563	4.6370763255696	1.36927056945115e-07	0.290996115700724	1
ENSG00000119509.12	INVS	9	100099286	9_50	0	0.00952234102179561	4.7097153811736	1.41139107533284e-07	0.0743459609537134	2
ENSG00000136891.13	TEX10	9	100352511	9_50	0	0.0163410866215121	9.18640772274639	4.7242799252858e-07	-0.72410552874934	1
ENSG00000241697.4	TMEFF1	9	100473508	9_50	0	0.00939169167752041	4.60672081534593	1.36158479648232e-07	-0.213914303421253	2
ENSG00000136870.10	ZNF189	9	101399756	9_50	0	0.0093701730709137	4.58643113211763	1.35248190379252e-07	0.0256096739193581	2
ENSG00000136872.17	ALDOB	9	101435495	9_50	0	0.0148575992827609	8.86724676265536	4.14616335721634e-07	-1.14170713333254	2
ENSG00000155827.11	RNF20	9	101533571	9_50	0	0.0172843279297203	10.2429513068645	5.57168530863508e-07	-1.20119190969878	1
ENSG00000198785.4	GRIN3A	9	101738339	9_50	0	0.00980989213382433	4.9935396382021	1.54163551731021e-07	-0.363094032733662	1
ENSG00000136824.18	SMC2	9	104094512	9_52	0	0.0167988472854336	4.65454370365026	2.46073908938982e-07	0.386839773954661	1
ENSG00000165028.11	NIPSNAP3B	9	104764338	9_52	0	0.0197044983116216	6.12711048135025	3.79953165451529e-07	0.644041432435334	2
ENSG00000186051.6	TAL2	9	105662011	9_53	0	0.0183990449656678	5.35063047679504	3.0981983149614e-07	0.585987772712661	1
ENSG00000119318.12	RAD23B	9	107285035	9_54	0	0.0320354467070466	10.9085483365148	1.09978228090177e-06	-1.54798984907117	1
ENSG00000260230.2	FRRS1L	9	109164880	9_55	0	0.00945048686773031	5.22327937469611	1.5534826670019e-07	0.500749440659892	2
ENSG00000070061.14	IKBKAP	9	108933785	9_55	0	0.0165598702302936	10.4077312552969	5.42402861897844e-07	1.38859090538007	1
ENSG00000119328.11	FAM206A	9	108933879	9_55	0	0.0151233770977712	9.49698665888531	4.52005358027986e-07	-1.08986414428657	1
ENSG00000119326.14	CTNNAL1	9	109013487	9_55	0	0.014151222700767	8.91050011005211	3.96830477138152e-07	-1.15197884977342	2
ENSG00000106771.12	TMEM245	9	109112805	9_55	0	0.0292291484503934	15.6340578562064	1.43812571347991e-06	-1.83881701202532	1
ENSG00000095203.14	EPB41L4B	9	109312981	9_55	0	0.00906181155837549	4.80712318989341	1.37091097152863e-07	-0.10073707109434	1
ENSG00000136810.12	TXN	9	110256475	9_56	0	0.0419272854293375	21.9657182516232	2.89835199178048e-06	-2.09014883021677	1
ENSG00000198121.13	LPAR1	9	111038162	9_56	0	0.00845658696960239	6.90072925297064	1.83653446003593e-07	-0.758373920894362	1
ENSG00000136813.14	KIAA0368	9	111444019	9_56	0	0.0188490657394241	14.4109631185006	8.54853727062551e-07	-1.6725055984961	2
ENSG00000173258.12	ZNF483	9	111548897	9_56	0	0.00662662969835737	4.67336980696574	9.746121576517e-08	0.238321164903769	1
ENSG00000106853.18	PTGR1	9	111600125	9_56	0	0.00877681100656202	7.26213055710111	2.0059022830446e-07	0.748063707502538	1
ENSG00000242616.3	GNG10	9	111661153	9_56	0	0.00809182983382251	6.55586617738309	1.66949758368727e-07	-0.601862568747405	2
ENSG00000106868.16	SUSD1	9	112174954	9_57	0	0.0390960727443861	11.1152975211261	1.36761293472762e-06	1.64264887875284	2
ENSG00000119314.15	PTBP3	9	112334066	9_57	0	0.0324131122769766	9.37246361714229	9.56056306244174e-07	1.54790387778136	2
ENSG00000119471.14	HSDL2	9	112379694	9_57	0	0.0194817295076341	4.65957829700625	2.85682144054577e-07	-0.176052851586573	1
ENSG00000165185.14	KIAA1958	9	112486652	9_57	0	0.0195225816960023	4.67892612002161	2.8746992147284e-07	0.139821866295003	1
ENSG00000136867.10	SLC31A2	9	113145266	9_58	0	0.0113356951408158	5.38046647123602	1.91945113620324e-07	-0.526119383913194	2
ENSG00000119321.8	FKBP15	9	113220936	9_58	0	0.0435044312015703	17.4332303527188	2.38682367649497e-06	-2.10165565428661	1
ENSG00000136868.10	SLC31A1	9	113221260	9_58	0	0.0104857397989443	4.59586045464249	1.51661338266832e-07	0.0907247996282205	1
ENSG00000176386.8	CDC26	9	113278160	9_58	0	0.0308751693507907	14.3316122909274	1.3925582574956e-06	1.91908087107252	1
ENSG00000136875.12	PRPF4	9	113275614	9_58	0	0.0448308395247657	17.475209178862	2.46551828886269e-06	-2.1217765731154	1
ENSG00000165188.13	RNF183	9	113303333	9_58	0	0.0172437423913923	9.71668058894115	5.27300795505779e-07	1.41490192943077	1
ENSG00000148225.15	WDR31	9	113340476	9_58	0	0.0104679924265342	4.58333872198532	1.50992135519878e-07	-0.189975660534108	1
ENSG00000119431.9	HDHD3	9	113376966	9_58	0	0.010536773202554	4.68491345513815	1.55352475658479e-07	0.177839079329516	1
ENSG00000148229.12	POLE3	9	113410387	9_58	1	0.239729420967528	20.5264738518966	1.5486192749801e-05	-4.2443792251096	1
ENSG00000157653.11	C9orf43	9	113406475	9_58	0	0.0109626288868325	7.79808112798959	2.69036642923652e-07	2.03583995488524	2
ENSG00000106927.11	AMBP	9	114078900	9_58	0	0.0120598685434403	5.97912709168803	2.26928651504875e-07	0.596614690595327	1
ENSG00000136883.13	KIF12	9	114099374	9_58	0	0.0185429455869049	9.7959709189333	5.7165655104478e-07	1.2110606788315	2
ENSG00000106948.16	AKNA	9	114382515	9_59	0	0.0273963165420555	7.45174218063593	6.42479048479292e-07	1.05586601188616	1
ENSG00000095397.13	WHRN	9	114428050	9_59	0	0.0201072612839546	4.5902897600765	2.90470475823812e-07	-0.0365996514720875	2
ENSG00000119401.10	TRIM32	9	116686877	9_60	0	0.00742856571947903	4.92161676117429	1.15059302342292e-07	0.331218834816575	1
ENSG00000136869.13	TLR4	9	117701858	9_60	0	0.0611478056624557	24.438328491904	4.70285239946059e-06	-2.33105521076785	1
ENSG00000078725.12	BRINP1	9	119369906	9_61	0	0.031103898007843	8.76434735770701	8.57913248360137e-07	-1.06232344283189	2
ENSG00000136861.17	CDK5RAP2	9	120580331	9_62	0	0.0115888851805555	5.38079835973117	1.96244435540216e-07	0.298595030918477	1
ENSG00000106780.8	MEGF9	9	120714674	9_62	0	0.0923633421760498	24.7048340357691	7.18109304508602e-06	3.58216433613496	1
ENSG00000056558.10	TRAF1	9	120928863	9_62	0	0.0274704135536666	13.3478386607011	1.15394502683547e-06	2.37665567431529	1
ENSG00000106804.7	C5	9	121049439	9_62	0	0.0106252420400353	4.58179330252769	1.53208654546503e-07	0.150892316683776	1
ENSG00000119397.16	CNTRL	9	121074375	9_62	0	0.0204163384598056	10.602349474591	6.81222440448875e-07	-1.94349021992555	1
ENSG00000148180.19	GSN	9	121220017	9_62	0	0.0177413299905428	9.30537169750502	5.19551823014325e-07	-0.860179918586313	1
ENSG00000148175.12	STOM	9	121370640	9_62	0	0.0107559924714782	4.6943550013171	1.5890420593482e-07	-0.496558797734339	1
ENSG00000185681.12	MORN5	9	122199025	9_63	0	0.0168846958698266	7.89769466616256	4.19664811492244e-07	1.14389971969827	1
ENSG00000119446.13	RBM18	9	122263883	9_63	0	0.0251845352648173	11.5920065257646	9.18758842180148e-07	-1.52785579271308	2
ENSG00000148187.17	MRRF	9	122264840	9_63	0	0.015431792538656	7.06786329511975	3.4325232746675e-07	-0.968833400244066	1
ENSG00000095303.14	PTGS1	9	122370243	9_63	0	0.01286571784902	5.39202386034603	2.1832064308363e-07	0.493537054499117	1
ENSG00000136940.13	PDCL	9	122828368	9_63	0	0.0138728159224607	6.08628814108008	2.65721139725257e-07	-0.849996228180341	1
ENSG00000186130.4	ZBTB6	9	122913420	9_63	0	0.0690975432759198	21.0069346170457	4.56808592117088e-06	-2.19375323792108	1
ENSG00000171448.8	ZBTB26	9	122931599	9_63	0	0.0120065112568576	4.75555418205327	1.79691254301815e-07	-0.269075389277189	1
ENSG00000011454.16	RABGAP1	9	122932030	9_63	0	0.176623621381955	30.04377014501	1.66998353536973e-05	-2.78435701433172	1
ENSG00000136918.7	WDR38	9	124853321	9_64	0	0.0197160618068354	13.5378192090334	8.39997231364722e-07	1.880206493965	1
ENSG00000119408.16	NEK6	9	124253161	9_64	2	0.0803122168796771	19.0413285729594	4.81268940761944e-06	4.09858285722983	1
ENSG00000136930.12	PSMB7	9	124415457	9_64	2	0.0324588563873811	15.9236861712062	1.62661883906704e-06	-3.64058228845434	1
ENSG00000185585.19	OLFML2A	9	124809265	9_64	0	0.0137787680715409	8.68919997796445	3.76789816095503e-07	-1.30169622900552	1
ENSG00000136950.13	ARPC5L	9	124862400	9_64	0	0.00925896830488371	6.03641362869599	1.75893812393437e-07	-0.920222446915962	1
ENSG00000136935.13	GOLGA1	9	124948033	9_64	0	0.0105162364406651	8.31038657540224	2.75036632553041e-07	-2.18122586539261	1
ENSG00000173611.17	SCAI	9	125143911	9_64	0	0.035951163335071	19.7951990202775	2.23965845663071e-06	4.32533486895194	1
ENSG00000044574.7	HSPA5	9	125241708	9_64	0	0.024915866530877	12.0184903828618	9.42399158726604e-07	0.67558612459007	1
ENSG00000119487.16	MAPKAP1	9	125704824	9_64	0	0.00882289952678628	4.78571802986971	1.32882384930072e-07	0.594745748606294	1
ENSG00000136944.17	LMX1B	9	126614883	9_65	0	0.0155777493475783	5.06288537367376	2.48205716770238e-07	-0.22351738919606	1
ENSG00000136859.9	ANGPTL2	9	127122859	9_65	0	0.0185865657064186	6.69212945162257	3.91446539676737e-07	0.832152761953094	1
ENSG00000136895.18	GARNL3	9	127224068	9_65	0	0.110137131915178	23.3488405942903	8.09297235156698e-06	-2.28586699118604	1
ENSG00000136856.17	SLC2A8	9	127402714	9_66	0	0.0111716244331835	4.98853755295775	1.75387463297004e-07	-0.266461401830385	1
ENSG00000196152.10	ZNF79	9	127424421	9_66	0	0.0173936612674397	9.52637275107277	5.21467867405375e-07	-1.63255718499758	1
ENSG00000197958.12	RPL12	9	127451143	9_66	0	0.0116979779617815	5.30990665762566	1.95481948488522e-07	0.204385526681245	2
ENSG00000148356.13	LRSAM1	9	127451019	9_66	0	0.040978593078396	17.5685806602029	2.26570151072664e-06	2.33008903368931	2
ENSG00000136830.11	FAM129B	9	127578821	9_66	0	0.0119165459489288	5.74289540306307	2.15372511283864e-07	0.875592376143123	1
ENSG00000187024.13	PTRH1	9	127715489	9_66	0	0.0776226376999506	18.8578006101368	4.6066838641797e-06	-3.30068702186849	2
ENSG00000160404.17	TOR2A	9	127735014	9_66	0	0.04577907469436	18.3188008241279	2.63920438842266e-06	-2.36110868495873	2
ENSG00000136877.14	FPGS	9	127794995	9_66	0	0.0817427645253498	23.9133313117068	6.15174572288476e-06	-2.76041804822449	1
ENSG00000136840.18	ST6GALNAC4	9	127912223	9_66	0	0.015868698083823	8.29022879917421	4.14015678354671e-07	1.19888785110312	1
ENSG00000136908.17	DPM2	9	127938982	9_66	0	0.045144494382509	17.567518618309	2.49588280738833e-06	2.08262573044665	1
ENSG00000167106.11	FAM102A	9	127980483	9_66	0	0.0453290136343522	17.5752538069239	2.50718769690155e-06	2.0831469832177	1
ENSG00000148334.14	PTGES2	9	128128504	9_66	0	0.012456349967656	5.97954154817324	2.34405427375219e-07	-0.559697380003087	1
ENSG00000148337.20	CIZ1	9	128199880	9_66	0	0.0107101168447125	4.58471678318093	1.54531028555997e-07	-0.0315501519800242	2
ENSG00000175854.11	SWI5	9	128275631	9_66	0	0.0500372148869169	18.7801295058667	2.95733610179315e-06	-2.02876890766466	1
ENSG00000167110.17	GOLGA2	9	128276122	9_66	0	0.0488669709386825	18.5593433911925	2.85421708031506e-06	-2.01434371628571	1
ENSG00000167112.9	TRUB2	9	128409019	9_66	0	0.0115071438340603	5.22553333251304	1.89237471965432e-07	-0.495627249834136	1
ENSG00000167114.12	SLC27A4	9	128340256	9_66	0	0.0193524610444606	10.0140412656604	6.09894268809563e-07	-1.25741683338957	2
ENSG00000167118.10	URM1	9	128371620	9_66	0	0.0112710234128416	5.11006671607696	1.81258714597097e-07	0.590129626254049	1
ENSG00000167123.18	CERCAM	9	128413276	9_66	0	0.0121790353813976	5.78250147324144	2.21634629416439e-07	-0.718305149085945	1
ENSG00000136811.16	ODF2	9	128457079	9_66	0	0.0107278858445897	4.59834183656036	1.55247412454353e-07	-0.0694211429058941	1
ENSG00000119392.14	GLE1	9	128504533	9_66	0	0.0107469567107474	4.61496739387229	1.56085697751897e-07	0.0750704915812305	2
ENSG00000119333.11	WDR34	9	128656047	9_66	0	0.0126328559029538	6.16271844395579	2.4500945408388e-07	-0.690301879214825	2
ENSG00000160447.6	PKN3	9	128703005	9_66	0	0.073500187616118	22.2032406908235	5.13586723207687e-06	-2.30323987500665	2
ENSG00000160445.10	ZER1	9	128772054	9_66	0	0.0207327326723785	10.6403471780498	6.94258683081262e-07	-1.15342648303247	1
ENSG00000167136.6	ENDOG	9	128818633	9_66	0	0.0368263907680751	15.9606656231473	1.84977595610631e-06	1.83672049294238	1
ENSG00000198917.12	SPOUT1	9	128829615	9_66	0	0.0193258003801505	9.86548809734709	6.0001905128521e-07	1.37598445713532	1
ENSG00000136802.11	LRRC8A	9	128881625	9_66	0	0.0201622898576866	10.3979506268988	6.59776098697255e-07	-1.36597228045388	1
ENSG00000171097.13	KYAT1	9	128882028	9_66	0	0.0205473780403785	10.5650776463257	6.83184615850647e-07	-1.38378872933581	1
ENSG00000175287.18	PHYHD1	9	128917613	9_66	0	0.0153637493868701	7.83030246244258	3.78603588487823e-07	-0.910275984666987	2
ENSG00000148343.18	MIGA2	9	129036282	9_66	0	0.0136913477898337	6.87093246813965	2.96053947587632e-07	-0.735598091350398	1
ENSG00000167130.17	DOLPP1	9	129080116	9_66	0	0.057698998428538	20.1857607519094	3.66540839109268e-06	1.95897509505104	1
ENSG00000119383.19	PTPA	9	129111323	9_66	0	0.0109279871347726	4.76152025937321	1.6375508140382e-07	-0.244007714871177	1
ENSG00000095321.16	CRAT	9	129110977	9_66	0	0.0407122028129887	16.780995195861	2.15006350767475e-06	-2.12482787188119	1
ENSG00000188483.7	IER5L	9	129178466	9_66	0	0.150372224804147	29.0537636644439	1.37492496747683e-05	-2.87790754555638	2
ENSG00000148335.14	NTMT1	9	129608952	9_67	0	0.0260284331986711	5.50045300402232	4.50562931002048e-07	0.453217788324207	1
ENSG00000179058.6	C9orf50	9	129620423	9_67	0	0.0417889484857009	9.89775767144768	1.3016889966958e-06	-1.18624461450702	1
ENSG00000148331.11	ASB6	9	129641208	9_67	0	0.0248828826050855	5.08375908241418	3.9810224400086e-07	-0.275906299486851	2
ENSG00000136816.15	TOR1B	9	129803079	9_67	0	0.0271378399098614	5.88700931756929	5.0278113385845e-07	-0.549194722656705	1
ENSG00000136827.11	TOR1A	9	129829929	9_67	0	0.0271589610060906	5.89424222854268	5.03790652030952e-07	0.607624731705948	1
ENSG00000136819.15	C9orf78	9	129836286	9_67	0	0.0291223292427119	6.54109716603887	5.99495160652435e-07	-0.674449184040309	1
ENSG00000187239.16	FNBP1	9	130043516	9_67	0	0.0423631301536617	10.0249592429466	1.33653283103942e-06	1.33472715868733	1
ENSG00000107130.9	NCS1	9	130171791	9_67	0	0.0282970220551222	6.27462917285062	5.58776034579792e-07	0.632927743127791	2
ENSG00000148357.16	HMCN2	9	130266243	9_67	0	0.053313269086641	12.1732364293052	2.04244487688856e-06	-1.39847270906375	1
ENSG00000130711.3	PRDM12	9	130664274	9_68	0	0.0605079276062243	17.0206772803855	3.24114223169645e-06	2.00042452668769	1
ENSG00000130707.17	ASS1	9	130445039	9_68	0	0.0339955589580446	11.6369709849514	1.24500504545016e-06	-1.31757344189323	1
ENSG00000130713.15	EXOSC2	9	130705781	9_68	0	0.0222377000406295	7.70394054661153	5.39152674730737e-07	0.832335613505541	1
ENSG00000097007.17	ABL1	9	130713635	9_68	0	0.0181081578139202	5.80636929235123	3.30893242797246e-07	-0.509184529666298	1
ENSG00000188710.2	QRFP	9	130896706	9_68	0	0.0159896547997436	4.65848968015103	2.34419210690606e-07	0.091303098443995	2
ENSG00000050555.17	LAMC3	9	131009433	9_68	0	0.0379757999780457	12.6665231386993	1.5138168178293e-06	1.522332442128	1
ENSG00000188523.8	CFAP77	9	132410023	9_69	0	0.0495207696582629	13.715320613726	2.13748129968954e-06	1.56816063147175	1
ENSG00000126882.12	FAM78A	9	131278306	9_69	0	0.0291125745613579	8.77080000592688	8.03579401471908e-07	-1.14388505111938	1
ENSG00000160539.4	PLPP7	9	131289924	9_69	0	0.0236804912278141	6.85814985013067	5.11100906251547e-07	0.680620144628512	1
ENSG00000130723.18	PRRC2B	9	131393773	9_69	0	0.0300219641444981	9.05600852927805	8.55627823279186e-07	-1.104215865494	1
ENSG00000130714.15	POMT1	9	131507772	9_69	0	0.0296472168306053	8.9394095952284	8.34068539207468e-07	1.00825429165374	1
ENSG00000107290.13	SETX	9	132357344	9_69	0	0.0329415795370334	9.91731249347614	1.02812848397647e-06	1.19941082204586	1
ENSG00000125485.17	DDX31	9	132666614	9_70	0	0.0154648179149924	7.02193324866307	3.41751540820274e-07	0.836268452010721	1
ENSG00000125484.11	GTF3C4	9	132670634	9_70	0	0.0131068590076194	5.49741565007	2.26759857725624e-07	0.477964541868578	1
ENSG00000165698.15	SPACA9	9	132879466	9_70	0	0.0118660874180186	4.58159780335111	1.71093487568264e-07	0.0177872752696047	1
ENSG00000165695.9	AK8	9	132876337	9_70	0	0.015387350749707	6.97562681182484	3.37797215621548e-07	0.849071352366196	2
ENSG00000165699.13	TSC1	9	132944194	9_70	0	0.0140394185049804	6.13063872607425	2.70871815235044e-07	0.745330593629473	1
ENSG00000148308.17	GTF3C5	9	133030719	9_70	0	0.0118845531472663	4.59591371620722	1.71895179354201e-07	0.0298711842589012	1
ENSG00000148288.11	GBGT1	9	133163727	9_70	0	0.028223891067246	12.5817060755809	1.11754596863392e-06	-1.47936614002202	2
ENSG00000175164.13	ABO	9	133275050	9_70	0	0.0130763500617385	5.47594888775524	2.25348617409931e-07	-0.467905624837572	1
ENSG00000148296.6	SURF6	9	133331135	9_70	0	0.0152904355009343	6.91737288989876	3.32866443880828e-07	-0.874202256910575	3
ENSG00000148297.15	MED22	9	133317344	9_70	0	0.0120267695003092	4.70543177108279	1.78097343574729e-07	-0.192347704392178	1
ENSG00000148303.16	RPL7A	9	133348656	9_70	0	0.0118684146506526	4.58340318994843	1.71194476133839e-07	0.0585244913842656	1
ENSG00000148290.9	SURF1	9	133343008	9_70	0	0.0127298854687317	5.22862639748514	2.09469637514471e-07	0.353114942386531	2
ENSG00000148291.9	SURF2	9	133356661	9_70	0	0.0134033463433998	5.70346816444172	2.40580949937899e-07	-0.565157421376739	2
ENSG00000148248.13	SURF4	9	133376399	9_70	0	0.0138368080790177	5.99669573315217	2.61130081660312e-07	0.704824855217736	1
ENSG00000198870.7	STKLD1	9	133376399	9_70	0	0.0141612047323461	6.21022913299616	2.76768588867926e-07	0.748246808020541	2
ENSG00000160323.18	ADAMTS13	9	133414114	9_70	0	0.0189169206438216	8.88090868976143	5.28709142699203e-07	-1.08126953329558	1
ENSG00000148300.11	REXO4	9	133416805	9_70	0	0.011954889723546	4.65023943639962	1.74956411721779e-07	-0.181594994284533	1
ENSG00000160325.14	CACFD1	9	133473458	9_70	0	0.0148593897912213	6.65377344727162	3.11155841422885e-07	-0.746384743482398	1
ENSG00000197859.9	ADAMTSL2	9	133531754	9_70	0	0.0130779406528764	5.47707037385831	2.25422186033682e-07	-0.482900542528346	1
ENSG00000123454.10	DBH	9	133734746	9_70	0	0.0118657231003019	4.58131511434383	1.7107767827323e-07	-0.0495802831923011	1
ENSG00000123453.17	SARDH	9	133662104	9_70	0	0.0228648505181666	10.6323194825496	7.65077373156237e-07	1.30221761611933	2
ENSG00000196363.9	WDR5	9	134134664	9_70	0	0.0119843115994484	4.67287131605658	1.76240569483772e-07	-0.143037507802258	1
ENSG00000186350.9	RXRA	9	134317161	9_71	0	0.015604600292668	4.61175144404484	2.26478778971954e-07	0.152369183592658	1
ENSG00000148386.9	LCN9	9	135662901	9_72	0	0.0137523550923373	10.0714999329812	4.35893311778321e-07	-1.77583755779185	1
ENSG00000085265.10	FCN1	9	134953037	9_72	0	0.0403432569385773	18.7382685752437	2.37908188005541e-06	-1.93892825139761	1
ENSG00000160345.12	C9orf116	9	135501282	9_72	0	0.00986347616767491	5.70455235106124	1.77076342585605e-07	-0.552180317614086	1
ENSG00000130559.18	CAMSAP1	9	135907852	9_72	0	0.0109634451682091	6.59098743355078	2.27408401883499e-07	-0.494083806791563	1
ENSG00000130560.8	UBAC1	9	135926392	9_72	0	0.0101661433767021	6.04710179518529	1.9346948854575e-07	-0.549241190988618	1
ENSG00000148411.7	NACC2	9	136095760	9_73	0	0.0198304959892182	6.13452919378774	3.82845712636662e-07	0.651538447828945	1
ENSG00000165661.16	QSOX2	9	136245358	9_73	0	0.0308080750151658	10.2122056309812	9.90131979926507e-07	-1.31431543274329	2
ENSG00000213221.4	DNLZ	9	136362043	9_73	0	0.0243868700453664	8.04655487685263	6.17554108192861e-07	-0.934106859315507	1
ENSG00000187796.13	CARD9	9	136373386	9_73	0	0.0944651690799707	20.7226784867287	6.16065046242911e-06	2.8093172626544	1
ENSG00000165684.4	SNAPC4	9	136399819	9_73	0	0.17690274395405	26.8098806170691	1.49258276724763e-05	3.16253826620086	2
ENSG00000165689.16	SDCCAG3	9	136410580	9_73	0	0.0957557966629099	20.8521211040397	6.28382795630833e-06	2.81723151612993	1
ENSG00000165688.11	PMPCA	9	136410580	9_73	0	0.0957557966629099	20.8521211040397	6.28382795630833e-06	2.81723151612993	1
ENSG00000148400.9	NOTCH1	9	136548801	9_73	0	0.0177919821101469	5.13305471863982	2.87414848355787e-07	-0.355938541347615	1
ENSG00000172889.15	EGFL7	9	136653871	9_74	0	0.011721568798038	5.31371013584214	1.96016474789005e-07	-0.82582087556802	2
ENSG00000169692.12	AGPAT2	9	136687424	9_74	0	0.0122904332488356	5.09584521215028	1.97102618460606e-07	0.34789368031852	2
ENSG00000165716.10	FAM69B	9	136712969	9_74	0	0.0554198538928266	18.2007068391257	3.17440697448503e-06	-1.81720595606006	1
ENSG00000177984.6	LCN15	9	136766754	9_74	0	0.0313771902083472	13.0834828263853	1.2919520422438e-06	1.69174676125132	2
ENSG00000244187.7	TMEM141	9	136791270	9_74	0	0.0125382845084794	5.17117333989378	2.04049807644442e-07	-0.382475210691859	2
ENSG00000213213.13	CCDC183	9	136796286	9_74	0	0.0123824928936426	5.11394362078984	1.99284259341878e-07	0.342315328235952	2
ENSG00000261456.5	TUBB8	10	74019	10_1	0	0.0184917736074245	5.89592690190775	3.43114942615992e-07	0.569377913500337	1
ENSG00000107937.18	GTPBP4	10	988123	10_2	0	0.0345363917910805	11.2340307492595	1.22101653275638e-06	-1.36586918194199	1
ENSG00000067057.16	PFKP	10	3124583	10_4	0	0.022776833886021	7.52574573300726	5.39450834384894e-07	0.938454331223153	1
ENSG00000107959.15	PITRM1	10	3151220	10_4	0	0.0175359556504487	5.11030458195237	2.82023434825058e-07	0.301410337687428	3
ENSG00000165568.17	AKR1E2	10	4786290	10_6	0	0.0175612312902337	4.88675754925206	2.70075214101824e-07	0.380645268642077	2
ENSG00000187134.13	AKR1C1	10	4943356	10_6	0	0.0315231192333326	10.2991294554286	1.02173595241288e-06	-1.51923278522981	1
ENSG00000151632.17	AKR1C2	10	5018154	10_6	0	0.0170090303198627	4.59196397626966	2.4580289941303e-07	0.0702522025691165	1
ENSG00000196139.13	AKR1C3	10	5035349	10_6	0	0.0174379162062959	4.82172900143314	2.64610064063577e-07	-0.217643935598192	1
ENSG00000178462.11	TUBAL3	10	5404861	10_6	0	0.0218399762314382	6.90055771175405	4.7429148463395e-07	-0.792590784386788	2
ENSG00000173848.18	NET1	10	5413056	10_6	0	0.0287545761580823	9.44662540075285	8.54855358304923e-07	1.17317775453972	1
ENSG00000196372.12	ASB13	10	5666457	10_6	0	0.0170626028769655	4.62097737698483	2.48135041217212e-07	-0.060514057848801	1
ENSG00000134461.15	ANKRD16	10	5890224	10_6	0	0.025521624625572	8.34168749633002	6.69994451761936e-07	1.02042877305675	1
ENSG00000134470.20	IL15RA	10	5977992	10_7	0	0.0593701973057736	16.2582183727706	3.03773873069023e-06	1.75562339042756	2
ENSG00000134453.15	RBM17	10	6089349	10_7	0	0.018316850313632	5.32803406698645	3.0713319886114e-07	0.404523743649573	1
ENSG00000170525.19	PFKFB3	10	6145133	10_7	0	0.0191843461925622	5.75524166021064	3.47471781413727e-07	-0.578264689930104	1
ENSG00000065675.14	PRKCQ	10	6580145	10_7	0	0.0258975585855399	8.52955703941779	6.95175208296438e-07	-1.01265355660878	1
ENSG00000198879.11	SFMBT2	10	7411809	10_8	0	0.120299877713357	26.2209009616296	9.92708566758589e-06	2.72743787015194	1
ENSG00000151655.18	ITIH2	10	7703058	10_8	0	0.0147753393182195	6.66276822760409	3.09814074288608e-07	0.656253588843066	1
ENSG00000165629.19	ATP5C1	10	7788101	10_8	0	0.0158069785786913	7.27229650855838	3.61767389643164e-07	-0.895289359010988	1
ENSG00000165632.7	TAF3	10	7819059	10_8	0	0.0120780036231658	4.82428766932847	1.83373817322027e-07	-0.199727890606307	1
ENSG00000134463.14	ECHDC3	10	11744416	10_10	0	0.00795141019118995	5.33732690680465	1.33560161510095e-07	-0.604696981590746	3
ENSG00000148426.12	PROSER2	10	11822537	10_10	0	0.0132067593882586	9.60421858237498	3.99178622235026e-07	-1.05065090611994	1
ENSG00000181192.11	DHTKD1	10	12064851	10_10	0	0.00956271626447236	6.87893848720364	2.07019697482603e-07	-0.853230868174735	1
ENSG00000065665.20	SEC61A2	10	12154317	10_10	0	0.0178055323677264	15.3033614536756	8.57532864097501e-07	2.66832812092727	1
ENSG00000165609.12	NUDT5	10	12191267	10_10	0	0.00745720912539338	4.67134182848537	1.09629376534089e-07	-0.315946865697461	1
ENSG00000151468.10	CCDC3	10	13099608	10_11	0	0.0225634135293968	5.84308859410654	4.14912241034661e-07	0.552182274527814	1
ENSG00000123240.16	OPTN	10	13099608	10_11	0	0.0225634135293968	5.84308859410654	4.14912241034661e-07	-0.552182274527814	1
ENSG00000086475.14	SEPHS1	10	13346584	10_12	0	0.0319994970731092	13.0159657492457	1.31077612837817e-06	-1.51950769050919	1
ENSG00000187522.14	HSPA14	10	14838395	10_12	0	0.0189648660050348	8.17397812973768	4.87856643688388e-07	0.953118644512846	1
ENSG00000284024.1	RP11-398C13.8	10	14838395	10_12	0	0.0189648660050348	8.17397812973769	4.87856643688389e-07	-0.953118644512846	1
ENSG00000152457.17	DCLRE1C	10	14929915	10_12	0	0.0129386505325928	4.64814237285674	1.8926808093094e-07	0.165427561756068	1
ENSG00000197889.9	MEIG1	10	14959141	10_12	0	0.0128707267693522	4.59966327803548	1.86310823097797e-07	-0.0839419670479613	2
ENSG00000152464.14	RPP38	10	15097466	10_13	0	0.0329190202292673	9.9042109958589	1.02606709003698e-06	1.25171323664935	1
ENSG00000152465.17	NMT2	10	15170861	10_13	0	0.0340996704786666	10.2315199843266	1.09799234615907e-06	-1.2604036484407	1
ENSG00000148468.16	FAM171A1	10	15370572	10_13	0	0.0596279324756044	15.4490961628986	2.89909068905643e-06	-1.6520939504323	1
ENSG00000148481.13	MINDY3	10	15860304	10_13	0	0.0288060826471528	8.66588633087098	7.85608482844909e-07	-1.1485630538172	2
ENSG00000165983.14	PTER	10	16436636	10_13	0	0.0236480651278179	6.83876165209703	5.08958127804572e-07	-0.780466223800074	2
ENSG00000107614.21	TRDMT1	10	17201639	10_14	0	0.00430148038009859	5.66911595238484	7.67436162619112e-08	0.613097064002298	2
ENSG00000148488.15	ST8SIA6	10	17445083	10_14	0	0.00686662094132307	9.65400509390114	2.08621743692986e-07	1.09272351533623	1
ENSG00000165996.13	HACD1	10	17617266	10_14	0	0.00708369957362054	10.0478077199474	2.23996082697976e-07	-1.38495709292386	1
ENSG00000136738.14	STAM	10	17644235	10_14	0	0.017249439807939	17.8187051442601	9.67297600789691e-07	-1.98141532356743	1
ENSG00000165995.18	CACNB2	10	18140344	10_14	0	0.0045324714315601	6.62039752310931	9.44339414737948e-08	-1.05317568286767	2
ENSG00000241058.3	NSUN6	10	18657010	10_15	0	0.0790713474219651	28.0188025312001	6.97232597950603e-06	-4.65598117188888	1
ENSG00000078114.18	NEBL	10	21190956	10_16	0	0.00596527384684853	4.70410700009042	8.83113555153247e-08	0.222206619619921	1
ENSG00000204682.5	CASC10	10	21497254	10_16	0	0.00631437559800674	5.19521954335435	1.03238881370005e-07	-0.525752105719555	2
ENSG00000180592.16	SKIDA1	10	21526076	10_16	0	0.0320126695299386	20.4436665652165	2.05963211079178e-06	-2.26740895725837	1
ENSG00000136770.10	DNAJC1	10	22003552	10_16	0	0.00978633930719019	8.63790820735377	2.6603441851724e-07	0.682483938103316	1
ENSG00000150867.13	PIP4K2A	10	22674754	10_17	0	0.032277832822494	10.8932577017087	1.10655019602617e-06	-1.40697102287019	2
ENSG00000148450.12	MSRB2	10	23095223	10_18	0	0.021436777764537	9.83490923961198	6.63496804773358e-07	-1.13679134807477	1
ENSG00000120549.17	KIAA1217	10	23694414	10_18	0	0.0400009131268544	15.6201147305176	1.96636030503765e-06	-1.5878247207657	1
ENSG00000107863.17	ARHGAP21	10	24726754	10_18	0	0.01266437761164	4.97994589013446	1.98480318857347e-07	-0.244945029775509	1
ENSG00000185875.12	THNSL1	10	25016935	10_18	0	0.0141868459084151	6.02573912299213	2.6903274993296e-07	-0.623173930399215	1
ENSG00000179133.12	C10orf67	10	23344439	10_18	0	0.0126424634190656	4.96399887623491	1.97502389285682e-07	0.280269477661394	2
ENSG00000151023.16	ENKUR	10	25062267	10_18	0	0.0189800536457335	8.71051718910425	5.2029583744432e-07	-1.07487040527848	1
ENSG00000077420.15	APBB1IP	10	26437677	10_19	0	0.0195783047435045	4.60260185383501	2.83587749351387e-07	-0.0275937365871549	1
ENSG00000136754.16	ABI1	10	26861164	10_20	0	0.088608728126175	22.5503352620771	6.28837568178996e-06	-3.31203341977764	2
ENSG00000107890.16	ANKRD26	10	27100385	10_20	0	0.00634212355211605	5.39386610749161	1.07657386774936e-07	-0.53022290807765	2
ENSG00000107897.18	ACBD5	10	27242171	10_20	0	0.00596326015149118	4.84840352111429	9.09895438477891e-08	0.251902903051618	1
ENSG00000197321.14	SVIL	10	29736297	10_22	0	0.0257365374059826	8.75897969241959	7.09434998433375e-07	-1.06350428198182	1
ENSG00000183621.15	ZNF438	10	31032360	10_23	0	0.0616637131640265	16.0652584926509	3.11764286711345e-06	2.01152290001441	2
ENSG00000148516.21	ZEB1	10	31318432	10_23	0	0.0184788273787466	4.86043186425405	2.82656021342643e-07	-0.177839156573881	1
ENSG00000165322.17	ARHGAP12	10	31929172	10_24	0	0.0120437200321331	7.07987009057885	2.6834586892629e-07	-1.29728677790687	1
ENSG00000170759.10	KIF5B	10	32056417	10_24	0	0.181860341437496	27.6350452935184	1.58163823987107e-05	-3.96868375929076	2
ENSG00000120616.15	EPC1	10	32378879	10_24	0	0.0146839332795619	9.32749801465812	4.31038975158412e-07	-1.62333774517037	1
ENSG00000216937.13	CCDC7	10	32445968	10_24	0	0.00948428129552592	4.60292432480348	1.37387504416797e-07	0.255103321391524	1
ENSG00000150093.18	ITGB1	10	33005405	10_24	0	0.0413460823730191	12.6082928370503	1.64058836151182e-06	-2.67363497338106	2
ENSG00000099250.17	NRP1	10	33335979	10_24	0	0.0583864357038327	21.5245993769554	3.95508675759664e-06	2.2609729939886	1
ENSG00000095794.19	CREM	10	35126101	10_26	0	0.0288952219423738	8.0357712088375	7.30739479463664e-07	1.49333624122733	1
ENSG00000198105.13	ZNF248	10	37857832	10_28	0	0.0263365204842486	4.69153326048729	3.888500595346e-07	0.493760130397549	1
ENSG00000175395.15	ZNF25	10	37974029	10_28	0	0.0318203707730512	6.44536335361591	6.45448528355567e-07	1.8385743311925	2
ENSG00000196693.14	ZNF33B	10	42638087	10_29	0	0.0313256478564843	5.53254201934719	5.45423387429498e-07	0.332614127007691	2
ENSG00000165733.7	BMS1	10	42782411	10_29	0	0.032792509878064	5.95735747367615	6.14804861001541e-07	0.444954642352757	2
ENSG00000169826.7	CSGALNACT2	10	43137800	10_29	0	0.0462521211451555	9.15938492891863	1.33323571488465e-06	-1.35581546419287	1
ENSG00000150201.14	FXYD4	10	43371691	10_29	0	0.0400364838374634	7.8134759975474	9.84485185049487e-07	1.07942433334621	1
ENSG00000243660.9	ZNF487	10	43436720	10_30	0	0.0246684347467557	5.62004936920298	4.36305510356217e-07	0.560973474473747	2
ENSG00000169740.13	ZNF32	10	43662437	10_30	0	0.0310801670225533	7.76104701983173	7.59123843118449e-07	-0.99676451223297	1
ENSG00000277288.3	C10orf142	10	44292181	10_31	0	0.0368038965631483	12.9790765254693	1.50330315252855e-06	1.43567232884978	1
ENSG00000187783.11	TMEM72	10	44911160	10_31	0	0.0947124402228371	21.862636150995	6.51656193018735e-06	2.85067139423148	1
ENSG00000107551.20	RASSF4	10	44959192	10_31	0	0.0225811101703731	8.44990820550592	6.00490656665436e-07	-1.13742517460873	1
ENSG00000165512.4	ZNF22	10	45000672	10_31	0	0.0193364110182671	7.01648865421093	4.26977185252838e-07	-1.14168499180662	1
ENSG00000256574.6	OR13A1	10	45315262	10_31	0	0.0307797073141405	11.3186357452603	1.09639625444363e-06	2.0049643515939	1
ENSG00000172671.19	ZFAND4	10	45672898	10_31	0	0.016715362824026	5.67209397217645	2.98378962080415e-07	0.51305692266636	1
ENSG00000266412.5	NCOA4	10	46030216	10_31	0	0.0434896833438269	14.5338387580422	1.98918674621718e-06	-1.88078890872949	1
ENSG00000274209.4	ANTXRL	10	46286320	10_31	0	0.0148930841457094	4.60768173504434	2.15961378288436e-07	0.0476698536089883	1
ENSG00000266524.2	GDF10	10	47298786	10_32	0	0.0274482666789804	11.7589598914717	1.01576397769517e-06	1.6493991906168	1
ENSG00000265763.3	ZNF488	10	47384695	10_32	0	0.0170762533739921	7.37162907231824	3.96154905423669e-07	-1.19882226539816	1
ENSG00000165383.11	LRRC18	10	48914064	10_32	0	0.0127314255125429	4.6652394324998	1.86921795895722e-07	-0.297123936790398	1
ENSG00000165633.12	VSTM4	10	49115303	10_32	0	0.015235823210928	6.31989481308028	3.03029387777186e-07	-0.691997670277258	1
ENSG00000204161.13	C10orf128	10	49188718	10_32	0	0.0989405389201888	23.7834628870565	7.40556731129641e-06	2.41612064605137	2
ENSG00000225830.12	ERCC6	10	49538255	10_32	0	0.0149725849262582	6.1592260230619	2.90223048994863e-07	-0.645217096734124	2
ENSG00000165606.8	DRGX	10	49396457	10_32	0	0.012644998674669	4.60250811294353	1.83156495239475e-07	-0.0540850636070702	1
ENSG00000170324.20	FRMPD2	10	48274918	10_32	0	0.0198847223556073	8.77718552518542	5.49267349056085e-07	-0.861391710465102	2
ENSG00000204149.10	AGAP6	10	49982697	10_34	0	0.0064484186086069	4.59394231139235	9.32282932320255e-08	0.0535702707959459	1
ENSG00000099290.15	WASHC2A	10	50067831	10_34	0	0.00646211907933492	4.61463033501194	9.38470978554427e-08	-0.0585042444256647	2
ENSG00000188611.14	ASAH2	10	50248209	10_34	0	0.0260551918902845	17.0455814533624	1.39770355573441e-06	2.30172194187463	2
ENSG00000198964.13	SGMS1	10	50624725	10_34	0	0.0116073449772897	9.78150553270843	3.57311974406033e-07	1.5720361959853	2
ENSG00000204147.9	ASAH2B	10	50986391	10_34	0	0.0066235717979154	4.83386462021132	1.00761750830431e-07	-0.307742234224352	1
ENSG00000185532.15	PRKG1	10	50990905	10_34	0	0.00689884231824567	5.20989648098883	1.13113459835989e-07	-0.41865160986759	1
ENSG00000177613.8	CSTF2T	10	51699913	10_34	0	0.00656318268899692	4.77318902570834	9.85898260441695e-08	-0.24198913335804	4
ENSG00000197444.9	OGDHL	10	49762383	10_34	0	0.0117054974409584	10.0374504098062	3.69761985956851e-07	-1.2179400058249	1
ENSG00000150275.17	PCDH15	10	55627450	10_36	0	0.0196469933560588	4.7871822201181	2.95995447021605e-07	0.202722146228126	1
ENSG00000151151.5	IPMK	10	58267855	10_38	0	0.0655829855129477	17.1416880937878	3.53796673502884e-06	-2.67055822299233	1
ENSG00000122873.11	CISD1	10	58269403	10_38	0	0.0669808130322245	17.3244372910943	3.65189704955181e-06	-2.68346227185148	1
ENSG00000072401.14	UBE2D1	10	58335345	10_38	0	0.0268757780989612	9.85934957206968	8.33908279043011e-07	-1.48136270559969	2
ENSG00000108064.10	TFAM	10	58397851	10_38	0	0.0328045371473198	11.83418097757	1.2217464752192e-06	1.58453083359589	1
ENSG00000108091.10	CCDC6	10	59906588	10_39	0	0.0124467048019642	4.68580595384167	1.83547157444921e-07	-0.383979478402526	1
ENSG00000151150.21	ANK3	10	60733103	10_40	0	0.11759988256346	22.7361360350103	8.41458149280281e-06	2.44874849032121	1
ENSG00000072422.16	RHOBTB1	10	61001765	10_41	0	0.029517584207676	12.5056362683286	1.16170424800618e-06	1.79409085147531	1
ENSG00000196932.11	TMEM26	10	61452609	10_41	0	0.117845035198388	26.6628763732529	9.88842816989324e-06	-3.23175105085894	2
ENSG00000183346.6	C10orf107	10	61660534	10_42	0	0.00192481518420784	6.29616177852398	3.81394027881065e-08	0.268964209552812	2
ENSG00000182010.10	RTKN2	10	62268922	10_42	0	0.00219039397298182	6.95430183122849	4.79385336374029e-08	-0.318642659770711	1
ENSG00000138311.15	ZNF365	10	62374576	10_42	0	0.00484417810412752	13.681149534933	2.08569915772632e-07	1.31233884526416	1
ENSG00000181915.4	ADO	10	62805251	10_42	0	0.00193278338277803	12.6584448641729	7.699677072605e-08	-2.58873861906264	1
ENSG00000122877.15	EGR2	10	62919526	10_42	0	0.00160222891681305	12.7965840313024	6.45249374402236e-08	3.51886942884637	2
ENSG00000148572.15	NRBF2	10	63133673	10_42	0	0.00626663606547995	12.9339569137252	2.55079089059191e-07	-3.13710442460677	1
ENSG00000165476.13	REEP3	10	63519004	10_42	0	0.292094933635864	21.5168193364066	1.97793069988814e-05	4.45064576139518	2
ENSG00000198739.10	LRRTM3	10	66926171	10_44	0	0.0273932305002298	14.9293372328442	1.2870421018617e-06	2.10534771687505	1
ENSG00000148634.15	HERC4	10	68075278	10_44	0	0.0136345396467467	8.89615923788755	3.81726227939695e-07	1.50991074483223	1
ENSG00000179774.8	ATOH7	10	68231992	10_45	0	0.0301563670679906	10.7468096978127	1.01992339374825e-06	1.68148996548958	1
ENSG00000096746.17	HNRNPH3	10	68331894	10_45	0	0.0175919276931298	5.76167856902608	3.18985859430133e-07	-0.549196106571469	1
ENSG00000204130.12	RUFY2	10	68407722	10_45	0	0.0154822566877815	4.583370583452	2.23320303971723e-07	-0.270142245355981	1
ENSG00000138346.14	DNA2	10	68471655	10_46	0	0.0113878245887631	6.08057999520605	2.17918825202353e-07	-0.154576031429936	3
ENSG00000122912.14	SLC25A16	10	68527595	10_46	0	0.0436366184874438	17.6079408199384	2.41806868177628e-06	1.58998196754257	1
ENSG00000060339.13	CCAR1	10	68723413	10_46	0	0.00933534404419001	4.81605769217189	1.41491705826181e-07	0.540600376062209	1
ENSG00000165730.14	STOX1	10	68827241	10_46	0	0.0201089518166484	10.3292146712619	6.53680772321429e-07	0.509485352247061	1
ENSG00000107625.12	DDX50	10	68901300	10_46	0	0.0104699305333722	6.04916073464331	1.99318632265583e-07	-0.892672971341999	1
ENSG00000198954.7	KIF1BP	10	68988264	10_46	0	0.0109225397698012	5.96581027672345	2.0506995980098e-07	-0.50925760115554	1
ENSG00000122862.4	SRGN	10	69087793	10_46	0	0.00969363874897211	4.9054571130393	1.49649506071925e-07	-0.310883734977864	1
ENSG00000122958.14	VPS26A	10	69123459	10_46	0	0.0118728899589138	7.3415212573603	2.74316213233084e-07	-1.14301776260565	1
ENSG00000171224.8	C10orf35	10	69630637	10_46	0	0.0691087874240233	22.835308180623	4.96648495004543e-06	-2.22967541858976	1
ENSG00000099284.13	H2AFY2	10	70052556	10_46	0	0.0138534028600467	8.13238300838112	3.54554712221726e-07	-1.05535537169313	1
ENSG00000042286.14	AIFM2	10	70132457	10_46	0	0.0106545066240673	5.79124677199585	1.94184422836025e-07	-0.643261934872122	1
ENSG00000156521.13	TYSND1	10	70144239	10_46	0	0.0137494568220119	8.17274795711424	3.53641008936247e-07	-0.975538526182793	1
ENSG00000079332.14	SAR1A	10	70166864	10_46	0	0.0109213990991668	6.00197781879244	2.062916443015e-07	0.693498450928053	2
ENSG00000148730.6	EIF4EBP2	10	70403942	10_46	0	0.0102750207621629	5.48636818651608	1.77409401692261e-07	-0.368186531015665	1
ENSG00000156574.9	NODAL	10	70396123	10_46	0	0.00973764340939809	4.97183694418317	1.52363070967249e-07	-0.248900567610968	1
ENSG00000148734.7	NPFFR1	10	70283274	10_46	0	0.0108032369470032	5.98640475525077	2.03530243621294e-07	-0.598641769687223	1
ENSG00000138316.10	ADAMTS14	10	70672550	10_47	0	0.0274718475459251	10.1743789215758	8.79639553264488e-07	-1.19593841831617	1
ENSG00000166228.8	PCBD1	10	70888907	10_47	0	0.0166555952978188	5.54895117895507	2.90857346135785e-07	0.597223111664177	1
ENSG00000107731.12	UNC5B	10	71213389	10_47	0	0.0157380508751681	5.02635231771945	2.48950409728242e-07	-0.378768002601133	1
ENSG00000198246.7	SLC29A3	10	71319678	10_47	0	0.0338019949974719	12.0980872073754	1.28696879744293e-06	1.50261482099477	2
ENSG00000107736.19	CDH23	10	71397066	10_47	0	0.0223341898249526	8.25812872108151	5.80444666174234e-07	1.05756436832603	1
ENSG00000214688.5	C10orf105	10	71723888	10_47	0	0.0206205196069196	7.52027318569591	4.88025141068356e-07	0.888005558219938	1
ENSG00000107742.12	SPOCK2	10	72089450	10_48	0	0.0485875025132319	12.1301253968083	1.85480748693405e-06	1.55145752794884	1
ENSG00000138303.17	ASCC1	10	72131391	10_48	0	0.068960295682711	14.5055974853635	3.14806514361757e-06	-1.56459536813872	1
ENSG00000166295.8	ANAPC16	10	72215835	10_48	0	0.0482406719642526	11.7307811737396	1.7809398669625e-06	1.26334986792181	2
ENSG00000148719.14	DNAJB12	10	72353575	10_48	0	0.0607520503089366	13.09154779292	2.50300034031774e-06	-1.29255473380448	2
ENSG00000156026.14	MCU	10	72691727	10_48	0	0.021037377689392	4.86739052618692	3.22252852398908e-07	-0.325962498404936	1
ENSG00000122884.12	P4HA1	10	73096818	10_48	0	0.0231045579441325	14.367313525146	1.04467741662813e-06	-3.40246999411021	1
ENSG00000166321.13	NUDT13	10	73110033	10_48	0	0.0210960670588585	10.4530684746934	6.93991683859123e-07	2.75627641138295	1
ENSG00000213551.4	DNAJC9	10	73248803	10_48	0	0.0219235047886768	9.95385929015947	6.86768638045866e-07	2.57773148872791	1
ENSG00000182180.13	MRPS16	10	73252364	10_48	0	0.0215532785173497	12.7371246093044	8.63960152238923e-07	-3.183536619805	2
ENSG00000138279.15	ANXA7	10	73414131	10_48	0	0.0211583826884545	10.5471572130538	7.02306780053392e-07	2.7771612972884	1
ENSG00000166348.18	USP54	10	73625574	10_48	0	0.021251843035525	10.5468925066457	7.05391290318263e-07	2.77071841934239	1
ENSG00000177791.11	MYOZ1	10	73640906	10_48	0	0.0381452070418741	10.3267682831219	1.23969081186435e-06	-1.40007056949527	1
ENSG00000176986.15	SEC24C	10	73743934	10_49	0	0.00529901206982564	12.7013862409514	2.11814167545708e-07	-3.43518655893421	1
ENSG00000196968.10	FUT11	10	73770255	10_49	1	0.423973278624796	35.6922703185854	4.76235354032778e-05	6.20997733423964	1
ENSG00000185009.12	AP3M1	10	74151197	10_49	0	0.00495560975558884	4.93516615978965	7.69675836241416e-08	0.590094482078007	2
ENSG00000156110.13	ADK	10	74151197	10_49	0	0.00658375501929931	12.9836387374314	2.69016587379964e-07	2.76340742527868	1
ENSG00000148655.14	C10orf11	10	75425552	10_49	0	0.00491874069018128	4.72827186648597	7.31922909669868e-08	0.607220302914574	2
ENSG00000156113.22	KCNMA1	10	77613689	10_50	0	0.0395240099892769	15.8138578809398	1.96701560595703e-06	-1.73938435134886	1
ENSG00000151208.16	DLG5	10	77892637	10_50	0	0.0246721297966882	11.4402025522479	8.88278864371381e-07	-1.81670810448603	2
ENSG00000148606.12	POLR3A	10	78029831	10_50	0	0.0276089738792538	12.4817778612336	1.0845153135364e-06	1.58311648795093	1
ENSG00000138326.18	RPS24	10	78033793	10_50	0	0.0169892608372915	7.99315242222361	4.27367559223126e-07	1.00284744450328	2
ENSG00000108175.16	ZMIZ1	10	79070535	10_50	0	0.0119657273148839	4.76275594855364	1.79352074081629e-07	0.22746974590366	1
ENSG00000108179.13	PPIF	10	79344429	10_51	0	0.018227874091625	6.29886845379476	3.61332921365206e-07	0.692403531509077	1
ENSG00000122852.14	SFTPA1	10	79610907	10_51	0	0.0152092072287899	4.62879603947322	2.21556040786741e-07	-0.423441098172504	1
ENSG00000133661.15	SFTPD	10	79982301	10_51	0	0.0296923074493269	10.8123092902878	1.0103489230173e-06	1.0048846541135	2
ENSG00000133678.13	TMEM254	10	80078315	10_51	0	0.0326038499970603	11.6805155761074	1.19850506282134e-06	-1.59408230227055	2
ENSG00000189129.13	PLAC9	10	80131706	10_51	0	0.0155067888503081	4.80740582816335	2.34607360080659e-07	-0.09569386909241	1
ENSG00000122359.17	ANXA11	10	80189929	10_51	0	0.0471328035563466	15.1121777662207	2.2416061039794e-06	2.16670498813662	2
ENSG00000133665.12	DYDC2	10	80344272	10_51	0	0.0184238140663782	6.39756657225029	3.70939711237045e-07	0.634016750949804	1
ENSG00000122378.13	FAM213A	10	80407351	10_51	0	0.158785848680652	26.6844535664814	1.33345720467192e-05	-3.4007379654399	1
ENSG00000228570.7	NUTM2E	10	79836744	10_51	0	0.02658714391928	9.7887508682252	8.19045324759029e-07	-1.62267720168412	1
ENSG00000165678.20	GHITM	10	84084878	10_54	0	0.0138266823240688	6.879079062993	2.99334834136335e-07	0.764281443791062	3
ENSG00000107771.15	CCSER2	10	84328436	10_54	0	0.0111479000870555	4.89600700514743	1.71768717054411e-07	0.261677622011584	1
ENSG00000148604.13	RGR	10	84244980	10_54	0	0.0112844956172632	5.00810012502065	1.77854201399859e-07	-0.414313545864541	2
ENSG00000204033.9	LRIT2	10	84225575	10_54	0	0.0151522140687976	7.72278226159387	3.68263656899309e-07	0.966827390683329	1
ENSG00000182771.18	GRID1	10	86366299	10_55	0	0.0210731642484105	6.99998544751493	4.64232843872824e-07	-0.882105176222752	1
ENSG00000062650.17	WAPL	10	86521587	10_55	0	0.0170216557998205	5.02859219260587	2.69374942440384e-07	-0.515690845172008	1
ENSG00000122375.11	OPN4	10	86654498	10_55	0	0.0194423810182186	6.2559103900407	3.82779739732635e-07	0.593535149202619	2
ENSG00000173269.13	MMRN2	10	86966227	10_55	0	0.0240524149127093	8.22273066090497	6.22420267161209e-07	0.989009346573803	1
ENSG00000122376.11	FAM35A	10	87091942	10_55	0	0.076870921925526	19.0699320607878	4.61339041702041e-06	2.37782494077119	1
ENSG00000107789.15	MINPP1	10	87504564	10_56	0	0.0485153556578162	16.6722147975119	2.54554916855428e-06	-1.8144801983535	1
ENSG00000184719.11	RNLS	10	88583080	10_56	0	0.0154668329548371	6.07345164937401	2.95628259975162e-07	0.660071956594819	2
ENSG00000182333.14	LIPF	10	88664680	10_56	0	0.0514215473801424	17.2163549093313	2.78609115757324e-06	-1.82151673561264	1
ENSG00000152766.5	ANKRD22	10	88847876	10_56	0	0.0139602573555726	5.12885430859468	2.25331942594646e-07	-0.377068743031257	1
ENSG00000026103.21	FAS	10	88981502	10_56	0	0.0134214746197107	4.76623333271973	2.01318880979365e-07	0.193880960287502	2
ENSG00000138135.6	CH25H	10	89207239	10_56	0	0.0334153237919179	13.1985940040787	1.38797715290557e-06	-1.59584066817644	1
ENSG00000119922.9	IFIT2	10	89283933	10_57	0	0	5.82491358908276	0	-0.528543946027444	1
ENSG00000107798.17	LIPA	10	89414917	10_57	0	0	17.0012748008064	0	-1.35924590112238	1
ENSG00000152778.8	IFIT5	10	89414917	10_57	0	0	17.0012748008064	0	1.35924590112238	1
ENSG00000152779.13	SLC16A12	10	89555790	10_57	0	0	14.6327312837025	0	-0.496578778582742	2
ENSG00000152782.16	PANK1	10	89645075	10_57	0	0	156.555507751337	0	0.0644997715692541	1
ENSG00000138182.14	KIF20B	10	89701363	10_57	0	0	160.418054997652	0	-0.775547779347509	1
ENSG00000148688.13	RPP30	10	90871487	10_58	0	0.0678201360859314	15.784902879078	3.36906620014942e-06	-2.25286484564923	1
ENSG00000148677.6	ANKRD1	10	90921172	10_58	0	0.0480195519618933	12.5456338915226	1.89591859913285e-06	1.64293178584136	1
ENSG00000107854.5	TNKS2	10	91797862	10_59	0	0.108688194791646	25.24626374882	8.63551940209413e-06	-3.46572627347064	2
ENSG00000095564.13	BTAF1	10	91924389	10_59	0	0.121983600272751	26.3556706467657	1.01177627759063e-05	3.49761247132774	1
ENSG00000107864.14	CPEB3	10	92291231	10_59	0	0.0119925828016438	4.68376514331484	1.76773357077035e-07	-0.477047265242115	1
ENSG00000198060.9	MARCH5	10	92291418	10_59	0	0.0164231095392793	7.5807858351294	3.9181277391991e-07	0.90418552322157	1
ENSG00000119912.15	IDE	10	92573793	10_59	0	0.0126283535717998	5.15931513699289	2.05044329066778e-07	-0.477594973576	1
ENSG00000152804.10	HHEX	10	92690304	10_59	0	0.0172668244248212	8.04284374089972	4.37049952952245e-07	1.02227218499317	1
ENSG00000138190.16	EXOC6	10	92834808	10_59	0	0.0131219453198994	5.51243973120063	2.27641297141989e-07	-0.785434652409216	1
ENSG00000187553.8	CYP26C1	10	93060445	10_59	0	0.139165339872418	27.6392199760163	1.21050291790846e-05	-2.73329366093645	1
ENSG00000095596.11	CYP26A1	10	93067426	10_59	0	0.0251687881132495	11.5248129258375	9.12862071209939e-07	-1.69149287088248	1
ENSG00000138119.16	MYOF	10	93481964	10_59	0	0.0118897057344689	4.60440871358588	1.7228757052865e-07	0.0909513157220774	1
ENSG00000138180.15	CEP55	10	93496518	10_59	0	0.0188170727694976	8.83654242604455	5.23291168204439e-07	1.03144341699717	1
ENSG00000186188.10	FFAR4	10	93566339	10_59	0	0.0118598811811821	4.58128441828722	1.70992304921692e-07	-0.0281292051719872	1
ENSG00000138207.13	RBP4	10	93601831	10_59	0	0.0159530089102822	7.31300078599325	3.67153101770083e-07	-0.816567499038342	1
ENSG00000148690.11	FRA10AC1	10	93707752	10_60	0	0.0153617316696256	17.6764894287606	8.54565127317339e-07	-1.52070519883821	1
ENSG00000176273.14	SLC35G1	10	93895809	10_60	0	0.00342146552483746	5.36201343883183	5.77363121303847e-08	0.470565442194532	1
ENSG00000138193.15	PLCE1	10	94030912	10_60	0	0.0768816757033328	19.5533178191833	4.73099265311735e-06	0.0741151676468598	1
ENSG00000173145.11	NOC3L	10	94362786	10_60	0	0.0206605219647227	12.8745856540822	8.37111915799232e-07	4.64446837411823	1
ENSG00000119969.14	HELLS	10	94495734	10_61	0	0.0878577323341251	21.5272335357474	5.95219547787879e-06	4.96995827293606	2
ENSG00000138115.13	CYP2C8	10	95069673	10_61	0	0.0224501685868415	18.0202807080746	1.27318095091952e-06	4.78759212639307	1
ENSG00000107438.8	PDLIM1	10	95273301	10_61	0	0.00691340529368467	6.81010109377238	1.48168044941098e-07	0.889095536220438	2
ENSG00000059573.8	ALDH18A1	10	95656647	10_61	0	0.00671211016635287	4.59132151659749	9.69852647914698e-08	0.022598889404486	1
ENSG00000138185.18	ENTPD1	10	95712168	10_61	0	0.00670968870490929	4.59708880158178	9.70720582823135e-08	0.0156107280041197	1
ENSG00000188649.12	CC2D2B	10	95907665	10_61	0	0.00681339698213601	4.71373100655912	1.01073536807376e-07	0.392368750936752	1
ENSG00000177853.14	ZNF518A	10	96128995	10_62	0	0.0138934224420427	5.41572599486598	2.36796292342583e-07	-0.438879740939222	2
ENSG00000077147.14	TM9SF3	10	96587524	10_62	0	0.0210538708187376	9.18599207374415	6.08649113662005e-07	-1.12493321863565	1
ENSG00000196233.12	LCOR	10	96831964	10_62	0	0.0310693268677559	12.8331404016801	1.25479784323597e-06	1.49367463632882	1
ENSG00000181274.6	FRAT2	10	97419834	10_62	0	0.0131064073334187	4.84661773764363	1.99908565301868e-07	-0.121410671605698	2
ENSG00000171314.8	PGAM1	10	97425662	10_62	0	0.0189554588275697	8.40230419835226	5.01235330754553e-07	-1.06209801745747	2
ENSG00000171311.12	EXOSC1	10	97445974	10_62	0	0.012813085224708	4.67345652071306	1.88452062582576e-07	0.165313131659154	1
ENSG00000171307.18	ZDHHC16	10	97445929	10_62	0	0.01275343419771	4.64139616403248	1.86287947794495e-07	-0.172522612216345	2
ENSG00000155229.20	MMS19	10	97498776	10_62	0	0.0286223565733196	12.068233719634	1.08707140974944e-06	-1.3665848406688	1
ENSG00000165886.4	UBTD1	10	97498776	10_62	0	0.0286223565733196	12.068233719634	1.08707140974944e-06	1.3665848406688	1
ENSG00000165887.11	ANKRD2	10	97572466	10_62	0	0.0128602365656407	4.73733287529397	1.91730777477128e-07	0.228238762295175	1
ENSG00000241935.8	HOGA1	10	97584164	10_62	0	0.0129699098157483	4.82208324867433	1.96825169342751e-07	0.30693005789385	1
ENSG00000171160.17	MORN4	10	97633477	10_62	0	0.0275543895278679	11.7221325122616	1.01649768481322e-06	1.39973528373	1
ENSG00000155256.17	ZFYVE27	10	97736735	10_62	0	0.0144476747894691	5.77182897445409	2.62434172231813e-07	-0.528003031347617	1
ENSG00000120057.4	SFRP5	10	97771836	10_62	0	0.02458341964799	10.6923634093091	8.27227530479109e-07	-1.25864497395622	1
ENSG00000095713.13	CRTAC1	10	98030985	10_62	0	0.0132080196649517	4.94546806799354	2.05567324076013e-07	0.231560071222973	1
ENSG00000119943.12	PYROXD2	10	98391509	10_62	0	0.0130156681144464	4.8119950514701	1.97106348175926e-07	0.246509087097199	2
ENSG00000107521.18	HPS1	10	98397836	10_62	0	0.0135483127965504	5.18928550302778	2.21259411952721e-07	0.334291069943147	2
ENSG00000203942.4	C10orf62	10	97589657	10_62	0	0.0160131232908964	6.68945896166238	3.37113399367094e-07	0.727930486021158	1
ENSG00000119946.10	CNNM1	10	99329029	10_64	0	0.0141092278469217	6.4573782487033	2.86726905104927e-07	0.753613359183797	1
ENSG00000120053.10	GOT1	10	99430763	10_64	0	0.0146131445242813	6.71318229629896	3.0873160719822e-07	-0.609526425053621	1
ENSG00000198018.6	ENTPD7	10	99659282	10_64	0	0.0174211553973231	8.58262077519129	4.70550080379479e-07	-1.0545834379227	1
ENSG00000014919.12	COX15	10	99731479	10_64	0	0.0412758645959556	15.593264717155	2.02554643867326e-06	-1.36487190780494	2
ENSG00000023839.10	ABCC2	10	99782821	10_64	0	0.0137903573889713	6.20278249468667	2.69197515712734e-07	-0.487794767870029	1
ENSG00000107554.16	DNMBP	10	100009635	10_64	0	0.0133173958355127	6.61903064022734	2.77410358589646e-07	-1.12487574951075	1
ENSG00000107566.13	ERLIN1	10	100187980	10_64	0	0.0114068685237942	4.61262091768014	1.6558583167507e-07	-0.176305487479618	1
ENSG00000213341.10	CHUK	10	100229753	10_64	0	0.0144160192283774	6.89313568302383	3.12731158538637e-07	0.845545245388732	2
ENSG00000095485.16	CWF19L1	10	100267231	10_64	0	0.0309655586164231	14.2008775187044	1.38389479034123e-06	-1.96354310517333	2
ENSG00000196072.11	BLOC1S2	10	100285899	10_64	0	0.0160954424172892	8.02359232336826	4.06425310839761e-07	1.09224183811928	2
ENSG00000075290.7	WNT8B	10	100463068	10_64	0	0.0172236342463323	7.61920004877221	4.12993431678877e-07	-0.0929562626152582	1
ENSG00000075826.16	SEC31B	10	100519537	10_64	0	0.0129081366388631	5.53634340687379	2.24903155194256e-07	-0.104638054593752	1
ENSG00000166135.13	HIF1AN	10	100529321	10_64	0	0.013020158445618	5.59744451361647	2.29358605895887e-07	0.0984232913372526	1
ENSG00000166136.15	NDUFB8	10	100529986	10_64	0	0.0128532963864203	5.51220647660488	2.22971303545976e-07	0.123171364635128	1
ENSG00000119906.11	SLF2	10	100912491	10_64	0	0.0116349195720576	4.76926401463197	1.74631958144198e-07	0.329555372617856	1
ENSG00000095539.15	SEMA4G	10	100972002	10_64	0	0.0162291706099459	7.37313462695359	3.76580184013198e-07	0.530487244160599	1
ENSG00000055950.16	MRPL43	10	100986746	10_64	0	0.013200563991803	5.75191666103174	2.38953857258972e-07	-0.359771205775123	2
ENSG00000107815.7	TWNK	10	100987606	10_64	0	0.0120676496689243	5.07888873305419	1.92885848605981e-07	0.3116975235352	1
ENSG00000186862.17	PDZD7	10	101030305	10_64	0	0.014106686118858	6.77507486915395	3.00779391009768e-07	0.933694332362413	2
ENSG00000107819.13	SFXN3	10	101035974	10_64	0	0.0265500386588666	11.8967129814112	9.94033716554025e-07	-1.1853503598837	1
ENSG00000107821.14	KAZALD1	10	101062164	10_64	0	0.0117454821140428	4.97891103492697	1.84040831927041e-07	-0.432500275475938	1
ENSG00000166171.12	DPCD	10	101571395	10_65	0	0.0274925987528832	9.91764031097218	8.58090553210905e-07	2.06155507918192	1
ENSG00000107831.12	FGF8	10	101780761	10_65	0	0.0278308165178152	10.0309814399622	8.78574003629215e-07	1.71609464984216	1
ENSG00000107833.10	NPM3	10	101783202	10_65	0	0.0296124371464844	10.6061953145575	9.88422780250355e-07	-1.73815258816739	1
ENSG00000198408.13	MGEA5	10	101818954	10_65	0	0.0706354524582025	18.7283356782408	4.16323465454923e-06	-2.40312976840796	2
ENSG00000120049.18	KCNIP2	10	101843704	10_65	0	0.0154321813231154	4.58177397557233	2.22520461654498e-07	-0.173176570853139	1
ENSG00000120029.12	C10orf76	10	102056385	10_65	0	0.0160713463203406	4.95599042878575	2.50663842284626e-07	-0.384118488639864	2
ENSG00000166189.7	HPS6	10	102065163	10_65	0	0.0162898725887614	5.08057850207647	2.60459275024157e-07	0.77917570623302	2
ENSG00000198728.10	LDB1	10	102120552	10_65	0	0.015904193495772	4.85957671541346	2.43231079355362e-07	0.108581983202436	1
ENSG00000166197.16	NOLC1	10	102152258	10_65	0	0.0177603172100071	5.87786860699355	3.28533428309157e-07	-0.683910788393492	1
ENSG00000119915.4	ELOVL3	10	102226130	10_65	0	0.0351640071074383	12.2016026558319	1.35028116880294e-06	-1.87734542172169	1
ENSG00000107859.9	PITX3	10	102240550	10_65	0	0.0257092195697461	9.29661362491597	7.52181501847523e-07	1.34501203115921	2
ENSG00000107862.4	GBF1	10	102245365	10_65	0	0.12316528803835	24.0314972620312	9.31489857648021e-06	2.75802042068872	1
ENSG00000059915.16	PSD	10	102421249	10_65	0	0.0154757602018585	4.6077732895886	2.24415096251194e-07	0.0410535994208719	1
ENSG00000107874.10	CUEDC2	10	102432012	10_65	0	0.0157289191840446	4.75737797235964	2.35491649688749e-07	0.287008444512295	2
ENSG00000138111.14	MFSD13A	10	102462097	10_65	0	0.0161781914878782	5.01712687095158	2.55443013265715e-07	0.197272528853301	2
ENSG00000138107.12	ACTR1A	10	102502871	10_65	0	0.0832869675057808	20.285917652356	5.31717166215601e-06	-2.73597654059578	1
ENSG00000171206.13	TRIM8	10	102626552	10_66	0	0.00258118902981797	8.11769752454125	6.59419292840574e-08	-0.182194514118659	1
ENSG00000156398.12	SFXN2	10	102739475	10_66	0	0.00211641456287914	5.25902116315544	3.50279429250041e-08	-0.276688987501006	1
ENSG00000166272.16	WBP1L	10	102739475	10_66	0	0.00211250152913167	4.88306826452205	3.2463758680165e-08	0.926957793558196	2
ENSG00000148795.6	CYP17A1	10	102837224	10_66	0	0.00462119594168209	28.5512991912121	4.15230486326468e-07	5.09031192180559	1
ENSG00000166275.15	BORCS7	10	102854593	10_66	0	0.0034128714787719	8.74463539594245	9.39227098166229e-08	0.843388868513013	2
ENSG00000214435.7	AS3MT	10	102869116	10_66	0	0.00225788906254198	28.471721012985	2.02313700116963e-07	-5.05491049260522	2
ENSG00000148843.13	PDCD11	10	103396979	10_66	0	0.00214310850529831	4.96313842579359	3.34741472122809e-08	0.00691554170603099	1
ENSG00000185933.6	CALHM1	10	103458497	10_66	0	0.0039397960795321	10.5763931845503	1.31135508613837e-07	-2.91404215830276	1
ENSG00000197748.12	CFAP43	10	104232386	10_66	0	0.00387198713905379	12.3574409566405	1.50581432352476e-07	1.86456730498751	2
ENSG00000148834.12	GSTO1	10	104279073	10_66	0	0.00266782392051179	8.98545606813827	7.54407958209404e-08	-1.52481547551486	1
ENSG00000065621.14	GSTO2	10	104268399	10_66	0	0.00211817531857672	4.85466923191483	3.23616399695859e-08	0.38606332236203	1
ENSG00000148841.15	ITPRIP	10	104338176	10_66	0	0.00234667736231864	5.33478791498349	3.93984844655388e-08	0.265367670854049	1
ENSG00000148700.14	ADD3	10	109996842	10_69	0	0.0160406766198742	5.40864965153872	2.73036374083498e-07	0.084073174651358	1
ENSG00000119950.20	MXI1	10	110207797	10_69	0	0.0626656569534962	18.0676340810104	3.56319718801933e-06	-2.82629158375242	1
ENSG00000119953.12	SMNDC1	10	110305334	10_69	0	0.0511664874853253	16.1694193866376	2.60368837116565e-06	-2.14224367334146	1
ENSG00000138166.5	DUSP5	10	110497851	10_69	0	0.0152988518361727	4.97224183597589	2.3939774524385e-07	-0.389320886774581	1
ENSG00000203867.7	RBM20	10	110644052	10_69	0	0.0241287229530597	9.17978525340383	6.97069101090667e-07	1.06426725220338	2
ENSG00000214413.7	BBIP1	10	110919433	10_70	0	0.0097554279198282	4.88486163543083	1.49971095825008e-07	0.2725243599498	1
ENSG00000108061.11	SHOC2	10	110919433	10_70	0	0.0097554279198282	4.88486163543083	1.49971095825008e-07	0.2725243599498	1
ENSG00000197142.10	ACSL5	10	112375255	10_70	0	0.0220857662768343	12.417414672746	8.63083134200674e-07	-1.47233379272991	1
ENSG00000023041.11	ZDHHC6	10	112446363	10_70	0	0.0216630343790101	12.2387623082038	8.3438360693855e-07	-1.40150404367231	2
ENSG00000151532.13	VTI1A	10	112446925	10_70	0	0.013397910659538	7.80536751042442	3.2910873370446e-07	-0.90022609042585	1
ENSG00000119913.4	TECTB	10	112283482	10_70	0	0.0101942001185114	5.28959053403257	1.69700914697885e-07	-0.504197520234362	1
ENSG00000197893.13	NRAP	10	113664525	10_71	0	0.00673380781976307	17.6384711055072	3.73792539697154e-07	-1.87144857865494	1
ENSG00000165806.19	CASP7	10	113678445	10_71	0	0.00477516250567867	12.5699070382727	1.88898798407026e-07	2.00675592096042	2
ENSG00000198924.7	DCLRE1A	10	113853852	10_71	0	0.0019322090927828	5.16513010451062	3.14082949493684e-08	0.71177191338614	1
ENSG00000196865.4	NHLRC2	10	113854981	10_71	0	0.00192215873678925	4.69715824385069	2.84140679786856e-08	0.169152158985279	1
ENSG00000043591.5	ADRB1	10	114044277	10_71	0	0.169185078504545	19.7592330012134	1.05206146468648e-05	-2.61131457287013	1
ENSG00000165813.18	CCDC186	10	114173771	10_71	0	0.0024740307461546	9.83401659260592	7.656759445452e-08	2.2569576491243	2
ENSG00000165816.12	VWA2	10	114239224	10_71	0	0.00259612786365226	8.13128574365246	6.64345924407389e-08	-0.666445462556398	2
ENSG00000151553.14	FAM160B1	10	114821450	10_72	0	0.00827809365586252	4.60543032607798	1.19980184560456e-07	0.111578421076286	1
ENSG00000107518.16	ATRNL1	10	115093710	10_72	0	0.0342393546991638	17.7100620377569	1.90833505118725e-06	1.79369511926336	1
ENSG00000187021.14	PNLIPRP1	10	116590882	10_72	0	0.00858023878759995	4.93500317323745	1.33258765094824e-07	-0.26165324894916	1
ENSG00000165863.16	C10orf82	10	116670361	10_72	0	0.00828411952242647	4.61211024146104	1.20241672774758e-07	0.204325098392006	1
ENSG00000165646.11	SLC18A2	10	117241020	10_72	0	0.0320238764978523	17.0895463454378	1.72231827631005e-06	-1.81318182500248	1
ENSG00000165650.11	PDZD8	10	117377422	10_72	0	0.00827864029522729	4.60602780209514	1.20003673795962e-07	-0.167366078017603	1
ENSG00000107560.10	RAB11FIP2	10	118046173	10_73	0	0.0219721415258856	4.91868836029449	3.40118823914464e-07	-0.315994971442913	2
ENSG00000165669.13	FAM204A	10	118342906	10_73	0	0.179628289462881	24.8000116294611	1.40195990220726e-05	-2.54653605510145	1
ENSG00000151893.14	CACUL1	10	118755322	10_73	0	0.0554474052342442	13.526661499091	2.36037400506854e-06	1.83645630107778	1
ENSG00000188613.6	NANOS1	10	119029218	10_74	0	0.0597987314606658	17.9691241986526	3.38164376385058e-06	-2.06266420750577	1
ENSG00000119979.16	FAM45A	10	119103720	10_74	0	0.0410235363578549	14.4446133953365	1.86486754784753e-06	-1.79124981876123	1
ENSG00000183605.16	SFXN4	10	119161076	10_74	0	0.0147322190590136	4.96261253293002	2.30084577818474e-07	-0.237512971430426	1
ENSG00000151923.17	TIAL1	10	119597376	10_74	0	0.0214721858103697	8.4393364923411	5.70287081452261e-07	-0.868614403101962	1
ENSG00000197771.12	MCMBP	10	119892668	10_74	0	0.019714759494238	7.65041502592664	4.74663079826684e-07	0.863933219469752	1
ENSG00000107672.14	NSMCE4A	10	121975179	10_76	0	0.02641624091134	6.94627610005112	5.77473463420236e-07	-0.785029454577707	1
ENSG00000138162.18	TACC2	10	121989601	10_76	0	0.0336299534837609	9.18555110315832	9.72166066585859e-07	1.17242419530418	1
ENSG00000138152.8	BTBD16	10	122270701	10_77	0	0.0501746787148143	19.6079252646322	3.09617298418591e-06	-2.13361076249063	1
ENSG00000166033.11	HTRA1	10	122461596	10_77	0	0.0227891218807463	11.7929320521022	8.45781849691008e-07	-1.43254447751806	1
ENSG00000138161.13	CUZD1	10	122850511	10_77	0	0.0126089361262803	5.98156133082421	2.37356964053295e-07	0.653384085172648	1
ENSG00000213185.6	FAM24B	10	122879331	10_77	0	0.0107891473832652	4.5866780393818	1.55737914759456e-07	-0.0618240745416609	1
ENSG00000119965.12	C10orf88	10	122915805	10_77	0	0.013850693947981	6.77640820236982	2.95379306248269e-07	-0.777349395048676	2
ENSG00000179988.13	PSTK	10	122954744	10_77	0	0.0112394255442045	4.90883621493176	1.73632744659139e-07	0.278156608056939	2
ENSG00000154473.17	BUB3	10	123154060	10_77	0	0.0136135906526049	6.67740060226203	2.86081051450659e-07	-0.665331653915573	1
ENSG00000121898.12	CPXM2	10	123891277	10_77	0	0.0126905166539251	6.04263998166969	2.41332047184466e-07	0.589255136986313	1
ENSG00000065154.11	OAT	10	124419792	10_78	0	0.0382713673583407	15.8173712801727	1.90509773883809e-06	-1.73516379674194	1
ENSG00000107902.13	LHPP	10	124461842	10_78	0	0.0127931672256485	5.68184813149816	2.28758200674089e-07	-0.482177894848666	1
ENSG00000203791.14	METTL10	10	124791987	10_78	0	0.0559442914173751	19.363181054238	3.40911347666965e-06	-2.50808746386486	1
ENSG00000019995.6	ZRANB1	10	124941988	10_78	0	0.0137289968021381	6.33218047677212	2.73590530775901e-07	0.700340853029518	1
ENSG00000175029.16	CTBP2	10	125161280	10_78	0	0.0127207026107163	5.62953907545064	2.25368342850804e-07	0.519619863433218	1
ENSG00000154485.4	MMP21	10	125779179	10_78	0	0.0136260065671656	6.26280035743099	2.68562972611523e-07	0.702298757537747	1
ENSG00000188690.12	UROS	10	125823187	10_78	0	0.0149438188954127	7.11354702987684	3.34546720162391e-07	-0.842714983482445	1
ENSG00000107949.16	BCCIP	10	125823187	10_78	0	0.0149438188954127	7.11354702987684	3.34546720162391e-07	-0.842714983482445	1
ENSG00000148848.14	ADAM12	10	126409190	10_79	0	0.0168768276113731	4.9237518145125	2.61514601152819e-07	-0.152602860286015	1
ENSG00000150760.12	DOCK1	10	126905177	10_79	0	0.0256363751007673	8.80115311695421	7.10076545458202e-07	1.19813100229619	1
ENSG00000188916.8	FAM196A	10	127196124	10_79	0	0.0536913061671573	15.549198063455	2.62736819639952e-06	-1.78296124771241	1
ENSG00000170430.9	MGMT	10	129467281	10_81	0	0.029539046315768	7.43910341598184	6.91553907590386e-07	-0.924509173802997	2
ENSG00000108001.13	EBF3	10	129963941	10_82	0	0.0515982387169987	12.6304685135831	2.05098890799611e-06	1.90913214618595	1
ENSG00000108010.11	GLRX3	10	130136926	10_82	0	0.0293833813081404	7.38738310956077	6.83126867883772e-07	0.858274331580923	1
ENSG00000176171.11	BNIP3	10	131981887	10_83	0	0.025928979691907	13.9412704153557	1.13761877892691e-06	1.6021628423315	1
ENSG00000188385.11	JAKMIP3	10	132141923	10_83	0	0.0154549079309254	9.16120803482764	4.45582515764759e-07	1.19606027311265	1
ENSG00000151640.12	DPYSL4	10	132186469	10_83	0	0.0116286605906214	6.54069425450676	2.39366030050563e-07	-0.804698595319177	2
ENSG00000165752.16	STK32C	10	132221588	10_83	0	0.0124265237126088	7.1516736471889	2.7968315791975e-07	-0.897636656180659	3
ENSG00000171798.17	KNDC1	10	133160683	10_85	0	0.027322511492393	6.66139773595769	5.72789378563621e-07	0.737948684774136	2
ENSG00000151650.7	VENTX	10	133237645	10_85	0	0.0220845966053687	4.67876189525742	3.25184164697629e-07	0.159921906417503	1
ENSG00000151651.15	ADAM8	10	133276679	10_85	0	0.0220296964806194	4.64899780945471	3.22312262572152e-07	0.19241635192519	1
ENSG00000165828.14	PRAP1	10	133346715	10_85	0	0.0228619128187534	4.97694441081814	3.58083514995582e-07	0.310709064578204	1
ENSG00000148832.15	PAOX	10	133378842	10_85	0	0.0224571689106632	4.82859733910643	3.41259672721325e-07	0.136448682276314	1
ENSG00000148824.18	MTG1	10	133391295	10_85	0	0.0235531224877236	5.25408519474275	3.89452570707878e-07	-0.326229421403133	2
ENSG00000214279.13	SCART1	10	133453067	10_85	0	0.0243577879759397	5.55128292500718	4.25539796451907e-07	0.540856822139153	1
ENSG00000177951.17	BET1L	11	207410	11_1	0	0.0179613793512065	5.03459286966089	2.84585661898382e-07	-0.276253993554407	1
ENSG00000177963.14	RIC8A	11	207275	11_1	0	0.0171339238876347	4.62176592277894	2.49214755903492e-07	0.226456993693017	2
ENSG00000142082.14	SIRT3	11	236091	11_1	0	0.0175737230155882	4.88507821354189	2.70174447636441e-07	-0.273668247146031	1
ENSG00000185627.17	PSMD13	11	236811	11_1	0	0.0193216151567015	5.68957271231668	3.45964911074143e-07	-0.45221590493671	1
ENSG00000174885.12	NLRP6	11	274181	11_1	0	0.0188006442618389	5.52005635890163	3.26606796166252e-07	0.642857375824611	1
ENSG00000142102.15	PGGHG	11	293188	11_1	0	0.0240021660854126	7.69065696357241	5.80928723936127e-07	-0.914743154439909	2
ENSG00000185201.16	IFITM2	11	307539	11_1	0	0.120269525542331	22.5675149939532	8.54177861173169e-06	2.49837843033659	2
ENSG00000182272.11	B4GALNT4	11	370252	11_1	0	0.0396777305955718	12.3551708241682	1.54278196159172e-06	-1.47459612020648	1
ENSG00000184363.9	PKP3	11	403980	11_1	0	0.0204125007475775	6.43570169268629	4.13429148376243e-07	-1.15866921550466	1
ENSG00000185187.12	SIGIRR	11	403545	11_1	0	0.150152190366412	24.33058626748	1.14972299985557e-05	2.56498898057512	1
ENSG00000174775.16	HRAS	11	537469	11_1	0	0.0186318610458502	5.23095209840763	3.06722724607808e-07	-0.167088466008826	2
ENSG00000161328.10	LRRC56	11	537120	11_1	0	0.0340998645544338	11.5588127847719	1.24043741501532e-06	-1.63641972234622	1
ENSG00000070047.11	PHRF1	11	577296	11_1	0	0.0641301080010976	16.6947156792234	3.36937983331827e-06	1.8224941307345	1
ENSG00000185507.19	IRF7	11	616031	11_1	0	0.0312727184447337	10.091013780832	9.93137561729787e-07	1.28457084754128	1
ENSG00000069696.6	DRD4	11	625085	11_1	0	0.0174634800355507	4.80788669222598	2.64237218926837e-07	0.166749406624118	2
ENSG00000177042.14	TMEM80	11	693787	11_1	0	0.0171117670339354	4.68286304647817	2.52182699519627e-07	-0.251857496649439	2
ENSG00000177225.16	PDDC1	11	777641	11_1	0	0.0575484021715297	15.8151470341974	2.86428004659538e-06	-2.2425086827006	1
ENSG00000184524.5	CEND1	11	790418	11_1	0	0.0205247800011023	6.80628488965262	4.39640413605956e-07	-1.14470347507448	2
ENSG00000274897.2	PANO1	11	797834	11_1	0	0.0232439324053239	7.98263893558032	5.83935748518463e-07	1.16846640746014	1
ENSG00000177595.17	PIDD1	11	809666	11_1	0	0.0206745535264405	10.8913380644746	7.08641124229873e-07	-2.6019061003112	1
ENSG00000177697.17	CD151	11	833327	11_1	0	0.0175468430990967	8.25613172621545	4.5591573357181e-07	-2.10715257924054	2
ENSG00000183020.13	AP2A2	11	924665	11_1	0	0.0438264909061919	17.2821831328275	2.3836598183186e-06	-2.98385107283842	2
ENSG00000184956.15	MUC6	11	1027811	11_1	0	0.0244982712491749	10.9842725720283	8.4686798260422e-07	2.3726796358688	1
ENSG00000078902.15	TOLLIP	11	1310141	11_2	0	0.00191013069648427	4.68690238510775	2.81746134343538e-08	-0.458686842181893	1
ENSG00000244242.1	IFITM10	11	1750641	11_2	0	0.00307815655297783	9.96642109290708	9.65470281943528e-08	-1.74634185948844	2
ENSG00000117984.13	CTSD	11	1773550	11_2	0	0.00420515386139708	12.1004091922342	1.60136717206419e-07	1.5462320635564	1
ENSG00000130598.15	TNNI2	11	1838712	11_2	0	0.12291853220229	36.2814884322976	1.40349682591325e-05	2.47179631732344	1
ENSG00000130592.15	LSP1	11	1852991	11_2	2	0.488429997009458	35.1088947400792	5.39670227688786e-05	-6.82704933472658	2
ENSG00000283787.1	PRR33	11	1892147	11_2	0	0.00237949676567972	6.63786228490127	4.97075468379626e-08	0.193575863984913	1
ENSG00000130595.17	TNNT3	11	1919803	11_2	0	0.00236624485480463	8.59352616910558	6.39941183502805e-08	-1.22082514567424	1
ENSG00000167244.18	IGF2	11	2148634	11_2	0	0.00190436623191137	5.34482330322691	3.20326447950248e-08	-0.734855462249807	1
ENSG00000183734.4	ASCL2	11	2270485	11_2	0	0.00241776425765161	6.89798087883459	5.24861736400187e-08	0.845229780696038	1
ENSG00000064201.15	TSPAN32	11	2301990	11_2	0	0.00439568572478055	12.0234247676344	1.66327399856692e-07	1.23591000424711	2
ENSG00000110665.11	C11orf21	11	2296684	11_2	0	0.00622967324131418	15.0500325258245	2.95060911607838e-07	1.43314646988391	2
ENSG00000110651.11	CD81	11	2375765	11_2	0	0.00283251890877867	8.70787369602767	7.76236236184431e-08	1.33401109295207	1
ENSG00000184281.14	TSSC4	11	2400287	11_2	0	0.0047660221418302	13.5999709272847	2.03987243489259e-07	1.64989060038663	2
ENSG00000129757.12	CDKN1C	11	2885574	11_2	0	0.00188345326009121	4.59179405307287	2.72173740658734e-08	-0.0608559524649765	1
ENSG00000110628.13	SLC22A18	11	2910751	11_2	0	0.00313894090770217	9.32572768643113	9.21244362904303e-08	-1.1225852152941	1
ENSG00000181649.5	PHLDA2	11	2928631	11_2	0	0.0113237757203116	20.7396397925646	7.39097004384056e-07	-1.96795781977612	1
ENSG00000005801.16	ZNF195	11	3378510	11_2	0	0.00258515753419419	7.53715580485107	6.13201883070118e-08	-0.86095427462366	1
ENSG00000167311.13	ART5	11	3641971	11_2	0	0.0039156208900677	11.2934610125484	1.39167128854081e-07	-1.29019667748708	1
ENSG00000180176.14	TH	11	1927954	11_2	0	0.00188355362626025	18.9448309204315	1.12299467446723e-07	-4.43594600040268	1
ENSG00000129965.13	INS-IGF2	11	2158122	11_2	0	0.00849729388669884	21.1441008989212	5.65429984541962e-07	-2.8603052235185	1
ENSG00000167325.14	RRM1	11	4094744	11_3	0	0.0552788030974182	11.0308051595338	1.91899930896182e-06	1.18701070487225	1
ENSG00000132109.9	TRIM21	11	4393834	11_3	0	0.0282435358744964	4.77550993737761	4.2447077372854e-07	0.180191543732209	1
ENSG00000167333.12	TRIM68	11	4607980	11_3	0	0.0291825750948022	5.07871498197971	4.66429946898292e-07	-0.228157343027095	1
ENSG00000180785.8	OR51E1	11	4643856	11_3	0	0.0721406887799344	13.5353630894954	3.07297600081415e-06	1.61167704206776	1
ENSG00000167332.7	OR51E2	11	4698348	11_3	0	0.0292984920141742	5.11547197450373	4.71671842978308e-07	0.403127100826507	1
ENSG00000175518.6	UBQLNL	11	5506947	11_4	0	0.156189423834866	26.725728822432	1.31368171174636e-05	-2.73714343526718	2
ENSG00000121236.20	TRIM6	11	5605084	11_4	0	0.0910614380041254	21.5183573494116	6.1666967645539e-06	2.19586395034411	1
ENSG00000132274.15	TRIM22	11	5689666	11_4	0	0.0350805585046362	12.562189695827	1.38688617789484e-06	1.42585293548549	2
ENSG00000051009.10	FAM160A2	11	6234584	11_4	0	0.016026414662873	5.3128858609787	2.67963619229214e-07	0.429823381013023	1
ENSG00000132259.12	CNGA4	11	6235438	11_4	0	0.0150823856382404	4.75311902390184	2.25609666921406e-07	-0.211488581865438	1
ENSG00000110148.9	CCKBR	11	6262222	11_4	0	0.0245566146218599	9.25471198931657	7.15221195509587e-07	1.09509927037455	1
ENSG00000170955.9	PRKCDBP	11	6320135	11_5	0	0.0536449953530771	11.624365663957	1.96248998289697e-06	-1.41310053722791	2
ENSG00000166313.18	APBB1	11	6419586	11_5	0	0.0291623884731477	5.94691236690395	5.45787523239422e-07	-0.590050048724005	2
ENSG00000110171.19	TRIM3	11	6474766	11_5	0	0.0261864923842047	4.94953898941551	4.078975089272e-07	-0.317342311246013	1
ENSG00000132286.11	TIMM10B	11	6479079	11_5	0	0.0287063345272305	5.80078032892939	5.24050493907945e-07	-0.618014719405932	2
ENSG00000179532.12	DNHD1	11	6496770	11_5	0	0.0271496940106106	5.28411530108638	4.51487986119075e-07	-0.490477003732742	2
ENSG00000132275.10	RRP8	11	6600139	11_5	0	0.0252116521186528	4.59828829553757	3.64843384657207e-07	0.0435542915574732	1
ENSG00000166337.9	TAF10	11	6611626	11_5	0	0.0582292760518018	12.3932825367904	2.27110239374718e-06	1.65422592920127	1
ENSG00000166341.7	DCHS1	11	6665968	11_5	0	0.0290957505122518	5.92570104184868	5.42598107730571e-07	-0.497983897491429	1
ENSG00000158042.8	MRPL17	11	6683814	11_5	0	0.0266910943964916	5.12630799726744	4.30605973994206e-07	0.474006969196644	1
ENSG00000149054.15	ZNF215	11	6926530	11_5	0	0.0389652839563961	8.63907185669554	1.05938520999217e-06	1.23881516700722	1
ENSG00000170743.16	SYT9	11	7238333	11_5	0	0.0472801776757372	10.4428548210593	1.55384363810247e-06	1.28029940491683	1
ENSG00000158077.4	NLRP14	11	7020532	11_5	0	0.062211927002683	13.0148117398669	2.54812376213757e-06	-1.80844773283005	1
ENSG00000183801.7	OLFML1	11	7486720	11_6	0	0.0326875969572576	9.61490818645672	9.89092957381918e-07	-1.19903901795572	1
ENSG00000166387.11	PPFIBP2	11	7513260	11_6	0	0.0199388425581133	5.03789797177462	3.16124594759004e-07	0.34461188166979	1
ENSG00000166394.14	CYB5R2	11	7673623	11_6	0	0.0834284674419268	18.39520573536	4.82978600672227e-06	1.99588984405651	2
ENSG00000175390.13	EIF3F	11	7990737	11_6	0	0.1760857833622	25.6188310474504	1.41968690679398e-05	-2.8365055234625	1
ENSG00000166405.14	RIC3	11	8169050	11_6	0	0.024295885932022	6.8650082574251	5.24907499338448e-07	-0.734137736680555	2
ENSG00000130413.15	STK33	11	8594339	11_7	0	0.0244224346074819	14.4893732460883	1.11364694262225e-06	-1.72357600077574	1
ENSG00000166436.15	TRIM66	11	8670792	11_7	0	0.0222373400285357	13.0771549798437	9.15176966749886e-07	1.79355945351532	2
ENSG00000166452.11	AKIP1	11	8911769	11_7	0	0.0139764573195222	7.93323197971067	3.48944397774048e-07	-0.960785912120668	2
ENSG00000175348.10	TMEM9B	11	8965240	11_7	0	0.0513378221741886	18.774292399197	3.03326247548794e-06	-2.32007732495985	1
ENSG00000175352.10	NRIP3	11	9004474	11_7	0	0.0108955227640513	6.00525650762263	2.05915296055343e-07	-0.306377254502361	1
ENSG00000175356.12	SCUBE2	11	9093452	11_8	0	0.000633568659262229	41.4538975869806	8.2654790546703e-08	-3.56156226708613	1
ENSG00000166471.10	TMEM41B	11	9314593	11_8	0	1.8994321894894e-05	13.6722482323474	8.17283445533658e-10	-2.09544348826274	1
ENSG00000205339.9	IPO7	11	9384344	11_8	0	8.01537353989357e-06	5.88470845448901	1.4844230579662e-10	-0.126856287082873	1
ENSG00000166478.9	ZNF143	11	9460054	11_8	0	1.90730211973023e-05	12.9336140229755	7.76333561239002e-10	-1.24339141652243	2
ENSG00000166483.10	WEE1	11	9573214	11_8	0	0.0128325021314406	47.6315019253833	1.92359923079237e-06	-3.09660393250589	1
ENSG00000133789.14	SWAP70	11	9664023	11_8	0	4.89306334117146e-05	13.5993758859994	2.09415483709394e-09	-0.972877588880618	1
ENSG00000133812.15	SBF2	11	10295169	11_8	0	1.8561734814404e-05	39.3234981236356	2.29709883792379e-09	6.51846456027526	1
ENSG00000133805.15	AMPD3	11	10450133	11_8	0	2.33764069408338e-05	14.7192162075478	1.0828577702177e-09	2.49021395944575	1
ENSG00000255823.4	MTRNR2L8	11	10508690	11_8	0	2.9237711343888e-05	18.7187891208123	1.72238446414969e-09	1.95865325800053	2
ENSG00000133800.8	LYVE1	11	10611905	11_8	0	2.45774114487896e-05	19.3166517500619	1.49409070499271e-09	2.28346377904757	2
ENSG00000072952.18	MRVI1	11	10694242	11_8	0	1.9463694189148e-05	15.5796314771438	9.54314289200926e-10	-1.40914482989759	2
ENSG00000236287.7	ZBED5	11	10858147	11_8	0	7.15390854388875e-06	4.6939589733041	1.05679718284533e-10	0.158907594391187	1
ENSG00000110328.5	GALNT18	11	11622270	11_9	0	0.0271058660163466	12.5324262499965	1.06907314083269e-06	1.41811650831565	1
ENSG00000170242.17	USP47	11	11841533	11_9	0	0.0524429726173353	18.6753836313737	3.08223541607143e-06	2.19873808910638	1
ENSG00000050165.17	DKK3	11	12009763	11_9	0	0.0178322706350349	8.66110091835632	4.86058698154797e-07	0.950529265168753	2
ENSG00000133816.13	MICAL2	11	11747427	11_9	0	0.0411178191113685	16.4031646951931	2.12259281957406e-06	1.92107237602719	2
ENSG00000197702.11	PARVA	11	12376610	11_9	0	0.0141183579968078	6.50754958569761	2.89141646471349e-07	-0.715538639332711	1
ENSG00000189431.7	RASSF10	11	13009706	11_10	0	0.0186761178519522	5.85085875428312	3.43886552585075e-07	0.757964444735567	1
ENSG00000133794.17	ARNTL	11	13276378	11_10	1	0.18919832686988	24.3081064074142	1.44736275913373e-05	4.43827821390131	1
ENSG00000262655.3	SPON1	11	13963173	11_11	0	0.018428462340592	8.71515989498917	5.05444450477557e-07	-1.08743683836363	1
ENSG00000133818.13	RRAS2	11	14364599	11_11	0	0.0578287274314129	19.3417783259298	3.52005144498261e-06	2.72718834230573	1
ENSG00000129083.12	COPB1	11	14499808	11_11	0	0.0885547287260776	23.3650784547427	6.51160389553951e-06	-3.08912025151521	1
ENSG00000129084.17	PSMA1	11	14643611	11_11	0	0.0304997631348481	13.3765924119863	1.28395834550309e-06	1.71695440115832	1
ENSG00000152270.8	PDE3B	11	14643611	11_11	0	0.0304997631348481	13.3765924119863	1.28395834550309e-06	1.71695440115832	1
ENSG00000175868.13	CALCB	11	14904868	11_11	0	0.0122623250168906	4.95973368551289	1.91399215899657e-07	0.258951510710392	1
ENSG00000110696.9	C11orf58	11	16613160	11_12	0	0.0078393167919032	5.30301100717731	1.30830715698977e-07	0.094249318381178	2
ENSG00000110693.17	SOX6	11	16739177	11_12	0	0.00936913984671472	7.05311029430047	2.07964578578411e-07	0.821753845666455	2
ENSG00000166689.15	PLEKHA7	11	17014919	11_12	0	0.0364249148293437	21.5796653133319	2.47372958667352e-06	-2.92833221701216	1
ENSG00000188211.8	NCR3LG1	11	17351917	11_12	0	0.00711931316517234	4.68584084373119	1.04986777219729e-07	0.0592180445991395	1
ENSG00000187486.5	KCNJ11	11	17392326	11_12	0	0.0136176134416461	10.8127793776684	4.63390704113531e-07	1.44901804950485	1
ENSG00000006071.12	ABCC8	11	17476247	11_12	0	0.00807090969644464	5.84711495140548	1.48515948682078e-07	0.573481405975098	2
ENSG00000006611.15	USH1C	11	17544434	11_12	0	0.0188436764380395	13.6065200177383	8.0690364452365e-07	-1.56121600535196	1
ENSG00000129167.9	TPH1	11	18019049	11_13	0	0.0155513536788434	8.78922257838218	4.30157634139923e-07	-1.4348818453095	1
ENSG00000166788.9	SAAL1	11	18105917	11_13	0	0.0159945701903922	9.04838061528029	4.55462272262457e-07	-1.17438472050364	1
ENSG00000148965.9	SAA4	11	18236735	11_13	0	0.0104718123106496	5.14703092640938	1.69624117457115e-07	-0.286558382202387	2
ENSG00000173432.10	SAA1	11	18266251	11_13	0	0.191118556894637	32.4791198087208	1.95351199577369e-05	-3.16909896398233	2
ENSG00000110756.17	HPS5	11	18322147	11_13	0	0.0135402467008049	7.51295577161487	3.20144749082313e-07	-1.25346976123458	2
ENSG00000110768.11	GTF2H1	11	18322331	11_13	0	0.0172743170686888	9.75840187004018	5.30503874024433e-07	1.02708853603945	3
ENSG00000134333.13	LDHA	11	18394140	11_13	0	0.0101096444323975	4.82319762463825	1.53454600138085e-07	-0.129142047753944	1
ENSG00000166796.11	LDHC	11	18412213	11_13	0	0.0106684091958461	5.31818065738975	1.7855488028622e-07	0.394252111302759	2
ENSG00000074319.12	TSG101	11	18526999	11_13	0	0.0138136146215397	7.69712447037208	3.34614548133911e-07	0.669741994172869	1
ENSG00000151116.16	UEVLD	11	18588818	11_13	0	0.0104227620535838	5.10383085544548	1.67412572518512e-07	0.422936090341185	1
ENSG00000247595.4	SPTY2D1-AS1	11	18588494	11_13	0	0.0140426371414067	7.8486361963006	3.46858104570076e-07	0.767905673463764	2
ENSG00000179057.13	IGSF22	11	18725927	11_13	0	0.0134230324530242	7.43287122707797	3.13990293435228e-07	-0.916347797393399	2
ENSG00000177054.13	ZDHHC13	11	19116993	11_13	0	0.0116260899980147	6.10935190460683	2.23531017933689e-07	0.3309941962921	1
ENSG00000129170.8	CSRP3	11	19210963	11_13	0	0.0100630626664542	4.7807119075817	1.51402039049889e-07	-0.317541281835946	1
ENSG00000109854.13	HTATIP2	11	20364060	11_14	0	0.0203482377791987	7.44995918559511	4.77078308860989e-07	0.851997844766634	1
ENSG00000171714.10	ANO5	11	22193357	11_15	0	0.026530788714388	4.86494321679542	4.06197185849098e-07	0.255092405534524	1
ENSG00000148935.10	GAS2	11	22626004	11_16	0	0.0121896419512183	4.76768378967488	1.82897330427829e-07	-0.239693274777626	1
ENSG00000198168.8	SVIP	11	22830178	11_16	0	0.0265690560742748	11.7729126933414	9.84394146122249e-07	1.64692428926208	2
ENSG00000187398.11	LUZP2	11	24496895	11_17	0	0.00966442135440959	4.66794701691231	1.41974630788282e-07	0.175453341323794	2
ENSG00000134343.12	ANO3	11	26309435	11_18	0	0.0242101083271904	5.14438655825614	3.91957790782566e-07	0.0562925491938107	1
ENSG00000205213.13	LGR4	11	27473078	11_19	0	0.0294679687338897	9.06223859681789	8.40416685958566e-07	-1.13802392449761	1
ENSG00000121621.6	KIF18A	11	28108392	11_19	0	0.0183667921579458	4.68905827110483	2.71036583904149e-07	0.3112073168711	2
ENSG00000169519.20	METTL15	11	28108392	11_19	0	0.0181762127100907	4.59277828550267	2.6271680308535e-07	0.0540138870033759	2
ENSG00000182255.6	KCNA4	11	30014630	11_20	0	0.223666394483831	27.3477554046837	1.92500294208454e-05	3.06306225970476	1
ENSG00000152219.4	ARL14EP	11	30323252	11_21	0	0.0129248630584137	5.21980310589521	2.12319090666296e-07	-0.398326395444196	1
ENSG00000148950.9	IMMP1L	11	31509553	11_21	0	0.0217143348202393	11.1229050669232	7.60105253740021e-07	-1.80231212685492	1
ENSG00000109911.18	ELP4	11	31509553	11_21	0	0.0217143348202393	11.1229050669232	7.60105253740021e-07	-1.80231212685492	1
ENSG00000049449.8	RCN1	11	31811994	11_21	0	0.0770307810460298	23.7894903086734	5.76711235472746e-06	-3.16539234942071	1
ENSG00000170959.14	DCDC1	11	31369686	11_21	0	0.0167861573385036	10.1428676500102	5.35822593064728e-07	2.42293442303932	1
ENSG00000007372.21	PAX6	11	31817634	11_21	0	0.046050393960942	17.7784553722153	2.57653679861635e-06	-2.44732015875326	1
ENSG00000149100.12	EIF3M	11	32584018	11_22	0	0.0252963999427037	9.39975591739025	7.48314686990878e-07	1.20546722190618	1
ENSG00000135378.3	PRRG4	11	32829462	11_22	0	0.0168219978808601	5.6300805734593	2.98058257254996e-07	0.828542271391654	2
ENSG00000060749.14	QSER1	11	32894459	11_22	0	0.0153967928034774	4.81364705008955	2.33245612200945e-07	0.186644077190488	1
ENSG00000121690.10	DEPDC7	11	33015618	11_22	0	0.0245148592657073	9.10928954324511	7.02785649160146e-07	-1.12119206093662	2
ENSG00000176148.15	TCP11L1	11	33038998	11_22	0	0.0167856000099671	5.61009871927101	2.96357789730773e-07	0.432299218207379	1
ENSG00000176102.11	CSTF3	11	33163080	11_22	0	0.0478366575766756	15.3225804043052	2.30675627054837e-06	1.77206747586969	1
ENSG00000110422.11	HIPK3	11	33256391	11_22	0	0.0210565371775664	7.70304537161165	5.1045608001102e-07	0.838588335108103	1
ENSG00000110427.14	KIAA1549L	11	33542052	11_22	0	0.0150203507180401	4.585449171019	2.16755901573077e-07	-0.0545334507042392	1
ENSG00000205177.6	C11orf91	11	33700912	11_22	0	0.0152475030074379	4.72381442569657	2.2667338463839e-07	0.413060791080337	1
ENSG00000085063.14	CD59	11	33736224	11_22	0	0.179955475433751	27.9930943854154	1.58534923525409e-05	3.22089839264834	2
ENSG00000110429.13	FBXO3	11	33774867	11_22	0	0.019286763556748	6.89205784983929	4.18328298524265e-07	-0.679253895162482	1
ENSG00000186714.12	CCDC73	11	32794429	11_22	0	0.0150975585206685	4.63271309401395	2.20115740624328e-07	0.245015996178385	1
ENSG00000166016.5	ABTB2	11	34357747	11_23	0	0.0230124548065805	6.28267093372996	4.55005069730287e-07	-0.687596163401116	1
ENSG00000121691.4	CAT	11	34438925	11_23	0	0.0277488131367835	8.01522488746652	6.99953352755921e-07	1.08868270836374	2
ENSG00000110435.11	PDHX	11	34915816	11_23	0	0.0279592199202467	8.08521012685152	7.11418795791862e-07	-1.3548666175341	2
ENSG00000149089.12	APIP	11	34915273	11_23	0	0.0356716643690295	10.3463157929573	1.16149695809451e-06	1.6182983919731	2
ENSG00000026508.17	CD44	11	35139055	11_23	0	0.019691833609727	4.84247805431846	3.00097786666395e-07	-0.310991668429404	1
ENSG00000149090.11	PAMR1	11	35530463	11_24	0	0.0176445536816936	4.58158823320752	2.54410894995015e-07	0.0261212151577532	1
ENSG00000135362.13	PRR5L	11	36295881	11_24	0	0.0228451618575657	6.96775488016508	5.00951956611764e-07	0.80053681100521	2
ENSG00000166349.9	RAG1	11	36510938	11_24	0	0.0377066004078195	11.614860819698	1.3782892291546e-06	-1.53992094222539	1
ENSG00000166352.15	C11orf74	11	36594562	11_24	0	0.0232850120003335	7.1441377779033	5.23522391191029e-07	0.989116077265722	2
ENSG00000149084.12	HSD17B12	11	43680353	11_27	0	0.00806414654031895	4.72124693340045	1.19818561289465e-07	0.323619093877528	1
ENSG00000166199.12	ALKBH3	11	43881070	11_27	0	0.0322540625991266	17.648901843464	1.79147637752767e-06	1.98854292839242	1
ENSG00000187479.5	C11orf96	11	43925520	11_27	0	0.0557057398433039	22.9584388844892	4.02486459244493e-06	-2.50126148567308	1
ENSG00000110455.13	ACCS	11	44066165	11_27	0	0.041405292315604	19.7902599860706	2.5787920835774e-06	-2.15538847091836	4
ENSG00000151348.13	EXT2	11	44095050	11_27	0	0.00802539692346727	4.64826723424369	1.17399590756223e-07	-0.0652898286753737	2
ENSG00000052850.5	ALX4	11	44310623	11_27	0	0.011791786743315	8.10633276461429	3.00824371150887e-07	-0.868294991202809	1
ENSG00000157570.11	TSPAN18	11	44726552	11_28	0	0	16.0051698424028	0	1.81800533536969	1
ENSG00000175274.18	TP53I11	11	44951418	11_28	0	0	11.4200552885696	0	-0.347412222568745	2
ENSG00000019485.13	PRDM11	11	45096106	11_28	0	0	408.591540822225	0	-4.3603406326046	1
ENSG00000175264.7	CHST1	11	45665816	11_28	0	0	23.4592238156375	0	0.0947059922469499	1
ENSG00000181830.8	SLC35C1	11	45805010	11_28	0	0	6.02392603685556	0	-0.425535927712277	1
ENSG00000121680.15	PEX16	11	45916757	11_28	0	0	15.8673744219556	0	0.804848448675858	1
ENSG00000110492.15	MDK	11	46381302	11_28	0	0	8.4275584838262	0	0.815892166854984	1
ENSG00000180423.4	HARBI1	11	46618032	11_28	0	0	8.133307926361	0	-0.806431486809021	1
ENSG00000175220.11	ARHGAP1	11	46700468	11_28	0	0	54.2926165537095	0	3.57245358137307	1
ENSG00000175213.2	ZNF408	11	46700468	11_28	0	0	74.2655843105768	0	-4.15754866633362	2
ENSG00000134569.9	LRP4	11	46917476	11_28	0	0	103.259745430464	0	5.00459412780692	1
ENSG00000019505.7	SYT13	11	45287311	11_28	0	0	150.689340958224	0	-3.91567449811583	1
ENSG00000149182.14	ARFGAP2	11	47177087	11_29	0	0.00538916213647578	7.98780717795712	1.35474574661266e-07	0.749807047656527	1
ENSG00000025434.18	NR1H3	11	47248704	11_29	0	0.00470393776802836	13.6898836922136	2.02661055217933e-07	2.62627411228366	1
ENSG00000134575.9	ACP2	11	47246759	11_29	0	0.0391437540807624	26.9379379734033	3.31845395958424e-06	3.4079163345595	2
ENSG00000110514.19	MADD	11	47269433	11_29	0	0.0103750595599386	11.7327237428339	3.83087884439558e-07	-0.505726779272289	2
ENSG00000134571.10	MYBPC3	11	47353082	11_29	0	0.00703618208563617	11.2622696930682	2.49385940878697e-07	2.16036580188999	1
ENSG00000066336.11	SPI1	11	47378758	11_29	0	0.00459060833508629	8.91112509754616	1.28739481321374e-07	2.88265874489363	1
ENSG00000165915.13	SLC39A13	11	47407014	11_29	0	0.00598377221308388	12.1885088405116	2.29527434804221e-07	1.80102393485748	1
ENSG00000165916.8	PSMC3	11	47426946	11_29	0	0.00600079599910719	12.1949701082217	2.30302459873514e-07	1.79214609783086	1
ENSG00000165917.9	RAPSN	11	47448793	11_29	0	0.00534087359486291	22.6431044066545	3.80589885355417e-07	6.01006453654234	1
ENSG00000149187.17	CELF1	11	47565510	11_29	0	0.0323087231910212	18.661998336106	1.89752241807356e-06	-1.89180113996789	2
ENSG00000110536.13	PTPMT1	11	47565510	11_29	0	0.0459953253993027	23.8038195022896	3.44563537753758e-06	-2.96226317767458	2
ENSG00000213619.9	NDUFS3	11	47565510	11_29	0	0.00965889623321481	30.1185028564032	9.15524253950485e-07	6.62336283998054	1
ENSG00000172247.3	C1QTNF4	11	47594246	11_29	0	0.0146270039832141	17.4478504899396	8.03167792112359e-07	-2.43424462999818	1
ENSG00000165923.15	AGBL2	11	47715848	11_29	0	0.00873011342721608	18.4193173103962	5.06060441006701e-07	3.88019191437742	1
ENSG00000086205.16	FOLH1	11	49208226	11_29	0	0.00711572181229947	9.56869331983943	2.14279473338449e-07	1.3204777804252	1
ENSG00000183908.5	LRRC55	11	57182217	11_32	0	0	23.2086241971621	0	0.940419838107533	1
ENSG00000134817.10	APLNR	11	57237579	11_32	0	0	35.7612978669337	0	1.05904136452826	1
ENSG00000149115.13	TNKS1BP1	11	57325698	11_32	0	0	16.4889379280114	0	-0.243709734144331	1
ENSG00000149136.8	SSRP1	11	57335594	11_32	0	0	6.99493148744496	0	-0.307634259040288	2
ENSG00000186652.9	PRG2	11	57390847	11_32	0	0	126.246912093256	0	-3.23029652879865	1
ENSG00000134802.17	SLC43A3	11	57428393	11_32	0	0	113.012590447945	0	3.43676508905116	1
ENSG00000149150.8	SLC43A1	11	57515573	11_32	0	0	53.4341226947447	0	-1.73979662053638	1
ENSG00000134809.8	TIMM10	11	57445276	11_32	0	0	76.3220112327244	0	0.635385643058202	1
ENSG00000214872.8	SMTNL1	11	57542167	11_32	0	0	52.7323826166638	0	-1.25492448396174	2
ENSG00000156587.15	UBE2L6	11	57568638	11_32	0	0	43.2624607747645	0	1.67386082354794	1
ENSG00000156599.10	ZDHHC5	11	57667434	11_32	0	0	52.2000305449973	0	-3.29303377098794	1
ENSG00000156603.15	MED19	11	57712376	11_32	0	0	93.9681706252487	0	-4.46656522675997	1
ENSG00000213593.9	TMX2	11	57712732	11_32	0	0	175.536780843065	0	1.13275010245793	1
ENSG00000233436.7	BTBD18	11	57751379	11_32	0	0	67.4104851281991	0	3.8264617727606	1
ENSG00000186660.14	ZFP91	11	58578680	11_32	0	0	94.4366388475501	0	4.37162406714733	1
ENSG00000242689.2	CNTF	11	58622218	11_32	0	0	158.101676176063	0	3.24933851827972	1
ENSG00000156689.6	GLYATL2	11	58904258	11_33	0	0.0354448381254174	11.9158636748557	1.32919132121012e-06	-1.57886304466071	1
ENSG00000197629.5	MPEG1	11	59213076	11_34	0	0.0110665870231657	9.71316237158666	3.38285455589237e-07	-1.25152058104136	2
ENSG00000166889.13	PATL1	11	59669437	11_34	0	0.0108316136932827	9.55225855423742	3.25617850783483e-07	1.22343393141482	1
ENSG00000166900.15	STX3	11	59755309	11_34	0	0.00957861813482297	8.44955197815618	2.5470971823831e-07	-1.03488141639689	1
ENSG00000166902.4	MRPL16	11	59811088	11_34	0	0.0106953348634817	9.42321082162258	3.17177424128219e-07	1.20395304386073	1
ENSG00000214787.9	MS4A4E	11	60243540	11_34	0	0.0592085133175794	25.2869973246208	4.7118384594888e-06	-2.58644579757416	1
ENSG00000166927.12	MS4A7	11	60378956	11_34	0	0.0103087329730587	9.20130071112209	2.98513164384312e-07	0.979221925657414	1
ENSG00000166928.10	MS4A14	11	60376903	11_34	0	0.0117560364114607	10.2360058701001	3.78704462309907e-07	1.42627734747204	3
ENSG00000110104.11	CCDC86	11	60847522	11_34	0	0.00644687346301054	4.81729350838486	9.77375003390651e-08	-0.203409959281314	1
ENSG00000183134.4	PTGDR2	11	60855479	11_34	0	0.00953839839105686	8.35310229440129	2.50744970905954e-07	0.938884874800948	2
ENSG00000110107.8	PRPF19	11	60906396	11_34	0	0.0100991433512966	9.10051387330508	2.89240715071947e-07	1.21212435895352	1
ENSG00000110108.9	TMEM109	11	60914294	11_34	0	0.00975211985825331	8.7732247103223	2.69257157796449e-07	1.17375710908085	1
ENSG00000110448.10	CD5	11	61102140	11_34	0	0.0101143585407194	9.0444469035586	2.87891824446242e-07	-1.04080265424634	1
ENSG00000167992.12	VWCE	11	61295631	11_34	0	0.00678231434672505	5.19546450940591	1.10894822661696e-07	0.220900502491881	2
ENSG00000162144.9	CYB561A3	11	61362321	11_34	0	0.0250749858824865	17.7840340033291	1.40339508414414e-06	2.09950863043137	1
ENSG00000149483.11	TMEM138	11	61362321	11_34	0	0.0250749858824865	17.7840340033291	1.40339508414414e-06	2.09950863043137	1
ENSG00000187049.9	TMEM216	11	61392099	11_34	0	0.00751702031961254	6.39555444191346	1.51297899302768e-07	-0.804680998461713	2
ENSG00000149532.15	CPSF7	11	61430942	11_34	0	0.00676804111124418	5.13700751310635	1.0941633476675e-07	-0.00667442483817522	1
ENSG00000256591.5	RP11-286N22.8	11	61429516	11_34	0	0.00756456721352405	6.8409383884761	1.62857865654577e-07	-1.06544694559768	1
ENSG00000162148.10	PPP1R32	11	61481304	11_34	0	0.00651414337642575	4.85623773553562	9.95557219713619e-08	0.145376926656298	1
ENSG00000204950.3	LRRC10B	11	61509559	11_34	0	0.173476809710184	38.3489359383033	2.09364825064581e-05	-4.55295186521169	1
ENSG00000134780.9	DAGLA	11	61680912	11_34	0	0.0282869672043414	17.7692774110326	1.58184937835786e-06	1.83371115810331	1
ENSG00000134825.15	TMEM258	11	61792609	11_34	0	0.00757692357639417	6.22422170660923	1.48418122804156e-07	0.455789719507562	2
ENSG00000149485.18	FADS1	11	61829161	11_34	0	0.00840875699502719	7.17952618708529	1.89992544693802e-07	-0.609634820188596	2
ENSG00000221968.8	FADS3	11	61891824	11_34	0	0.00701327929205398	5.70449276361026	1.259062072254e-07	0.782485318067537	1
ENSG00000167995.15	BEST1	11	61950243	11_34	0	0.00816890193703124	7.28592277465737	1.87308385313666e-07	-1.1276977875507	1
ENSG00000124935.3	SCGB1D2	11	62242139	11_34	0	0.00713301094492203	5.7583320792547	1.29264291703077e-07	0.668349173493008	1
ENSG00000162174.12	ASRGL1	11	62337919	11_34	0	0.00683169060140343	5.38820905420282	1.15846148762861e-07	0.521485380636445	1
ENSG00000174871.10	CNIH2	11	66278075	11_37	0	0.0265105692307351	10.293809662472	8.58823976110368e-07	1.36171979835315	1
ENSG00000179292.4	TMEM151A	11	66292171	11_37	0	0.0195933853736241	7.49769721041708	4.62323907357416e-07	-0.815991748670153	1
ENSG00000174791.10	RIN1	11	66336586	11_37	0	0.0150473225465445	5.06195771276277	2.39710311816405e-07	0.366256809408415	1
ENSG00000174684.6	B4GAT1	11	66348311	11_37	0	0.022383768744116	8.72803144009831	6.14834863908981e-07	1.31161586050436	1
ENSG00000174669.11	SLC29A2	11	66371716	11_37	0	0.0143140217521091	4.60146981626201	2.07284688915475e-07	0.0905744936128254	1
ENSG00000174547.13	MRPL11	11	66466552	11_37	0	0.014322598735799	4.60698926489292	2.076576805365e-07	-0.210181004499208	1
ENSG00000254986.7	DPP3	11	66480373	11_37	0	0.0143506201236369	4.62500045292847	2.08877384931819e-07	0.212877403242514	1
ENSG00000174483.19	BBS1	11	66510498	11_37	0	0.0146440156441419	4.81153798451378	2.21744612239666e-07	0.0196011963737599	1
ENSG00000174165.7	ZDHHC24	11	66545555	11_37	0	0.0165213021753124	5.92367939079445	3.07995799281789e-07	-0.520039844689921	1
ENSG00000174080.10	CTSF	11	66568361	11_37	0	0.0146466146840429	4.81316822895297	2.21859112580648e-07	0.206329455920915	2
ENSG00000173914.11	RBM4B	11	66677846	11_37	0	0.0151036464304457	5.09641138590668	2.42245245179706e-07	-0.292003497862514	1
ENSG00000173715.15	C11orf80	11	66714162	11_37	0	0.0941699348024897	22.1682536553498	6.5698087243885e-06	-2.43272046358212	1
ENSG00000173653.7	RCE1	11	66843174	11_37	0	0.0161576441429895	5.71838700159906	2.90777337952423e-07	0.480013157706562	1
ENSG00000173599.13	PC	11	66956919	11_37	0	0.0240380825128601	9.38748909348284	7.10163325773129e-07	-1.01444005788359	2
ENSG00000173156.6	RHOD	11	67056790	11_37	0	0.0363873994074989	13.2325418049252	1.51531620005488e-06	1.81412921503243	1
ENSG00000173020.10	GRK2	11	67266375	11_37	0	0.0147029520787456	4.84854349759561	2.2434934791336e-07	-0.465389899662866	2
ENSG00000172932.14	ANKRD13D	11	67289130	11_37	0	0.0144166737907757	4.66732588048913	2.11759142903809e-07	0.350323326926711	1
ENSG00000172830.12	SSH3	11	67302952	11_37	0	0.0177591697376904	6.5902694112245	3.6832805595223e-07	0.884324430011403	2
ENSG00000172613.7	RAD9A	11	67318827	11_37	0	0.0148941685963784	4.96763435551418	2.32849259540996e-07	-0.228871615776988	2
ENSG00000175463.11	TBC1D10C	11	67404265	11_37	0	0.0199933495121634	7.6843130779381	4.8350345590647e-07	1.10112566782106	1
ENSG00000175634.14	RPS6KB2	11	67428766	11_37	0	0.06191728280761	18.2000753918938	3.54645170528054e-06	2.33489425494864	1
ENSG00000172725.13	CORO1B	11	67444098	11_37	0	0.0665135286431293	18.8739100233162	3.9507617683607e-06	2.38034503482998	1
ENSG00000167797.7	CDK2AP2	11	67508998	11_37	0	0.0189067679263863	7.16828946845306	4.26522358205407e-07	-0.845809396194981	1
ENSG00000084207.15	GSTP1	11	67583533	11_37	0	0.041308740045706	14.4130921136618	1.87373463552959e-06	2.0633227573105	1
ENSG00000167792.11	NDUFV1	11	67607110	11_37	0	0.0582651539903576	17.6289833591589	3.23254917362125e-06	-2.10773736434484	1
ENSG00000167799.9	NUDT8	11	67627544	11_37	0	0.0294277632281145	11.2612826461112	1.04292741981103e-06	-1.39808320992457	1
ENSG00000110057.7	UNC93B1	11	68004716	11_37	0	0.0544624849453563	16.9962128491034	2.91312142859686e-06	-2.4113317896707	1
ENSG00000006534.15	ALDH3B1	11	68008772	11_37	0	0.130302620808551	25.2863032505885	1.03692528940988e-05	3.22291451172079	3
ENSG00000110717.12	NDUFS8	11	68030238	11_37	0	0.284015672903415	33.1022232574156	2.95875117639871e-05	3.68954743075722	1
ENSG00000110066.14	KMT5B	11	68214247	11_37	0	0.0229912041619625	8.97557673619131	6.49431060547264e-07	-1.64632451011595	1
ENSG00000132744.7	ACY3	11	67650191	11_37	0	0.0210727770742652	8.17010161866314	5.41823958421237e-07	0.817685800689685	1
ENSG00000110075.14	PPP6R3	11	68459998	11_38	0	0	43.5402697259461	0	-1.54392272173104	2
ENSG00000197345.12	MRPL21	11	68903636	11_38	4	0.302150447068897	3884.71696695719	0.0036939549724071	-3.00273450690815	1
ENSG00000132740.8	IGHMBP2	11	68903636	11_38	4	0.302150447068888	3884.71696695719	0.00369395497240699	3.00273450690815	1
ENSG00000110092.3	CCND1	11	69641232	11_38	0	0	18.3121109468599	0	1.82996676854265	1
ENSG00000149716.12	ORAOV1	11	69675845	11_38	0	0	18.0548292509761	0	-1.77146305879253	1
ENSG00000168040.4	FADD	11	70203417	11_39	0	0.0186855211225644	7.32878964477739	4.30969409386882e-07	-0.755312631389128	1
ENSG00000131626.16	PPFIA1	11	70265426	11_39	0	0.0162894192321312	6.19581091152263	3.1762357490639e-07	-0.453874211508485	1
ENSG00000085733.15	CTTN	11	70398550	11_39	0	0.061485266346911	18.3274658785101	3.54635699630568e-06	2.28837106455277	1
ENSG00000162105.17	SHANK2	11	71274326	11_40	0	0.0217552240512849	6.22509686326095	4.26205105210927e-07	-0.678268494532365	1
ENSG00000172893.15	DHCR7	11	71445993	11_40	0	0.0248550836622493	7.45720233527013	5.83310951017013e-07	0.833913244711668	1
ENSG00000172890.11	NADSYN1	11	71453425	11_40	0	0.0184643318049366	4.71007228399249	2.73697065896489e-07	-0.246662534060917	1
ENSG00000244411.3	KRTAP5-7	11	71527407	11_40	0	0.019153551185052	5.04842069287345	3.04308314433893e-07	-0.380314098576371	1
ENSG00000254997.3	KRTAP5-9	11	71526573	11_40	0	0.0208539376931748	5.83406279701656	3.82884816767224e-07	-0.641842742325663	3
ENSG00000214534.5	ZNF705E	11	71821948	11_40	0	0.0207076604167913	5.76904596074424	3.75962048263604e-07	-0.630481005941793	1
ENSG00000254469.7	RP11-849H4.2	11	71928177	11_40	0	0.0199357690295777	5.41807173550031	3.39927826886892e-07	0.668217454300365	1
ENSG00000137522.17	RNF121	11	71929024	11_40	0	0.0200178349587765	5.45611845533212	3.43724008995553e-07	0.882434900451974	1
ENSG00000137496.17	IL18BP	11	71998226	11_40	0	0.0198076344036717	5.35849063232996	3.3402891356424e-07	0.702426295865784	2
ENSG00000137497.17	NUMA1	11	72081025	11_40	0	0.0251365883198749	7.56135551375594	5.98156689418541e-07	-1.16378506285686	1
ENSG00000184154.13	LRTOMT	11	72079896	11_40	0	0.0258439346718222	7.81829057560067	6.3588622293078e-07	1.22552924429783	1
ENSG00000110203.8	FOLR3	11	72114641	11_40	0	0.0308455997139954	9.45804670687636	9.18128875786239e-07	-1.34473956741381	1
ENSG00000110195.12	FOLR1	11	72189920	11_40	0	0.0307057615330918	9.41604360870556	9.09907631797259e-07	1.23889317562458	1
ENSG00000165457.13	FOLR2	11	72216243	11_40	0	0.0394614169364316	11.7476244450746	1.45892075706271e-06	-1.93931455134265	1
ENSG00000165458.13	INPPL1	11	72223659	11_40	0	0.0957497512157163	20.0873434804737	6.05297853320492e-06	-2.57125523993829	2
ENSG00000162129.12	CLPB	11	72434676	11_40	0	0.0292252442814961	8.9577677153793	8.23885614968999e-07	1.3858082962047	2
ENSG00000186642.15	PDE2A	11	72675459	11_41	0	0.0132584129752171	5.47988354490424	2.28650336720976e-07	-0.515497612480725	1
ENSG00000186635.14	ARAP1	11	72793803	11_41	0	0.0332010627603702	13.9649973555053	1.4591563084919e-06	1.77660145387231	1
ENSG00000214530.8	STARD10	11	72793096	11_41	0	0.0121142378451374	4.64867879238005	1.77228927272475e-07	-0.31210582761732	1
ENSG00000137478.14	FCHSD2	11	73142663	11_41	0	0.0135483138073977	5.67912288224136	2.42144989392356e-07	-0.490796744262309	1
ENSG00000171631.14	P2RY6	11	73264426	11_41	0	0.0131987796037359	5.43791376778483	2.25878589490968e-07	-0.682393233646055	1
ENSG00000110237.3	ARHGEF17	11	73308438	11_41	0	0.0121494935028302	4.67539419091303	1.78766188138207e-07	-0.0581378796781308	2
ENSG00000054967.12	RELT	11	73374789	11_41	0	0.0936754113138978	23.6979404188911	6.98626709980635e-06	3.40413316533814	1
ENSG00000021300.13	PLEKHB1	11	73722090	11_41	0	0.0127712397409809	5.13499266663782	2.0638677220054e-07	0.68659751962154	1
ENSG00000175582.19	RAB6A	11	73760733	11_41	0	0.022417733274494	10.3264757866666	7.28538995106316e-07	1.34616776074328	1
ENSG00000175581.13	MRPL48	11	73787049	11_41	0	0.0127277957984536	5.10371221405704	2.04431751841335e-07	0.926198442299307	1
ENSG00000175575.12	PAAF1	11	73900304	11_41	0	0.0128789348882112	5.21260534856004	2.11272886830838e-07	-0.575124925466656	1
ENSG00000181924.6	COA4	11	73877195	11_41	0	0.0178479586286506	8.22076297109356	4.61752920196192e-07	1.21090779843517	1
ENSG00000187726.8	DNAJB13	11	73950206	11_41	0	0.0122616175411249	4.76004063370005	1.83682338320348e-07	-0.647158798430794	2
ENSG00000214517.9	PPME1	11	74170803	11_41	0	0.0120418305962242	4.59340549479223	1.74074947374552e-07	-0.0649619319108868	1
ENSG00000149380.11	P4HA3	11	74311384	11_41	0	0.0759958816714482	21.7058095790538	5.19128677012015e-06	-2.86852891027734	2
ENSG00000165434.7	PGM2L1	11	74398121	11_41	0	0.012235610375701	4.73971087571988	1.82509915119184e-07	0.106174171798233	1
ENSG00000175538.10	KCNE3	11	74467603	11_41	0	0.0127313835870145	5.10614990520871	2.0458704877361e-07	0.286286265351406	1
ENSG00000175536.6	LIPT2	11	74493546	11_41	0	0.0126686558589697	5.06041360692873	2.01755567169029e-07	0.096759151762258	1
ENSG00000077514.8	POLD3	11	74493546	11_41	0	0.0126686558589697	5.06041360692873	2.01755567169029e-07	0.096759151762258	1
ENSG00000166439.5	RNF169	11	74748720	11_42	0	0.00709471567668973	6.94747939835146	1.55121229004082e-07	-0.418707792139673	1
ENSG00000166435.15	XRRA1	11	74949010	11_42	0	0.00632219110789511	6.63587943463741	1.32030746913426e-07	1.22491301076285	1
ENSG00000118363.11	SPCS2	11	74949010	11_42	0	0.00562086371373149	5.14334662347921	9.09824908673303e-08	-0.379025501938555	2
ENSG00000162139.9	NEU3	11	74986607	11_42	0	0.460365291607273	23.6755037013257	3.43013153741885e-05	4.12571364060818	2
ENSG00000137491.14	SLCO2B1	11	75100710	11_42	0	0.0128830509697885	13.0369243162414	5.28570404952929e-07	1.79909261391437	1
ENSG00000261594.3	TPBGL	11	75240489	11_42	0	0.00545396512206442	4.84233435878708	8.3114367410635e-08	0.350705634033443	2
ENSG00000149273.14	RPS3	11	75399908	11_42	0	0.00949117968732716	9.83147658323761	2.93662112336139e-07	-1.18325313415233	1
ENSG00000158555.14	GDPD5	11	75525960	11_42	0	0.0261540491858032	18.9174539367589	1.5570788116976e-06	1.82137830801731	2
ENSG00000171533.11	MAP6	11	75669051	11_42	0	0.00775703864927013	8.18945607769611	1.99921723443887e-07	-1.10424819895064	1
ENSG00000062282.14	DGAT2	11	75759768	11_42	0	0.00532613516634262	4.60424169505307	7.71754678347499e-08	0.0573271308722625	1
ENSG00000198382.8	UVRAG	11	75815145	11_42	0	0.00544192253941456	4.90602843643677	8.4021685729382e-08	0.585229449266705	2
ENSG00000085741.12	WNT11	11	76210442	11_42	0	0.00774591358898902	8.46667452568044	2.06392773220842e-07	1.22422186619978	1
ENSG00000137492.7	THAP12	11	76380596	11_42	0	0.00619671353338669	6.31667811982644	1.23185372304286e-07	0.935621553765552	1
ENSG00000179240.9	RP11-111M22.2	11	76381317	11_42	0	0.00691171831570592	6.43827783013081	1.40044068053017e-07	-0.100084992325506	1
ENSG00000078124.11	ACER3	11	76860823	11_42	0	0.0140782183625199	13.3835235829767	5.9296237800651e-07	-1.57500476832812	2
ENSG00000137474.19	MYO7A	11	77128083	11_43	0	0.0254668143713201	4.59160203739238	3.68000014958889e-07	-0.118653708330568	1
ENSG00000149269.9	PAK1	11	77475093	11_43	0	0.0258446996764267	4.7279746634091	3.84552469059596e-07	-0.167327595641234	1
ENSG00000178301.3	AQP11	11	77589003	11_43	0	0.0262893603248098	4.88594053521543	4.04238030853656e-07	0.324929509005361	2
ENSG00000074201.8	CLNS1A	11	77638136	11_43	0	0.0282639011522758	5.55694230363582	4.94284471568769e-07	-1.09056197544983	1
ENSG00000048649.13	RSF1	11	77820297	11_43	0	0.0705814723809373	14.1038069132851	3.13282431728981e-06	1.81474810730301	1
ENSG00000087884.14	AAMDC	11	77821417	11_43	0	0.0353164862123747	7.62454551595885	8.47423341924835e-07	1.46468784545603	1
ENSG00000151366.12	NDUFC2	11	78081093	11_43	0	0.190120096953872	23.671043072698	1.41629719971444e-05	3.06336128528792	1
ENSG00000159063.12	ALG8	11	78139471	11_43	0	0.0320629444696121	6.72671666690638	6.78758860482743e-07	1.30100121862861	1
ENSG00000188997.7	KCTD21	11	78188753	11_43	0	0.0266882677046287	5.02542594587152	4.22087252947897e-07	0.396229138475452	1
ENSG00000118369.12	USP35	11	78188753	11_43	0	0.0259305507796532	4.75870064559053	3.88337294685995e-07	0.482072068428513	2
ENSG00000033327.12	GAB2	11	78406001	11_43	0	0.0310594518808508	6.43160825754396	6.28669433560771e-07	-1.30571462371998	1
ENSG00000137513.9	NARS2	11	78574830	11_43	0	0.0341594404215474	7.31495948101239	7.86378527344033e-07	-1.41409185003436	1
ENSG00000149256.15	TENM4	11	79440671	11_44	0	0.0281316306775152	12.7106744622989	1.12531077385498e-06	1.48252286941343	2
ENSG00000182103.4	FAM181B	11	82734112	11_46	0	0.02368865906373	15.3010938540975	1.14070128342004e-06	1.72921600887637	2
ENSG00000165490.12	DDIAS	11	82899863	11_46	0	0.00753216134593593	4.78174552165455	1.13348309649316e-07	0.144901978552839	2
ENSG00000137509.10	PRCP	11	82970694	11_46	0	0.00865753469188291	6.06354815745782	1.65207608807737e-07	-0.559104178121106	1
ENSG00000137502.9	RAB30	11	83071833	11_46	0	0.0101537273171062	7.42770918406946	2.37350068435981e-07	0.78845246045065	1
ENSG00000137494.13	ANKRD42	11	83187259	11_46	0	0.00835738659694907	5.76732535918526	1.51688940680839e-07	0.553701903652604	2
ENSG00000137500.9	CCDC90B	11	83283911	11_46	0	0.00793855771601981	5.29854993130996	1.3237549941438e-07	-0.438962408899047	1
ENSG00000150672.16	DLG2	11	85628336	11_47	0	0.0205303749671181	8.01221665679232	5.17676606059202e-07	-1.15894367895467	1
ENSG00000179071.4	CCDC89	11	85686194	11_47	0	0.0141932408977202	4.6063913488078	2.05755465179993e-07	0.0365165345723036	1
ENSG00000137501.17	SYTL2	11	85811132	11_47	0	0.0167882099932553	6.15451272152862	3.25167431331104e-07	0.659763529069205	2
ENSG00000073921.17	PICALM	11	86070280	11_47	0	0.0292000360459594	11.2722635663566	1.03586580328546e-06	1.59930441267254	1
ENSG00000074266.19	EED	11	86244237	11_47	0	0.0155028627149639	5.41993327759709	2.64432490312795e-07	-0.58005283392677	1
ENSG00000149196.15	HIKESHI	11	86302338	11_47	0	0.021191481385616	8.30506578078015	5.53877046078787e-07	-1.02359910491473	2
ENSG00000123892.11	RAB38	11	88175178	11_49	0	0.0509290600810822	14.8614538980506	2.38196805851713e-06	2.19319162391576	2
ENSG00000109861.15	CTSC	11	88337395	11_49	0	0.0233788461647717	7.62371658702155	5.60917241928647e-07	0.812252769682767	2
ENSG00000110172.11	CHORDC1	11	90223038	11_50	0	0.0641665445679901	11.7053315757559	2.36374893860925e-06	1.04374128753371	1
ENSG00000165323.15	FAT3	11	92351976	11_52	0	0.0207789691103403	4.67064397404066	3.05428623595574e-07	0.231106874979022	1
ENSG00000180773.14	SLC36A4	11	93198105	11_52	0	0.0207324085130751	4.64991037415328	3.03391433077575e-07	0.181747630366408	1
ENSG00000166002.6	SMCO4	11	93543508	11_53	0	0.0267213849890421	7.3650765117599	6.19362918938825e-07	1.22783204108364	1
ENSG00000166004.14	CEP295	11	93661327	11_53	0	0.0233192961544527	6.10454652274141	4.47999799380783e-07	0.626534987822512	1
ENSG00000182919.14	C11orf54	11	93743600	11_53	0	0.121142275052287	21.5813483869365	8.22779144334766e-06	2.8519817109287	1
ENSG00000166012.16	TAF1D	11	93784708	11_53	0	0.0625722479516618	15.296775733035	3.0122473486673e-06	-2.40675456421423	1
ENSG00000042429.11	MED17	11	93784133	11_53	0	0.0632798140882446	15.4025284024077	3.0673701473255e-06	2.41456834178259	1
ENSG00000110218.8	PANX1	11	94128918	11_53	0	0.0248678762470421	6.69944613617595	5.2430810450269e-07	-0.844857767227766	1
ENSG00000020922.12	MRE11	11	94493786	11_53	0	0.0266497123249084	7.34018251439439	6.15613815784957e-07	-0.890555080068162	1
ENSG00000168876.8	ANKRD49	11	94493391	11_53	0	0.0201534229945526	4.75586896930604	3.01639126635987e-07	-0.219347755924314	1
ENSG00000166025.17	AMOTL1	11	94706232	11_54	0	0.16798610912216	23.0964630696289	1.22103418542351e-05	2.41608375226895	1
ENSG00000149218.4	ENDOD1	11	95089453	11_54	0	0.0265492702943155	5.62947600703732	4.70359083209646e-07	0.533993821915021	1
ENSG00000149212.11	SESN3	11	95232553	11_54	0	0.0619599086244906	13.5291493648302	2.63809380342014e-06	-1.58601281755265	1
ENSG00000166037.10	CEP57	11	95693701	11_54	0	0.16051913806256	22.6467515709541	1.14404131563615e-05	3.01412558131395	2
ENSG00000077458.12	FAM76B	11	95790646	11_54	0	0.0288037546870225	6.38470983656995	5.78760978242226e-07	-0.760020950841427	1
ENSG00000087053.18	MTMR2	11	95925174	11_54	0	0.0275330453245866	5.96654144484018	5.16994454929943e-07	-0.675910847990406	2
ENSG00000257057.2	C11orf97	11	94512527	11_54	0	0.0237314662024861	4.59089777342946	3.42871326086249e-07	0.0519877174776877	1
ENSG00000149231.11	CCDC82	11	96388691	11_55	0	0.0320111332554858	8.81177162219736	8.87714381613034e-07	1.06185514002705	1
ENSG00000183340.6	JRKL	11	96390067	11_55	0	0.0204869659435819	4.6794173183542	3.01702144542413e-07	-0.203102900537407	1
ENSG00000082175.14	PGR	11	101130596	11_58	0	0.010567375447318	7.37864992194049	2.45387828381291e-07	0.625568892356652	1
ENSG00000110318.13	CEP126	11	101915106	11_59	0	0.00864240705280206	5.46470874530612	1.48631448862777e-07	-0.732040280675488	2
ENSG00000187151.7	ANGPTL5	11	101915984	11_59	0	0.0573554195867503	22.9888238473268	4.14954221683856e-06	2.53846811733989	1
ENSG00000137693.13	YAP1	11	102104206	11_59	0	0.0195577779242249	12.9881630769077	7.99422223171945e-07	-1.4445017249994	2
ENSG00000110330.8	BIRC2	11	102346828	11_59	0	0.0095073695439708	6.3419232352641	1.89753733445214e-07	-0.741944241011237	2
ENSG00000137692.11	DCUN1D5	11	103092103	11_59	0	0.00871151433929385	5.53803309936291	1.51830204361185e-07	0.646916972959708	2
ENSG00000187240.13	DYNC2H1	11	103109595	11_59	0	0.0096031279331531	6.43418521705204	1.94453268204187e-07	0.897787920760717	1
ENSG00000196954.13	CASP4	11	104968495	11_60	0	0.0195567603334719	5.51363650644306	3.39347003412666e-07	-0.972634754877266	1
ENSG00000137757.10	CASP5	11	105023163	11_61	0	0.0427323939804156	10.5018686560524	1.41231892892303e-06	1.19615111741749	1
ENSG00000137752.23	CASP1	11	105033571	11_61	0	0.0251211288407631	5.56794353234639	4.40192812220042e-07	0.579709228258923	2
ENSG00000204397.7	CARD16	11	105100530	11_61	0	0.0230247233131178	4.76167907797879	3.45035289174404e-07	0.29439938216551	1
ENSG00000152578.12	GRIA4	11	105609573	11_61	0	0.0252985081508099	5.63307751708206	4.4848674597344e-07	0.606352072809764	1
ENSG00000170903.10	MSANTD4	11	106022767	11_61	0	0.0494073814454747	11.8571591720279	1.84366266379681e-06	-1.6762299716103	1
ENSG00000182359.14	KBTBD3	11	106069633	11_61	0	0.0525364816996443	12.4315627767652	2.05539684888154e-06	-1.77746731631805	2
ENSG00000137760.14	ALKBH8	11	107565270	11_62	0	0.0544964214612721	14.0634788462503	2.41195789956048e-06	-1.61074509803946	1
ENSG00000110675.12	ELMOD1	11	107591065	11_62	0	0.0486478802088282	15.1907293475969	2.32568836768892e-06	2.1204260916093	1
ENSG00000110660.14	SLC35F2	11	107928700	11_62	0	0.0199135043040707	5.44298987639894	3.41109796668755e-07	0.423881133131149	1
ENSG00000179331.2	RAB39A	11	107928226	11_62	0	0.0292687606958491	8.71252676259751	8.02522897809775e-07	-0.9515714184393	1
ENSG00000149308.16	NPAT	11	108221576	11_63	0	0.0171185129557151	5.44754891666191	2.93478403755008e-07	0.487390200939112	2
ENSG00000166323.12	C11orf65	11	108467613	11_63	0	0.0519464293781459	15.7496280142477	2.57474945830481e-06	1.95241631991893	1
ENSG00000178202.12	KDELC2	11	108498446	11_63	0	0.0286741646944613	10.2170257069137	9.2198580602475e-07	-1.09956642492601	1
ENSG00000178105.9	DDX10	11	108665065	11_64	0	0.0209004775125607	4.58484330475105	3.01571071928485e-07	0.0656105714398048	1
ENSG00000149289.10	ZC3H12C	11	110093808	11_65	0	0.0439500804193357	12.5268781880497	1.73265262992128e-06	1.43375004710665	2
ENSG00000137727.12	ARHGAP20	11	110712444	11_65	0	0.0307879562370154	9.21590354430552	8.9295126105929e-07	1.30828745455733	1
ENSG00000214290.8	COLCA2	11	111297819	11_66	0	0.01913098609474	4.80399706862008	2.89233813323963e-07	-0.0718816199376483	1
ENSG00000110777.11	POU2AF1	11	111455428	11_66	0	0.0186763144700816	4.58195366159657	2.693089857919e-07	0.361356975735281	1
ENSG00000204381.11	LAYN	11	111550211	11_66	0	0.0634185274431602	15.9520558067349	3.18377074389068e-06	2.71404584031362	1
ENSG00000170145.4	SIK2	11	111601736	11_66	0	0.0489371541932934	13.5209651342123	2.08235791088418e-06	-2.84562222156823	1
ENSG00000137713.15	PPP2R1B	11	111765903	11_66	0	0.0345364634443992	10.2743252628947	1.11670933759396e-06	1.89192513374034	2
ENSG00000137720.7	C11orf1	11	111878541	11_66	0	0.0353804037190415	10.4987125818212	1.16898194727687e-06	1.94907180492651	1
ENSG00000255561.6	FDXACB1	11	111880105	11_66	0	0.265168629549559	29.909979243521	2.49601522116487e-05	3.91623735576356	1
ENSG00000170276.5	HSPB2	11	111912376	11_66	0	0.0261686694345348	7.70077001062392	6.34197853683656e-07	-1.48799292758226	1
ENSG00000150764.13	DIXDC1	11	111926944	11_66	0	0.022504238947746	6.30470217389962	4.46516878515489e-07	0.995874727265433	1
ENSG00000150779.11	TIMM8B	11	112087095	11_66	0	0.0257341890718903	7.54572822271828	6.11111730359117e-07	-1.42596175933536	1
ENSG00000204370.9	SDHD	11	112087095	11_66	0	0.0257341890718903	7.54572822271828	6.11111730359117e-07	-1.42596175933536	1
ENSG00000150783.9	TEX12	11	112167007	11_66	0	0.0200242171981047	5.22547362705749	3.29298825101076e-07	-0.533880117283214	1
ENSG00000197580.11	BCO2	11	112197870	11_66	0	0.0277964250483249	8.25942757235035	7.22516662125118e-07	-0.986166599384929	1
ENSG00000149292.16	TTC12	11	113316054	11_67	0	0.0103170350453474	4.67775823130321	1.51880371627163e-07	0.0979157708958076	3
ENSG00000149295.13	DRD2	11	113475629	11_67	0	0.0107325142889269	4.97339459730691	1.67982239657308e-07	0.302631059918832	1
ENSG00000166682.10	TMPRSS5	11	113706811	11_67	0	0.0114635595432593	5.64464034004146	2.03640774430373e-07	-0.63723777113549	1
ENSG00000086827.8	ZW10	11	113773539	11_67	0	0.0107734185036686	4.99992768969881	1.6952206263086e-07	0.273943098685775	1
ENSG00000048028.11	USP28	11	113874886	11_67	0	0.0595482913390539	20.6320710970854	3.86652750435027e-06	2.30585546402032	1
ENSG00000180425.11	C11orf71	11	114400485	11_68	0	0.0306433389959527	11.4593073323852	1.10510470126288e-06	-1.4567666362388	2
ENSG00000076053.10	RBM7	11	114400485	11_68	0	0.025372174105756	9.70998177161957	7.75327291153688e-07	1.11225871310046	2
ENSG00000076043.9	REXO2	11	114439747	11_68	0	0.0386751273487267	13.6224320598197	1.6580414242241e-06	1.59885429800427	1
ENSG00000204361.8	NXPE2	11	114678224	11_68	0	0.0161923392771528	5.56076563977955	2.83369537063402e-07	-0.990255376343792	1
ENSG00000109917.10	ZPR1	11	116787315	11_70	0	0.0362362889537138	10.9969780905819	1.25408232691952e-06	-1.43210535221924	1
ENSG00000118137.9	APOA1	11	116837538	11_70	0	0.0539872068427983	14.7173878981651	2.50052136131704e-06	1.84606939050591	1
ENSG00000160584.15	SIK3	11	117098723	11_70	0	0.0489369920370426	13.7983279636063	2.12506739704143e-06	-1.65865193620975	1
ENSG00000149577.15	SIDT2	11	117177406	11_70	0	0.0263147472758019	8.028353548812	6.64866829930623e-07	1.16301578357113	1
ENSG00000149591.16	TAGLN	11	117199072	11_70	0	0.0410759677268774	12.163969687343	1.57243284524511e-06	1.58805182616183	1
ENSG00000110274.15	CEP164	11	117329154	11_70	0	0.0195435697367578	5.27731673237128	3.24583191972585e-07	0.345713669652523	1
ENSG00000186318.16	BACE1	11	117315790	11_70	0	0.0315510908007867	9.71074883600292	9.6421986275031e-07	1.25595918133026	1
ENSG00000137731.13	FXYD2	11	117838313	11_70	0	0.0211962785476912	6.02733378532287	4.02062746066497e-07	-0.570465328698664	1
ENSG00000137726.16	FXYD6	11	117921214	11_71	0	0.0242644190732847	6.24247086603931	4.76689291547387e-07	0.677715461938905	1
ENSG00000110324.10	IL10RA	11	117986623	11_71	0	0.0266330628793383	7.10473237568726	5.95494577889025e-07	-0.710059081029612	1
ENSG00000255274.9	TMPRSS4-AS1	11	118089946	11_71	0	0.0301975230074978	8.26895619711129	7.85834308963096e-07	1.0076160263007	1
ENSG00000177098.8	SCN4B	11	118149191	11_71	0	0.0534468965975771	13.5882478657275	2.28557210490438e-06	-1.48446524836357	1
ENSG00000149575.5	SCN2B	11	118195389	11_71	0	0.0240037839323398	6.14254191262292	4.64020118915708e-07	-0.827656237035257	1
ENSG00000160593.18	JAML	11	118225313	11_71	0	0.0832004524179567	17.7587196583566	4.6499289070757e-06	2.03640160184379	2
ENSG00000160588.9	MPZL3	11	118252802	11_71	0	0.029423113263336	8.02805084051855	7.43374589035534e-07	1.17319428664202	1
ENSG00000149573.8	MPZL2	11	118265258	11_71	0	0.0202798605987042	4.58399518874059	2.92562118534432e-07	-0.0123122168479529	1
ENSG00000198851.9	CD3E	11	118304825	11_71	0	0.0285355078460196	7.7440583346276	6.95445650936886e-07	-0.866138289973977	1
ENSG00000160654.9	CD3G	11	118343847	11_71	0	0.0205376431928082	4.70068982477627	3.03823367703693e-07	-0.231984987968546	1
ENSG00000110344.9	UBE4A	11	118359644	11_71	0	0.0237615891315843	6.04872005104261	4.52322238665289e-07	0.610363809762526	1
ENSG00000118096.7	IFT46	11	118573229	11_71	0	0.0226959815991605	5.62434679534332	4.01726088025357e-07	-0.705473760638593	1
ENSG00000019144.18	PHLDB1	11	118606511	11_71	0	0.0206981070614185	4.77259865689218	3.10881241342474e-07	-0.315789473684182	1
ENSG00000110367.11	DDX6	11	118791336	11_71	0	0.0544550019098447	13.7633922525714	2.35869745589266e-06	1.80178961606437	1
ENSG00000186166.8	CCDC84	11	118998040	11_71	0	0.0294390915894527	8.03307081582349	7.44243369057784e-07	-1.04752114020731	1
ENSG00000118181.10	RPS25	11	118995416	11_71	0	0.0211297093037746	4.96329780407168	3.30044750933418e-07	0.391516196112759	2
ENSG00000196655.11	TRAPPC4	11	119018363	11_71	0	0.0231924599263786	5.82445613617865	4.25119638246169e-07	-0.648784772692511	2
ENSG00000149428.18	HYOU1	11	119057538	11_71	0	0.0318757832914819	8.77086962588083	8.79857812875426e-07	-1.17310660313296	1
ENSG00000160695.14	VPS11	11	119067604	11_71	0	0.0293957548670579	8.01942083602621	7.41885008753951e-07	1.08659339556217	2
ENSG00000256269.7	HMBS	11	119076458	11_71	0	0.0307394825271895	8.43400777451621	8.15904865458567e-07	-1.0958706099071	2
ENSG00000172350.9	ABCG4	11	119148572	11_71	0	0.0203510702536527	4.616376592332	2.9566332555331e-07	-0.112068989398415	2
ENSG00000160703.15	NLRX1	11	119166683	11_71	0	0.0221288095882629	5.39033647696388	3.75390174523064e-07	0.423543816970179	1
ENSG00000110395.6	CBL	11	119209327	11_71	0	0.0206336574389823	4.74378124597548	3.08041935569424e-07	0.162799663560978	1
ENSG00000173456.4	RNF26	11	119334766	11_71	0	0.0226367815296054	5.60018575140675	3.9895699622917e-07	-0.52134654660066	1
ENSG00000235718.8	MFRP	11	119344336	11_71	0	0.0225796785931913	5.57682596636036	3.96290645878826e-07	-0.456374030538968	1
ENSG00000036672.15	USP2	11	119381441	11_72	0	0.11889433446594	24.6978755566944	9.24122899172249e-06	-2.58188943279002	1
ENSG00000154096.13	THY1	11	119424937	11_72	0	0.0504679442668868	16.7637060819894	2.66253071323197e-06	2.10863958577963	1
ENSG00000110400.10	NECTIN1	11	119728931	11_72	0	0.097081391697814	23.3944671046402	7.14756517478049e-06	2.39017479215158	1
ENSG00000137699.16	TRIM29	11	120185163	11_72	0	0.0382874867588531	14.2414874817173	1.71601541879134e-06	1.5041776102929	1
ENSG00000184232.8	OAF	11	120210802	11_72	0	0.0217781351652095	8.86530210625406	6.07607606986591e-07	-0.884442368936554	1
ENSG00000181264.8	TMEM136	11	120324993	11_72	0	0.013399422568665	4.67842114379055	1.97285138376941e-07	-0.397966888144543	1
ENSG00000196914.8	ARHGEF12	11	120336696	11_72	0	0.0635584341714749	19.1588450551291	3.83222931021454e-06	-2.65735648666105	1
ENSG00000109927.9	TECTA	11	121101452	11_73	0	0.0259985958349425	9.38664660953977	7.68014348983358e-07	1.04165636727238	1
ENSG00000109944.10	C11orf63	11	122882694	11_75	0	0.0184715746648281	4.61589657921741	2.68329834740519e-07	0.012079778648827	1
ENSG00000023171.16	GRAMD1B	11	123358668	11_75	0	0.0188900328634123	4.8227060472744	2.86703159436516e-07	0.250758456050318	1
ENSG00000110002.15	VWA5A	11	124115466	11_76	0	0.0234668563533552	4.70083598867603	3.47167440494668e-07	0.429546937074667	1
ENSG00000154144.12	TBRG1	11	124622895	11_76	0	0.0462800886168211	11.0093240035562	1.60348096482145e-06	1.2043375844233	1
ENSG00000064199.6	SPA17	11	124673845	11_77	0	0.0090897878607038	5.15540907954678	1.47477529372491e-07	0.365104020204788	2
ENSG00000110013.12	SIAE	11	124695492	11_77	0	0.00932122874900831	5.38272858873676	1.57900905950647e-07	-0.428744242142551	1
ENSG00000154146.12	NRGN	11	124739473	11_77	0	0.010372700180162	6.3092312528746	2.05957325960888e-07	0.615186700849647	1
ENSG00000019102.11	VSIG2	11	124751345	11_77	0	0.043495014558697	19.5440916510069	2.67524736398929e-06	-2.00620991854487	1
ENSG00000165478.6	HEPACAM	11	124912314	11_77	0	0.0099039559958215	5.94437304864746	1.85277948024421e-07	-0.580011670544963	1
ENSG00000149548.14	CCDC15	11	124954085	11_77	0	0.00853354580753141	4.59279633988131	1.23343334626912e-07	0.105285846535082	2
ENSG00000134955.11	SLC37A2	11	125062754	11_77	0	0.02345074972405	13.5878141054351	1.00280225546641e-06	1.56153151761022	1
ENSG00000150433.9	TMEM218	11	125097259	11_77	0	0.0823740632421681	25.4838920943748	6.60640539234319e-06	2.44243837391661	1
ENSG00000165495.15	PKNOX2	11	125173872	11_77	0	0.0110994369995809	6.99752841128154	2.44430048886236e-07	-0.849133271636861	1
ENSG00000149557.12	FEZ1	11	125496104	11_77	0	0.00854431486054807	4.59767054730667	1.23630055896249e-07	0.0766333021388737	1
ENSG00000149547.14	EI24	11	125568906	11_77	0	0.0115390937507414	7.41463289682938	2.69259062431458e-07	-1.03275260905228	2
ENSG00000149554.12	CHEK1	11	125625127	11_77	0	0.0498198613320565	20.4289245201422	3.20300039261987e-06	2.50469710131243	3
ENSG00000109832.13	DDX25	11	125903377	11_77	0	0.0110172993522448	6.7237028674611	2.33127033007816e-07	-0.935208325069206	1
ENSG00000197798.8	FAM118B	11	126211441	11_77	0	0.0138125017233219	8.91724012515842	3.87625001088974e-07	-1.01854429951991	1
ENSG00000110074.10	FOXRED1	11	126269205	11_77	0	0.0184466700828859	11.6395050932524	6.75711746770449e-07	1.34167124604971	1
ENSG00000110080.18	ST3GAL4	11	126355981	11_77	0	0.0134582704823712	8.11422025099705	3.43672686705603e-07	0.338547521376294	2
ENSG00000134940.13	ACRV1	11	125681713	11_77	0	0.00899826894119638	5.01797790897509	1.42100854012664e-07	0.565025128530947	1
ENSG00000196844.8	PATE2	11	125778608	11_77	0	0.0162148675751667	10.1406033813853	5.17471191429377e-07	-1.4204842344082	1
ENSG00000149571.11	KIRREL3	11	126890823	11_78	0	0.107099734861387	19.9682986499855	6.7303621387817e-06	2.34925668008798	2
ENSG00000151702.16	FLI1	11	128639011	11_80	0	0.0105364236115859	6.52545998910164	2.16378112331016e-07	-0.973110342433751	2
ENSG00000151704.15	KCNJ1	11	128817901	11_80	0	0.0101351114203896	5.84160888525605	1.8632450551813e-07	0.509526460256775	1
ENSG00000134909.18	ARHGAP32	11	129279764	11_80	0	0.017041198930808	10.3843872880929	5.56916386736107e-07	1.23553441076976	2
ENSG00000151715.7	TMEM45B	11	129815841	11_80	0	0.00881988859573801	4.63519010302237	1.28658837744685e-07	-0.197859790002107	1
ENSG00000170322.14	NFRKB	11	129895558	11_80	0	0.00900965827032463	4.83508790647765	1.37095016095291e-07	-0.347040324457282	1
ENSG00000170325.14	PRDM10	11	130003133	11_80	0	0.0144424016031574	8.94933009713196	4.06760636662334e-07	-1.01154948343197	1
ENSG00000134917.9	ADAMTS8	11	130427853	11_80	0	0.03919019561632	16.9585840441397	2.09158728470967e-06	-1.28876407914731	2
ENSG00000166106.3	ADAMTS15	11	130448921	11_80	0	0.0135166349431686	8.87677811827239	3.77600814769271e-07	1.19672269793525	1
ENSG00000120451.10	SNX19	11	130916413	11_81	0	0.0160982717196067	4.64749718679004	2.35454699324175e-07	-0.206356594092194	2
ENSG00000182667.14	NTM	11	131193556	11_81	0	0.0200269039726895	6.56546955553217	4.13798184520916e-07	-0.627275858278317	1
ENSG00000183715.13	OPCML	11	133532247	11_83	0	0.0214716404966286	6.37353728046638	4.30680026618183e-07	-0.70313954300932	1
ENSG00000166086.12	JAM3	11	134069412	11_83	0	0.0197526756864123	5.60247874093515	3.48269244792234e-07	0.274414003889834	1
ENSG00000151500.14	THYN1	11	134253842	11_83	0	0.0271361178892938	8.54003767163204	7.29317236089608e-07	-1.19182593421059	1
ENSG00000149328.14	GLB1L2	11	134331970	11_83	0	0.0489001030422747	14.0182530064897	2.15731042407027e-06	1.77830709408823	1
ENSG00000166105.15	GLB1L3	11	134274476	11_83	0	0.0416226379235408	12.5141095144376	1.6392248382553e-06	1.45733485202783	1
ENSG00000010379.15	SLC6A13	12	262620	12_1	0	0.023799044425325	10.5987069984873	7.93818799159105e-07	2.65403185597329	2
ENSG00000151062.14	CACNA2D4	12	1918880	12_2	0	0.0155965635202883	5.83582690355035	2.86444372044507e-07	0.598328454338962	1
ENSG00000151065.13	DCP1B	12	2004567	12_2	0	0.0372487813679757	13.5763616293508	1.59149192804579e-06	1.6458950948829	1
ENSG00000166159.10	LRTM2	12	1820377	12_2	0	0.0147173591825734	5.25632625569927	2.43456389175014e-07	-0.459395632311424	2
ENSG00000053702.14	NRIP2	12	2835730	12_3	0	0.0355116051709954	9.04859890151545	1.01125484349943e-06	-1.20944777708658	1
ENSG00000283297.1	RP4-816N1.8	12	2857358	12_3	0	0.0500736194835389	12.2524289180426	1.9308127148397e-06	1.41239642198848	1
ENSG00000171792.10	RHNO1	12	2876584	12_3	0	0.021996900749286	4.60943136743074	3.19093400240499e-07	0.023532755827651	1
ENSG00000197905.8	TEAD4	12	2959620	12_3	0	0.0366204797519583	9.33451335031481	1.07578301811964e-06	1.09543246976615	1
ENSG00000011105.12	TSPAN9	12	3077176	12_3	0	0.0228865664279487	4.97603234337007	3.58403969026858e-07	-0.273523669719305	1
ENSG00000111218.11	PRMT8	12	3382133	12_3	0	0.026472700192038	6.32317475323447	5.26795916036431e-07	-0.632695704053781	1
ENSG00000130038.9	CRACR2A	12	3764648	12_4	0	0.0499178036225173	13.4281899707655	2.10951160321043e-06	1.52336987745395	2
ENSG00000111224.13	PARP11	12	3873316	12_4	0	0.020516600533741	5.17049917669038	3.33846517016916e-07	0.413766806689798	2
ENSG00000078237.6	TIGAR	12	4353866	12_5	0	0.0193441017663948	5.16348652748773	3.14340681335659e-07	0.470750314094187	1
ENSG00000047621.11	C12orf4	12	4536282	12_5	0	0.0743806327433885	17.7133411869276	4.14638218711078e-06	2.1973692286757	1
ENSG00000111247.14	RAD51AP1	12	4538908	12_5	0	0.0205260738663069	5.7112958303589	3.6893471077084e-07	0.580063327388045	1
ENSG00000010219.13	DYRK4	12	4605391	12_5	0	0.0361669547210938	10.9594270840505	1.24740869703602e-06	0.915241033016776	1
ENSG00000111254.7	AKAP3	12	4646846	12_5	0	0.0290588535698454	8.9281987655539	8.16490809150177e-07	0.861934136729643	2
ENSG00000139180.10	NDUFA9	12	4669297	12_5	0	0.0348183955681778	10.6068454002625	1.1622618090625e-06	1.61958441263753	1
ENSG00000111262.5	KCNA1	12	4909652	12_5	0	0.0463944576534887	13.2806720612564	1.93907732886393e-06	-1.62856781476101	2
ENSG00000130037.4	KCNA5	12	5043783	12_5	0	0.0183601518024082	4.68148198117742	2.70500827163957e-07	-0.199356425625592	1
ENSG00000047617.14	ANO2	12	5945966	12_6	0	0.0246886130111104	6.00190025121693	4.66331163836116e-07	-0.671980335058334	1
ENSG00000010278.12	CD9	12	6199357	12_6	0	0.0289206182573899	7.46737340074246	6.79648581947859e-07	-0.936395014645103	1
ENSG00000067182.7	TNFRSF1A	12	6342424	12_7	0	0.0149680099142085	4.64370091866803	2.18744567776463e-07	-0.129812043788264	1
ENSG00000111321.10	LTBR	12	6384185	12_7	0	0.0155173355917554	5.00080720865008	2.4421157148704e-07	0.429344755682833	1
ENSG00000111319.12	SCNN1A	12	6377490	12_7	0	0.0158204418752923	5.1714336922241	2.57477061310824e-07	0.495041059003696	1
ENSG00000139192.11	TAPBPL	12	6453657	12_7	0	0.0176220585453911	6.18674564589914	3.43105653988551e-07	-0.762996300817547	1
ENSG00000139190.16	VAMP1	12	6471083	12_7	0	0.0195145819620562	7.13492631786898	4.38185213792072e-07	0.91595605023921	1
ENSG00000010292.12	NCAPD2	12	6493201	12_7	0	0.0451136159000586	15.1681190835322	2.15351718077765e-06	-2.21780433436588	2
ENSG00000184574.9	LPAR5	12	6636149	12_7	0	0.0151260752628096	4.72663876705158	2.25002655294774e-07	-0.00329028534472751	2
ENSG00000111644.7	ACRBP	12	6645025	12_7	0	0.0385213774854469	13.7192697075066	1.66318966001221e-06	-2.10034544727301	2
ENSG00000126746.17	ZNF384	12	6689466	12_7	0	0.0204390011119672	7.6036068176939	4.89089447188098e-07	1.04838809721212	1
ENSG00000139200.13	PIANP	12	6700310	12_7	0	0.0153305576036585	4.88105691770271	2.3549451539108e-07	-0.390346700601061	1
ENSG00000010610.9	CD4	12	6799626	12_7	0	0.0148834570976955	4.59289498850296	2.15129173875402e-07	0.0996250441627263	1
ENSG00000172322.13	CLEC12A	12	9951404	12_9	0	0.0170851203253488	5.61031328624412	3.01657500954776e-07	-0.327903817691593	1
ENSG00000256660.5	CLEC12B	12	10001650	12_9	0	0.0216821069424524	7.81076696254527	5.32971684335935e-07	1.21991748926142	2
ENSG00000172243.17	CLEC7A	12	10125890	12_9	0	0.0155204509100016	4.7245000804008	2.30764590129972e-07	0.161222754653739	2
ENSG00000173391.8	OLR1	12	10171482	12_9	0	0.021926662960102	7.91440576294054	5.46134769958793e-07	0.97963996841404	2
ENSG00000139112.10	GABARAPL1	12	10212746	12_9	0	0.015337542712993	4.61519674718936	2.22769114594571e-07	-0.105667178105918	1
ENSG00000165685.8	TMEM52B	12	10170872	12_9	0	0.0153126610825532	4.60022982402006	2.21686462474343e-07	-0.00258861833050543	1
ENSG00000213809.8	KLRK1	12	10390837	12_10	0	0.0273466438993328	5.5104776877693	4.74244450243414e-07	-0.356785231087741	1
ENSG00000183542.5	KLRC4	12	10409426	12_10	0	0.0413948664832701	9.36186445562423	1.21960110392013e-06	1.26234400129019	1
ENSG00000134545.13	KLRC1	12	10454521	12_10	0	0.0254149804308481	4.83204244054122	3.86482197131689e-07	0.320230888091239	2
ENSG00000111196.9	MAGOHB	12	10613180	12_10	0	0.0270372008841159	5.40504631741623	4.59907107611339e-07	0.562784878125969	3
ENSG00000121318.2	TAS2R10	12	10828779	12_10	0	0.0248214701119823	4.6133143600168	3.60370741215959e-07	-0.0900257067549592	1
ENSG00000231887.6	PRH1	12	11171745	12_10	0	0.0303584415935358	6.47908554550926	6.19016409275304e-07	-0.846993439941027	1
ENSG00000111215.11	PRR4	12	11170315	12_10	0	0.0286582149133664	5.94462372233956	5.36145270284255e-07	-0.672130615636774	2
ENSG00000255837.1	TAS2R20	12	10997615	12_10	0	0.024795290897397	4.60354782805288	3.59228546475108e-07	0.135258151261511	2
ENSG00000212124.2	TAS2R19	12	11022815	12_10	0	0.0248521815582398	4.62475878337081	3.6171171707483e-07	-0.0981727935125396	1
ENSG00000256436.1	TAS2R31	12	11030687	12_10	0	0.0327476455727757	7.18219106231878	7.40194764958971e-07	0.984488591246575	1
ENSG00000256537.4	SMIM10L1	12	11151961	12_10	0	0.0248735233480605	4.63270385254719	3.6264427022471e-07	0.144281889660425	2
ENSG00000134551.12	PRH2	12	10928671	12_10	0	0.029515281269334	6.2178430730438	5.77558070675642e-07	0.804552365512031	1
ENSG00000111261.13	MANSC1	12	12350585	12_11	0	0.0410494421497242	13.890127158962	1.79441319783267e-06	-1.52457210350475	1
ENSG00000165714.10	BORCS5	12	12357140	12_11	0	0.0146868848781109	5.01121866600112	2.31623179083816e-07	0.586143254156509	1
ENSG00000183150.7	GPR19	12	12696307	12_12	0	0.00868035794972144	5.43072366728713	1.48355725995821e-07	0.645481259398885	1
ENSG00000111276.10	CDKN1B	12	12715518	12_12	0	0.00807866684044301	4.77030022229828	1.21281451137795e-07	-0.421193576101992	1
ENSG00000111291.8	GPRC5D	12	12938352	12_12	0	0.00792119648169398	4.58935283635641	1.14406633875887e-07	0.0905462609618757	1
ENSG00000121316.10	PLBD1	12	14568269	12_12	0	0.00810232385955589	4.79717304114644	1.22321826286055e-07	0.192198158220341	1
ENSG00000246705.4	H2AFJ	12	14773901	12_12	0	0.0216230908739754	13.8413655526593	9.41901927796549e-07	-1.65264557070645	1
ENSG00000084463.7	WBP11	12	14803397	12_12	0	0.0157564354306944	10.9194837656752	5.41463336072487e-07	1.45519694890501	2
ENSG00000182993.3	C12orf60	12	14803397	12_12	0	0.0157876095907703	10.9377111935459	5.43440252963931e-07	1.46628348003581	2
ENSG00000179256.2	SMCO3	12	14814018	12_12	0	0.00971976820975418	6.47081240293939	1.97935499428405e-07	-0.635469355206084	1
ENSG00000111341.9	MGP	12	14885854	12_12	0	0.00793586854151973	4.60636333293158	1.15043379043605e-07	-0.209842982449152	2
ENSG00000139055.6	ERP27	12	14938767	12_12	0	0.00820439282884689	4.91225493493799	1.26834183556062e-07	-0.460946666455862	2
ENSG00000111348.8	ARHGDIB	12	14961817	12_12	0	0.0119807200670053	8.39540234489393	3.16543506435966e-07	1.08688375405582	1
ENSG00000151490.13	PTPRO	12	15322293	12_13	0	0.0248493177279537	7.32106974112652	5.72529655348983e-07	0.945280165991545	1
ENSG00000151491.12	EPS8	12	15882478	12_13	0	0.0457081446785795	12.9837876374978	1.8676864612584e-06	1.69900750784301	1
ENSG00000023734.10	STRAP	12	15882478	12_13	0	0.0457081446785795	12.9837876374978	1.8676864612584e-06	-1.69900750784301	1
ENSG00000023697.12	DERA	12	15956739	12_13	0	0.0880762770812537	19.1578903072099	5.31025779373378e-06	2.07351889564335	1
ENSG00000188991.3	SLC15A5	12	16348883	12_14	0	0.0199872454132319	5.20139907081993	3.27176494145264e-07	-0.658347832138824	1
ENSG00000139154.14	AEBP2	12	19403568	12_15	0	0.000427720051422109	6.0861410091287	8.19238953840623e-09	0.539461555423338	1
ENSG00000139155.8	SLCO1C1	12	20695012	12_15	0	0.000381364549541408	5.32543979513011	6.39152913442374e-09	0.475566205140435	1
ENSG00000121350.15	PYROXD1	12	21437854	12_16	0	0.0125727074892898	8.31344558729514	3.28941632826617e-07	-1.20074325231875	1
ENSG00000004700.15	RECQL	12	21472207	12_16	0	0.00891428290317342	5.14917817024225	1.44455241880147e-07	0.423223412772016	1
ENSG00000111711.9	GOLT1B	12	21501331	12_16	0	0.00838967072669816	4.59150187922102	1.2122959556034e-07	-0.182012224708055	2
ENSG00000111713.2	GYS2	12	21605085	12_16	0	0.00874417624562862	4.97201654407288	1.36823419870575e-07	-0.25338269563255	1
ENSG00000111716.12	LDHB	12	21757861	12_16	0	0.017169047530065	11.1853662914791	6.04373463432692e-07	1.28039822490266	1
ENSG00000121361.3	KCNJ8	12	21775994	12_16	0	0.0129262160340823	8.5688335730473	3.48579699784446e-07	0.944692678933487	1
ENSG00000069431.11	ABCC9	12	21942320	12_16	0	0.00896228268695221	5.19855957397497	1.466258818675e-07	-0.375263769022138	1
ENSG00000111728.10	ST8SIA1	12	22436912	12_16	0	0.00838905506702692	4.59082741755283	1.21202892832404e-07	0.0446038893462982	2
ENSG00000111731.12	C2CD5	12	22544489	12_16	0	0.0145674892195243	9.67015138982686	4.43329827862028e-07	-1.19022428760662	1
ENSG00000118308.15	LRMP	12	25004195	12_17	0	0.0209557602467747	5.11795693554063	3.3752739066859e-07	0.307290649212154	1
ENSG00000118307.18	CASC1	12	25195139	12_17	0	0.0268870652001657	7.42371097169268	6.28164557875232e-07	-0.821206258123973	1
ENSG00000205707.10	ETFRF1	12	25195580	12_17	0	0.0705594369990072	16.4304266914189	3.64848800329808e-06	1.85917823813702	1
ENSG00000123094.15	RASSF8	12	25959165	12_18	0	0.0147605560743105	16.45702987645	7.64474758171238e-07	1.87501584293326	2
ENSG00000123104.11	ITPR2	12	26833165	12_18	0	0.0312825191421066	24.7938664555229	2.44092789391079e-06	2.73487968149252	1
ENSG00000064102.14	INTS13	12	26934845	12_18	0	0.00462877046245847	5.7883288824704	8.43194602056126e-08	-0.00262641331594432	1
ENSG00000111790.13	FGFR1OP2	12	26938342	12_18	0	0.00492306986894175	7.6658511981047	1.18769617544328e-07	-1.21009826855006	1
ENSG00000064115.10	TM7SF3	12	27006796	12_18	0	0.00585026265446009	8.77832811323142	1.6162038913573e-07	0.510366492781192	1
ENSG00000152944.8	MED21	12	27022707	12_18	0	0.00606243975339782	8.76922190682166	1.67308293504669e-07	0.928376905613102	2
ENSG00000214700.5	C12orf71	12	27082346	12_18	0	0.00411197342879777	6.6221308451902	8.56953054169081e-08	-1.61264072472098	3
ENSG00000211455.7	STK38L	12	27244285	12_18	0	0.00401723018196642	5.65267057069592	7.14643366419085e-08	0.910624297117353	2
ENSG00000029153.14	ARNTL2	12	27333162	12_18	0	0.0287889809613966	22.7089950049095	2.05746843422519e-06	-2.48147944424654	1
ENSG00000165935.9	SMCO2	12	27466390	12_18	0	0.00411710239023688	5.28840682419943	6.85212849451352e-08	-0.608047579549254	1
ENSG00000061794.12	MRPS35	12	27710598	12_19	0	0.0188821974298061	5.67390652786235	3.3716593105787e-07	-0.50441988841392	2
ENSG00000123106.10	CCDC91	12	28133422	12_19	0	0.0168459443224012	4.62080243364427	2.44974982288145e-07	0.125314408962091	1
ENSG00000064763.10	FAR2	12	29148631	12_19	0	0.0244722554065345	8.07078996879782	6.21582839079656e-07	0.974381474470209	1
ENSG00000133687.15	TMTC1	12	29784369	12_20	0	0.0591809766464935	14.7356952560126	2.7444905078014e-06	-1.61688707847476	1
ENSG00000133704.9	IPO8	12	30695741	12_21	0	0.0272195040181127	10.2722374226262	8.79942369884192e-07	-1.36594963830399	1
ENSG00000110888.17	CAPRIN2	12	30754660	12_21	0	0.066026814176177	18.5391785005313	3.85229735529232e-06	1.97933886700376	2
ENSG00000177359.17	OVOS2	12	31206191	12_21	0	0.128246376419431	24.8695630171315	1.00374231011468e-05	-2.7243637629842	2
ENSG00000139160.13	ETFBKMT	12	31668434	12_21	0	0.0155003186600678	5.06936203324758	2.47287923735301e-07	-0.338801155636018	1
ENSG00000151743.10	AMN1	12	31729274	12_21	0	0.014797150616691	4.64137445586103	2.16139267772673e-07	-0.120709356854413	1
ENSG00000151746.13	BICD1	12	32106718	12_22	0	0.0239118648536012	4.61944590062416	3.47626044280314e-07	-0.0405145909984195	1
ENSG00000139132.14	FGD4	12	32399570	12_22	0	0.0255062700101039	5.21684797967532	4.18758955579674e-07	-0.573145056933095	1
ENSG00000139133.6	ALG10	12	34022191	12_23	0	0	2091.18710872014	0	-2.45918923008545	2
ENSG00000175548.8	ALG10B	12	38316545	12_24	0	0.0330483053973453	6.96448461952015	7.24347811958358e-07	-1.0920553986085	1
ENSG00000139117.13	CPNE8	12	38906939	12_25	0	0.0249347095219298	5.51285005171686	4.32602940254145e-07	0.345644773971492	1
ENSG00000139116.18	KIF21A	12	39443135	12_25	0	0.07457163223107	15.7395040743308	3.69380246772794e-06	-2.22017907274974	2
ENSG00000188906.14	LRRK2	12	40196818	12_25	0	0.0226154414004183	4.60966804650057	3.28082974820189e-07	-0.103396722852428	1
ENSG00000165966.14	PDZRN4	12	41188273	12_26	0	0.0292932839461706	8.03435981911426	7.4067606861603e-07	0.952863522736306	1
ENSG00000151233.10	GXYLT1	12	42145035	12_27	0	0.01314959074593	4.58467817890079	1.89727404704083e-07	0.108197690791301	1
ENSG00000139168.7	ZCRB1	12	42324589	12_27	0	0.0174922683022076	7.21548476846843	3.97210406479673e-07	0.870962303726304	1
ENSG00000198001.13	IRAK4	12	43759398	12_28	0	0.0235405680029291	6.08038485088885	4.5046077489608e-07	-0.601378005047234	1
ENSG00000151239.13	TWF1	12	43783060	12_28	0	0.0200179924446673	4.58205630051149	2.88662199074376e-07	0.0516372122736905	1
ENSG00000139173.9	TMEM117	12	43836294	12_28	0	0.0245708987534058	6.47673505364849	5.00825170590555e-07	-0.702437699087851	1
ENSG00000184613.10	NELL2	12	44921499	12_28	0	0.0495821489667222	13.0039370563189	2.02912675931785e-06	1.59824479205532	1
ENSG00000185610.6	DBX2	12	45050733	12_28	0	0.0202896417971146	4.706569689395	3.00530010923486e-07	-0.235594871368758	1
ENSG00000177119.15	ANO6	12	45215493	12_28	0	0.0296230497635164	8.20896012700254	7.65291497035185e-07	1.13000727719332	1
ENSG00000139218.17	SCAF11	12	45992032	12_29	0	0.207776160918725	25.0016825353872	1.63483500245834e-05	2.91663825693122	2
ENSG00000139211.6	AMIGO2	12	47079559	12_29	0	0.0373863030633085	8.593266956147	1.01106668279998e-06	-1.07733696849066	1
ENSG00000005175.9	RPAP3	12	47706275	12_30	0	0.0591222531334021	19.0898149698551	3.55190767989571e-06	-2.844684473543	1
ENSG00000079337.15	RAPGEF3	12	47750195	12_30	0	0.0339168857002956	12.5074204556461	1.33503512150811e-06	-1.83567875266673	3
ENSG00000111424.10	VDR	12	47942760	12_30	0	0.0222407897522414	7.84798606758945	5.49309868979704e-07	0.813986462986797	1
ENSG00000134291.11	TMEM106C	12	47962326	12_30	0	0.0327552770439767	11.0641611672607	1.1405353332856e-06	-1.55578434935974	2
ENSG00000177875.4	CCDC184	12	48183230	12_30	0	0.0367294248459787	12.0389166994119	1.39158747376287e-06	1.46580373922564	1
ENSG00000172640.3	OR10AD1	12	48203582	12_30	0	0.0215348986194199	7.4954953515216	5.07986469084105e-07	-0.712784089815731	1
ENSG00000187166.1	H1FNT	12	48327851	12_30	0	0.0362563419455575	12.3280142535077	1.40665011387703e-06	-1.93242546135466	2
ENSG00000167528.12	ZNF641	12	48351114	12_30	0	0.021868269637967	7.70812126051571	5.30483563156101e-07	-1.09841297575912	1
ENSG00000177627.9	C12orf54	12	48482297	12_30	0	0.0159957015402862	4.88502222232856	2.45911483367741e-07	-0.496629298584551	2
ENSG00000139620.12	KANSL2	12	48682316	12_32	0	0.00348570450961527	5.65718782478525	6.2058337936248e-08	0.548796946247891	1
ENSG00000174233.11	ADCY6	12	48788793	12_32	0	0.0036579311696634	5.68441647270863	6.54380564740931e-08	0.583355486012585	2
ENSG00000167535.7	CACNB3	12	48813393	12_32	0	0.00408654943606712	7.10297954272644	9.13495252450796e-08	-0.937525073712044	1
ENSG00000174243.9	DDX23	12	48852431	12_32	0	0.00469899982532185	7.6927578320788	1.13761802240669e-07	-0.668190441819427	1
ENSG00000172602.9	RND1	12	48865411	12_32	0	0.00418806647596415	6.89758743762895	9.09116949355957e-08	-0.579957385757907	2
ENSG00000139537.10	CCDC65	12	48904002	12_32	0	0.00447609205687793	7.83893755235973	1.10424435608929e-07	0.861147069967107	1
ENSG00000134285.10	FKBP11	12	48924763	12_32	0	0.00383554156454968	6.46414603262693	7.80273443842076e-08	0.639382126735273	1
ENSG00000134287.9	ARF3	12	48957607	12_32	0	0.00374243124356977	6.11409415935694	7.20103508000052e-08	0.833579115893775	1
ENSG00000169884.13	WNT10B	12	48962359	12_32	0	0.00363157797235647	5.95714032452039	6.80835475895338e-08	0.578329161836774	2
ENSG00000181929.11	PRKAG1	12	49018926	12_32	0	0.00422880712863782	6.94739001470734	9.24588594309485e-08	0.753367502708941	1
ENSG00000167550.10	RHEBL1	12	49069998	12_32	0	0.00837287884049576	14.3647785802253	3.78514670540025e-07	1.83764281261003	1
ENSG00000123416.15	TUBA1B	12	49131225	12_32	0	0.00419014160989228	7.00486269282234	9.23713521805452e-08	0.843527590350725	1
ENSG00000167552.13	TUBA1A	12	49188909	12_32	0	0.00556706531461826	9.56176219877284	1.67522532158262e-07	1.17791218105307	1
ENSG00000135406.13	PRPH	12	49294274	12_32	0	0.00989396816871657	12.5384872359148	3.90413318466487e-07	-0.156988409943248	1
ENSG00000135451.12	TROAP	12	49323278	12_32	0	0.00352089704447811	7.52325506257241	8.33619923420828e-08	-1.50167670182824	1
ENSG00000135519.6	KCNH3	12	49540228	12_32	0	0.00438489820672883	11.3350211807994	1.56419475597225e-07	-2.365834508681	1
ENSG00000161800.12	RACGAP1	12	50033305	12_32	0	0.00624370965953658	9.66741905857478	1.89960024921201e-07	0.189534854606552	1
ENSG00000110881.11	ASIC1	12	50057959	12_32	0	0.0112111004115819	14.4928491909834	5.11341438754598e-07	-1.05128536722806	1
ENSG00000066117.14	SMARCD1	12	50084558	12_32	0	0.00841692781854897	13.870314295633	3.67408228525623e-07	0.855573034131429	2
ENSG00000178449.8	COX14	12	50113926	12_32	0	0.00618454302597959	12.9731032503146	2.52499465725203e-07	1.25032687180728	1
ENSG00000139624.12	CERS5	12	50176344	12_32	0	0.0050446690585082	12.3603723019624	1.96233525630996e-07	-1.40624085773235	1
ENSG00000050405.13	LIMA1	12	50283723	12_32	0	0.00353166171849273	10.2267818453254	1.13665080365667e-07	-1.67027972027974	1
ENSG00000185958.9	FAM186A	12	50396897	12_32	0	0.00378605580336777	5.72924386683048	6.82642452681091e-08	0.0152503563703011	1
ENSG00000066084.12	DIP2B	12	50502945	12_32	0	0.00776352174603467	23.1935097224559	5.66675217612219e-07	-4.56955812209698	2
ENSG00000123268.8	ATF1	12	50764080	12_32	0	0.00466547067604184	17.376575424925	2.55134170128517e-07	3.94860207399216	1
ENSG00000110911.14	SLC11A2	12	51028543	12_32	0	0.0102993611147673	13.4317426957672	4.35363106127207e-07	1.00220851787932	1
ENSG00000050426.15	LETMD1	12	51045882	12_32	0	0.00758572881781283	12.3929598699975	2.95856646411494e-07	-1.33882454116528	2
ENSG00000135457.9	TFCP2	12	51172758	12_32	0	0.0033646717124316	5.32480289884523	5.63839123599336e-08	-0.0311826588095551	2
ENSG00000184271.16	POU6F1	12	51217331	12_32	0	0.00322682169034982	4.74482108697775	4.81841034268302e-08	-0.212723151565222	1
ENSG00000170545.16	SMAGP	12	51270520	12_32	0	0.00383118250156289	6.46652441868597	7.79673432869416e-08	0.939814356442972	2
ENSG00000139629.15	GALNT6	12	51362485	12_32	0	0.00340231060133867	5.20427180030966	5.57240793772586e-08	0.0889876876571479	2
ENSG00000178401.14	DNAJC22	12	49347064	12_32	0	0.00328372128241961	5.43351582497354	5.6150832256492e-08	-0.765711083464148	1
ENSG00000161835.10	GRASP	12	52007103	12_32	0	0.00426407050767741	7.29846659549056	9.79410995962287e-08	0.8064619159188	1
ENSG00000167767.13	KRT80	12	52191512	12_32	0	0.00343559285682982	5.31888100227989	5.75083541914834e-08	0.420610509538855	1
ENSG00000205426.10	KRT81	12	52316462	12_32	0	0.00508442016267197	8.82122140933429	1.4114943004026e-07	1.04711991383062	1
ENSG00000170523.3	KRT83	12	52321579	12_32	0	0.00800000873036577	12.9460276292371	3.25938726365217e-07	1.45300654109849	1
ENSG00000170627.10	GTSF1	12	54473792	12_34	0	0.0230630262800806	4.76424866753326	3.45795779830179e-07	0.190921768955886	1
ENSG00000123360.11	PDE1B	12	54549836	12_34	0	0.0580127609729311	13.3484574568313	2.43704523562408e-06	-1.48055450241088	1
ENSG00000135447.16	PPP1R1A	12	54588977	12_34	0	0.0235567548682036	4.9601722492065	3.67723338741994e-07	-0.297317459323453	1
ENSG00000135426.15	TESPA1	12	54984843	12_34	0	0.0392877308182403	9.70594985485427	1.2000627694155e-06	-1.29047968956276	2
ENSG00000170439.6	METTL7B	12	55681479	12_35	0	0.0238196866593714	6.26025462483556	4.69285370353996e-07	-0.597048237161225	1
ENSG00000135441.7	BLOC1S1	12	55716002	12_35	0	0.0901906864617265	18.7143769798575	5.31185290041e-06	-2.04478921954263	1
ENSG00000135437.9	RDH5	12	55720985	12_35	0	0.0307822000742533	8.63584060320598	8.36591115319545e-07	-1.17370138403104	1
ENSG00000135404.11	CD63	12	55729581	12_35	0	0.0394283310738206	10.9366115437022	1.35706345402688e-06	1.42664948149479	1
ENSG00000205323.8	SARNP	12	55817857	12_35	0	0.0216764622539568	5.38836199855027	3.67581920203145e-07	-0.549302528646667	1
ENSG00000123353.9	ORMDL2	12	55817857	12_35	0	0.0216764622539568	5.38836199855027	3.67581920203145e-07	-0.549302528646667	1
ENSG00000123374.10	CDK2	12	55966452	12_35	0	0.0795972142178459	17.5278739066119	4.39072343425411e-06	-2.1311559457482	2
ENSG00000139531.12	SUOX	12	55996852	12_35	0	0.0734619624333543	16.7689560358393	3.87683685603138e-06	-2.0948539392375	1
ENSG00000065361.14	ERBB3	12	56080024	12_35	0	0.162531302374154	24.405928404632	1.24836424695053e-05	-2.75288344942366	1
ENSG00000170515.13	PA2G4	12	56104528	12_35	0	0.0205994149535313	4.91738403921958	3.18785079998225e-07	-0.317253723764351	1
ENSG00000229117.8	RPL41	12	56116853	12_35	0	0.0247399461037938	6.61102133961531	5.1472620842889e-07	-1.01888561659134	1
ENSG00000135482.6	ZC3H10	12	56118523	12_35	0	0.0238658698333973	6.27817712314806	4.71541374812164e-07	-0.796754858630582	1
ENSG00000196465.10	MYL6B	12	56152227	12_35	0	0.0260657479131217	7.09428768630552	5.81953065750244e-07	-0.798923056626661	1
ENSG00000092841.18	MYL6	12	56159225	12_35	0	0.0208166484584689	5.0143142228183	3.28496939257127e-07	0.557313778463926	1
ENSG00000139613.11	SMARCC2	12	56189702	12_35	0	0.0241489189200901	6.38726467980213	4.85424375062775e-07	0.871071247141211	1
ENSG00000139540.11	SLC39A5	12	56229563	12_35	0	0.0206135665408677	4.92373026125195	3.19415778777296e-07	-0.351743209061247	1
ENSG00000135469.13	COQ10A	12	56266909	12_35	0	0.0203643331566942	4.81134387767338	3.08351144773509e-07	0.239668687774746	2
ENSG00000062485.18	CS	12	56300123	12_35	0	0.019915910687911	4.60565922002804	2.88669529526087e-07	0.0192144634857713	2
ENSG00000110944.8	IL23A	12	56334216	12_35	0	0.019863408244713	4.5812778214927	2.86384409482678e-07	-0.0516393642932481	1
ENSG00000170581.13	STAT2	12	56360038	12_35	0	0.0214268008299717	5.28128825345084	3.56128047270405e-07	0.374759267597315	2
ENSG00000176422.13	SPRYD4	12	56468936	12_35	0	0.0205771456567115	4.90738988170619	3.17793250093281e-07	0.315750168765039	1
ENSG00000135517.6	MIP	12	56468936	12_35	0	0.0205771456567115	4.90738988170619	3.17793250093281e-07	0.315750168765039	1
ENSG00000135423.12	GLS2	12	56445152	12_35	0	0.0451364385596894	12.1970878073644	1.7325764724417e-06	1.64106298368506	1
ENSG00000076067.12	RBMS2	12	56521763	12_35	0	0.0579671004333968	14.5384845801427	2.65222088724775e-06	-1.85655887439211	1
ENSG00000110955.8	ATP5B	12	56646323	12_35	0	0.0387182803546512	10.7674127333067	1.31200773208964e-06	-1.26347246621466	1
ENSG00000196531.10	NACA	12	56731523	12_35	0	0.0318841872528228	8.9622612170611	8.99294469474775e-07	-1.08787835334228	2
ENSG00000025423.11	HSD17B6	12	56752285	12_35	0	0.0306241315832506	8.58807719853801	8.27691881691945e-07	1.01282745223081	1
ENSG00000198056.13	PRIM1	12	56752285	12_35	0	0.0306241315832506	8.58807719853801	8.27691881691945e-07	-1.01282745223081	1
ENSG00000170426.1	SDR9C7	12	56934498	12_35	0	0.0623954445466651	15.230009199048	2.99062543484708e-06	-1.75400798035437	1
ENSG00000139547.7	RDH16	12	56959009	12_35	0	0.0199949705598635	4.64225477463454	2.92118266175102e-07	-0.271200126246176	1
ENSG00000166863.11	TAC3	12	57028944	12_35	0	0.0244291484445075	6.49402019553262	4.99264787723509e-07	-0.687581789379937	2
ENSG00000166866.12	MYO1A	12	57050783	12_35	0	0.0910541960313493	18.8050960964977	5.38870606305149e-06	-2.13360114286003	1
ENSG00000166881.9	NEMP1	12	57078761	12_35	0	0.215311010305273	27.2108937937915	1.84381786981461e-05	-2.88479214591193	1
ENSG00000166888.11	STAT6	12	57131310	12_35	0	0.0247399568752414	6.61102154874312	5.14726448816369e-07	-0.690682932198049	2
ENSG00000118596.11	SLC16A7	12	59595844	12_37	0	0	24.2043510377467	0	-0.638234816234953	1
ENSG00000135655.15	USP15	12	62260722	12_38	0	0.0121194274189914	4.63582658855955	1.76814654944007e-07	0.173477687074068	1
ENSG00000198673.10	FAM19A2	12	62279307	12_38	0	0.0121306130822757	4.64432070031586	1.77302118763369e-07	-0.182844334047226	1
ENSG00000061987.14	MON2	12	62467014	12_38	0	0.0122132632249043	4.70684254439911	1.80913244059633e-07	0.261388793950199	1
ENSG00000177990.11	DPY19L2	12	63668781	12_39	0	0.0329275889911593	7.96578893100848	8.2546316934035e-07	-0.960915705688918	2
ENSG00000118600.11	TMEM5	12	63779793	12_39	0	0.0259083378251902	5.74276152923036	4.68240858490549e-07	-0.582725775010928	2
ENSG00000196935.8	SRGAP1	12	63844067	12_39	0	0.0414171611960098	10.0996018577116	1.31641722261989e-06	-1.27454061928409	2
ENSG00000183735.9	TBK1	12	64451935	12_39	0	0.0499923525801107	11.8563851229626	1.86536939076369e-06	1.47816095587502	2
ENSG00000111490.12	TBC1D30	12	64781592	12_39	0	0.0473816306157625	11.354990454956	1.69319021438671e-06	-1.39569982536915	1
ENSG00000156076.9	WIF1	12	65121689	12_39	0	0.0250067632306377	5.41486483022789	4.26141740892061e-07	0.427941737937164	1
ENSG00000185306.12	C12orf56	12	64391256	12_39	0	0.0570776710801222	13.0979481595864	2.35276464459099e-06	1.5670072177955	1
ENSG00000174106.2	LEMD3	12	65168428	12_40	0	0.059720244334582	14.0865582082652	2.64749679950814e-06	1.797454520718	2
ENSG00000139233.6	LLPH	12	66130675	12_40	0	0.0240336514738956	5.12455168805314	3.87600751621168e-07	0.474336358812892	2
ENSG00000127311.9	HELB	12	66302926	12_40	0	0.0253913953060525	5.80078252669624	4.63534565166092e-07	-0.596306303751477	1
ENSG00000127334.10	DYRK2	12	67648279	12_42	0	0.0141904274934906	4.88324572192971	2.18078590198524e-07	-0.299914081701229	2
ENSG00000111554.14	MDM1	12	68332523	12_42	0	0.0177022354787464	6.92233310368689	3.85646665860341e-07	-0.806847069842342	1
ENSG00000111581.9	NUP107	12	68686678	12_42	0	0.0150559375352509	5.42891920057171	2.57235057206933e-07	0.580157086832586	2
ENSG00000175782.9	SLC35E3	12	68746559	12_42	0	0.0785853080910315	20.8111619977482	5.14691106115237e-06	-2.26774238861607	2
ENSG00000135679.22	MDM2	12	68808235	12_42	0	0.0152874827559897	5.56961580075102	2.67960137437983e-07	-0.726237214898375	2
ENSG00000135678.11	CPM	12	68971128	12_42	0	0.0138467012029581	4.6573013853907	2.02950271894698e-07	0.0785795602427535	2
ENSG00000111605.16	CPSF6	12	69239290	12_42	0	0.0472974998049862	16.0383104520905	2.38729326925879e-06	-1.82105515843393	1
ENSG00000090382.6	LYZ	12	69347089	12_42	0	0.0443856565878441	15.444971115806	2.15743998173221e-06	-1.94229142606199	1
ENSG00000127337.6	YEATS4	12	69358729	12_42	0	0.162452590585734	27.8045931300723	1.42151733232707e-05	-3.05671953641167	3
ENSG00000166226.12	CCT2	12	69585347	12_43	0	0.0273186015204793	8.02898104575094	6.90284099663108e-07	0.980122510567414	1
ENSG00000127328.21	RAB3IP	12	69739362	12_43	0	0.0223295451465669	6.16260936923345	4.33065403207999e-07	-0.685477653693047	1
ENSG00000166268.10	MYRFL	12	69824708	12_43	0	0.0381495137596085	11.12953676302	1.33621108114737e-06	-1.77706888509374	1
ENSG00000111596.11	CNOT2	12	70243439	12_43	0	0.0390721153571616	11.3519690769303	1.39587682705726e-06	1.3320344610258	1
ENSG00000135643.4	KCNMB4	12	70365799	12_43	0	0.030640732420679	9.09296323395286	8.76826266113476e-07	1.16487714542067	1
ENSG00000127325.18	BEST3	12	69699723	12_43	0	0.0323813066048855	9.6057497652561	9.78891621564369e-07	1.35969333157897	2
ENSG00000139292.12	LGR5	12	71439828	12_44	0	0.0173526185543303	6.23053952613986	3.4025118734865e-07	-0.572418689911412	1
ENSG00000133858.15	ZFC3H1	12	71667226	12_44	0	0.0403349354142288	14.0045629452051	1.77770584130916e-06	-1.65685984686986	1
ENSG00000139291.13	TMEM19	12	71686210	12_44	0	0.014489355033765	4.58864867666585	2.09239096286522e-07	-0.0224120734374666	2
ENSG00000080371.5	RAB21	12	71754515	12_44	0	0.024906823228972	9.50203423032579	7.44807262506107e-07	-1.22602921417043	1
ENSG00000121749.15	TBC1D15	12	71839560	12_44	0	0.0204582999606021	7.78171609896777	5.01018656447847e-07	-0.874199941984978	2
ENSG00000072657.8	TRHDE	12	72087141	12_44	0	0.0159220204581542	5.41350640193718	2.71260030344205e-07	0.60914677712712	2
ENSG00000253719.3	ATXN7L3B	12	74537585	12_46	0	0.0222292547025966	10.9169037816487	7.63718583325494e-07	-1.32707860129399	1
ENSG00000180481.10	GLIPR1L2	12	75391320	12_46	0	0.011731778227321	5.02210734170299	1.85420953211164e-07	0.35644860037352	1
ENSG00000139278.9	GLIPR1	12	75481133	12_46	0	0.0163513636826242	8.08128527103455	4.15856399887083e-07	1.12870451507674	1
ENSG00000111615.13	KRR1	12	75511057	12_46	0	0.0210862200900553	10.4290086390801	6.92071135169757e-07	1.37408649897647	1
ENSG00000179941.6	BBS10	12	76348538	12_47	0	0.0158479388350768	4.9305899505629	2.45912523390312e-07	0.422617990462196	1
ENSG00000091039.16	OSBPL8	12	76560035	12_47	0	0.0185352276526662	6.37573753224704	3.71909548310476e-07	-0.699943187966965	1
ENSG00000175183.9	CSRP2	12	76878847	12_47	0	0.0155873852843647	4.77773091141104	2.3437103073819e-07	-0.241647656733525	1
ENSG00000177425.10	PAWR	12	79690683	12_48	0	0.0171413211342845	4.74437549382623	2.55936554445593e-07	-0.106415910319577	1
ENSG00000058272.16	PPP1R12A	12	79935464	12_48	0	0.0409770714172079	12.8868922139634	1.66187397356898e-06	1.9786763081423	1
ENSG00000111052.7	LIN7A	12	80935893	12_49	0	0.0234105260890968	5.71125902430151	4.20777011115517e-07	-0.506143575555089	1
ENSG00000111058.7	ACSS3	12	80936486	12_49	0	0.0329683111125175	8.88399157219943	9.21751411699788e-07	-0.992765753412426	1
ENSG00000139220.16	PPFIA2	12	81757061	12_50	0	0.0192699424917805	6.40566472010272	3.88466520572539e-07	0.82287495282176	2
ENSG00000133773.11	CCDC59	12	82668568	12_50	0	0.0452714114717301	14.329273195178	2.04153660665086e-06	1.51531963116199	1
ENSG00000127720.7	METTL25	12	82358258	12_50	0	0.022875303681359	7.99052982285947	5.75243100866916e-07	1.14014376627123	1
ENSG00000179104.8	TMTC2	12	82686958	12_50	0	0.0323281747617326	11.1950231571408	1.13897752690978e-06	1.28928723175327	1
ENSG00000198774.4	RASSF9	12	85836660	12_53	0	0.00939038198385256	4.58220006775407	1.35414845958338e-07	0.128062293088234	1
ENSG00000133636.10	NTS	12	85874237	12_53	0	0.0108966088349436	5.95083771255423	2.0406966015828e-07	-0.489214029725397	2
ENSG00000198707.14	CEP290	12	88141799	12_53	0	0.00958028244866716	4.76634538998404	1.43705303737954e-07	0.261487051544395	2
ENSG00000139324.11	TMTC3	12	88141799	12_53	0	0.00953535904464653	4.72311407868086	1.4173413568058e-07	0.145187298384487	1
ENSG00000049130.14	KITLG	12	88580978	12_53	0	0.0132260982985888	7.73461474156944	3.21943311095097e-07	1.13480331223396	1
ENSG00000182050.13	MGAT4C	12	86839082	12_53	0	0.0117251676666882	6.62537409598109	2.4447724381097e-07	-0.723148928254945	1
ENSG00000139318.7	DUSP6	12	89353724	12_54	0	0.00409737968024349	4.79124589692262	6.17822390311396e-08	-0.468008848520581	2
ENSG00000257594.3	GALNT4	12	89523741	12_54	0	0.00708050122681969	18.6353343498284	4.15250501098822e-07	-4.30511732024558	1
ENSG00000139323.13	POC1B	12	89523741	12_54	0	0.00708050122681969	18.6353343498284	4.15250501098822e-07	-4.30511732024558	1
ENSG00000070961.15	ATP2B1	12	89708664	12_54	0	0.0050293128736717	6.85419987770846	1.08486173844163e-07	0.35660970141952	1
ENSG00000139329.4	LUM	12	91111640	12_54	0	0.00943233999234428	12.3391839332485	3.66281394054746e-07	1.48074738467954	1
ENSG00000133639.4	BTG1	12	92144897	12_55	0	0.0259841032327474	12.4006243277982	1.01405207388114e-06	-1.42190900142163	1
ENSG00000173598.13	NUDT4	12	93378876	12_55	0	0.011327287489294	4.70740981426863	1.67809639835045e-07	-0.210484902932302	1
ENSG00000198015.12	MRPL42	12	93467060	12_55	0	0.0219263922557525	10.3232562567411	7.12349068908516e-07	-0.966275439572517	1
ENSG00000120833.13	SOCS2	12	93570097	12_55	0	0.0254400766733677	12.3223783388488	9.86556423329238e-07	-1.54222477817885	1
ENSG00000120798.16	NR2C1	12	95073439	12_56	0	0.00699537303646591	464.313202039268	1.02218825066581e-05	-2.89433477463234	2
ENSG00000180263.13	FGD6	12	95218048	12_56	0	2.68221344301711e-06	13.1168338226696	1.10721337918597e-10	0.265915240597098	1
ENSG00000028203.17	VEZT	12	95217409	12_56	0	5.75126802371262e-06	16.1420835289969	2.92167679514398e-10	-1.28379916507976	2
ENSG00000111142.13	METAP2	12	95473074	12_56	0	3.22608413083625e-06	7.55169661328483	7.66706590790613e-11	-0.598707388863417	1
ENSG00000136014.11	USP44	12	95551850	12_56	0	2.80120524687177e-06	6.11115922393404	5.38737868997805e-11	0.411681287949571	1
ENSG00000139343.10	SNRPF	12	95860799	12_57	0	0.0408218821256657	11.320644014386	1.4543640537708e-06	1.41685985391272	1
ENSG00000139344.7	AMDHD1	12	95943405	12_57	0	0.0204821482472646	4.92515422819995	3.1747118539069e-07	0.312656164477038	2
ENSG00000084110.10	HAL	12	95996580	12_57	0	0.0420694328029495	11.6011945277664	1.53595446043107e-06	-1.55514352771285	1
ENSG00000059758.7	CDK17	12	96400338	12_57	0	0.0472782616264615	12.6905434465251	1.88821174004667e-06	-1.47750554690081	1
ENSG00000188596.10	CFAP54	12	96489467	12_57	0	0.0726922444137909	16.7298427003343	3.82726831000389e-06	-2.18452513943856	1
ENSG00000139350.11	NEDD1	12	96906762	12_58	0	0.0773029356135491	23.4463079573355	5.70399879907523e-06	-2.86178873811705	2
ENSG00000120802.13	TMPO	12	98515181	12_58	0	0.0137254373100563	7.3681055739215	3.18266555727814e-07	-0.910558662592909	1
ENSG00000075415.12	SLC25A3	12	98591278	12_58	0	0.0717903893137928	22.7478145820405	5.13943007761558e-06	-2.38867477347936	2
ENSG00000166130.14	IKBIP	12	98649905	12_58	0	0.0468852628934287	18.7483227648159	2.76635397709942e-06	-2.12954530683048	1
ENSG00000111647.12	UHRF1BP1L	12	100143167	12_59	0	0.0242891908558521	8.70957360040181	6.65761864377004e-07	-1.1892212849203	2
ENSG00000166153.16	DEPDC4	12	100267553	12_59	0	0.0377994248832818	12.8125956553224	1.52416255037929e-06	-1.61927852168812	1
ENSG00000136021.18	SCYL2	12	100267553	12_59	0	0.0377994248832818	12.8125956553224	1.52416255037929e-06	-1.61927852168812	1
ENSG00000151572.16	ANO4	12	100717135	12_59	0	0.0173479026870581	5.59996118376392	3.05732049532781e-07	-0.513017083533582	1
ENSG00000120800.4	UTP20	12	101280507	12_60	0	0.0162311553162363	5.11056266942953	2.61052060527546e-07	0.297309371820338	2
ENSG00000120805.13	ARL1	12	101407791	12_60	0	0.0156359519641607	4.76604843794877	2.345264085885e-07	-0.203405820275088	1
ENSG00000111666.10	CHPT1	12	101692347	12_61	0	0.0178857967149433	4.6388582310715	2.61112921663886e-07	-0.0621391013110805	2
ENSG00000111670.14	GNPTAB	12	101830658	12_61	0	0.0196301402819778	5.48942412589016	3.39124497751396e-07	0.633130523533879	1
ENSG00000136048.13	DRAM1	12	101876910	12_61	0	0.0209330305320058	6.02932924214296	3.97200768875589e-07	-0.704247648328127	2
ENSG00000120860.10	WASHC3	12	102062639	12_61	0	0.0207777098976939	6.38288290770265	4.17372210474753e-07	-0.930328459362732	1
ENSG00000075188.8	NUP37	12	102120475	12_61	0	0.035530059457219	11.431934646002	1.27827601755916e-06	-1.64027009646292	1
ENSG00000185480.11	PARPBP	12	102120444	12_61	0	0.0404506132972547	11.695911510417	1.48890901032493e-06	1.16096339862873	1
ENSG00000111696.11	NT5DC3	12	103791354	12_62	0	0.0134550456244934	4.61955145776801	1.9561130821001e-07	-0.204505066866327	2
ENSG00000166598.14	HSP90B1	12	103930404	12_62	0	0.210530168298532	30.6131712162948	2.02829738990487e-05	3.28982926653431	1
ENSG00000204954.9	C12orf73	12	103974671	12_62	0	0.0679169344733349	19.6593018087272	4.2019912030528e-06	-2.12091144812509	1
ENSG00000139372.14	TDG	12	103966154	12_62	0	0.0679958528519644	19.6700420057244	4.20917213257172e-06	2.00602098396556	1
ENSG00000120820.12	GLT8D2	12	104064302	12_62	0	0.0202003306952308	8.3677473819824	5.3195636967653e-07	-1.06341285396833	1
ENSG00000111727.11	HCFC2	12	104064302	12_62	0	0.0202003306952308	8.3677473819824	5.3195636967653e-07	1.06341285396833	1
ENSG00000120837.7	NFYB	12	104138637	12_62	0	0.0147332996156068	5.4558331841204	2.5297061549002e-07	0.353914339101213	1
ENSG00000255150.2	EID3	12	104303324	12_62	0	0.015079903104071	5.67019365547998	2.69094868690736e-07	0.723809251935965	2
ENSG00000171759.9	PAH	12	102928028	12_62	0	0.0149388870696074	5.58357651063923	2.62506275096307e-07	0.592484871461142	2
ENSG00000136052.9	SLC41A2	12	104958578	12_63	0	0.217081328845757	24.7289476907964	1.68941785962578e-05	-3.54672994027134	1
ENSG00000151131.10	C12orf45	12	104985896	12_63	0	0.0133989311374777	6.50499928734003	2.74300362860611e-07	-0.749267375611746	1
ENSG00000136010.13	ALDH1L2	12	105084990	12_63	0	0.0544173793476118	19.1833539045652	3.28527051298871e-06	-2.68689165774844	1
ENSG00000136051.13	WASHC4	12	105106853	12_63	0	0.0190781665381409	9.64744792136329	5.79239342736236e-07	-1.75839130460756	3
ENSG00000235162.8	C12orf75	12	105236087	12_63	0	0.0280937926676035	13.1835031720143	1.1656017068149e-06	2.06985070079221	1
ENSG00000136044.11	APPL2	12	105236087	12_63	0	0.0280937926676035	13.1835031720143	1.1656017068149e-06	2.06985070079221	1
ENSG00000074590.13	NUAK1	12	106139623	12_64	0	0.0199607170303174	5.98812351145577	3.76162814487809e-07	0.576693062594321	1
ENSG00000166046.10	TCP11L2	12	106302675	12_64	0	0.0195929375425302	5.81635727598994	3.58640724691151e-07	0.726817587313845	1
ENSG00000111785.19	RIC8B	12	106774290	12_66	0	0.0538338912423507	30.7742648907696	5.21377678705219e-06	-2.71456195558076	1
ENSG00000151135.9	TMEM263	12	106955516	12_66	0	0.0406978244864943	26.8911427470442	3.4442084372202e-06	-2.95123542940318	1
ENSG00000136045.11	PWP1	12	107685669	12_66	0	0.0029255924920828	4.58624793753311	4.22260381706512e-08	0.077440858493891	1
ENSG00000110851.11	PRDM4	12	107761576	12_66	0	0.00294074505007436	4.63495001777717	4.28954673178631e-08	-0.116332599698425	1
ENSG00000174600.13	CMKLR1	12	108344029	12_66	0	0.00834732916155356	14.1826746069181	3.72575808125634e-07	-1.53587408454847	1
ENSG00000198855.6	FICD	12	108514775	12_66	0	0.0302305514142935	25.3544753532432	2.41217977035271e-06	-2.50883186826753	2
ENSG00000075856.11	SART3	12	108561086	12_66	0	0.00292719759599747	4.59902697905616	4.23669276138796e-08	-0.14099488499603	1
ENSG00000183160.8	TMEM119	12	108598306	12_66	0	0.0083404083884272	13.9114153355545	3.65146890863856e-07	1.67633651008994	2
ENSG00000110876.9	SELPLG	12	108626412	12_66	0	0.00328030050508288	5.54716303502933	5.72655630002574e-08	-0.657788467436616	2
ENSG00000084112.14	SSH1	12	108857918	12_66	0	0.0032121356983964	5.38555987020368	5.44419554590417e-08	0.494712246151932	1
ENSG00000135093.12	USP30	12	109022888	12_66	0	0.00442517556520883	8.60828757163284	1.19882625616925e-07	1.10505560934118	1
ENSG00000189046.10	ALKBH2	12	109093559	12_66	0	0.00344424669301191	6.01433909834621	6.51915241039646e-08	-0.458532211479903	1
ENSG00000076555.15	ACACB	12	109116164	12_66	0	0.00628282488819543	12.0427838809648	2.38117229965585e-07	-1.72761646114827	2
ENSG00000110906.12	KCTD10	12	109477922	12_66	0	0.0331776721623683	26.971331219481	2.81615962342753e-06	3.14404106041447	1
ENSG00000151148.13	UBE3B	12	109476997	12_66	0	0.00336133867942878	6.17523790378382	6.53243264307082e-08	-0.842887361169978	2
ENSG00000139438.5	FAM222A	12	109713839	12_66	0	0.00453416522865546	8.83544767251152	1.26076712224886e-07	1.1562282957698	1
ENSG00000139433.9	GLTP	12	109864140	12_66	0	0.00458678919873035	8.96090790937604	1.29350993565914e-07	-0.959837062526126	2
ENSG00000166111.9	SVOP	12	109021160	12_66	0	0.00470582507680117	8.8569252377868	1.31167950324245e-07	-0.969500284745604	1
ENSG00000110887.7	DAO	12	108859259	12_66	0	0.00315257553350734	5.21726961401433	5.17627993254306e-08	0.431496495808663	1
ENSG00000139437.17	TCHP	12	109900069	12_67	0	0.00200229502902427	770.239793643068	4.85358897124252e-06	4.6511107027174	1
ENSG00000139436.20	GIT2	12	109996336	12_67	0	1.93622895494627e-13	215.725275448416	1.31451854150375e-16	3.41399669723479	2
ENSG00000174456.13	C12orf76	12	110073285	12_67	0	2.25375273998907e-14	5.30726374720845	3.76431459938056e-19	0.501862528969308	1
ENSG00000122970.15	IFT81	12	110123974	12_67	0	2.29816166097407e-14	7.39041934175868	5.34513440892987e-19	-0.40696093363373	1
ENSG00000174437.16	ATP2A2	12	110278970	12_67	0	2.19824158875781e-14	9.95209271440936	6.8849185533426e-19	-0.50591043988065	1
ENSG00000196510.12	ANAPC7	12	110404193	12_67	0	2.87547763377916e-14	40.0306540987882	3.62252719168336e-18	1.49298609341737	2
ENSG00000111231.8	GPN3	12	110469768	12_67	0	2.32036612146658e-14	41.4219712708217	3.02479713303929e-18	-1.1920233995081	1
ENSG00000111237.18	VPS29	12	110512571	12_67	0	2.38697950294409e-14	41.7761351910074	3.13823833573003e-18	1.245144408984	1
ENSG00000151164.18	RAD9B	12	110501616	12_67	0	2.30926389122033e-14	17.586738082794	1.278108826921e-18	0.860467918811524	1
ENSG00000122986.13	HVCN1	12	110704988	12_67	0	2.97539770599542e-14	8.25293254859291	7.72791422698637e-19	-0.770403701369665	1
ENSG00000186298.11	PPP1CC	12	110743301	12_67	0	3.09752223870419e-14	8.38660343525815	8.17540948277758e-19	0.827117582742912	1
ENSG00000198324.13	FAM109A	12	111369447	12_67	0	3.25295346215171e-14	18.0745713895607	1.85035403420822e-18	-1.07853721815814	1
ENSG00000111252.10	SH2B3	12	111406414	12_67	0	0.000169776646606112	81.8839898548825	4.37507921482998e-08	7.10874404339678	1
ENSG00000204842.14	ATXN2	12	111599196	12_67	0	5.30359187769225e-05	82.3257084564284	1.37408800107874e-08	6.8500180050405	2
ENSG00000111275.12	ALDH2	12	111766623	12_67	0	1.6344413933389e-08	45.7113777610834	2.3512707301644e-12	-5.33270120516335	1
ENSG00000198270.12	TMEM116	12	112012950	12_67	0	9.32779409268392e-11	33.9869371120156	9.97699954121361e-15	4.31182573058709	1
ENSG00000089248.6	ERP29	12	112012950	12_67	0	9.32779409268392e-11	33.9869371120156	9.97699954121361e-15	-4.31182573058709	1
ENSG00000173064.12	HECTD4	12	112382690	12_67	0	2.03993977265782e-09	51.8602722972541	3.32936271707148e-13	-5.15719575183966	2
ENSG00000139405.15	RITA1	12	113185754	12_68	0	0.0254107357002639	7.45924556760784	5.96514654864605e-07	1.01249909404381	1
ENSG00000186815.12	TPCN1	12	113220958	12_68	0	0.0230560792752382	6.55945968644238	4.75951278452339e-07	0.851030364603564	2
ENSG00000151176.7	PLBD2	12	113359051	12_68	0	0.019596102524902	5.05674205114885	3.11852677468407e-07	-0.344685682127618	1
ENSG00000089060.11	SLC8B1	12	113359066	12_68	0	0.0196621961611533	5.08783947750404	3.14828760119917e-07	-0.33438421862291	1
ENSG00000139410.14	SDSL	12	113422616	12_68	0	0.0192412381387668	4.88797656096755	2.95985954626179e-07	-0.261218546662511	1
ENSG00000186710.11	CFAP73	12	113149437	12_68	0	0.0221094731031715	6.17180278606775	4.29436947124643e-07	0.773551027829732	1
ENSG00000111344.11	RASAL1	12	113663805	12_69	0	0.0258409285075324	6.73197188370453	5.47468809712945e-07	0.677231998272859	1
ENSG00000166578.9	IQCD	12	114025848	12_69	0	0.0321896484548825	8.76870280798586	8.8830183347623e-07	1.19777451948202	1
ENSG00000122965.10	RBM19	12	114057695	12_69	0	0.020636353172107	4.65183608044917	3.02110853852033e-07	-0.0824577839875535	1
ENSG00000123066.7	MED13L	12	116276916	12_71	0	0.0013857583868816	5.61472178996711	2.44863882451638e-08	-1.01763364432891	1
ENSG00000258102.3	MAP1LC3B2	12	116548564	12_71	0	0.00197267684514013	8.98945094659813	5.58082092841543e-08	1.10317550908611	1
ENSG00000111412.5	C12orf49	12	116738051	12_72	0	0.0636775287348778	13.9650699178022	2.7985836243617e-06	1.70207956260847	1
ENSG00000174989.12	FBXW8	12	116910719	12_72	0	0.026113401287899	5.65490812076843	4.64727068750747e-07	-0.570509882938271	1
ENSG00000135108.14	FBXO21	12	117190849	12_72	0	0.0563246064120305	12.8124943735852	2.27112389694085e-06	1.67150188659325	1
ENSG00000089250.18	NOS1	12	117451964	12_72	0	0.0241571032444861	4.93410397215501	3.75113009039627e-07	0.242384348364716	1
ENSG00000111445.13	RFC5	12	118013546	12_73	0	0.0159570693223661	5.20638735273667	2.61455981377761e-07	0.391217604863802	1
ENSG00000176871.8	WSB2	12	118062253	12_73	0	0.0149292381700229	4.59253128969678	2.15773816937523e-07	0.0796674430755939	1
ENSG00000176834.13	VSIG10	12	118135458	12_73	0	0.0152382898944552	4.7814207813171	2.29299004805864e-07	-0.0742464098833236	1
ENSG00000089220.4	PEBP1	12	118136150	12_73	0	0.0161963279835741	5.3436405719203	2.72372197766683e-07	-0.432572548035722	1
ENSG00000111707.11	SUDS3	12	118375978	12_73	0	0.0264370859131469	9.87129216361026	8.21290051433304e-07	-1.25230929616547	1
ENSG00000152137.6	HSPB8	12	119178030	12_73	0	0.0151061531352672	4.70113027946981	2.23493626863902e-07	0.159710713096605	1
ENSG00000111725.10	PRKAB1	12	119668108	12_74	0	0	25.7710135121456	0	0.91134427900824	1
ENSG00000122966.15	CIT	12	119877094	12_74	0	0	26.3975132978132	0	-1.82257146220355	1
ENSG00000135127.11	BICDL1	12	119992268	12_74	0	0	18.8932624619848	0	-1.5386876209708	1
ENSG00000089157.15	RPLP0	12	120201102	12_74	0	0	15.6436966743525	0	-1.12873005232035	1
ENSG00000089159.16	PXN	12	120265912	12_74	0	0	94.4539714231744	0	-1.35298399026793	1
ENSG00000089163.4	SIRT4	12	120302559	12_74	0	0	35.7786394144309	0	-2.69588308382396	1
ENSG00000135097.6	MSI1	12	120368903	12_74	0	0	53.240585130543	0	1.43038699302104	1
ENSG00000111775.2	COX6A1	12	120437987	12_74	0	0	5.05016121847603	0	-0.241023518534862	2
ENSG00000170855.3	TRIAP1	12	120436592	12_74	0	0	19.5996139133738	0	-0.520466556177405	1
ENSG00000257218.5	GATC	12	120446525	12_74	0	0	238.704857294773	0	0.602074081301682	3
ENSG00000111786.8	SRSF9	12	120474407	12_74	0	0	73.7688250389387	0	-0.187534360033049	1
ENSG00000088986.10	DYNLL1	12	120469506	12_74	0	0	28.1405154350447	0	0.444998803787985	1
ENSG00000022840.15	RNF10	12	120533714	12_74	0	0	21.7888037968849	0	-0.696241917723078	1
ENSG00000110871.14	COQ5	12	120529163	12_74	0	0	31.8601935400728	0	0.956005803402889	2
ENSG00000167272.10	POP5	12	120580783	12_74	0	0	27.8266643912817	0	-0.733703696245142	1
ENSG00000175970.10	UNC119B	12	120702516	12_74	0	0	1791.41301626707	0	2.24395836003485	1
ENSG00000122971.8	ACADS	12	120725458	12_74	0	0	754.764343822302	0	1.28540077198174	2
ENSG00000135114.12	OASL	12	121039713	12_74	0	0	63.3916648134601	0	0.527526734005316	1
ENSG00000089041.16	P2RX7	12	121132540	12_74	0	0	34.8988167479095	0	-0.0886805085045172	1
ENSG00000135124.14	P2RX4	12	121210329	12_74	0	0	208.640879517912	0	1.37885330283105	1
ENSG00000110931.18	CAMKK2	12	121288662	12_74	0	0	38.5943132171289	0	-1.83750128960279	2
ENSG00000276045.2	ORAI1	12	121626333	12_75	0	0.00892628659819861	4.63863441776737	1.30307660130981e-07	0.122256681883076	1
ENSG00000139714.12	MORN3	12	121672660	12_75	0	0.00982519949849936	5.52109790054672	1.70716618275828e-07	-0.47259975673512	2
ENSG00000158104.11	HPD	12	121863131	12_75	0	0.0215970679268372	12.7812040318758	8.68711429795336e-07	1.93010039365828	2
ENSG00000110801.13	PSMD9	12	121888906	12_75	0	0.0129874284762553	8.08943735554007	3.30636243975605e-07	-1.11269088141506	1
ENSG00000158023.9	WDR66	12	121918251	12_75	0	0.130119646073553	29.6596788279435	1.21455808951178e-05	-3.14725924313305	2
ENSG00000110987.8	BCL7A	12	122019673	12_75	0	0.00970863943704714	5.41132379643965	1.65337310047224e-07	0.634399708781301	1
ENSG00000158113.12	LRRC43	12	122167290	12_75	0	0.0172046755420079	10.6815160540659	5.78346828071251e-07	1.14562813997478	1
ENSG00000033030.13	ZCCHC8	12	122504253	12_75	0	0.00900324115800555	4.71757182774593	1.33667670101429e-07	0.228289314426198	1
ENSG00000184445.11	KNTC1	12	122527786	12_75	0	0.00892169269470444	4.63390324093444	1.30107758494345e-07	0.383647418325449	1
ENSG00000255398.2	HCAR3	12	122716744	12_75	0	0.010297621703744	5.95312247817934	1.92925984366352e-07	0.414164252940251	1
ENSG00000130783.13	CCDC62	12	122774450	12_75	0	0.00960149874565375	5.30925262919168	1.60428452386257e-07	0.56225254320898	1
ENSG00000130787.13	HIP1R	12	122834079	12_75	0	0.0100609975364993	5.73926152397528	1.81721382119629e-07	0.46518460556081	1
ENSG00000150967.17	ABCB9	12	122981564	12_75	0	0.0232712499724335	13.4714664771801	9.86605562434198e-07	2.245385536963	2
ENSG00000090975.12	PITPNM2	12	123149575	12_75	0	0.0232478050228901	13.4621798802684	9.84932158334919e-07	-2.13795508207574	1
ENSG00000130921.7	C12orf65	12	123234981	12_75	0	0.0514237690999902	20.8424698147929	3.37304441558383e-06	-2.78970402539014	1
ENSG00000051825.14	MPHOSPH9	12	123244155	12_75	0	0.0261848067759553	14.5632018946056	1.20009387025647e-06	2.21532083024665	1
ENSG00000111328.6	CDK2AP1	12	123272597	12_75	0	0.0198999448908239	12.0249910334618	7.53087793949223e-07	-2.06276303592342	2
ENSG00000183955.12	KMT5A	12	123381882	12_75	0	0.0409396225551157	18.7136957679816	2.41108417628868e-06	-2.51208240574928	2
ENSG00000150977.10	RILPL2	12	123436802	12_75	0	0.00919071189806953	4.90709910465973	1.41932860408374e-07	0.559412787693157	2
ENSG00000184209.14	SNRNP35	12	123448853	12_75	0	0.0172676045808433	10.7152689031492	5.82296450703962e-07	-1.22434829806526	1
ENSG00000188026.12	RILPL1	12	123533022	12_75	0	0.00898199013546341	4.69584119049336	1.32737901806788e-07	0.221671277576782	1
ENSG00000086598.10	TMED2	12	123584363	12_75	0	0.0089466622091926	4.65959911821445	1.31195388070383e-07	-0.0959464939453293	1
ENSG00000111364.15	DDX55	12	123601902	12_75	0	0.00961573948786643	5.32288309794923	1.61078876093605e-07	0.447817180972727	2
ENSG00000111361.12	EIF2B1	12	123633701	12_75	0	0.00961500918184199	5.32217626238536	1.61045253970734e-07	-0.353348637721177	1
ENSG00000111358.13	GTF2H3	12	123633701	12_75	0	0.0118386595905755	7.23662122376297	2.69617047319825e-07	0.805738318943312	2
ENSG00000168778.11	TCTN2	12	123670291	12_75	0	0.0108353959936196	6.42154495215663	2.18974371518364e-07	-0.622898144355012	3
ENSG00000185344.13	ATP6V0A2	12	123712188	12_75	0	0.00917793872806016	4.89430131364692	1.41365954711241e-07	-0.252335039345762	2
ENSG00000197653.15	DNAH10	12	123762056	12_75	0	0.0199287656449542	12.0384284768696	7.55021242373274e-07	1.32032317533852	2
ENSG00000073060.15	SCARB1	12	124882677	12_76	0	0.013340233613869	6.46314028215813	2.71341356027608e-07	-0.827777124703808	1
ENSG00000150991.14	UBC	12	124917553	12_76	0	0.230507791401198	33.4505975439801	2.4266015096311e-05	3.57527377952967	1
ENSG00000081760.16	AACS	12	125065410	12_76	0	0.0184993924576148	9.47801251285601	5.51802568003887e-07	1.22739350951083	1
ENSG00000151948.11	GLT1D1	12	128853398	12_79	0	0.0323923932879234	7.97567012975857	8.13053631355963e-07	-0.951767241063721	1
ENSG00000060709.14	RIMBP2	12	130518194	12_80	0	0.0219348141850421	7.24196890689583	4.99918938256049e-07	-0.864413007434233	2
ENSG00000111450.13	STX2	12	130838174	12_80	0	0.0333223689307077	11.1159979381558	1.16571745541587e-06	-1.43679350779534	2
ENSG00000111452.12	ADGRD1	12	130953672	12_80	0	0.0198529374681825	6.3204929477469	3.94897786525764e-07	-0.673943556327823	2
ENSG00000198598.6	MMP17	12	131922121	12_81	0	0.169129098463243	24.471225552299	1.30251588208205e-05	3.05541169106956	1
ENSG00000185163.9	DDX51	12	132154371	12_81	0	0.0206238134832255	4.60473539522759	2.98870207552951e-07	-0.429076501460731	1
ENSG00000184967.6	NOC4L	12	132144264	12_81	0	0.0288798589352861	7.72058194915412	7.01704203849164e-07	0.937659905483939	2
ENSG00000112787.12	FBRSL1	12	132489126	12_82	0	0.0281811697432955	9.40588615801688	8.34195240359483e-07	0.865467044517963	1
ENSG00000204583.9	LRCOL1	12	132610079	12_82	0	0.0224629010728176	7.30673857463571	5.16533374141576e-07	-0.915389012210421	2
ENSG00000176894.9	PXMP2	12	132685415	12_82	0	0.0168570225283579	4.65530967082037	2.46966710088626e-07	-0.623980360430779	1
ENSG00000176915.14	ANKLE2	12	132761490	12_82	0	0.0250884124414081	8.32944605825873	6.57655224223947e-07	1.5128408936996	2
ENSG00000090615.14	GOLGA3	12	132814965	12_82	0	0.0200890620645474	6.27450167917796	3.96686913955805e-07	-0.519183881519166	2
ENSG00000214029.4	ZNF891	12	133130408	12_82	0	0.0851519052900154	19.7562728347931	5.29429770612488e-06	-2.72217953374705	2
ENSG00000256223.5	ZNF10	12	133130935	12_82	0	0.0168573163171426	4.65545705056849	2.46978833003848e-07	-0.110187933764737	1
ENSG00000090612.20	ZNF268	12	133181368	12_82	0	0.0236767411221377	7.79354596539278	5.80718953171591e-07	1.53148634542791	2
ENSG00000132958.17	TPTE2	13	19536787	13_1	0	0.0226072491539439	4.91808922384146	3.49907376287035e-07	0.475739389272828	1
ENSG00000196199.13	MPHOSPH8	13	19634092	13_1	0	0.0451872247886186	11.3486146141909	1.61386607127163e-06	-1.71774210226966	1
ENSG00000121390.18	PSPC1	13	19782858	13_1	0	0.0221622852231391	4.73428934627028	3.30200944192396e-07	-0.127324470184082	2
ENSG00000132950.18	ZMYM5	13	19863632	13_1	0	0.0226221030848875	4.92416192301527	3.50569618727473e-07	0.235192272088287	1
ENSG00000121741.16	ZMYM2	13	19958660	13_1	0	0.0505145276257468	12.3900479050836	1.96969170234103e-06	-1.62882292844841	1
ENSG00000165474.5	GJB2	13	20193244	13_2	0	0.0254686123725454	9.55825289050698	7.6611289811327e-07	-1.13160572322304	1
ENSG00000165475.13	CRYL1	13	20525515	13_2	0	0.021505960145519	8.39429650512403	5.68135746800565e-07	-1.11155085040088	2
ENSG00000032742.17	IFT88	13	20567359	13_2	0	0.0148808367106292	4.66438172688289	2.18439115900309e-07	0.331889712159109	2
ENSG00000150456.10	EEF1AKMT1	13	20773695	13_2	0	0.0150935589824194	4.74943929040008	2.25602013076385e-07	-0.127176528837482	2
ENSG00000132953.16	XPO4	13	20902599	13_2	0	0.0167030688021558	5.94410327453617	3.12457957922472e-07	-0.864349854698228	2
ENSG00000150459.12	SAP18	13	21140781	13_2	0	0.0355431665460668	12.1728335423177	1.3616226701541e-06	1.32154591952363	1
ENSG00000173141.4	MRPL57	13	21176751	13_2	0	0.0148636497984004	4.63854221212635	2.1697812463775e-07	-0.162195386294621	2
ENSG00000180776.15	ZDHHC20	13	21459324	13_2	0	0.0152339858588969	4.79537630872288	2.29903305309055e-07	-0.108388997378788	1
ENSG00000027001.9	MIPEP	13	23840468	13_4	0	0.027737557847338	4.67567782886278	4.08151854118586e-07	0.15002902361037	2
ENSG00000205863.10	C1QTNF9B	13	23902817	13_4	0	0.0322727128388444	6.08021956695128	6.17538032822062e-07	0.623714776771142	2
ENSG00000182957.15	SPATA13	13	23979482	13_5	0	0.0283749263756815	10.6670452571335	9.52550160870439e-07	-1.24898120396765	1
ENSG00000240654.6	C1QTNF9	13	24307629	13_5	0	0.0147839126896913	4.68347312373622	2.17904598355432e-07	-0.148154879366832	1
ENSG00000151849.14	CENPJ	13	24921556	13_5	0	0.0147993391282695	4.64073494362943	2.16141449785628e-07	0.178280696666235	1
ENSG00000151846.8	PABPC3	13	25095498	13_5	0	0.0171181382140904	5.87224365022846	3.16351260507894e-07	0.484014516379157	1
ENSG00000139505.11	MTMR6	13	25287439	13_6	0	0.0185644417434682	8.48060938778939	4.95470643732968e-07	-0.87526615070781	2
ENSG00000127870.16	RNF6	13	26221326	13_6	0	0.0688381058386761	19.5298997784878	4.23095006819829e-06	-2.35678097731926	1
ENSG00000132970.12	WASF3	13	26557551	13_6	0	0.0463192897623309	20.4496840963223	2.980969061619e-06	3.15201054358697	2
ENSG00000122034.14	GTF3A	13	27424180	13_7	0	0.00950836708433089	7.57987657883166	2.26817755135903e-07	-1.43283404367004	2
ENSG00000122033.14	MTIF3	13	27448480	13_7	0	0.00784914353618749	5.0549478830185	1.2486707170251e-07	0.787933653320178	1
ENSG00000139517.7	LNX2	13	27620669	13_7	0	0.00784703999646108	4.93212607094325	1.21800482594334e-07	0.608791645157616	1
ENSG00000186184.16	POLR1D	13	27620912	13_7	0	0.0086421948194737	5.31571645048242	1.44575543250912e-07	-0.0570109211797707	2
ENSG00000122025.14	FLT3	13	28100491	13_7	0	0.0156512025087874	10.7334649849627	5.28684561329298e-07	1.36173523286882	1
ENSG00000102755.11	FLT1	13	28495538	13_7	0	0.011929211069062	8.38119628437102	3.14649255359492e-07	-0.922665269575055	1
ENSG00000139508.14	SLC46A3	13	28719072	13_8	0	0.0349239336604874	7.80079298188025	8.57375128553477e-07	-1.05108806973188	1
ENSG00000139514.12	SLC7A1	13	29596030	13_8	0	0.0267651302237036	5.33226060617564	4.49148238923871e-07	-0.710238061860359	1
ENSG00000102781.13	KATNAL1	13	30307320	13_9	0	0.0856001135164305	21.8166744308696	5.87721887948993e-06	-2.4592807839974	2
ENSG00000132965.9	ALOX5AP	13	30713131	13_9	0	0.0265311460909389	10.8572525990238	9.06535731575138e-07	-1.25387314115504	2
ENSG00000102802.9	MEDAG	13	30906258	13_9	0	0.0200641730596444	8.27323933018344	5.2240319770847e-07	0.968260368874817	2
ENSG00000175664.9	TEX26	13	30930237	13_9	0	0.0134463943740685	4.58158313520664	1.93878829829269e-07	-0.000197591273965594	1
ENSG00000120694.19	HSPH1	13	31162866	13_9	0	0.0145742333179699	5.32375169128555	2.44181345555784e-07	0.423578551938682	1
ENSG00000187676.7	B3GLCT	13	31199488	13_9	0	0.0369238909684378	13.9249122700011	1.61811320204492e-06	1.8433222086033	1
ENSG00000139618.14	BRCA2	13	32315655	13_10	0	0.0273382544099318	5.74112626848108	4.93943020472687e-07	-0.529262299564352	2
ENSG00000244754.8	N4BP2L2	13	32538827	13_10	0	0.0242556465631771	4.63341095362635	3.53689893669676e-07	0.196784810274874	2
ENSG00000133119.12	RFC3	13	33817956	13_11	0	0.0421349037667305	9.38901057990454	1.24500417697053e-06	-1.41008856209261	1
ENSG00000172915.18	NBEA	13	34942581	13_12	0	0.0988137548539294	20.8769213635629	6.49221407039366e-06	-2.66550132221869	1
ENSG00000180660.7	MAB21L1	13	35477313	13_13	0	0.0201297822761254	5.71569961697187	3.62090764696517e-07	-0.555741823903689	2
ENSG00000133083.14	DCLK1	13	36131275	13_13	0	0.0178105121057363	4.5854699317805	2.5702136788354e-07	0.208874815560604	1
ENSG00000120669.15	SOHLH2	13	36214392	13_13	0	0.0181611635850811	4.76540762448313	2.72365878691789e-07	-0.198778088349229	1
ENSG00000242715.7	CCDC169	13	36298025	13_13	0	0.0315072341060682	9.86322638768591	9.77998649389054e-07	1.09067365299444	1
ENSG00000133104.12	SPG20	13	36370595	13_13	0	0.0178532331858221	4.60757979422675	2.58880128931854e-07	-0.100036324192439	2
ENSG00000133101.9	CCNA1	13	36431153	13_13	0	0.0263667020340345	8.21197789113295	6.81416360346625e-07	-0.928964994718148	1
ENSG00000180440.3	SERTM1	13	36673582	13_13	0	0.0235773103537532	7.17701116793217	5.3253340546048e-07	0.829993109209746	1
ENSG00000120693.13	SMAD9	13	36920397	13_13	0	0.0730199253443244	17.7233125769642	4.07282036173912e-06	1.88967683290107	2
ENSG00000120699.12	EXOSC8	13	37000571	13_14	0	0.0276829223915048	6.08792495595761	5.3038373735997e-07	0.763698810668053	1
ENSG00000120697.8	ALG5	13	37000571	13_14	0	0.0276829223915048	6.08792495595761	5.3038373735997e-07	0.763698810668053	1
ENSG00000133110.14	POSTN	13	37599246	13_14	0	0.0281731663684047	6.25060542491747	5.54200250947125e-07	-0.881236049907764	1
ENSG00000133107.14	TRPC4	13	37870314	13_14	0	0.0863836404936975	16.7402493128509	4.55095349992818e-06	-2.03876079706454	2
ENSG00000120685.19	PROSER1	13	39038127	13_15	0	0.0115497071854644	4.65235212440835	1.69103472373565e-07	0.106369945116423	1
ENSG00000188811.13	NHLRC3	13	39039050	13_15	0	0.116102919250253	26.2018694887317	9.57380091975517e-06	2.6040190956752	1
ENSG00000102738.7	MRPS31	13	40771315	13_16	0	0	7.25415893049386	0	-0.389411202667865	1
ENSG00000120688.8	WBP4	13	41061165	13_16	0	0	14.9760778320728	0	1.20912231347725	1
ENSG00000165572.7	KBTBD6	13	41133136	13_16	0	0	13.8715877782011	0	1.56507866465287	1
ENSG00000120696.8	KBTBD7	13	41194554	13_16	0	0	9.25512818119309	0	1.09301838065125	1
ENSG00000120662.15	MTRF1	13	41263019	13_16	0	0	13.4774386582938	0	-0.73136575430733	2
ENSG00000102763.17	VWA8	13	41975484	13_16	0	0	18.0104033847883	0	1.3494963824656	1
ENSG00000102780.16	DGKH	13	42039754	13_16	0	1.11022302462516e-16	32.2559194208674	1.12701223026306e-20	2.41966716489652	1
ENSG00000023516.8	AKAP11	13	42272302	13_16	0	0	9.26650855091704	0	0.457819736817415	2
ENSG00000133106.14	EPSTI1	13	42992237	13_17	0	0.021210106832765	7.15931867149097	4.77885137156834e-07	-0.90195078146576	1
ENSG00000120675.5	DNAJC15	13	43023570	13_17	0	0.0317675326773673	10.9002117501667	1.08975129491255e-06	1.40371739190941	1
ENSG00000120658.13	ENOX1	13	43787236	13_17	0	0.0165246913500524	4.85471843277899	2.52468021466552e-07	0.21515070075631	2
ENSG00000151773.12	CCDC122	13	43880869	13_17	0	0.0209062315598754	7.02598241574009	4.62265826139325e-07	-1.17003654714061	1
ENSG00000179630.10	LACC1	13	43869587	13_17	0	0.0278851482914692	9.69130789381971	8.5048042749249e-07	-1.27062166722089	1
ENSG00000083635.7	NUFIP1	13	44989329	13_18	0	0.0785227083464414	14.5223272373161	3.58872733676792e-06	-1.8046857085884	1
ENSG00000133114.17	GPALPP1	13	44988504	13_18	0	0.0423484371199901	8.72549406039769	1.16288398118544e-06	-1.15692647366471	1
ENSG00000188342.11	GTF2F2	13	45120004	13_18	0	0.0611929567912056	12.1702668231998	2.34374582806041e-06	-1.76597089227157	2
ENSG00000180332.6	KCTD4	13	45194642	13_18	0	0.0272864912326666	4.64140480959723	3.98571384292035e-07	-0.109264654275891	1
ENSG00000133112.16	TPT1	13	45341377	13_18	0	0.0383639024502929	7.80500228372215	9.42333837613468e-07	-0.973803972060946	1
ENSG00000174032.16	SLC25A30	13	45416086	13_18	0	0.0385761546585833	7.85635822912062	9.53782139956667e-07	-0.980646679039155	1
ENSG00000136152.14	COG3	13	45465272	13_18	0	0.0284605243136136	5.03178268806319	4.50685667322653e-07	-0.464616142123062	1
ENSG00000165837.11	ERICH6B	13	45616202	13_18	0	0.0289029340054702	5.17478837871238	4.70699242187976e-07	0.439051761776074	1
ENSG00000215475.4	SIAH3	13	45851273	13_18	0	0.0297656806542117	5.44752965289742	5.1029862095361e-07	0.58682884854376	2
ENSG00000123200.16	ZC3H13	13	46052725	13_19	0	0.0211814703979263	6.4953566037306	4.32980241400249e-07	-0.711171966568202	1
ENSG00000136167.13	LCP1	13	46211952	13_19	0	0.019506754680609	5.73443393619286	3.52033950872289e-07	0.576918645063059	1
ENSG00000139684.13	ESD	13	46797565	13_19	0	0.0184853291543866	5.23776640184453	3.04706898959205e-07	0.176252886951935	1
ENSG00000102468.10	HTR2A	13	46896689	13_20	0	0.0241822072196778	11.6255456496581	8.84745287051795e-07	-1.42103058536015	1
ENSG00000136159.3	NUDT15	13	48037407	13_20	0	0.0164378881381653	8.00681616857147	4.1420453722638e-07	-1.15390348199495	2
ENSG00000136146.14	MED4	13	48095521	13_20	0	0.0601387179244853	19.1593510432917	3.62613470800907e-06	1.9793084855431	1
ENSG00000136156.12	ITM2B	13	48233048	13_20	0	0.0119878285331879	5.35837914068924	2.02154277694044e-07	-0.523329883769695	1
ENSG00000139679.15	LPAR6	13	48444649	13_20	0	0.0125551564091168	5.80847170350154	2.29505437336402e-07	-0.649097441366291	1
ENSG00000136161.12	RCBTB2	13	48533105	13_20	0	0.011260075755509	4.84232586022322	1.71594869046412e-07	-0.472710881603429	2
ENSG00000102531.16	FNDC3A	13	48975435	13_21	0	0.0189791916270955	11.4207683375647	6.8215333499281e-07	-1.67316181821063	1
ENSG00000136147.17	PHF11	13	49489665	13_21	0	0.0195933257485709	11.6487287232031	7.1828312603603e-07	-1.41973665741713	1
ENSG00000136144.11	RCBTB1	13	49585356	13_21	0	0.00900435956011525	4.60353902501471	1.30452868037082e-07	-0.14332277241545	1
ENSG00000152213.3	ARL11	13	49628700	13_21	0	0.0225475449497068	13.1988303239485	9.36577415273394e-07	-2.01875074090791	1
ENSG00000123179.13	EBPL	13	49691525	13_21	0	0.0255164986942569	14.04873425993	1.12815105207005e-06	1.90147051439911	3
ENSG00000102753.9	KPNA3	13	49793137	13_21	0	0.0223743475923077	13.1477393219184	9.25785638077425e-07	1.68881724079456	1
ENSG00000123178.14	SPRYD7	13	49936063	13_21	0	0.0166275929763937	10.182868113319	5.32854303393714e-07	-1.3899873550318	1
ENSG00000176124.11	DLEU1	13	50081853	13_21	0	0.087728346594889	26.1824953432911	7.22869586596961e-06	-2.95824621567586	1
ENSG00000186047.9	DLEU7	13	50843663	13_21	0	0.0100087873437618	5.56852995877061	1.7540056828459e-07	-0.503859336385423	1
ENSG00000136104.19	RNASEH2B	13	50910309	13_21	0	0.0101205926661758	5.6233974892943	1.79107471154237e-07	0.383124729225415	1
ENSG00000150510.16	FAM124A	13	51222707	13_22	0	0.0587973673551941	11.0078124147559	2.03689140129619e-06	-1.30019336714245	1
ENSG00000253309.6	SERPINE3	13	51335815	13_22	0	0.0350436533169695	6.17570917257845	6.8109106802831e-07	-0.682836033037548	1
ENSG00000102796.10	DHRS12	13	51803160	13_22	0	0.0311524032643268	5.08260284181108	4.98295201194988e-07	0.363573349829246	1
ENSG00000123191.14	ATP7B	13	52011745	13_22	0	0.0418486569066694	7.82747454345381	1.03088960835957e-06	-1.03217344304305	2
ENSG00000253710.2	ALG11	13	52011412	13_22	0	0.0317715666606491	5.26525429842851	5.26461910559082e-07	-0.531263416621035	2
ENSG00000253797.2	UTP14C	13	52024663	13_22	0	0.0381686840894014	6.97015640669669	8.3725680224615e-07	0.694874499665198	2
ENSG00000197168.11	NEK5	13	52128824	13_22	0	0.0298955999445889	4.70056329957961	4.42248279859416e-07	-0.0443116043800433	2
ENSG00000136114.15	THSD1	13	52406084	13_22	0	0.0316011105854753	5.21532042637745	5.18671417299678e-07	0.643478936046799	1
ENSG00000136100.12	VPS36	13	52450239	13_22	0	0.0330972345150915	5.64478309213113	5.87960213835506e-07	0.426647540526935	1
ENSG00000136108.14	CKAP2	13	52455845	13_22	0	0.0327827627124114	5.55612447565858	5.73226805283762e-07	0.736931800250293	1
ENSG00000139675.11	HNRNPA1L2	13	52600328	13_22	0	0.0696274080702528	12.5986560824795	2.76066318029536e-06	1.73261721585169	1
ENSG00000165416.14	SUGT1	13	52652338	13_22	0	0.0304949379447699	4.88469017937481	4.68785047236107e-07	0.522284261606583	1
ENSG00000136110.12	CNMD	13	52739522	13_22	0	0.0573469781041441	10.7733221858282	1.94432633892753e-06	-1.46635282665851	1
ENSG00000102837.6	OLFM4	13	53028327	13_23	0	0.0338822539601485	8.2019078192631	8.745731719821e-07	-1.11543403545554	1
ENSG00000139734.17	DIAPH3	13	60164054	13_28	0	0.0390157530266897	9.68083371728495	1.18867116513416e-06	-1.49965880288595	1
ENSG00000083544.13	TDRD3	13	60395887	13_29	0	0.0607259377133903	14.7325896981634	2.8155438621311e-06	1.72835262115582	1
ENSG00000280165.1	PCDH20	13	61415309	13_30	0	0.0133750400911408	4.61232631667025	1.94144052943121e-07	-0.039803914896426	2
ENSG00000184226.14	PCDH9	13	67230100	13_32	0	0.063183930414572	20.848676697066	4.14566405981774e-06	2.57026620677469	1
ENSG00000276644.4	DACH1	13	71865657	13_35	0	0.00823203671048411	4.59410268200011	1.19019184431851e-07	-0.126560523279296	1
ENSG00000083535.15	PIBF1	13	72780197	13_35	0	0.00861947931814733	5.01953697092209	1.36161291777724e-07	-0.325699041411188	1
ENSG00000102554.13	KLF5	13	73054826	13_35	0	0.0260275338479365	15.1672112533962	1.24236077052239e-06	1.54739366243144	1
ENSG00000118922.17	KLF12	13	74018592	13_36	0	0.0256896882645268	8.37582218288548	6.77166175209238e-07	1.02872369740558	1
ENSG00000136111.12	TBC1D4	13	75312168	13_37	0	0.018193821925653	4.81110924398	2.75472424736857e-07	0.222291431634671	1
ENSG00000188243.12	COMMD6	13	75551513	13_37	0	0.0222171496055724	6.65661678676245	4.65426244889021e-07	-0.718941306286706	1
ENSG00000118939.17	UCHL3	13	75549162	13_37	0	0.0409725995167289	12.3348531752054	1.59051026657522e-06	-1.36364372057569	2
ENSG00000136153.19	LMO7	13	75619566	13_37	0	0.0241237483757861	7.41810367618126	5.63179272360664e-07	0.903199956536978	1
ENSG00000178734.5	LMO7DN	13	75871180	13_37	0	0.0186582678521164	5.04380468596591	2.96168290012122e-07	-0.256462609881401	1
ENSG00000178695.5	KCTD12	13	76886801	13_38	0	0.0229332106818549	5.56592255311136	4.01708474320986e-07	0.51293402992118	1
ENSG00000102805.14	CLN5	13	76991004	13_38	0	0.0487758283222432	12.5779244718325	1.93073473406548e-06	-1.58132512373327	1
ENSG00000005810.17	MYCBP2	13	77326713	13_38	0	0.0387891199763979	10.4409150021664	1.27455171196084e-06	1.26172369284692	2
ENSG00000152193.7	RNF219	13	78659411	13_39	0	0.0327141757338909	11.0753037685235	1.14025136989527e-06	-1.58487082976881	1
ENSG00000139746.15	RBM26	13	79406205	13_39	0	0.0638759401561839	17.3241067467131	3.48254815301267e-06	2.58106684702507	2
ENSG00000152192.7	POU4F1	13	78603624	13_39	0	0.023464928268267	7.99592448761633	5.90468710198445e-07	1.10245590283522	1
ENSG00000165300.7	SLITRK5	13	87672278	13_43	0	0.0104632227815252	4.87445990481891	1.60509576350675e-07	-0.258825402104788	2
ENSG00000179399.14	GPC5	13	91398149	13_45	0	0.021501244925216	10.0122632988954	6.77493046335534e-07	-1.26031894415007	2
ENSG00000183098.10	GPC6	13	93226778	13_47	0	0.012776126542885	8.09285762374902	3.25394402885783e-07	-0.8695413762583	2
ENSG00000080166.15	DCT	13	94503686	13_47	0	0.00961098329317056	5.47285082228001	1.65535218499053e-07	-0.484109810071736	1
ENSG00000088451.10	TGDS	13	94596651	13_47	0	0.00918357458982055	5.05446915760497	1.46081857414266e-07	-0.333576837697004	1
ENSG00000125285.5	SOX21	13	94712799	13_47	0	0.00876150549272925	4.62182531542702	1.27438672330007e-07	0.0735988534190449	1
ENSG00000134874.17	DZIP1	13	95645085	13_48	0	0.018465887630188	4.87499442643635	2.83304377840614e-07	0.260814985659392	1
ENSG00000102580.14	DNAJC3	13	95676821	13_48	0	0.0262015785632495	8.24562296612532	6.79923267527291e-07	-2.08282193038111	2
ENSG00000102595.19	UGGT2	13	96053485	13_48	0	0.0194451403898045	5.35768719665738	3.27866776511581e-07	1.609200338712	1
ENSG00000165621.8	OXGR1	13	96993975	13_49	0	0.0450396668205911	10.8218471879208	1.53392999530235e-06	1.34899987231182	2
ENSG00000139793.18	MBNL2	13	97221159	13_49	0	0.0639463445495714	14.1057854527044	2.83871616628262e-06	1.74005939762767	1
ENSG00000125249.6	RAP2A	13	97433954	13_49	0	0.0277432211967142	6.31682428447675	5.51524303030062e-07	0.755564261241131	1
ENSG00000152767.16	FARP1	13	98142835	13_49	0	0.0345697509136292	8.35812717984569	9.09314673337549e-07	-1.04122490818131	1
ENSG00000102572.14	STK24	13	98578012	13_50	0	0.0256386956286213	9.93149773315151	8.01345215218735e-07	1.34564896811518	1
ENSG00000088387.18	DOCK9	13	99086875	13_50	0	0.0199434833138765	7.6086077980697	4.77545971608961e-07	-1.03027272891392	1
ENSG00000134882.15	UBAC2	13	99200499	13_50	0	0.0209737606614939	8.07395399917949	5.32931698013879e-07	1.0403570470485	1
ENSG00000125245.12	GPR18	13	99262067	13_50	0	0.0330682730304219	12.2909818773978	1.27910756287492e-06	1.52072604456779	1
ENSG00000169508.6	GPR183	13	99307517	13_50	0	0.0151917210891378	5.09734589265	2.43702540632064e-07	-0.480271407249985	2
ENSG00000125304.8	TM9SF2	13	99509954	13_50	0	0.0143686037244205	4.58389503951959	2.07280384628341e-07	-0.0956034309692847	1
ENSG00000125246.15	CLYBL	13	99866380	13_50	0	0.0170336258318452	6.15273491181193	3.29825539034396e-07	-0.593771439100006	1
ENSG00000175198.15	PCCA	13	100089498	13_51	0	0.0260174474212079	6.28199684770233	5.14364957436536e-07	-0.639525774883226	1
ENSG00000134864.10	GGACT	13	100589407	13_51	0	0.02746183928123	6.7824578061128	5.86172845041112e-07	-0.670100002583933	1
ENSG00000102452.15	NALCN	13	101416023	13_51	0	0.0261186676593459	6.31795322122521	5.19321615062203e-07	0.610922141910121	1
ENSG00000198542.13	ITGBL1	13	101453925	13_51	0	0.025216960958808	5.99266752305433	4.75578160992396e-07	-0.615705463067826	1
ENSG00000134901.12	KDELC1	13	102798623	13_52	0	0.0317925369856408	10.2447819882353	1.02503071643724e-06	-1.20945263966632	1
ENSG00000134897.13	BIVM	13	102799383	13_52	0	0.0201025768919708	6.00107475495854	3.7965554075171e-07	0.533445747197836	2
ENSG00000134899.18	ERCC5	13	102844409	13_52	0	0.0388350404018195	12.1046872721888	1.47940236556217e-06	-1.51301324013281	2
ENSG00000134884.13	ARGLU1	13	106568301	13_56	0	0.0317342374687805	9.05712458571559	9.04539179325606e-07	1.1309194348849	2
ENSG00000174405.13	LIG4	13	108189608	13_57	0	0.0943081952077648	20.7379160692366	6.15493569509686e-06	2.29339566518958	1
ENSG00000139826.5	ABHD13	13	108218268	13_57	0	0.0384106303190959	12.291363395276	1.48580038486884e-06	1.56525695220491	2
ENSG00000102524.11	TNFSF13B	13	108250783	13_57	0	0.0562019593217247	15.8465626667101	2.80282190116758e-06	-1.83630543476702	1
ENSG00000213995.11	NAXD	13	110614983	13_60	0	0.0273795254366921	5.94866784692624	5.12571683218305e-07	0.59216611440454	1
ENSG00000088448.14	ANKRD10	13	110915159	13_60	0	0.0429336822850543	10.12924399229	1.36862397751963e-06	1.39449298175556	1
ENSG00000102606.17	ARHGEF7	13	111273040	13_60	0	0.0584880683650034	13.0214109186789	2.39681379941871e-06	-1.66547510090096	1
ENSG00000153495.10	TEX29	13	111316032	13_60	0	0.0412398645357341	9.75402920252345	1.26593164205537e-06	-1.42299910720681	1
ENSG00000126216.13	TUBGCP3	13	112587871	13_61	0	0.0181856170294632	4.62524354701465	2.64710775675536e-07	-0.156781851486271	2
ENSG00000068650.18	ATP11A	13	112690489	13_61	0	0.0429602380360333	12.3962893454218	1.67597431045042e-06	1.32662004203462	1
ENSG00000126217.20	MCF2L	13	112894832	13_61	0	0.0216451549849966	6.19749201536167	4.22168328929871e-07	0.515496183206172	1
ENSG00000057593.13	F7	13	113105720	13_62	0	7.92743594102419e-08	12.6037103486398	3.14441695173202e-12	-0.985788213287422	1
ENSG00000126231.13	PROZ	13	113158648	13_62	0	7.14078193242429e-08	13.5335639395753	3.04135365285813e-12	0.824153998477339	2
ENSG00000139842.14	CUL4A	13	113207292	13_62	0	5.99350297170176e-08	6.74550595231685	1.27234306950795e-12	-0.692518814492798	1
ENSG00000139835.13	GRTP1	13	113363723	13_62	0	8.09872406914991e-08	17.3497518929582	4.42200108414937e-12	-1.29574670526517	1
ENSG00000153531.13	ADPRHL1	13	113453925	13_62	0	5.06697083846319e-07	29.1533366999024	4.64885121516343e-11	2.34486301638522	1
ENSG00000150401.14	DCUN1D2	13	113490527	13_62	0	1.25736429601453e-07	12.9503966831475	5.12451972551554e-12	1.3270321361061	1
ENSG00000150403.17	TMCO3	13	113490527	13_62	0	1.25736429601453e-07	12.9503966831475	5.12451972551554e-12	1.3270321361061	1
ENSG00000185989.10	RASA3	13	114133005	13_62	0	1.15450056292765e-07	11.8088954596824	4.29054440093818e-12	-1.31514277473272	1
ENSG00000130177.14	CDC16	13	114234750	13_62	0	0.00671546175482374	109.875562777227	2.32212699012507e-06	-5.12868195294056	2
ENSG00000283361.1	RP11-569D9.5	13	114179053	13_62	0	1.68759810903474e-07	15.8397148077984	8.41250550969937e-12	1.6132526136758	2
ENSG00000136319.11	TTC5	14	20306401	14_1	0	0.0193327516800985	5.09933378050409	3.10253069079928e-07	0.389794022879803	2
ENSG00000129484.13	PARP2	14	20342787	14_1	0	0.023968703436144	7.08609600225175	5.34515800266929e-07	-0.813374442672837	1
ENSG00000100823.11	APEX1	14	20454848	14_1	0	0.0493416038668366	13.7974288275495	2.14249786813012e-06	1.61643816575332	2
ENSG00000165782.10	TMEM55B	14	20461879	14_1	0	0.102619132985972	20.7147700974211	6.68986620908342e-06	2.2172552941209	1
ENSG00000198805.11	PNP	14	20469253	14_1	0	0.0247656325661991	7.38876289320162	5.75877524537213e-07	0.908265858090673	1
ENSG00000258818.3	RNASE4	14	20683990	14_1	0	0.0185849908604618	4.73512583222209	2.76950944173745e-07	-0.271430013967616	2
ENSG00000214274.9	ANG	14	20684785	14_1	0	0.0311461477460048	9.51304514896944	9.32465711601479e-07	-1.14481435078424	1
ENSG00000169413.2	RNASE6	14	20777057	14_1	0	0.0220040115455927	6.29512826538031	4.35928658749899e-07	-0.560486890389348	2
ENSG00000169397.3	RNASE3	14	20891137	14_1	0	0.0272625615412845	8.27823674406679	7.10253651215857e-07	-0.955127973065774	1
ENSG00000165801.9	ARHGEF40	14	21069831	14_1	0	0.0320216979414442	9.7703461099863	9.84607815849197e-07	-1.22179772643373	1
ENSG00000165795.23	NDRG2	14	21047762	14_1	0	0.0277084551501348	8.42855616128078	7.34978223327608e-07	-0.948446209537362	1
ENSG00000165804.15	ZNF219	14	21104483	14_1	0	0.0195042072148458	5.18087148142221	3.18009500831284e-07	-0.440176018471131	1
ENSG00000092200.12	RPGRIP1	14	21287568	14_2	0	0.0204977926394274	5.22571020027171	3.37102047744199e-07	-0.364615737012131	1
ENSG00000092203.13	TOX4	14	21476015	14_2	0	0.0227236169728633	6.17855487658547	4.41848456546086e-07	-0.651723494490787	1
ENSG00000129472.13	RAB2B	14	21477470	14_2	0	0.0312116518052207	9.11841534079437	8.95663955866037e-07	-1.11871383714159	1
ENSG00000165819.11	METTL3	14	21509531	14_2	0	0.0196727459375774	4.8462129574262	3.00038130978182e-07	-0.265926004233308	2
ENSG00000129562.10	DAD1	14	22589308	14_3	0	0.00360419457356731	4.63807792762399	5.2608418142729e-08	0.187189115981364	1
ENSG00000100439.10	ABHD4	14	22598726	14_3	0	0.00428505514432176	6.11368511114818	8.24457845889866e-08	0.373517135734445	1
ENSG00000155463.12	OXA1L	14	22766065	14_3	0	0.00360604067164583	4.6475450800212	5.27428028659401e-08	-0.0591087352138174	1
ENSG00000157227.12	MMP14	14	22836454	14_3	0	0.00400113375654365	5.72327456138084	7.20670299839134e-08	-0.552920880210234	1
ENSG00000100461.17	RBM23	14	22899678	14_3	0	0.00431352390633033	13.1139734956433	1.78022741430288e-07	3.22169446244367	2
ENSG00000100462.15	PRMT5	14	22929623	14_3	0	0.00568237400646243	11.4512286896017	2.04781573946668e-07	-2.14507449496686	1
ENSG00000129474.15	AJUBA	14	22982919	14_3	1	0.387502728108655	29.0006876699174	3.53664960602228e-05	-5.11304244300352	1
ENSG00000100802.14	C14orf93	14	23010358	14_3	0	0.00368418892861966	7.29921991009566	8.46305795688949e-08	1.76811151745491	2
ENSG00000100804.18	PSMB5	14	23034812	14_3	0	0.00447634919694429	7.81611253419948	1.10109232505932e-07	1.50299767264738	1
ENSG00000139880.19	CDH24	14	23057473	14_3	0	0.00883415857208492	13.6978553097854	3.80826129345719e-07	-1.76044086873866	2
ENSG00000100813.14	ACIN1	14	23095860	14_3	0	0.0116237115561324	15.5690611601743	5.69529498057145e-07	-2.03782037670036	1
ENSG00000179933.5	C14orf119	14	23094555	14_3	0	0.105512204072271	34.5693995927533	1.14789854556873e-05	3.11337109696873	1
ENSG00000092068.19	SLC7A8	14	23183499	14_3	0	0.0129088154679214	15.1281056422208	6.14582111050211e-07	1.30474051468108	2
ENSG00000215271.7	HOMEZ	14	23303620	14_3	0	0.00385543797450649	5.76689290749486	6.99720472770377e-08	0.948206272314736	1
ENSG00000235194.8	PPP1R3E	14	23303131	14_3	0	0.00438901414753123	6.10791860023391	8.43663373187931e-08	0.598843471968931	1
ENSG00000100836.10	PABPN1	14	23320746	14_3	0	0.00426975448195066	7.68554655337999	1.03272962236619e-07	1.75060886360522	1
ENSG00000100842.12	EFS	14	23365968	14_3	0	0.0108569289769166	18.3385294293481	6.26585696971642e-07	-2.96339570594792	1
ENSG00000092054.12	MYH7	14	23435859	14_3	0	0.106653254181296	33.646674571116	1.12934135695808e-05	-2.72980159146546	1
ENSG00000129460.15	NGDN	14	23469604	14_3	0	0.00381936963254581	5.53815165233349	6.65679999035604e-08	-0.863764413075002	1
ENSG00000259431.5	THTPA	14	23556131	14_3	0	0.00875693217775708	12.4973371075808	3.4441213471318e-07	1.27800228745691	1
ENSG00000157326.18	DHRS4	14	23953662	14_3	0	0.00682711149703419	10.3593566096267	2.22576214969629e-07	1.11487542583715	2
ENSG00000186648.14	CARMIL3	14	24051815	14_3	0	0.0368712431454572	25.4741923834588	2.95595064516784e-06	-2.29197686701219	1
ENSG00000100889.11	PCK2	14	24094003	14_3	0	0.00389644652632648	5.30419441913827	6.50424854428634e-08	0.375827761616907	1
ENSG00000129535.12	NRL	14	24114637	14_3	0	0.00752670536516131	11.4165055797809	2.70425152157741e-07	1.32786217934076	1
ENSG00000100897.17	DCAF11	14	24114637	14_3	0	0.00752670536516131	11.4165055797809	2.70425152157741e-07	-1.32786217934076	1
ENSG00000092010.14	PSME1	14	24135830	14_3	0	0.00548969773004993	8.47630625430563	1.46441458497673e-07	1.12265936506329	1
ENSG00000100908.13	EMC9	14	24141524	14_3	0	0.00412837201176419	5.85793090733115	7.61083039227652e-08	0.68961985980883	1
ENSG00000100911.15	PSME2	14	24147569	14_3	0	0.00358223844794026	4.58517014314187	5.16914744648708e-08	-0.028164284384255	2
ENSG00000139908.14	TSSK4	14	24205587	14_3	0	0.00821001430824864	11.6913270288268	3.02076330082649e-07	-1.49648320034997	2
ENSG00000254505.9	CHMP4A	14	24213631	14_3	0	0.0340509059145906	24.3090838480018	2.60499105275843e-06	-2.38928010299615	1
ENSG00000129559.12	NEDD8	14	24232826	14_3	0	0.0220310034663083	20.2954081579993	1.40715209715385e-06	-2.16363178591528	1
ENSG00000100938.17	GMPR2	14	24232499	14_3	0	0.0137072309765539	15.8564163346077	6.84012038113981e-07	-1.96412181993715	2
ENSG00000092295.11	TGM1	14	24264261	14_3	0	0.00359882053304061	4.62123676284732	5.23392364853851e-08	0.134674603583556	1
ENSG00000100949.14	RABGGTA	14	24271557	14_3	0	0.0131513886359907	16.2057065261555	6.70731272135935e-07	-1.80189721163389	1
ENSG00000157379.13	DHRS1	14	24291558	14_3	0	0.0097941625629101	13.5200910580158	4.16731086587593e-07	-1.55303866349695	2
ENSG00000196943.12	NOP9	14	24300457	14_3	0	0.0328812319889202	23.5311776909234	2.4350098271863e-06	-2.48871660986866	1
ENSG00000213903.8	LTB4R	14	24309468	14_3	0	0.032725324381807	23.4987362931578	2.42012301263282e-06	2.48825631988166	1
ENSG00000129467.13	ADCY4	14	24334901	14_3	0	0.00599375687798842	9.48056217623798	1.78830745642929e-07	1.00519085801107	1
ENSG00000129465.15	RIPK3	14	24339636	14_3	0	0.022957799853229	20.8931344957575	1.50953379048004e-06	-2.25131012212153	1
ENSG00000205978.5	NYNRIN	14	24391375	14_3	0	0.0035992354369091	4.61434739652972	5.2267233985407e-08	-0.152962507358124	3
ENSG00000139899.10	CBLN3	14	24425804	14_3	0	0.00919354893170121	13.2153900893341	3.8235973563767e-07	1.56434559706142	3
ENSG00000283654.1	RP11-244E17.1	14	23114937	14_3	0	0.0041385777571944	5.67451709275127	7.39075832967637e-08	-0.15826446081157	1
ENSG00000100441.9	KHNYN	14	24447783	14_4	0	0.0285872031631739	6.67616559948061	6.0063099864469e-07	0.693731126903145	1
ENSG00000100445.17	SDR39U1	14	24442246	14_4	0	0.0249805348804528	5.42697736445288	4.26647020487997e-07	-0.449944261445278	3
ENSG00000100448.3	CTSG	14	24576402	14_4	0	0.0240334532130813	5.06930329176637	3.83418819229927e-07	-0.416048633080636	1
ENSG00000100453.12	GZMB	14	24634208	14_4	0	0.0342779205560996	8.36094739345946	9.0194266799704e-07	-1.16424012629669	1
ENSG00000168952.15	STXBP6	14	24944942	14_4	0	0.0733327662193893	15.4787280889903	3.57225384518659e-06	1.75798071111138	2
ENSG00000176165.10	FOXG1	14	28760172	14_6	0	0.157915012560688	23.4759109955128	1.16668831225728e-05	2.57731787183905	1
ENSG00000184304.14	PRKD1	14	30192261	14_7	0	0.0243627697198583	11.2577948076979	8.63155341721459e-07	1.34772755562998	1
ENSG00000092108.20	SCFD1	14	30622552	14_7	0	0.0118424832565078	4.6017196239254	1.71503073438823e-07	-0.0783801456835161	1
ENSG00000100473.15	COCH	14	30873965	14_7	0	0.0138179432485305	6.02258218040745	2.61899767677138e-07	0.582779710192653	1
ENSG00000196792.11	STRN3	14	31035563	14_7	0	0.0122930086370708	4.94549382525115	1.91327247834465e-07	-0.471166492429122	1
ENSG00000129493.14	HEATR5A	14	31414987	14_7	0	0.0161052596507854	7.43457052786193	3.76818824446877e-07	0.756951097605579	2
ENSG00000203546.7	RP11-176H8.1	14	31455780	14_7	0	0.0135382972995395	5.8342212586631	2.48574123098606e-07	-0.415019764985743	2
ENSG00000100852.12	ARHGAP5	14	32076096	14_8	0	0.00969991808275383	4.94858897152086	1.51063110610634e-07	0.287521757764997	1
ENSG00000165410.14	CFL2	14	34715022	14_9	0	8.99280649946377e-15	34.1412843527619	9.6623791935761e-19	2.41863714494996	2
ENSG00000151327.12	FAM177A1	14	35044554	14_9	0	4.44089209850063e-16	18.5572507289351	2.59353928296805e-20	0.187074732302499	2
ENSG00000092020.10	PPP2R3C	14	35122110	14_9	0	3.5527136788005e-15	54.7180850050384	6.11786756658196e-19	-0.276160390470997	2
ENSG00000174373.16	RALGAPA1	14	35809913	14_10	1	0.280241791378694	21.454711941234	1.89218921175666e-05	3.85916192600217	1
ENSG00000100916.13	BRMS1L	14	35826808	14_10	0	0.0156572007946172	11.0037383799259	5.42204791461116e-07	-1.47687828362078	1
ENSG00000151332.18	MBIP	14	36320632	14_10	0	0.011125704017402	7.69735490168888	2.69511925430015e-07	-0.744888395050528	1
ENSG00000183032.11	SLC25A21	14	37172675	14_10	0	0.00806196332132758	5.01734430498848	1.2729862018193e-07	0.254529342335553	1
ENSG00000151338.18	MIPOL1	14	37198054	14_10	0	0.0185528338951957	12.4930231700973	7.29435298135181e-07	1.49502093261329	1
ENSG00000129514.5	FOXA1	14	37595815	14_10	0	0.0226046522884864	14.3486203300247	1.02074426562597e-06	-1.6352624495283	1
ENSG00000136327.6	NKX2-8	14	36582429	14_10	0	0.0077149606739223	4.5877354204989	1.11388679140182e-07	0.0778750044045469	1
ENSG00000100934.14	SEC23A	14	39109589	14_11	0	0.0289303908269043	8.50896916604331	7.74711895075155e-07	-0.72312736386259	1
ENSG00000092208.16	GEMIN2	14	39113684	14_11	0	0.0184512228721796	5.75425878753766	3.34136191371487e-07	1.09382261204469	1
ENSG00000182400.14	TRAPPC6B	14	39169725	14_11	0	0.028417694231298	10.4488901332334	9.34475615925066e-07	1.86247288935989	2
ENSG00000100941.8	PNN	14	39175294	14_11	0	0.0184400590589707	5.75058109997521	3.33720598661051e-07	1.09578725883969	1
ENSG00000165379.13	LRFN5	14	41607542	14_13	0	0.0260559060402097	4.72392751795993	3.87363216666745e-07	0.269504274059198	1
ENSG00000198718.12	TOGARAM1	14	44962370	14_15	0	0.0520126428491668	9.1821689604679	1.50301451664345e-06	1.29580386508777	1
ENSG00000179454.13	KLHL28	14	45042568	14_15	0	0.0367823074025315	5.94974552954123	6.88725772246527e-07	0.616088645564023	1
ENSG00000185246.17	PRPF39	14	45083685	14_15	0	0.0318376604944445	4.60834271061257	4.61737226478758e-07	0.037692565035128	1
ENSG00000213741.9	RPS29	14	49598726	14_19	0	0.104351348727571	18.2816146406927	6.00373604950368e-06	2.45589728710226	1
ENSG00000165501.16	LRR1	14	49598244	14_19	0	0.0311525741001178	6.92200605577666	6.78632862447197e-07	1.12589443538839	1
ENSG00000165502.6	RPL36AL	14	49620639	14_19	0	0.0242259825374628	4.59194708772644	3.50096080490612e-07	0.0631861651352893	2
ENSG00000165516.10	KLHDC2	14	49767859	14_19	0	0.0314529757652361	7.01105644450841	6.93991542003642e-07	1.21359013703693	1
ENSG00000100485.11	SOS2	14	50231160	14_20	0	0.0142329304742937	5.22181985698446	2.33897288385814e-07	-0.229756358150844	1
ENSG00000198513.11	ATL1	14	50532255	14_20	0	0.0137336089213534	4.97625009470414	2.1507793039746e-07	0.171893802292887	1
ENSG00000100504.16	PYGL	14	50944989	14_20	0	0.0143481148041112	5.33421792008973	2.4086548432937e-07	0.389025540157547	1
ENSG00000087303.17	NID2	14	52069376	14_21	0	0.0105510173258287	11.0711187355791	3.67616349740371e-07	-1.47541830269942	1
ENSG00000168229.3	PTGDR	14	52267618	14_21	0	0.00859254908792162	8.60518332135497	2.32697181150535e-07	0.868211514904391	1
ENSG00000125384.6	PTGER2	14	52314477	14_21	0	0.0148884353034755	12.4388725265124	5.82826176410552e-07	0.873388229186626	1
ENSG00000087301.8	TXNDC16	14	52552072	14_21	0	0.0093204751849032	11.1223878392072	3.26245900451921e-07	1.56691489040984	1
ENSG00000100519.11	PSMC6	14	52707610	14_21	0	0.00542158447548302	7.21713415701663	1.23140235852765e-07	0.533925141669043	1
ENSG00000198252.11	STYX	14	52730993	14_21	1	0.0261664923505625	21.5163046610488	1.77183047680188e-06	4.60123565815786	2
ENSG00000100523.14	DDHD1	14	53153435	14_22	0	0.0204874727677342	5.57196008139117	3.5925709961292e-07	-0.545444104250753	1
ENSG00000100528.11	CNIH1	14	54441145	14_23	0	0.094128672969981	19.160908976552	5.67606052122534e-06	-2.00985191133532	1
ENSG00000020577.13	SAMD4A	14	54567348	14_23	0	0.0319928656478964	9.03322525901145	9.09504717733648e-07	1.13368215182637	1
ENSG00000131979.18	GCH1	14	54902268	14_24	0	0.104355195979822	18.9414696561957	6.22066371506937e-06	-2.28161177048787	2
ENSG00000198554.11	WDHD1	14	55026632	14_24	0	0.0228649677109243	4.71627565020603	3.3937413992516e-07	0.147471022540674	1
ENSG00000180008.8	SOCS4	14	55027372	14_24	0	0.0225605004760713	4.59231402942591	3.26053811587367e-07	-0.0474122671886091	1
ENSG00000168175.14	MAPK1IP1L	14	55050915	14_24	0	0.0225574670496005	4.59107478710813	3.25921996992778e-07	-0.330339948646617	1
ENSG00000178974.9	FBXO34	14	55271027	14_24	0	0.0285050206054515	6.75749618323973	6.06200293134023e-07	-0.868559198573296	2
ENSG00000126775.8	ATG14	14	55380297	14_24	0	0.0228715615185148	4.71895245206285	3.39664681830289e-07	0.355128135582646	1
ENSG00000126777.17	KTN1	14	55559028	14_24	0	0.0290504163044285	6.93319240787426	6.33861810606476e-07	-0.825118808426509	1
ENSG00000139946.9	PELI2	14	56128633	14_25	0	0.0291967762817339	6.236238474775	5.73015790792711e-07	0.775477598613056	1
ENSG00000139977.13	NAA30	14	57390114	14_26	0	0.0415577947444117	14.5678436694452	1.90527092368147e-06	-1.89019009936828	1
ENSG00000131966.13	ACTR10	14	58200164	14_26	0	0.0154056963113722	5.37732887142646	2.60709528627712e-07	-0.654428189598315	2
ENSG00000165617.14	DACT1	14	58633680	14_26	0	0.0149634635866975	5.10881962114699	2.40581192910361e-07	-0.420049504950709	1
ENSG00000151812.14	SLC35F4	14	57982663	14_26	0	0.0456555712196474	15.4450448693208	2.21917692939168e-06	-1.63751254961066	1
ENSG00000100592.15	DAAM1	14	59189132	14_27	0	0.0146816705204292	5.52305882751012	2.55190272885476e-07	0.472442390982198	1
ENSG00000181619.11	GPR135	14	59465543	14_27	0	0.0471163463108501	16.2466163185422	2.40903718236102e-06	-1.88008620716876	1
ENSG00000126790.11	L3HYPDH	14	59483699	14_27	0	0.0131870110343469	4.67030890546746	1.93821053614456e-07	-0.301352466367685	1
ENSG00000050130.17	JKAMP	14	59484728	14_27	0	0.0220547265450032	9.2706011246492	6.43455543319477e-07	1.14620261610021	1
ENSG00000139970.16	RTN1	14	59871149	14_27	0	0.0318514077032633	12.577406665905	1.2607492197281e-06	1.94984694514046	1
ENSG00000126773.12	PCNX4	14	60091966	14_27	0	0.0351538785435817	13.4071938329237	1.48326964762948e-06	-1.96529984271631	1
ENSG00000100612.13	DHRS7	14	60167393	14_27	0	0.0248694665239688	10.1485549888435	7.94291019347357e-07	1.54861468005231	1
ENSG00000100614.17	PPM1A	14	60245313	14_27	0	0.0234585040612544	11.2791179162911	8.32692061930556e-07	2.04114007885155	1
ENSG00000126778.8	SIX1	14	60658222	14_27	0	0.0269083915420801	11.8838202054512	1.00635865198853e-06	1.80580093007404	1
ENSG00000139974.15	SLC38A6	14	60981410	14_27	0	0.0306650692522052	12.6292141834885	1.21879103815407e-06	1.71712518099345	1
ENSG00000027075.14	PRKCH	14	61187991	14_27	0	0.0168583826001585	6.81176286483021	3.61396881099402e-07	0.809677444863625	1
ENSG00000131951.10	LRRC9	14	59920622	14_27	0	0.0134457230722488	5.13779012583006	2.17404983840472e-07	-0.907726169843939	1
ENSG00000182107.6	TMEM30B	14	61281590	14_28	0	0.0755678987197763	22.4817268173025	5.34657897359465e-06	2.26824798297878	1
ENSG00000023608.4	SNAPC1	14	61759926	14_28	0	0.0296871119213104	14.7773337072367	1.3806163247836e-06	1.9145869074713	1
ENSG00000126785.12	RHOJ	14	63204516	14_28	0	0.0172279916075654	8.77402175329501	4.75710055987848e-07	1.15702510317526	1
ENSG00000140006.11	WDR89	14	63641736	14_29	0	0.016914540224233	4.58128795309404	2.43869091691696e-07	0.0706025586884498	1
ENSG00000126821.7	SGPP1	14	63727741	14_29	0	0.0174582047564581	4.87317063041183	2.67744263420406e-07	0.356784922588256	1
ENSG00000054654.16	SYNE2	14	63856308	14_29	0	0.0169149966414758	4.58153679558845	2.43888918818257e-07	0.0589099068043897	1
ENSG00000100714.15	MTHFD1	14	64387760	14_29	0	0.0217040107516551	6.88343463992778	4.70169185701227e-07	0.764981447334196	1
ENSG00000126804.13	ZBTB1	14	64503744	14_29	0	0.0225436661342201	7.23445082978637	5.13261970490176e-07	-1.05085075904839	1
ENSG00000089775.11	ZBTB25	14	64505025	14_29	0	0.0223081377449476	7.13734729465343	5.01082367437256e-07	-1.03730010569259	1
ENSG00000126803.9	HSPA2	14	64536201	14_29	0	0.0169152202065743	4.58165899409632	2.43898647370516e-07	-0.0107714909412468	1
ENSG00000165807.7	PPP1R36	14	64549984	14_29	0	0.0694732309903783	17.7249696996375	3.87535928498264e-06	-2.14048186350964	2
ENSG00000070182.19	SPTB	14	64880129	14_30	0	0.0258970971675909	4.60826484007063	3.75575704278473e-07	0.134301356497239	1
ENSG00000258289.8	CHURC1	14	64914304	14_30	0	0.0260316462890383	4.6562498453882	3.81458137453926e-07	0.123984964198575	1
ENSG00000139998.14	RAB15	14	64976718	14_30	0	0.0316268092582518	6.46110489523174	6.43089094453732e-07	-0.629755220854299	1
ENSG00000125952.18	MAX	14	65103551	14_30	0	0.0338898887182353	7.10286834942444	7.57552754464995e-07	0.676352621749727	1
ENSG00000171723.15	GPHN	14	66507394	14_31	0	0.0420414128721873	8.30187312249273	1.09840466384446e-06	-0.96763459408202	1
ENSG00000072415.8	MPP5	14	67240905	14_31	0	0.0299921596335192	5.16203645903115	4.87234217392412e-07	-0.590577069698783	1
ENSG00000100554.11	ATP6V1D	14	67360193	14_31	0	0.0309885595698615	5.46523001267065	5.32989689541719e-07	-0.656085733155843	2
ENSG00000134001.12	EIF2S1	14	67360193	14_31	0	0.0296958665710549	5.06995703067253	4.73815490926418e-07	0.557729197581883	1
ENSG00000100558.8	PLEK2	14	67411719	14_31	0	0.0292889547290183	4.94200716309521	4.55529195762696e-07	0.284661377486528	1
ENSG00000054690.13	PLEKHH1	14	67533535	14_32	0	0.0301890074832114	17.7113802723475	1.68271364508362e-06	1.86360700810376	2
ENSG00000198133.8	TMEM229B	14	67533535	14_32	0	0.0294334072002216	17.4762957084676	1.61882125146753e-06	-1.84729955181806	1
ENSG00000100564.8	PIGH	14	67599842	14_32	0	0.00752401581352757	4.8968237444631	1.15950638825625e-07	-0.3565605898763	2
ENSG00000100568.10	VTI1B	14	67674312	14_32	0	0.00770646844283018	5.11702973104716	1.24103010956082e-07	0.413364050076095	1
ENSG00000072042.12	RDH11	14	67695842	14_32	0	0.00803514815815509	5.5009193600153	1.39103526828259e-07	-0.520720777346848	1
ENSG00000139988.9	RDH12	14	67702121	14_32	0	0.0116690656376989	8.93299592683489	3.28051624248737e-07	-0.946661627316511	1
ENSG00000072121.15	ZFYVE26	14	67816980	14_32	0	0.00875011982782259	6.28453756053369	1.73059841000024e-07	0.721017430859638	1
ENSG00000185650.9	ZFP36L1	14	68794755	14_32	0	0.186099360215806	34.995633460793	2.04959339533111e-05	3.64760929544668	1
ENSG00000100626.16	GALNT16	14	69259449	14_32	0	0.00737158413845018	4.70871761055	1.09237674585911e-07	0.24981649623111	1
ENSG00000029364.11	SLC39A9	14	69397769	14_32	0	0.0103264002064833	7.8079524316606	2.53743592850166e-07	0.922417323121818	1
ENSG00000175985.9	PLEKHD1	14	69484694	14_32	0	0.014396346620913	10.8674686752969	4.92367825240559e-07	1.4375249359562	1
ENSG00000100647.7	SUSD6	14	69616930	14_32	0	0.00730803258235369	4.62914935235184	1.06465927401602e-07	0.236555818598836	1
ENSG00000100650.15	SRSF5	14	69726896	14_32	0	0.0318957958084904	18.2214651576562	1.82905056112629e-06	-2.32122315950874	1
ENSG00000133983.14	COX16	14	70359449	14_32	0	0.0106667705137765	8.10643870982104	2.72127247498554e-07	0.9612997063737	2
ENSG00000213463.4	SYNJ2BP	14	70417226	14_32	0	0.00767242220688347	5.07632372462199	1.22571860225581e-07	0.420196792150772	1
ENSG00000139985.6	ADAM21	14	70452636	14_32	0	0.0118212693247439	9.05232281110832	3.36769784061363e-07	-1.06183539436587	1
ENSG00000134007.3	ADAM20	14	70534947	14_32	0	0.00727217774347932	4.58395952179045	1.0490935884796e-07	-0.024718436993758	2
ENSG00000133985.2	TTC9	14	70642225	14_32	0	0.0221691523517513	14.8522112198987	1.03621333891729e-06	1.58321430631231	1
ENSG00000100731.15	PCNX1	14	70906863	14_33	0	0.026855448707427	13.5341620083191	1.14385969527503e-06	-2.31540011282174	1
ENSG00000197555.9	SIPA1L1	14	71319775	14_33	0	0.040811556621399	15.5297446088154	1.99460290482114e-06	3.14937018448104	1
ENSG00000182732.16	RGS6	14	71932079	14_33	0	0.0207285490220717	10.8385495347144	7.07048236555574e-07	-1.77117207349199	1
ENSG00000205683.11	DPF3	14	72894389	14_34	0	0.00383397657585949	6.84642056770857	8.26079800256717e-08	1.71321270171042	1
ENSG00000119599.16	DCAF4	14	72926255	14_34	0	0.00587025233211069	8.8052442478991	1.62669881672721e-07	0.526546221724195	2
ENSG00000165861.13	ZFYVE1	14	73027575	14_34	0	0.00372096702846902	4.68204425251827	5.48277355735989e-08	-0.57355689460975	2
ENSG00000119707.13	RBM25	14	73058413	14_34	0	0.00533645442169695	8.80317260211367	1.47843077844845e-07	-1.59002730238779	2
ENSG00000080815.18	PSEN1	14	73136423	14_34	0	0.00522217219292265	8.25975889238975	1.35746153339009e-07	-1.3995110620429	2
ENSG00000100767.15	PAPLN	14	73237039	14_34	0	0.00539838725453778	9.88551864278754	1.6794708436627e-07	-2.34534990355104	1
ENSG00000184227.7	ACOT1	14	73527691	14_34	0	0.00489584995010783	6.45214251283772	9.94125065288404e-08	0.568340727131506	3
ENSG00000119673.14	ACOT2	14	73565622	14_34	0	0.00390496253452644	5.40210565291499	6.63878981293281e-08	-0.430182129790942	2
ENSG00000177465.4	ACOT4	14	73592128	14_34	0	0.00941227047684889	11.7623952536132	3.48416843163614e-07	-1.637024794683	1
ENSG00000205669.2	ACOT6	14	73610781	14_34	0	0.0175877992128834	16.8873587344232	9.34721434370513e-07	2.15938265971569	1
ENSG00000119661.14	DNAL1	14	73655058	14_34	0	0.00416131244599449	5.85712450630955	7.6705014274707e-08	-0.360738361777615	1
ENSG00000140043.11	PTGR2	14	73848914	14_34	0	0.00377455027183116	4.68483375291531	5.56504104292952e-08	0.0645528860781338	3
ENSG00000119725.18	ZNF410	14	73886317	14_34	0	0.00401179350622505	5.36109970225682	6.76864019705148e-08	0.306997307239062	2
ENSG00000119723.16	COQ6	14	73950242	14_34	0	0.00537307936600373	7.79215192128625	1.31761836845577e-07	-0.650376619288254	1
ENSG00000156050.8	FAM161B	14	73950242	14_34	0	0.00514574063117956	7.41100395923667	1.20014552738523e-07	0.584249561734385	2
ENSG00000187097.12	ENTPD5	14	74019171	14_34	0	0.00390803227467107	4.97519120929315	6.11894982237121e-08	0.226183150568475	1
ENSG00000119636.15	BBOF1	14	74018889	14_34	0	0.00482501753076547	7.10295967844264	1.07856722397849e-07	0.967916401905363	2
ENSG00000119711.12	ALDH6A1	14	74084205	14_34	0	0.0050361377807735	7.4249151864372	1.17678757433283e-07	-0.961377041264555	1
ENSG00000205659.10	LIN52	14	74084546	14_34	0	0.00780392015797216	11.7123471135607	2.87650892629781e-07	1.51705547649421	2
ENSG00000183379.8	SYNDIG1L	14	74425634	14_34	0	0.00504736842987519	7.76707344128077	1.23376200708858e-07	1.07800356341799	2
ENSG00000119681.11	LTBP2	14	74612176	14_34	0	0.102629048858598	24.9870254013472	8.07037724386126e-06	-3.77888446016627	2
ENSG00000119616.11	FCF1	14	74713031	14_34	0	0.0110012358782572	15.4435253942949	5.34683640975387e-07	-2.66174625358461	1
ENSG00000119608.12	PROX2	14	74871719	14_34	0	0.0213409086294176	21.5253419425653	1.44567922233318e-06	2.97342801089187	1
ENSG00000119718.10	EIF2B2	14	75001523	14_34	0	0.0247259559818838	23.021882719944	1.79144262150414e-06	-2.98071923437817	2
ENSG00000119703.13	ZC2HC1C	14	75062916	14_34	0	0.0187068285563832	20.1554843135039	1.18659462830866e-06	-3.01940647153332	1
ENSG00000119640.8	ACYP1	14	75051341	14_34	0	0.0198617297188737	20.4757553142768	1.27987033315696e-06	-2.37907556910661	1
ENSG00000156127.6	BATF	14	75522943	14_34	0	0.00600300152188527	8.88672700657291	1.67887849547248e-07	-1.10621765492318	1
ENSG00000119686.9	FLVCR2	14	75578877	14_34	0	0.00495020704767535	7.05245494689054	1.09868364148084e-07	-0.846697989910114	1
ENSG00000119650.12	IFT43	14	75902201	14_34	0	0.0120444967885389	15.5249116880403	5.88473312590719e-07	1.63050693283571	1
ENSG00000119699.7	TGFB3	14	75983296	14_35	0	0.0249947291183261	6.49648581598293	5.11017652622913e-07	-0.663275848202588	1
ENSG00000089916.17	GPATCH2L	14	76151704	14_35	0	0.0407268491888062	11.0290371751464	1.41360276732921e-06	-1.21089409953707	1
ENSG00000119715.14	ESRRB	14	76333981	14_35	0	0.0213025247746723	5.0181647808862	3.36422451230248e-07	0.386609558160553	1
ENSG00000071246.10	VASH1	14	76762438	14_35	0	0.030612040975261	8.37504634949723	8.06841965862017e-07	-0.951214119487147	1
ENSG00000013523.9	ANGEL1	14	76805145	14_36	0	0.032879301368401	9.26036773857566	9.58207990013807e-07	1.14868642714888	3
ENSG00000009830.11	POMT2	14	77317975	14_36	0	0.0793495950459824	17.5111229702598	4.3728812744781e-06	-2.08032768407847	1
ENSG00000165555.9	NOXRED1	14	77423203	14_36	0	0.0211845897441992	5.18898611243097	3.45948570215315e-07	-0.365173231445529	1
ENSG00000100593.17	ISM2	14	77498751	14_36	0	0.0241102480622856	6.38520365387235	4.84490656366481e-07	0.727005257090868	1
ENSG00000100596.6	SPTLC2	14	77617006	14_36	0	0.0201499930287508	4.72636207630903	2.9971664523178e-07	-0.00342392709435156	1
ENSG00000119705.9	SLIRP	14	77687790	14_36	0	0.0428973599642154	11.735139998092	1.58426494939045e-06	1.75795554982365	1
ENSG00000063761.15	ADCK1	14	77801601	14_36	0	0.0283006439042476	7.86916172816296	7.00864013965752e-07	-1.33245654814617	1
ENSG00000177108.5	ZDHHC22	14	77142376	14_36	0	0.0201243297023116	4.71459232087859	2.98589507220514e-07	-0.242152954799893	1
ENSG00000197734.8	C14orf178	14	77760384	14_36	0	0.0269223686528288	7.40653754118499	6.27534300511712e-07	1.23117308438984	1
ENSG00000211448.11	DIO2	14	80387392	14_38	0	0.164638089747727	22.958706404188	1.1895609702677e-05	2.37852558134009	1
ENSG00000140022.9	STON2	14	81436427	14_39	0	0.026887893420775	5.07215570345254	4.29198631545183e-07	-0.35804876092724	1
ENSG00000054983.16	GALC	14	87993312	14_44	0	0.0300502643992273	10.17238984185	9.62011506761855e-07	1.45546585514454	1
ENSG00000140030.5	GPR65	14	88005218	14_44	0	0.0178480651829275	5.35333238793637	3.00693698287874e-07	-0.579613171830805	1
ENSG00000042317.16	SPATA7	14	88380876	14_44	0	0.0224503005413473	7.47243753131703	5.27950768061175e-07	-1.10595250143544	2
ENSG00000165533.18	TTC8	14	88824286	14_44	0	0.0182991929742525	5.58372199481941	3.2156198284767e-07	-0.631180969349794	1
ENSG00000140025.15	EFCAB11	14	89955214	14_45	0	0.0200214561301445	5.51252646258917	3.47340416602119e-07	-0.4803405863461	1
ENSG00000119720.17	NRDE2	14	90299685	14_45	0	0.0346540244037097	10.5939956365792	1.15537360134824e-06	1.33248720922074	1
ENSG00000100784.10	RPS6KA5	14	91084547	14_46	0	0.0212618320717265	9.7517010483795	6.52514303846133e-07	1.27172893218932	1
ENSG00000015133.18	CCDC88C	14	91417418	14_46	0	0.0121381903287761	4.58170153421781	1.75020818784284e-07	0.0329771125329458	1
ENSG00000100796.17	PPP4R3A	14	91510722	14_46	0	0.0151109661270169	6.59989979678308	3.13861862544279e-07	0.628167244756374	1
ENSG00000165929.12	TC2N	14	91842885	14_46	0	0.0446246552463986	16.6325010893257	2.33583094782917e-06	1.90833205333285	2
ENSG00000066427.21	ATXN3	14	92107021	14_46	0	0.0482168307403947	17.3555857411517	2.63358239418393e-06	-1.88976039724736	1
ENSG00000165934.12	CPSF2	14	92121848	14_46	0	0.0153519355273466	6.74575014528567	3.2591350955146e-07	0.733219443739011	2
ENSG00000140090.17	SLC24A4	14	92240300	14_46	0	0.0125129472983421	4.86170449988529	1.91450783270005e-07	-0.334180104896828	1
ENSG00000100599.15	RIN3	14	92514209	14_46	0	0.266031877503817	33.9221349226616	2.84004898204695e-05	3.24407719756584	1
ENSG00000100605.16	ITPK1	14	93116372	14_47	0	0.0268689669205103	6.52296248804282	5.51575317116235e-07	0.747146030909312	2
ENSG00000165943.4	MOAP1	14	93184511	14_47	0	0.0409254485278276	10.43136619012	1.34351838242375e-06	1.21941703161864	2
ENSG00000012963.14	UBR7	14	93207235	14_47	0	0.022307979256758	4.80146621694497	3.37087837665718e-07	-0.414698382492741	1
ENSG00000133958.13	UNC79	14	93332875	14_47	0	0.150992073297654	22.8278014042406	1.08474387823706e-05	3.20395397848367	1
ENSG00000187581.2	COX8C	14	93346986	14_47	0	0.025203248723721	5.93032036085974	4.70374374724142e-07	-0.631708889735434	1
ENSG00000089723.9	OTUB2	14	94042809	14_48	0	0.0138899702965172	5.24157875037395	2.29124961918811e-07	-0.34202364814873	1
ENSG00000089737.16	DDX24	14	94081551	14_48	0	0.0230573755747995	9.58544353947203	6.95554333668945e-07	0.87966210441117	1
ENSG00000165949.12	IFI27	14	94105034	14_48	0	0.0166422016067107	6.91334589657593	3.62082920082022e-07	0.743553604067036	1
ENSG00000119632.3	IFI27L2	14	94129652	14_48	0	0.0136722039378103	5.16563201063061	2.22264941800962e-07	-0.524994426457584	1
ENSG00000119698.11	PPP4R4	14	94145859	14_48	0	0.030536993232953	12.5156618564051	1.20278794732708e-06	-1.41715113154699	2
ENSG00000197249.13	SERPINA1	14	94390577	14_48	0	0.0758699225078551	20.8231066923484	4.97192007377176e-06	2.05178640839497	1
ENSG00000165959.11	CLMN	14	95320320	14_49	0	0.0237813608463969	6.95919124635221	5.20840141205425e-07	0.788038746190786	1
ENSG00000182512.4	GLRX5	14	95546128	14_49	0	0.0183991796913768	4.58805552584596	2.65666075184118e-07	-0.0329180013907692	1
ENSG00000227051.6	C14orf132	14	96040118	14_50	0	0.0186663752706807	10.0338263314027	5.89434492414888e-07	1.18336483143356	1
ENSG00000168398.6	BDKRB2	14	96204802	14_50	0	0.0124731083762423	6.31697326534696	2.47966326619013e-07	0.651172517524209	1
ENSG00000100739.10	BDKRB1	14	96256282	14_50	0	0.0106367151960965	4.85092736468401	1.62383267606686e-07	-0.236841384174383	2
ENSG00000066739.11	ATG2B	14	96364089	14_50	0	0.0115033703533042	5.57181517809045	2.01711555271487e-07	0.605157863845621	1
ENSG00000100744.14	GSKIP	14	96362965	14_50	0	0.0113672957056968	5.46228443130805	1.95407146280778e-07	0.356274529939359	2
ENSG00000140057.8	AK7	14	96392330	14_50	0	0.0128713212366605	6.606394005039	2.67606448557076e-07	-0.816650374602133	1
ENSG00000100749.7	VRK1	14	96796857	14_50	0	0.0150155802317767	8.02616633925978	3.7927939418777e-07	0.948643347631084	2
ENSG00000090061.17	CCNK	14	99479075	14_52	0	0.0184671233794217	14.6275146796575	8.50117129362769e-07	-1.55182174138667	1
ENSG00000196405.12	EVL	14	99971009	14_52	0	0.00614080889232049	4.73361376707471	9.14802567824892e-08	-0.16466836861403	1
ENSG00000168350.7	DEGS2	14	100159845	14_52	0	0.0115124102468485	10.2244361108604	3.70437203153751e-07	1.25542827140613	1
ENSG00000100811.12	YY1	14	100237872	14_52	0	0.00701845912906529	5.94822458313737	1.31382676936407e-07	-0.548798539772162	1
ENSG00000176473.13	WDR25	14	100376441	14_52	0	0.00853123116888599	7.67961737156073	2.06186518770424e-07	-0.970359730777066	2
ENSG00000185559.13	DLK1	14	100725301	14_52	0	0.0109458813005717	10.0117083978383	3.44879912569708e-07	1.18465121904493	1
ENSG00000078304.19	PPP2R5C	14	101662849	14_53	0	0.0245532020349772	6.09165054279227	4.70708556001363e-07	-0.433187274981857	1
ENSG00000022976.15	ZNF839	14	102317808	14_53	0	0.0295140970753377	7.79637727148383	7.24154646759853e-07	0.992584273005829	1
ENSG00000196663.15	TECPR2	14	102363920	14_53	0	0.0221175735330763	5.12535339728801	3.56755164836698e-07	-0.486558323798994	1
ENSG00000156381.8	ANKRD9	14	102505833	14_53	0	0.110895772995009	20.240850046063	7.06403290575168e-06	2.46049821787689	1
ENSG00000089902.9	RCOR1	14	102592271	14_54	0	0.0165743508861277	9.96734100472299	5.19905987694781e-07	1.49003565865017	1
ENSG00000166126.10	AMN	14	102925361	14_54	0	0.0252895227080109	13.8709255524881	1.10396434581713e-06	-1.55945544015756	1
ENSG00000198752.10	CDC42BPB	14	103057829	14_54	0	0.0496236519621811	20.1389039606105	3.14509325151257e-06	-2.90045280756305	1
ENSG00000283071.1	RP11-736N17.11	14	103084288	14_54	0	0.0186102666619711	11.0361720408733	6.46368274224847e-07	1.54680345469876	2
ENSG00000185215.8	TNFAIP2	14	103123505	14_54	0	0.0137630058637095	8.25372381307357	3.57496834773977e-07	-1.1206964509105	1
ENSG00000100664.10	EIF5	14	103333977	14_54	0	0.0195710065457906	11.5010372635436	7.08368346482478e-07	1.36004738983982	1
ENSG00000075413.17	MARK3	14	103384935	14_54	0	0.00997657062980428	5.29176104425028	1.66146225740698e-07	0.424959386678787	1
ENSG00000166166.12	TRMT61A	14	103529507	14_54	0	0.0290051414627104	15.1412530091968	1.38212008489096e-06	-1.86121196830036	1
ENSG00000256053.7	APOPT1	14	103562469	14_54	0	0.0201995897399668	11.7931892965184	7.49691854439092e-07	1.46794638566113	2
ENSG00000126215.13	XRCC3	14	103701601	14_54	0	0.0143980856409331	8.66940143372207	3.9282836501935e-07	1.21784076874447	2
ENSG00000088808.16	PPP1R13B	14	103847846	14_54	0	0.0104138326053372	5.68627971085057	1.86357890241895e-07	-0.450188473881895	1
ENSG00000156411.9	C14orf2	14	103928437	14_54	0	0.0100948537919047	5.4001517784872	1.71559579605363e-07	0.448920969682317	2
ENSG00000156414.18	TDRD9	14	103928103	14_54	0	0.00924987017254031	4.59608669786374	1.33792824817246e-07	-0.0645939418952492	2
ENSG00000166183.15	ASPG	14	104086045	14_54	0	0.0187325046255822	11.0966603257544	6.54179777062472e-07	1.21752597648848	1
ENSG00000066735.14	KIF26A	14	104138366	14_54	0	0.00945427694412904	4.7971111887427	1.4273059571289e-07	0.23476953036704	1
ENSG00000184601.10	C14orf180	14	104579187	14_55	0	0.111567726314616	20.1903724873342	7.08911281008911e-06	2.30001064975223	1
ENSG00000185100.10	ADSSL1	14	104723724	14_55	0	0.0223393071006409	5.10860473606454	3.59154220103395e-07	-0.453162309027527	1
ENSG00000184990.12	SIVA1	14	104753581	14_55	0	0.0331557766934713	8.76715016341713	9.14800987733872e-07	1.08684175655252	1
ENSG00000166428.12	PLD4	14	104924445	14_55	0	0.0482414527030722	12.2602726582505	1.86135615466606e-06	-1.58198100212478	1
ENSG00000170779.10	CDCA4	14	105021482	14_55	0	0.0216246941651137	4.80804809821293	3.2721089161745e-07	0.498632381283966	1
ENSG00000182809.10	CRIP2	14	105472794	14_55	0	0.021193478951077	4.62188475410155	3.08269344368143e-07	0.114266909982966	1
ENSG00000213145.9	CRIP1	14	105486004	14_55	0	0.0235404978507123	5.59297251898349	4.14349961171925e-07	0.505346740975646	1
ENSG00000170113.15	NIPA1	15	22806332	15_2	0	0.0281917191392831	7.41069398467475	6.57490396480061e-07	0.89543716090783	2
ENSG00000273749.4	CYFIP1	15	22980666	15_2	0	0.0261798723145434	6.72478794185734	5.54057823537096e-07	0.772616862960056	1
ENSG00000275835.4	TUBGCP5	15	23040091	15_2	0	0.025205168344818	6.37349837188519	5.05564365543123e-07	0.731022816879846	1
ENSG00000254585.2	MAGEL2	15	23648316	15_2	0	0.0220500747647691	5.13637661447688	3.5643135371774e-07	0.366938435485606	1
ENSG00000182636.5	NDN	15	23687320	15_2	0	0.0378321491214865	10.1419832259805	1.20751594564635e-06	-1.24464394119104	1
ENSG00000185823.3	NPAP1	15	24581411	15_3	0	0.0244730910380333	4.90620562418516	3.77870984761779e-07	-0.0751987006565255	1
ENSG00000206190.11	ATP10A	15	25864838	15_4	0	0.0129670273582025	4.65738879969312	1.90060512167924e-07	-0.135648237397874	1
ENSG00000182256.12	GABRG3	15	26971361	15_4	0	0.0155875025450554	6.35355694997728	3.1167533729843e-07	0.674245533063384	1
ENSG00000104044.15	OCA2	15	28099092	15_5	0	0.0297956555079014	6.05192387972272	5.67486291534521e-07	-0.700153524230135	1
ENSG00000198690.9	FAN1	15	30903765	15_7	0	0.0271166828802966	10.6013930886072	9.04708090136173e-07	1.28699438010741	1
ENSG00000166912.16	MTMR10	15	30991110	15_7	0	0.0156054190367431	5.49571820517367	2.6990371639568e-07	-0.55047920437325	2
ENSG00000134160.13	TRPM1	15	31101742	15_7	0	0.0148022635039051	5.00537652943718	2.33170636168203e-07	0.240426710110722	1
ENSG00000169918.9	OTUD7A	15	31861805	15_8	0	0.0549463628954334	15.6840591019815	2.71210434200954e-06	-1.92113393504282	1
ENSG00000175344.17	CHRNA7	15	31923284	15_8	0	0.016692609102924	4.62355441998393	2.42889740487573e-07	0.134649996994427	1
ENSG00000206127.10	GOLGA8O	15	32609864	15_9	0	0.0224587340901168	6.56105270539405	4.63732755721994e-07	-0.738260876478862	1
ENSG00000232653.8	GOLGA8N	15	32608094	15_9	0	0.021656215830812	6.22466099877853	4.24235736019643e-07	0.700576908234836	1
ENSG00000198826.10	ARHGAP11A	15	32615511	15_9	0	0.019916236309344	5.45074753515002	3.41642830531235e-07	0.514591389972599	1
ENSG00000166922.8	SCG5	15	32641892	15_9	0	0.0238091375885154	7.10109388673544	5.32081174047375e-07	-0.841565419623753	1
ENSG00000166923.10	GREM1	15	32670558	15_9	0	0.0379815897835903	11.4335530041424	1.36666893248322e-06	-1.36789179273082	2
ENSG00000248905.8	FMN1	15	33131826	15_9	0	0.0829774644750561	18.7671295711446	4.90080007580841e-06	-2.04351099842577	1
ENSG00000169857.7	AVEN	15	34023709	15_10	0	0.0361783779039482	7.33178984486728	8.3477238278649e-07	-1.00331151753664	2
ENSG00000134153.9	EMC7	15	34102072	15_10	0	0.0376388878287397	7.69991792504605	9.12077730166451e-07	0.912967883228137	1
ENSG00000182405.5	PGBD4	15	34102072	15_10	0	0.0376388878287397	7.69991792504605	9.12077730166451e-07	0.912967883228137	1
ENSG00000134152.10	KATNBL1	15	34209757	15_10	0	0.0544351884147065	11.1445512559989	1.90919940399697e-06	-1.63928039534201	1
ENSG00000128463.12	EMC4	15	34225794	15_10	0	0.0446749958861445	9.29683079067696	1.30709881646706e-06	1.18723082270578	2
ENSG00000140199.11	SLC12A6	15	34338381	15_10	0	0.0424053725908692	8.81048078551642	1.17578919671985e-06	1.33624716353787	2
ENSG00000182117.5	NOP10	15	34343182	15_10	0	0.0285772175624398	5.14218396707104	4.62462502354271e-07	0.330438954523607	1
ENSG00000176454.13	LPCAT4	15	34367348	15_10	0	0.0270573342311214	4.63573988161643	3.94741729090538e-07	-0.148557727980946	1
ENSG00000215252.11	GOLGA8B	15	34587829	15_10	0	0.0514569920027943	10.6176406068329	1.71941768724971e-06	-1.27383649991289	1
ENSG00000198146.4	ZNF770	15	34780608	15_10	0	0.0968405348416095	16.5881783684118	5.05550855455798e-06	-1.82421562191165	1
ENSG00000134146.11	DPH6	15	35546691	15_11	0	0.0612742670012494	22.419082942067	4.32319616469146e-06	2.53996655696644	1
ENSG00000186073.11	C15orf41	15	36579275	15_11	0	0.0241472288408287	14.75456870238	1.12125086357402e-06	1.79867355114445	1
ENSG00000171262.11	FAM98B	15	38453959	15_13	0	0.0215023237783194	9.4156719470527	6.37155871510559e-07	1.12956303615888	1
ENSG00000172575.11	RASGRP1	15	38565861	15_13	0	0.0383940745571194	14.9004969534089	1.80042042261407e-06	-1.8255669720142	1
ENSG00000137801.10	THBS1	15	39581083	15_13	0	0.0185256706626696	7.81971343762638	4.55904365710324e-07	-0.870967143879678	1
ENSG00000166073.10	GPR176	15	39945826	15_13	0	0.0129079995189548	5.21701765350001	2.11928917847633e-07	0.626673878762315	1
ENSG00000128829.11	EIF2AK4	15	39933839	15_13	0	0.0424739380945751	37.4116696398682	5.00078973135966e-06	5.70442809903857	2
ENSG00000104081.13	BMF	15	40105220	15_14	0	0.0158204131321181	4.5879957688337	2.28428244841478e-07	-0.015519799785201	1
ENSG00000156970.12	BUB1B	15	40160874	15_14	0	0.0159600231182955	4.6690158474848	2.34513494292898e-07	-0.136005232546663	1
ENSG00000137843.11	PAK6	15	40238946	15_14	0	0.0218455857542652	7.56713391233238	5.20240414899153e-07	0.867656854802694	1
ENSG00000137841.11	PLCB2	15	40290298	15_14	0	0.0675966386412775	18.0907477647435	3.84849203913677e-06	-2.42321766391963	1
ENSG00000188549.12	C15orf52	15	40340099	15_14	0	0.0159430847805254	4.65922366094232	2.33773289519041e-07	0.0928754290642549	1
ENSG00000140323.5	DISP2	15	40358201	15_14	0	0.0162298247073225	4.82364123156174	2.46375660540104e-07	0.389991868507332	1
ENSG00000128944.13	KNSTRN	15	40383128	15_14	0	0.0191495477515876	6.34990375830429	3.82679007149032e-07	0.327812514345235	2
ENSG00000128891.15	C15orf57	15	40564322	15_14	0	0.015940041772223	4.65751150441452	2.33642780059344e-07	-0.458266406925985	2
ENSG00000166133.17	RPUSD2	15	40568841	15_14	0	0.016337034802385	4.88435812216167	2.51124859573969e-07	0.384492443768985	2
ENSG00000137824.15	RMDN3	15	40755860	15_14	0	0.0619181075587743	17.2640807267861	3.36410936556111e-06	-2.57061623477014	1
ENSG00000137880.5	GCHFR	15	40764242	15_14	0	0.0158149459325967	4.58481258683592	2.28190874613377e-07	-0.145186344356097	1
ENSG00000166140.17	ZFYVE19	15	40806597	15_14	0	0.0303238741895162	10.6035196397233	1.01191423403335e-06	-1.20569755106894	1
ENSG00000166145.14	SPINT1	15	40822125	15_14	0	0.01940295195274	6.4718179672243	3.95187387302544e-07	-1.23624058722065	2
ENSG00000104140.6	RHOV	15	40874330	15_14	0	0.0189199931143692	6.23893314968397	3.71484142553769e-07	0.770041959830426	1
ENSG00000104142.10	VPS18	15	40894792	15_15	0	0.012769256498835	4.84546500444184	1.94719769059859e-07	-0.210249585590096	1
ENSG00000128965.11	CHAC1	15	40952746	15_15	0	0.0393732782667524	14.3359607599471	1.77638604776853e-06	1.40088263671318	2
ENSG00000104147.8	OIP5	15	41332199	15_15	0	0.0124023936403079	10.8395835129229	4.23084466676301e-07	-2.99540242612617	2
ENSG00000137804.12	NUSAP1	15	41332199	15_15	0	0.0124078591007102	10.8982976359973	4.25563616838994e-07	-3.00945269230068	1
ENSG00000137815.14	RTF1	15	41407730	15_15	0	0.0239280802144	22.2861068833488	1.67822829349579e-06	-4.59715509227893	2
ENSG00000137825.10	ITPKA	15	41491616	15_15	0	0.0238173555872974	20.4896699000409	1.5358099469263e-06	-4.52010371398263	1
ENSG00000062524.15	LTK	15	41514021	15_15	0	0.0271083978944067	12.7916443889162	1.09128755521093e-06	2.72116362403699	1
ENSG00000103932.11	RPAP1	15	41523451	15_15	0	0.0173697971052413	9.31660954526549	5.09285854812263e-07	2.5286428609146	1
ENSG00000174197.16	MGA	15	41621470	15_15	0	0.0131033482543637	5.31536283806317	2.19191734377678e-07	0.616695242515472	1
ENSG00000137802.13	MAPKBP1	15	41773992	15_15	0	0.0815256491594871	21.8703103994475	5.61123149554196e-06	3.39158329973321	2
ENSG00000243789.10	JMJD7	15	41828144	15_15	0	0.0539039376616309	17.2372659930004	2.92413789139914e-06	-2.54004751955526	2
ENSG00000243708.10	PLA2G4B	15	41836960	15_15	0	0.125119900661705	26.0289354561753	1.02492425543237e-05	-3.61078973601098	1
ENSG00000137877.9	SPTBN5	15	41899321	15_15	0	0.0152032664858071	6.22753137838594	2.97962634913572e-07	-1.19933226410892	1
ENSG00000103966.10	EHD4	15	41972754	15_15	0	0.0129896933367538	5.14260151339078	2.10228090321671e-07	-0.53634909329208	1
ENSG00000103978.15	TMEM87A	15	42273390	15_15	0	0.0138185702538488	5.49849812867895	2.39120145401179e-07	0.532496685463135	1
ENSG00000214013.9	GANC	15	42269106	15_15	0	0.0130546732147416	5.03333178338633	2.06790478211072e-07	0.772081648214692	1
ENSG00000092529.23	CAPN3	15	42359484	15_15	0	0.0140499232866462	5.91757866989609	2.61653752131315e-07	0.728222760413915	2
ENSG00000180979.9	LRRC57	15	42548731	15_16	0	0.0219544809441191	6.3605792750848	4.39469578631294e-07	-0.635621594929654	1
ENSG00000159433.11	STARD9	15	42575451	15_16	0	0.0209281131589675	5.91806917513154	3.8977958225467e-07	0.539098681241987	1
ENSG00000140326.12	CDAN1	15	42736551	15_16	0	0.0205153934900502	5.73403369078506	3.70210783976474e-07	0.548556442540381	2
ENSG00000128881.16	TTBK2	15	42918707	15_16	0	0.0538277003825652	14.6981478811902	2.48987424336859e-06	2.13576223857719	1
ENSG00000137842.6	TMEM62	15	43123175	15_16	0	0.0230320557497002	6.80363100149103	4.9315385023235e-07	1.13346474637377	1
ENSG00000168806.7	LCMT2	15	43330718	15_16	0	0.0287420838571838	8.85427398601154	8.0090348319903e-07	1.39933057286066	2
ENSG00000168803.14	ADAL	15	43330718	15_16	0	0.0293451630305004	9.04679877606666	8.354884123813e-07	1.45011700898621	1
ENSG00000137822.12	TUBGCP4	15	43368784	15_16	0	0.0275369486875029	8.45728768660525	7.32918852513261e-07	-1.46865790166589	2
ENSG00000140265.12	ZSCAN29	15	43370561	15_16	0	0.0190190374062303	5.03453521684269	3.01340073176466e-07	0.177312639646679	2
ENSG00000128886.11	ELL3	15	43777831	15_16	0	0.0247532830575091	7.47041732792111	5.81951304077217e-07	1.07096071567469	1
ENSG00000140264.19	SERF2	15	43777831	15_16	0	0.0247532830575091	7.47041732792112	5.81951304077218e-07	1.07096071567469	1
ENSG00000140259.6	MFAP1	15	43824788	15_16	0	0.0260736822033187	7.95151607829903	6.52471104250923e-07	-1.27610879409529	1
ENSG00000092470.11	WDR76	15	43827248	15_16	0	0.123729938889462	22.6002940944758	8.80030780790599e-06	-2.35815466033845	1
ENSG00000137770.13	CTDSPL2	15	44427424	15_17	0	0.023705028303222	5.33708822975579	3.98156522162283e-07	0.505122933716054	1
ENSG00000229474.6	PATL2	15	44710916	15_17	0	0.0235091622056601	5.26033508137945	3.89188084758252e-07	0.306703064212245	1
ENSG00000185880.12	TRIM69	15	44729507	15_17	0	0.0297400254363529	7.43781331714327	6.96138387692005e-07	0.857727805383271	2
ENSG00000140254.12	DUOXA1	15	45129464	15_17	0	0.135142011863712	21.7224304977941	9.23863416366607e-06	-2.3260971029277	1
ENSG00000138606.19	SHF	15	45200924	15_17	0	0.0232509784693181	5.15818883682745	3.77439584035927e-07	-0.754142633516469	1
ENSG00000171766.15	GATM	15	45402318	15_17	0	0.0218478346921412	4.58262643534884	3.15087976281456e-07	-0.133708044299249	1
ENSG00000171763.18	SPATA5L1	15	45402318	15_17	0	0.0218478346921412	4.58262643534884	3.15087976281456e-07	0.133708044299249	1
ENSG00000166920.12	C15orf48	15	45430441	15_17	0	0.0913889186133849	17.9613949793783	5.16585932499123e-06	2.28512762210365	1
ENSG00000137767.13	SQRDL	15	45631109	15_17	0	0.0219030968364575	4.60597914212341	3.17494688270274e-07	0.0746214863740195	1
ENSG00000137860.11	SLC28A2	15	45251972	15_17	0	0.0246230272504228	5.68864635836733	4.40818036279944e-07	-0.439191606057048	1
ENSG00000166147.13	FBN1	15	48645781	15_19	0	0.0302081992562072	7.77932475605909	7.39563915197853e-07	0.823627673533743	1
ENSG00000103995.13	CEP152	15	48811047	15_19	0	0.239097821225147	26.7219969949234	2.0107288217524e-05	-2.72882196863437	1
ENSG00000166200.14	COPS2	15	49155624	15_19	0	0.0377774732408535	9.93766222453243	1.18147928511967e-06	-1.3972341120975	1
ENSG00000156958.14	GALK2	15	49155624	15_19	0	0.0348153621123264	9.10225241324993	9.97306764997744e-07	-1.37354602820967	2
ENSG00000140285.9	FGF7	15	49422632	15_19	0	0.0210911519208049	4.5922429576267	3.04813452785964e-07	-0.101864352298317	1
ENSG00000104047.14	DTWD1	15	49620929	15_19	0	0.0244663005059167	5.94731301930606	4.5792892468102e-07	0.837905464621432	1
ENSG00000140284.10	SLC27A2	15	50182032	15_20	0	0.0202719476510053	14.7824760782335	9.43086731276987e-07	-1.03564544748169	1
ENSG00000104064.16	GABPB1	15	50355253	15_20	0	0.00620371266739206	11.2624598143762	2.1988413872505e-07	-0.224856426093257	1
ENSG00000138592.13	USP8	15	50404506	15_20	0	0.0274934039845864	23.0524707706966	1.99459610812651e-06	1.96269530957542	2
ENSG00000170236.14	USP50	15	50546821	15_20	0	0.00601298094079461	11.4058372357215	2.15837037180331e-07	0.52878470204875	1
ENSG00000092439.13	TRPM7	15	50687223	15_20	0	0.00601014299166858	11.2939708715203	2.13619277433413e-07	0.500687223004903	1
ENSG00000138600.9	SPPL2A	15	50765310	15_20	0	0.0337816272394315	23.3095211409018	2.4781231843237e-06	-1.33484009713822	2
ENSG00000081014.10	AP4E1	15	50908961	15_20	0	0.00632693600609835	21.2438484465804	4.22995366367586e-07	3.43320259393288	1
ENSG00000186417.13	GLDN	15	51341320	15_20	0	0.0117818113515566	10.3894420222233	3.85223934092945e-07	1.30620005564882	2
ENSG00000104093.13	DMXL2	15	51622581	15_21	0	0	13.5862319911885	0	0.124014707572105	1
ENSG00000104112.8	SCG3	15	51681428	15_21	0	0	8.37724142103135	0	-0.753509207737256	1
ENSG00000128872.9	TMOD2	15	51752905	15_21	0	0	10.6463956950162	0	0.294128969114986	1
ENSG00000138594.13	TMOD3	15	51829649	15_21	0	0	8.23586587498811	0	-0.837479209915983	1
ENSG00000137875.4	BCL2L10	15	52112737	15_21	0	0	21.8292045908296	0	-1.98238781188352	2
ENSG00000069966.18	GNB5	15	52191466	15_21	0	0	4.87663339354053	0	0.215342271320718	1
ENSG00000128833.12	MYO5C	15	52295543	15_21	0	0	7.66685787447326	0	0.717251798291068	1
ENSG00000197535.14	MYO5A	15	52531864	15_21	0	0	526.609460970018	0	-2.88566048751025	1
ENSG00000128989.10	ARPP19	15	52567472	15_21	0	0	1020.3713108833	0	-2.37379908994771	1
ENSG00000047346.12	FAM214A	15	52638302	15_21	0	0	1324.74823017511	0	-2.03054249319852	1
ENSG00000137766.16	UNC13C	15	54012663	15_22	0	0.0137367058328848	6.68874184495985	2.89158528661545e-07	1.05448611189449	2
ENSG00000069974.15	RAB27A	15	55315853	15_24	0	0.0194179355551862	6.0968058770726	3.72575588705339e-07	0.68302507464201	2
ENSG00000225973.3	PIGBOS1	15	55321746	15_24	0	0.0185129918572102	5.65616165487614	3.29539438244008e-07	-0.616488758690254	1
ENSG00000069943.9	PIGB	15	55318471	15_24	0	0.0165997944624829	4.6495748441961	2.42898552816286e-07	0.0426655657979874	2
ENSG00000260916.7	CCPG1	15	55408050	15_24	0	0.0233443965242315	7.79881013615352	5.72954286131925e-07	-0.991544397700983	1
ENSG00000261652.2	C15orf65	15	55408229	15_24	0	0.0233447213740355	7.79893899691479	5.72971726228704e-07	-0.993014973704782	2
ENSG00000181827.14	RFX7	15	56242976	15_24	0	0.0187445925711037	5.77093414636439	3.40432565217969e-07	0.724272131249321	1
ENSG00000151575.14	TEX9	15	56256724	15_24	0	0.0183288945975836	5.5639034759334	3.20940728870486e-07	-0.513671806967459	1
ENSG00000138587.5	MNS1	15	56465053	15_24	0	0.0228407095564719	7.59707535062659	5.46090974660567e-07	0.873116919387035	1
ENSG00000263155.5	MYZAP	15	57591653	15_25	0	0.0346350205888729	8.68782291413938	9.46968175077888e-07	1.16478942959411	1
ENSG00000255529.7	POLR2M	15	57708783	15_25	0	0.0266016175098767	6.23970889603074	5.22373752730681e-07	0.652819520672868	2
ENSG00000103569.9	AQP9	15	58138259	15_25	0	0.0335691398595873	8.39740466596894	8.87144305624673e-07	-1.03808769756512	1
ENSG00000166035.10	LIPC	15	58410742	15_26	0	0.0292707209866385	8.06628267504055	7.43046223117468e-07	1.02490286049104	3
ENSG00000137845.14	ADAM10	15	58749882	15_26	0	0.0256639129984599	6.84789656212337	5.53081382430392e-07	1.16813006716613	2
ENSG00000137776.16	SLTM	15	58933619	15_26	0	0.0350381825458602	9.73577603645064	1.07354714021151e-06	1.76260129340902	1
ENSG00000171989.5	LDHAL6B	15	59206921	15_26	0	0.0220341237123105	5.43708546431733	3.77025666884361e-07	0.360640573732541	2
ENSG00000157483.8	MYO1E	15	59372946	15_26	0	0.0204738604704907	4.75834497477337	3.06594696161089e-07	-0.165831856963815	1
ENSG00000140299.11	BNIP2	15	59689292	15_27	0	0.0186973789004803	5.06323734130585	2.97932573731427e-07	0.341434484911714	2
ENSG00000128915.11	ICE2	15	60479090	15_27	0	0.0594842757668562	15.8216373178258	2.96184670309967e-06	1.73240828976793	2
ENSG00000129003.15	VPS13C	15	62060759	15_28	0	0.0199732445586451	9.71346979749233	6.10565115713184e-07	-1.43200299052295	1
ENSG00000205502.3	C2CD4B	15	62165281	15_28	0	0.0141628880318718	6.65999375515356	2.96848335023966e-07	0.69580028346216	1
ENSG00000140416.19	TPM1	15	63066047	15_29	0	0	49.8946675121946	0	1.51089963911764	1
ENSG00000103642.11	LACTB	15	63118713	15_29	0	0	1966.10046917434	0	5.66923643406291	2
ENSG00000185088.13	RPS27L	15	63157578	15_29	0	0	142.594252444403	0	0.0616850167992469	2
ENSG00000138613.13	APH1B	15	63277703	15_29	0	0	109.059364561566	0	0.612728570581912	1
ENSG00000074410.13	CA12	15	63382096	15_29	0	0	35.1820458398435	0	-2.69167349798404	1
ENSG00000140455.16	USP3	15	63513918	15_29	0	0	22.1189157849757	0	-0.0426760335414558	1
ENSG00000197361.7	FBXL22	15	63597735	15_29	0	0	20.0820701755921	0	1.11490165215734	1
ENSG00000103657.13	HERC1	15	63833957	15_29	0	0	56.3950723059019	0	-1.07322240296226	1
ENSG00000157734.13	SNX22	15	64151347	15_29	0	0	31.7087988388557	0	-2.5371315749072	1
ENSG00000166794.4	PPIB	15	64163157	15_29	0	0	31.4152441336567	0	-2.51686795795334	1
ENSG00000169118.17	CSNK1G1	15	64355987	15_29	0	0	44.6242909247145	0	2.71685028085821	1
ENSG00000166803.11	PCLAF	15	64387311	15_29	0	0	27.8407056506891	0	-1.33626832180802	1
ENSG00000103671.9	TRIP4	15	64387311	15_29	0	0	55.2852750989071	0	-3.49083748092215	2
ENSG00000180304.14	OAZ2	15	64702846	15_29	0	0	19.0528035297343	0	1.86004487348561	1
ENSG00000166831.8	RBPMS2	15	64775948	15_29	0	0	16.6025567942014	0	-1.70011908069681	1
ENSG00000140451.12	PIF1	15	64822634	15_30	0	0.0113954969845692	4.58313784853923	1.64363418030595e-07	0.121383093034653	2
ENSG00000241839.9	PLEKHO2	15	64842108	15_30	0	0.0128417634954009	5.72159696421267	2.31233580160825e-07	-0.565534113686317	1
ENSG00000166839.16	ANKDD1A	15	64911792	15_30	0	0.0135603435350795	6.23389436649597	2.66035200724718e-07	0.673484250299789	1
ENSG00000090487.10	SPG21	15	64990108	15_30	0	0.0117463216643836	4.8740173276189	1.80176411085277e-07	0.277416718532227	1
ENSG00000103707.9	MTFMT	15	65029296	15_30	0	0.0114784259273004	4.64711518080456	1.67870640113101e-07	-0.123354855982146	2
ENSG00000103710.10	RASL12	15	65077613	15_30	0	0.0141750194717828	6.59221311602461	2.94078907839998e-07	-0.767552994878084	1
ENSG00000138617.14	PARP16	15	65301058	15_30	0	0.0157056297710229	7.5612957640142	3.73732232666814e-07	0.887147413249178	1
ENSG00000074603.18	DPP8	15	65518286	15_30	0	0.0173267602385657	8.41945247930982	4.59103062271439e-07	-1.1157946022104	1
ENSG00000074696.12	HACD3	15	65530485	15_30	0	0.0160286616113462	7.55057271688701	3.80878210977186e-07	-0.912825001811458	1
ENSG00000138614.14	INTS14	15	65611544	15_30	0	0.0161013104432337	7.58895263277853	3.84549312610897e-07	-0.91536157934926	1
ENSG00000074621.13	SLC24A1	15	65611062	15_30	0	0.0157995260444274	7.42000716262056	3.68941371046978e-07	-0.891194291442236	1
ENSG00000174485.15	DENND4A	15	65792085	15_30	0	0.0159273237164616	7.50621690167931	3.76246865433706e-07	0.892234921914631	1
ENSG00000166938.12	DIS3L	15	66262397	15_30	0	0.0116806467557476	4.77655089720708	1.75586157030675e-07	0.301778553011954	1
ENSG00000169032.9	MAP2K1	15	66386653	15_30	0	0.134456974735507	26.6530652507836	1.12781916861737e-05	2.81058389480739	1
ENSG00000174446.12	SNAPC5	15	66498920	15_30	0	0.018047248191788	8.19856890041638	4.65648293218304e-07	0.363836063894254	1
ENSG00000174442.11	ZWILCH	15	66505154	15_30	0	0.014697159997081	7.38273340816766	3.41475525455652e-07	1.68711043137895	1
ENSG00000174444.14	RPL4	15	66523570	15_30	0	0.0120484318046671	5.06453286090998	1.92034337245698e-07	-0.499632996888322	2
ENSG00000188501.11	LCTL	15	66565626	15_30	0	0.014441203148899	6.41011225894993	2.91325155116045e-07	-0.186247069205853	1
ENSG00000166949.15	SMAD3	15	67135252	15_31	0	0.0369664238179346	11.8578434920148	1.37950133780395e-06	-1.33530557781969	1
ENSG00000103591.12	AAGAB	15	67254963	15_31	0	0.0289018732773266	9.5726690619312	8.70698931103056e-07	-1.67153777132432	1
ENSG00000103599.19	IQCH	15	67254106	15_31	0	0.0684196723742417	17.6190397207639	3.79378048818714e-06	2.42512248448817	2
ENSG00000137764.19	MAP2K5	15	67542218	15_31	0	0.0176030573857022	4.98735406840276	2.762913444643e-07	0.275572201867767	2
ENSG00000188779.10	SKOR1	15	67819936	15_31	0	0.0301082978344677	9.95180907419566	9.42968559318344e-07	-1.09947100151517	1
ENSG00000128973.12	CLN6	15	68216353	15_31	0	0.017667003306416	5.02083694269653	2.79156652213962e-07	0.330947552544258	1
ENSG00000169018.5	FEM1B	15	68277820	15_31	0	0.0170011875254275	4.66637699348478	2.4967097292426e-07	-0.157986144208535	1
ENSG00000255346.9	NOX5	15	68930044	15_32	0	0.0434903314654107	12.3209111889034	1.68633758052234e-06	1.41954385692052	2
ENSG00000137819.13	PAQR5	15	69298909	15_32	0	0.0422906536397635	12.0600713457147	1.60510426352605e-06	-1.60778250922532	2
ENSG00000137818.11	RPLP1	15	69453513	15_32	0	0.0262761401193199	7.6392175517052	6.31712427823328e-07	0.696726043576151	1
ENSG00000140332.15	TLE3	15	70097976	15_33	0	0.028328312836873	11.6446384469995	1.03813944371709e-06	-1.32699143142282	1
ENSG00000137831.14	UACA	15	70763521	15_33	0	0.0768873299672207	20.9779584126056	5.07606264754697e-06	-2.89544719690445	1
ENSG00000166173.10	LARP6	15	70853748	15_33	0	0.0679667482612466	19.8144583298628	4.23826073389712e-06	2.30657896718399	1
ENSG00000129028.8	THAP10	15	70892563	15_33	0	0.0315892963770693	12.6552352528464	1.25811154894573e-06	-1.53986328162877	1
ENSG00000187720.14	THSD4	15	71096730	15_33	0	0.0288961124888125	11.8286394592176	1.07568023188743e-06	1.73509602322313	1
ENSG00000278570.4	NR2E3	15	71792354	15_34	0	0.0245222812861228	4.60065818998061	3.55050240865604e-07	-0.302526437656874	1
ENSG00000166192.14	SENP8	15	72114104	15_34	0	0.0251268198690179	4.82605952923383	3.81627071471062e-07	-0.142962065013272	1
ENSG00000066933.15	MYO9A	15	72118804	15_34	0	0.0255464459096049	4.97938284490201	4.00327091116095e-07	0.208858081029511	1
ENSG00000067225.17	PKM	15	72231761	15_34	0	0.126897130234257	20.0618092368723	8.01181423197255e-06	2.31080988426797	2
ENSG00000137817.16	PARP6	15	72271675	15_34	0	0.076061061814107	15.1690984785952	3.63104079585058e-06	1.66690336890795	1
ENSG00000213614.9	HEXA	15	72376198	15_34	0	0.0275504775664235	5.67885773505104	4.92378514928008e-07	-0.739283046669023	1
ENSG00000140463.13	BBS4	15	72686190	15_34	0	0.0298316407605003	6.41629182892046	6.02379554167339e-07	0.81094228931138	1
ENSG00000159322.17	ADPGK	15	72785945	15_34	0	0.0338179010097717	7.58045478817004	8.06772124459124e-07	-0.96034939213177	2
ENSG00000205363.5	C15orf59	15	73752400	15_35	0	0.0151810191147642	8.0422014825548	3.84224319541058e-07	-1.16039168490156	1
ENSG00000129038.15	LOXL1	15	73926125	15_35	0	0.0115753716098077	5.20753328251487	1.89703773722916e-07	0.353501591089758	1
ENSG00000129009.12	ISLR	15	74174125	15_35	0	0.010885584281888	5.42624513032077	1.85891754943419e-07	0.749814809940744	1
ENSG00000140459.17	CYP11A1	15	74367268	15_35	0	0.0108590361474524	6.1503678801471	2.10184819485034e-07	-1.34516835437425	1
ENSG00000138623.9	SEMA7A	15	74434112	15_35	0	0.0160720824762757	10.0120912392243	5.06414258063818e-07	1.86432312374783	1
ENSG00000138629.15	UBL7	15	74460771	15_35	0	0.0107984532633739	5.08473625763609	1.7279809800873e-07	0.785623789112414	2
ENSG00000179335.18	CLK3	15	74598501	15_35	0	0.019240446753082	9.0240703212683	5.46420012060998e-07	0.465877127068726	1
ENSG00000140465.13	CYP1A1	15	74726549	15_35	0	0.011285430312009	6.56494197656208	2.33162116539442e-07	1.51120921914883	1
ENSG00000178761.14	FAM219B	15	74907551	15_35	0	0.0111198729997416	22.8382717642217	7.99230478772037e-07	4.25839115701185	1
ENSG00000138621.11	PPCDC	15	75023522	15_35	0	0.0114090158656707	5.2429951662204	1.88250706631682e-07	-0.501941363598232	2
ENSG00000140365.15	COMMD4	15	75335297	15_35	0	0.0438320661582492	16.8556904450281	2.32513119812635e-06	-1.95731667476702	2
ENSG00000140398.13	NEIL1	15	75346532	15_35	0	0.0311257887476339	13.962021876355	1.36765845091885e-06	1.32648422569897	1
ENSG00000169410.9	PTPN9	15	75579180	15_35	0	0.0165783486004548	7.78070303505409	4.05946761556875e-07	0.443869320804863	1
ENSG00000169371.13	SNUPN	15	75625615	15_35	0	0.0777512516210584	19.4301695057051	4.75436972714079e-06	1.46550580992439	2
ENSG00000182950.2	ODF3L1	15	75723526	15_35	0	0.0293235423338558	13.4436831022201	1.24063398280082e-06	1.58008205357423	1
ENSG00000167196.13	FBXO22	15	75904155	15_35	0	0.0115421859912036	5.08000451046415	1.8452751781545e-07	0.307918736030285	1
ENSG00000169752.16	NRG4	15	76059363	15_35	0	0.0109672478240672	4.71490021456311	1.62734313710799e-07	-0.0420607404556257	1
ENSG00000140386.12	SCAPER	15	76903145	15_36	0	0.0307008182545044	9.17591642032632	8.86560491257265e-07	1.4336451128346	2
ENSG00000140391.14	TSPAN3	15	77083841	15_36	0	0.0265090690767528	7.8151486624684	6.51989638961168e-07	0.987197888049186	1
ENSG00000173517.10	PEAK1	15	77419377	15_36	0	0.0282360031964219	8.39986022835025	7.46421698097254e-07	-1.12972169922356	1
ENSG00000167202.11	TBC1D2B	15	78077954	15_36	0	0.0191126944238226	4.79016808983892	2.88125464793007e-07	-0.184031688276659	1
ENSG00000166411.13	IDH3A	15	78131699	15_36	0	0.0356066035027884	10.5527032148528	1.1825057096177e-06	1.29922259571899	1
ENSG00000183476.12	SH2D7	15	78102637	15_36	0	0.0306345717369098	9.15592745948546	8.82720332633262e-07	1.23668957275142	1
ENSG00000140395.8	WDR61	15	78299935	15_37	0	0.0102021703299267	4.67433601532454	1.50079533877313e-07	0.103971057486608	1
ENSG00000166426.7	CRABP1	15	78340165	15_37	0	0.0158012295091527	8.70360288405762	4.32811630152627e-07	1.08020531889558	2
ENSG00000041357.15	PSMA4	15	78540450	15_37	0	0.0105831148197413	5.01168538841682	1.66919195056663e-07	0.652311647398818	2
ENSG00000169684.13	CHRNA5	15	78565597	15_37	0	0.0101028648684443	4.58434195088536	1.45757369665008e-07	-0.374592856375326	1
ENSG00000166557.12	TMED3	15	79311168	15_37	0	0.0158646888837072	8.74054538533303	4.36394296255063e-07	-0.87603491320095	1
ENSG00000169330.8	KIAA1024	15	79432527	15_37	0	0.020820422506111	11.2496283394049	7.37117440105018e-07	1.50625219898606	1
ENSG00000136371.10	MTHFS	15	79865700	15_37	0	0.0101526870895349	4.62960586131252	1.47922416894147e-07	-0.137302885532541	1
ENSG00000180953.11	ST20	15	79923673	15_37	0	0.0101153689303767	4.59572677644683	1.4630019400848e-07	0.236091474920038	2
ENSG00000103876.11	FAH	15	80152335	15_37	0	0.0196552769870572	10.7176894588009	6.62963031068043e-07	1.30454244744832	2
ENSG00000259417.2	LINC01314	15	80252270	15_37	0	0.0133605007657233	7.15715035526161	3.00934410902363e-07	-0.997745442719623	1
ENSG00000117899.10	MESDC2	15	80989915	15_38	0	0.61480096143744	21.5296159370913	4.16562138556952e-05	-4.13460181019831	2
ENSG00000140406.3	MESDC1	15	81000685	15_38	0	0.0179623392484369	13.1852693745352	7.4535106273226e-07	-2.98381470673935	1
ENSG00000183496.5	MEX3B	15	82045894	15_38	0	0.0150574234394446	11.5730507379398	5.48412688580903e-07	-1.37549878170878	1
ENSG00000140598.13	EFL1	15	82250940	15_38	0	0.0138587586045427	10.4764987255812	4.56929784860707e-07	-1.17382203496683	1
ENSG00000188659.9	SAXO2	15	82262331	15_38	0	0.00718500049749182	4.61926278578328	1.04450000358448e-07	0.0861909788615459	2
ENSG00000103723.12	AP3B2	15	82701318	15_38	0	0.0139994252580138	10.8702761982661	4.78916454778202e-07	1.33496001552974	2
ENSG00000186628.12	FSD2	15	82805860	15_38	0	0.0143922575995439	10.7414558281195	4.86520387697458e-07	-1.30362397413609	2
ENSG00000169609.13	C15orf40	15	83009642	15_38	0	0.00717232070137208	4.61704482222977	1.04215607538037e-07	0.15622481776521	1
ENSG00000064726.9	BTBD1	15	83067174	15_38	0	0.00779511052240489	5.32949798381334	1.30742731209549e-07	-0.347833927768154	1
ENSG00000136404.15	TM6SF1	15	83107504	15_38	0	0.00727815890387973	4.74923179010459	1.08781206970607e-07	0.180682151269014	1
ENSG00000166503.8	RP11-382A20.3	15	83206185	15_38	0	0.00747403552567061	4.9600431391412	1.16667417658944e-07	0.347015493000498	1
ENSG00000259511.2	UBE2Q2L	15	84159574	15_39	0	0.0150748478420166	6.41552708253866	3.04364680210499e-07	0.734053799144779	2
ENSG00000177082.12	WDR73	15	84653972	15_39	0	0.0222936532898368	10.0274378742871	7.03526071598579e-07	1.1965665841224	1
ENSG00000197696.9	NMB	15	84658188	15_39	0	0.0237007920819601	10.593270148631	7.90136058903233e-07	-1.22967847661056	1
ENSG00000136383.6	ALPK3	15	84816870	15_39	0	0.0281511733742141	12.1868933286935	1.0796885231629e-06	1.59538712504385	1
ENSG00000073417.14	PDE8A	15	84980471	15_39	0	0.0140459220582976	5.76368341291058	2.5477648742878e-07	0.188199947541078	1
ENSG00000170776.21	AKAP13	15	85405373	15_39	0	0.0124410800009009	4.64645356818631	1.81923439397387e-07	0.67621987753884	1
ENSG00000140543.14	DET1	15	88546426	15_41	0	0.0434549683185285	17.5819405582286	2.40444705632683e-06	-2.32699282037706	1
ENSG00000181026.14	AEN	15	88621350	15_41	0	0.0212934352265336	10.9626867817162	7.34635160832751e-07	-1.42123044330279	1
ENSG00000140511.11	HAPLN3	15	88886773	15_41	0	0.0107377631380899	4.65052645275769	1.57153809289996e-07	-0.0910706232245957	2
ENSG00000140545.14	MFGE8	15	88913388	15_41	0	0.0113750022296789	5.18111477229088	1.85474272824358e-07	-0.385724278949463	1
ENSG00000140526.17	ABHD2	15	89087901	15_41	0	0.168501046999538	30.500872933127	1.61742386362777e-05	-2.89521390547825	1
ENSG00000140525.17	FANCI	15	89244276	15_41	0	0.016691893796437	8.71470463487347	4.57791008870463e-07	-1.01591156746523	1
ENSG00000140521.12	POLG	15	89334628	15_41	0	0.0405931723792675	16.9468925935559	2.16497080239162e-06	-1.92268176713645	1
ENSG00000166813.14	KIF7	15	89655107	15_41	0	0.0134893713149198	6.75101215323411	2.86595635889749e-07	-1.13328159680157	2
ENSG00000166819.11	PLIN1	15	89679632	15_41	0	0.0183888211181343	9.60812970393899	5.56034474485189e-07	1.44633529215788	2
ENSG00000166821.8	PEX11A	15	89668455	15_41	0	0.0139989219485765	7.09263148194499	3.12471895006088e-07	1.06108859340761	2
ENSG00000166823.5	MESP1	15	89749380	15_41	0	0.0127133166028056	6.20524169040719	2.48271311162331e-07	-0.837435864616652	2
ENSG00000188095.4	MESP2	15	89760836	15_41	0	0.01190467710993	5.60009885697317	2.09808117839441e-07	0.774859506557466	2
ENSG00000166825.13	ANPEP	15	89806327	15_41	0	0.0167565234449273	8.75033146305749	4.6144229281648e-07	-1.02340541964809	1
ENSG00000157823.16	AP3S2	15	89905903	15_41	0	0.0240789415405635	12.099505935214	9.16883174039411e-07	-1.42373737373716	1
ENSG00000242498.7	ARPIN	15	89912947	15_41	0	0.0133167339913031	6.63235128003046	2.77954825849696e-07	-0.777366922669297	1
ENSG00000185442.12	FAM174B	15	92809517	15_43	0	0.034420076478184	13.5829496983381	1.47134628491262e-06	-1.46673135633226	1
ENSG00000173575.20	CHD2	15	92898677	15_43	0	0.0421457500711451	15.467544068353	2.05155952881546e-06	1.93247189315581	1
ENSG00000182175.13	RGMA	15	93153953	15_43	0	0.0163944124859453	6.71968787735061	3.46700072502918e-07	-0.746346331801301	1
ENSG00000140450.8	ARRDC4	15	97960270	15_47	0	0.0127077726231605	7.69646434128219	3.07800747909631e-07	-0.824258306051426	2
ENSG00000183571.10	PGPEP1L	15	99007008	15_48	0	0.0232592372418132	7.72449699576647	5.65424536585552e-07	-0.937225767511647	1
ENSG00000103852.12	TTC23	15	99251187	15_48	0	0.0243093398963394	8.00708735718394	6.12571385869152e-07	-1.21082806991836	2
ENSG00000168904.14	LRRC28	15	99251490	15_48	0	0.0781125417435205	18.8813106953803	4.64153769855068e-06	-2.38862360512162	1
ENSG00000068305.17	MEF2A	15	99564980	15_48	0	0.170301220687002	21.2364065399752	1.1381716537835e-05	3.54266288329514	2
ENSG00000183060.15	LYSMD4	15	99708852	15_48	0	0.117466892173014	16.5022046186877	6.10051388986575e-06	3.38766359072679	1
ENSG00000140471.16	LINS1	15	100603484	15_49	0	0.0232474704106455	4.78338316045687	3.49961160160064e-07	0.232205312535115	1
ENSG00000184254.16	ALDH1A3	15	100877271	15_49	0	0.0301751709880995	7.1991314051035	6.83657864621044e-07	0.83480620439284	1
ENSG00000154237.12	LRRK1	15	100919633	15_49	0	0.0256947685650413	5.70961802988306	4.6170091917846e-07	-0.485739507884716	1
ENSG00000131871.14	SELENOS	15	101277522	15_50	0	0.0191287328968615	4.63429674623928	2.78983819632815e-07	-0.25421183238244	1
ENSG00000131876.16	SNRPA1	15	101295485	15_50	0	0.0325867669953931	9.5657097173198	9.80996474328782e-07	1.67565782230498	1
ENSG00000184277.12	TM2D3	15	101657369	15_50	0	0.0221580073986326	5.99253321159216	4.17878595514173e-07	-0.698596128030688	1
ENSG00000185418.15	TARSL2	15	101657369	15_50	0	0.0221580073986326	5.99253321159216	4.17878595514173e-07	0.698596128030688	1
ENSG00000161980.5	POLR3K	16	53923	16_1	0	0.0234196197119509	8.93475883655693	6.5852406002806e-07	1.19195643986932	1
ENSG00000103152.11	MPG	16	77231	16_1	0	0.0220406191681028	8.37341905954245	5.80812013778925e-07	0.861140665928606	1
ENSG00000103148.15	NPRL3	16	126744	16_1	0	0.0525105806245026	16.4429178136947	2.71728180151339e-06	-1.85491369780186	1
ENSG00000007392.16	LUC7L	16	229886	16_1	0	0.0210468587122739	7.94725160300297	5.26396777504912e-07	-1.38197214958409	1
ENSG00000167930.15	FAM234A	16	233956	16_1	0	0.0201375824494435	7.53920979036356	4.77795586387891e-07	-1.32686283815952	1
ENSG00000242173.8	ARHGDIG	16	268475	16_1	0	0.0327903291198221	12.0534406466401	1.2438436206297e-06	-1.36632428484439	1
ENSG00000185615.15	PDIA2	16	283138	16_1	0	0.106765825603835	23.1565276357762	7.78062838281081e-06	-2.91072035743503	2
ENSG00000103126.14	AXIN1	16	351209	16_1	0	0.0303571651123006	11.3376784812667	1.08316426432394e-06	-2.11660279188299	1
ENSG00000086504.15	MRPL28	16	370678	16_1	0	0.0196555554354938	7.31521280421215	4.52502787677341e-07	1.06456675260621	1
ENSG00000103202.12	NME4	16	396555	16_1	0	0.065537705988838	18.5228529771066	3.82039342537965e-06	2.82981980034093	2
ENSG00000242612.6	DECR2	16	401306	16_1	0	0.0181887049766549	6.59933959099414	3.77755876751672e-07	-1.52984292550205	2
ENSG00000090565.15	RAB11FIP3	16	425428	16_1	0	0.0150618095412847	4.85910931740478	2.30325909599982e-07	-0.171350176057545	1
ENSG00000197562.9	RAB40C	16	589042	16_1	0	0.0479724950349815	15.5972045002712	2.35476757318193e-06	-1.72879895852197	2
ENSG00000127578.6	WFIKKN1	16	629274	16_1	0	0.0159490338175476	5.38680942605236	2.70380249201562e-07	0.0527656054958071	2
ENSG00000130731.15	METTL26	16	636337	16_1	0	0.0180621759985899	6.5347805746517	3.71458288020058e-07	-1.09500918026276	1
ENSG00000161996.18	WDR90	16	649019	16_1	0	0.0219312199233362	8.32760417409305	5.74767016549051e-07	-1.40845377119789	2
ENSG00000103269.13	RHBDL1	16	675335	16_1	0	0.0176977007380451	6.34650844003967	3.53476611162407e-07	-0.563253075887536	1
ENSG00000127580.15	WDR24	16	690682	16_1	0	0.0146383242770932	4.5962379790225	2.11739968628634e-07	-0.496671842300612	1
ENSG00000127585.11	FBXL16	16	704985	16_1	0	0.0192410480883364	7.11835361794445	4.31039685645665e-07	-0.84068769023127	1
ENSG00000103254.9	FAM173A	16	720103	16_1	0	0.100014199715583	22.531739442658	7.0919449906452e-06	-2.55386597684694	2
ENSG00000103245.13	NARFL	16	742190	16_1	0	0.0187063980678989	6.85820927818481	4.03747530450231e-07	-1.18554752531477	1
ENSG00000184471.7	C1QTNF8	16	1096531	16_1	0	0.0410870130673938	14.1515530019259	1.8298590831714e-06	-1.60344423117939	1
ENSG00000197253.13	TPSB2	16	1226730	16_2	0	0.00319104871250731	10.7130888078356	1.07586334860365e-07	-1.73582990624715	1
ENSG00000095917.13	TPSD1	16	1222038	16_2	0	0.00248516984656155	7.57386485306414	5.92355739180855e-08	-0.477546313474791	2
ENSG00000007516.13	BAIAP3	16	1333326	16_2	0	0.00182856124561614	5.19433230512986	2.98915348036922e-08	0.526870979039555	2
ENSG00000007520.3	TSR3	16	1351894	16_2	0	0.130001769515197	35.6646855820721	1.45913890458421e-05	3.04235895633363	1
ENSG00000251692.7	PTX4	16	1488691	16_2	0	0.00182938618594486	5.37350775261699	3.09365762593237e-08	0.589023416331444	1
ENSG00000100726.14	TELO2	16	1493411	16_2	0	0.00220147426159045	6.94127030345779	4.80907491827151e-08	0.635841761201622	1
ENSG00000131634.13	TMEM204	16	1528983	16_2	0	0.00186335266810089	5.327453101911	3.12409094822669e-08	0.577135980007708	2
ENSG00000138834.12	MAPK8IP3	16	1706177	16_2	0	0.00240465031570092	7.70583209630859	5.83150222597567e-08	0.743291816182017	1
ENSG00000074071.14	MRPS34	16	1772786	16_2	0	0.00288913690270121	8.90917155855383	8.1005483242741e-08	1.28802847410391	1
ENSG00000197774.12	EME2	16	1772786	16_2	0	0.00288913690270121	8.90917155855383	8.1005483242741e-08	-1.28802847410391	1
ENSG00000095906.16	NUBP2	16	1781911	16_2	0	0.0044032876923511	9.07220276195798	1.25718382032148e-07	1.98190415058906	1
ENSG00000099769.5	IGFALS	16	1795133	16_2	0	0.00224852629809214	6.62630694099532	4.68898122952298e-08	-0.596899897577815	2
ENSG00000063854.12	HAGH	16	1823086	16_2	0	0.0783247281762486	19.7073504411887	4.85776061475285e-06	-3.02399090837903	1
ENSG00000180185.11	FAHD1	16	1826260	16_2	0	0.00893393372753759	14.412642301471	4.05224139302878e-07	-2.11765487033489	2
ENSG00000162039.14	MEIOB	16	1883962	16_2	0	0.00194931153720668	5.49768110970281	3.37263833500976e-08	0.491189048054005	3
ENSG00000198736.11	MSRB1	16	1942862	16_2	0	0.00488613355675716	13.5678666198379	2.08634378748325e-07	1.66773357963827	1
ENSG00000140986.7	RPL3L	16	1945318	16_2	0	0.0088258542806241	14.9238015627456	4.14519716213621e-07	1.92883900958891	1
ENSG00000140990.14	NDUFB10	16	1967156	16_2	0	0.00283528354389806	9.55700168537801	8.52760613794265e-08	1.38168246860003	1
ENSG00000140988.15	RPS2	16	1964934	16_2	0	0.00381497106553597	13.0107137726715	1.56207306862265e-07	0.824917044709349	2
ENSG00000127554.12	GFER	16	1984144	16_2	0	0.00186272208256999	5.88750574472758	3.45134505370876e-08	-0.705203655871527	1
ENSG00000127561.14	SYNGR3	16	1989307	16_2	0	0.00557744613322808	16.3061109208258	2.86216555270266e-07	2.07835259338929	1
ENSG00000167962.13	ZNF598	16	2009346	16_2	3	0.765458277598331	23.5999036541591	5.68513428708976e-05	3.9803914992617	2
ENSG00000183971.6	NPW	16	2009996	16_2	3	0.119334137800987	19.4337732716485	7.29845282071049e-06	-3.46683878280462	1
ENSG00000065054.13	SLC9A3R2	16	2010901	16_2	0	0.0155713956952992	25.8118536252167	1.26489858956108e-06	2.61121989345276	1
ENSG00000103197.16	TSC2	16	2069186	16_2	0	0.00255623505386082	9.53629748921023	7.67166359069095e-08	0.872643442622901	1
ENSG00000167964.12	RAB26	16	2140261	16_2	0	0.645184610156136	21.5827112829754	4.38226841053737e-05	-3.93698783529086	1
ENSG00000167965.17	MLST8	16	2203917	16_2	0	0.00232217314085503	7.36174893080551	5.38002846127344e-08	0.538390427405066	1
ENSG00000182685.7	BRICD5	16	2209864	16_2	0	0.00268516591265033	9.16674761791186	7.74631892391143e-08	1.16371793184882	2
ENSG00000167968.12	DNASE1L2	16	2235356	16_2	0	0.0018517992737469	5.70402342198811	3.32417732908882e-08	-0.129732889146001	1
ENSG00000167969.12	ECI1	16	2251842	16_2	0	0.0141776360748401	19.5984692013182	8.7444993284192e-07	-2.39940487952326	1
ENSG00000205937.11	RNPS1	16	2268326	16_2	0	0.00234282510864559	6.61273194192592	4.87561901039381e-08	-0.96614057300094	1
ENSG00000162063.12	CCNF	16	2429060	16_2	0	0.0145048861470772	22.7502646276456	1.03850777091674e-06	2.32217862825759	1
ENSG00000162062.14	C16orf59	16	2460153	16_2	0	0.00176853694707013	4.78190656151933	2.66148606515859e-08	-0.351383362055676	1
ENSG00000167978.16	SRRM2	16	2752683	16_3	0	0.0577170711097922	17.1470630166314	3.11460518342807e-06	1.87696214428367	1
ENSG00000103363.14	ELOB	16	2778172	16_3	0	0.0212217007848611	8.12239824546068	5.42467145089117e-07	-0.980124765273834	1
ENSG00000162078.11	ZG16B	16	2830104	16_3	0	0.0190251025141809	6.93047675541452	4.14953173662359e-07	-0.70011548777609	1
ENSG00000005001.9	PRSS22	16	2882619	16_3	0	0.0190801471629098	6.94577650084036	4.17072445340467e-07	-0.727511206783073	1
ENSG00000162076.12	FLYWCH2	16	2882972	16_3	0	0.0282001992405687	10.7056038546626	9.50106565746098e-07	-1.28608683132479	1
ENSG00000059122.16	FLYWCH1	16	2911846	16_3	0	0.01560553149642	5.25753164703201	2.58207845412435e-07	-0.471037220550103	2
ENSG00000162073.13	PAQR4	16	2968952	16_3	0	0.0173963809312903	6.11793514678425	3.34944423441997e-07	-0.573920046158031	2
ENSG00000213937.3	CLDN9	16	3012552	16_3	0	0.0144795403673592	4.61374399270467	2.10240917146687e-07	0.196528805936259	1
ENSG00000162069.14	BICDL2	16	3037379	16_3	0	0.0144864218042664	4.60854637794941	2.10103875121947e-07	0.0861002952747617	2
ENSG00000085644.13	ZNF213	16	3131962	16_3	0	0.0187900688283431	7.13914694996778	4.2216640094397e-07	0.916277249235447	1
ENSG00000006194.9	ZNF263	16	3263726	16_3	0	0.044157369699278	15.2407595731062	2.11796501371332e-06	2.26746794741966	1
ENSG00000140993.10	TIGD7	16	3305565	16_3	0	0.122780557860025	24.4871616100788	9.46187101623918e-06	2.89950247013079	1
ENSG00000168158.3	OR2C1	16	3355875	16_3	0	0.0145111000104569	6.88585263523748	3.14461175145551e-07	-2.25236349806518	2
ENSG00000103343.12	ZNF174	16	3400911	16_3	0	0.0171347902833259	6.63733701071876	3.57916431322417e-07	-0.575694105538646	1
ENSG00000122390.17	NAA60	16	3443495	16_3	0	0.0145928199442551	8.49746063702627	3.90245010478293e-07	2.53562132653205	1
ENSG00000167984.17	NLRC3	16	3577273	16_3	0	0.0193189837328376	6.67632147649128	4.05910691917425e-07	0.142600542815102	1
ENSG00000188827.10	SLX4	16	3611138	16_3	0	0.0185218529423659	6.27867989796054	3.65983703563807e-07	0.0570714171910836	1
ENSG00000213918.10	DNASE1	16	3534179	16_3	0	0.0151745596608323	5.11721532804819	2.4437611892468e-07	-0.347515773031589	2
ENSG00000126602.10	TRAP1	16	3693045	16_3	0	0.0146150988070746	5.42785063039301	2.49654050848254e-07	-1.74955792320492	1
ENSG00000005339.14	CREBBP	16	3881575	16_3	0	0.0145499393476781	5.21556069092514	2.38820256289755e-07	-1.25261192834041	1
ENSG00000184697.6	CLDN6	16	3019818	16_3	0	0.0505161345593407	15.0738397492364	2.39642024049537e-06	-1.35202357987089	1
ENSG00000162104.9	ADCY9	16	4115816	16_4	0	0.00494306811959688	4.99459814865544	7.76973346639737e-08	0.728797776429818	1
ENSG00000185739.13	SRL	16	4242001	16_4	0	0.00861528967007119	10.215228754107	2.7696631596352e-07	-1.31883698909565	1
ENSG00000217930.7	PAM16	16	3995498	16_4	0	0.0143386317438376	15.2552770405197	6.88393535987691e-07	-1.91714458931209	1
ENSG00000168140.4	VASN	16	4372121	16_4	0	0.00967204688011447	10.463006553743	3.18481246167624e-07	2.15520048679791	1
ENSG00000262246.5	CORO7	16	4434612	16_4	0	0.195491926122787	37.0977984948818	2.28236940610644e-05	3.90545615963885	1
ENSG00000103423.13	DNAJA3	16	4425654	16_4	0	0.00926130412384862	9.96697501734542	2.90498897985351e-07	1.04849716042992	1
ENSG00000103415.11	HMOX2	16	4474373	16_4	0	0.00726270861371314	7.83351092651485	1.79045762702013e-07	0.722129597624937	1
ENSG00000153406.13	NMRAL1	16	4465144	16_4	0	0.0270668240582155	18.103034120777	1.54204711653337e-06	-2.29201427246633	2
ENSG00000102858.12	MGRN1	16	4686315	16_4	0	0.0126655975310952	16.6574330545297	6.63961249802787e-07	-3.09393899421551	1
ENSG00000168096.14	ANKS3	16	4734633	16_4	0	0.0115688473497089	15.4049844298635	5.60867568287836e-07	3.21827257600912	1
ENSG00000166246.13	C16orf71	16	4734633	16_4	0	0.0115688473497089	15.4049844298635	5.60867568287836e-07	3.21827257600912	1
ENSG00000103199.13	ZNF500	16	4758522	16_4	0	0.00759868978902167	12.1449031853616	2.90430181282577e-07	2.98847472807203	1
ENSG00000067836.12	ROGDI	16	4796067	16_4	0	0.0083166061357447	9.88085198402335	2.58612493427978e-07	-2.16759448571876	1
ENSG00000140632.16	GLYR1	16	4848237	16_4	0	0.0170618146512281	19.5406136375006	1.04923408691722e-06	-2.97780273204115	1
ENSG00000103184.11	SEC14L5	16	4958789	16_4	0	0.00675050152343948	7.54837269845046	1.60360849589238e-07	-1.00807185226576	1
ENSG00000153446.15	C16orf89	16	5066160	16_4	0	0.00503767575866532	4.97406758510436	7.88589276466801e-08	0.0643023104188022	1
ENSG00000140623.13	SEPT12	16	4788197	16_4	0	0.0121828972867755	12.7546917712817	4.89023268862093e-07	2.10010953995968	3
ENSG00000267795.5	SMIM22	16	4787964	16_4	0	0.104321598203616	33.3756787439854	1.09575462392386e-05	3.42990838485914	2
ENSG00000118894.14	EEF2KMT	16	5097898	16_5	0	0.0303269836248392	6.54302947225126	6.24477890638054e-07	-0.701045249846261	1
ENSG00000067365.14	METTL22	16	8622442	16_9	0	0.0114771271743505	5.89039060840903	2.12758178085281e-07	-0.892953787812209	1
ENSG00000183044.11	ABAT	16	8674371	16_9	0	0.0749822970612721	23.3285033565594	5.50496537785967e-06	-2.52964153806587	2
ENSG00000140650.11	PMM2	16	8788980	16_9	0	0.0100357493371867	4.65545146205399	1.47034951329057e-07	0.104205756678038	1
ENSG00000183454.16	GRIN2A	16	9970923	16_10	0	0.0230902763699998	5.47948132998003	3.98178270843146e-07	0.172564876672628	1
ENSG00000153060.7	TEKT5	16	10694116	16_11	0	0.0199053683981817	4.65219757169506	2.91432071746434e-07	-0.206352062519215	1
ENSG00000182108.9	DEXI	16	10942031	16_11	0	0.0200362421024188	4.71272838795047	2.97164998533197e-07	-0.202657968322588	1
ENSG00000038532.14	CLEC16A	16	10943474	16_11	0	0.0733664990608841	16.8081123816736	3.88083977311156e-06	1.97791496094333	1
ENSG00000175643.8	RMI2	16	11249690	16_11	0	0.0214482718333892	5.34196035636351	3.60580253423948e-07	-0.461949105603301	2
ENSG00000122304.10	PRM2	16	11276073	16_11	0	0.0292383318282642	8.20998079799438	7.55446486512953e-07	1.14122044955456	1
ENSG00000188897.8	CTD-3088G3.8	16	11521206	16_12	0	0.0224714468053072	6.52102729191363	4.61164667970171e-07	0.713103958910628	1
ENSG00000189067.12	LITAF	16	11636163	16_12	0	0.0184666720257167	4.67812747032351	2.71875242133726e-07	-0.0467296689715456	1
ENSG00000184602.5	SNN	16	11670226	16_12	0	0.0388182995358128	11.6549364244202	1.42382098476809e-06	-1.5266875067719	1
ENSG00000153066.12	TXNDC11	16	11742652	16_12	0	0.0235939079513487	7.08303243371538	5.25930170060796e-07	0.974449752757495	1
ENSG00000122299.11	ZC3H7A	16	11796778	16_12	0	0.0233762194459114	6.52287823519683	4.7986880745772e-07	0.44528560040258	1
ENSG00000171490.12	RSL1D1	16	11851374	16_12	1	0.434962085713106	22.7432136698402	3.11323717518977e-05	4.61332190850939	1
ENSG00000234719.8	NPIPB2	16	11976565	16_12	0	0.0483613259071197	18.7008561158156	2.84622128237288e-06	-3.21540094162151	1
ENSG00000175595.14	ERCC4	16	13920383	16_14	0	0.0172448614290975	5.57147325161981	3.02370022659375e-07	0.635766008181719	1
ENSG00000186260.16	MKL2	16	14071055	16_14	0	0.0181407064280701	6.03883116734312	3.44759352755438e-07	0.778036051047324	2
ENSG00000183426.16	NPIPA1	16	15036083	16_15	0	0.0202910107893374	4.78188466858907	3.05359722941986e-07	-0.297102956232478	1
ENSG00000183793.13	NPIPA5	16	15036083	16_15	0	0.0199386943764643	4.62008159805561	2.89904753293295e-07	0.15600742832466	2
ENSG00000179889.18	PDXDC1	16	15034559	16_15	0	0.0239303337958101	6.3069939197769	4.74985270833431e-07	-0.709547221384258	1
ENSG00000157045.8	NTAN1	16	15056976	16_15	0	0.02114508914913	5.16283789164228	3.43563471998094e-07	-0.48743907311206	1
ENSG00000085721.12	RRN3	16	15090400	16_15	0	0.0612135039754567	15.0540822000199	2.90008346267166e-06	1.73669413941299	1
ENSG00000072864.14	NDE1	16	15716354	16_15	0	0.0479978738171046	12.7749710701407	1.92970489574254e-06	-1.54749975186872	1
ENSG00000133393.12	FOPNL	16	15888167	16_15	0	0.0309937435587491	8.70324799331861	8.48915313208063e-07	-1.12358562657332	1
ENSG00000134419.15	RPS15A	16	18790261	16_18	0	0.0272685205972111	8.40912024299665	7.21640855978458e-07	1.03059043355954	1
ENSG00000170540.14	ARL6IP1	16	18801353	16_18	0	0.0281267882628679	8.67105162300355	7.67539772958383e-07	1.01537998796881	1
ENSG00000157106.16	SMG1	16	18925812	16_18	0	0.0253871694467257	7.75822819032706	6.19848856896206e-07	-0.944465535007136	1
ENSG00000170537.12	TMC7	16	18983793	16_18	0	0.0307206842030938	9.52235799639565	9.2062838823768e-07	-1.18312272933529	1
ENSG00000167186.10	COQ7	16	19067848	16_18	0	0.0209716149289345	5.95686922112051	3.93150573989191e-07	0.500185420556046	1
ENSG00000006007.11	GDE1	16	19521315	16_18	0	0.0180438322129636	4.60209307024299	2.61332336297598e-07	0.166933243841133	1
ENSG00000103540.16	CCP110	16	19523603	16_18	0	0.0192637492667723	5.21095314055463	3.1591260767935e-07	0.522063967724716	1
ENSG00000103544.14	C16orf62	16	19554860	16_18	0	0.0182334494256151	4.69092460308815	2.69175955329536e-07	0.149090602331937	2
ENSG00000174628.16	IQCK	16	19716676	16_18	0	0.0193432851996922	5.150596524669	3.13542732822296e-07	-0.196468445665429	1
ENSG00000103550.13	KNOP1	16	19717400	16_18	0	0.0194445356292146	5.19477475302195	3.1788736812402e-07	-0.214941188478333	1
ENSG00000167191.11	GPRC5B	16	19886107	16_18	0	0.0615465448699193	15.7978546511568	3.05992487942209e-06	1.88225233806738	1
ENSG00000261210.7	CLEC19A	16	19304299	16_18	0	0.744424386714492	21.732693854297	5.09146927942334e-05	3.97495478824133	1
ENSG00000183549.10	ACSM5	16	20409485	16_19	0	0.0358183327408004	12.942940963754	1.45897318707011e-06	-1.66579020143304	2
ENSG00000166743.9	ACSM1	16	20699008	16_19	0	0.0159208908460576	5.34888370305673	2.68002900308486e-07	-0.552966921161883	2
ENSG00000196678.13	ERI2	16	20899015	16_19	0	0.0170531089021508	5.94986124605017	3.19315041766839e-07	-0.804522694767828	1
ENSG00000011638.10	TMEM159	16	21158507	16_19	0	0.0386554410129586	13.248464371897	1.61170349717123e-06	-2.00354352935429	1
ENSG00000103316.10	CRYM	16	21226886	16_19	0	0.0177570880229123	6.27380042496323	3.50599603417287e-07	0.776317637311578	2
ENSG00000197006.13	METTL9	16	21597032	16_19	0	0.0197392808791195	7.29111279068908	4.5293315991853e-07	0.744399180855932	1
ENSG00000140749.8	IGSF6	16	21652474	16_19	0	0.0195155575659087	7.21885962237464	4.43362067891093e-07	-0.791389825362316	2
ENSG00000155719.16	OTOA	16	21678470	16_19	0	0.0999970133622944	22.3974478147822	7.04846481371145e-06	2.50399445082315	1
ENSG00000155714.13	PDZD9	16	22000768	16_19	0	0.0258916008266161	9.8422209585417	8.01975290022837e-07	-1.38197201270339	1
ENSG00000185716.11	C16orf52	16	22007524	16_19	0	0.0216141563550233	8.17156352873373	5.55843362396875e-07	-1.03232071020237	2
ENSG00000183921.7	SDR42E2	16	22165909	16_19	0	0.0150732853320714	4.84049573001108	2.29618425848708e-07	-0.144354537680167	1
ENSG00000168434.12	COG7	16	23453426	16_20	0	0.0228510511279881	4.58726161876521	3.29889630934186e-07	0.30712162139441	1
ENSG00000103353.15	UBFD1	16	23557571	16_20	0	0.02290307513432	4.60829143745576	3.3215646390885e-07	0.359808777574409	1
ENSG00000004779.9	NDUFAB1	16	23596571	16_20	0	0.0229740364029435	4.63690344540101	3.35254280202852e-07	0.192721316309603	1
ENSG00000083093.9	PALB2	16	23641204	16_20	0	0.0349058395415325	8.51422944623419	9.35303180668195e-07	-1.32281175484211	1
ENSG00000166847.9	DCTN5	16	23641791	16_20	0	0.0243597471320925	5.17870019542327	3.97010980926846e-07	-0.289003059827459	2
ENSG00000166851.14	PLK1	16	23677227	16_20	0	0.0682094030821162	14.7797561295698	3.1726377741813e-06	-1.92518851765071	2
ENSG00000166869.2	CHP2	16	23754252	16_20	0	0.0386107713420152	9.45251402887108	1.14858934199391e-06	1.47305606287734	2
ENSG00000158865.12	SLC5A11	16	24845926	16_21	0	0.0760810773627286	20.2938007423698	4.85902372358502e-06	-1.88521219447863	2
ENSG00000140750.16	ARHGAP17	16	25014996	16_21	0	0.0310139629623566	12.4596952524459	1.21611223487858e-06	1.34986303729238	2
ENSG00000155592.15	ZKSCAN2	16	25258175	16_21	0	0.0119467307662631	4.58338979337258	1.72323633560114e-07	-0.0275224278434065	1
ENSG00000169189.16	NSMCE1	16	27269311	16_22	0	0.0184638181093058	4.78136571717172	2.77832118292544e-07	0.206364886081045	1
ENSG00000077238.13	IL4R	16	27313979	16_22	0	0.0201531378908262	5.58980860672224	3.54526406070735e-07	-0.495375385384284	1
ENSG00000077235.17	GTF3C1	16	27549565	16_23	0	0.0336396951971778	10.5990577741612	1.12209153275824e-06	1.39852506157845	1
ENSG00000169180.11	XPO6	16	28212052	16_23	0	0.0186024927507819	5.11479762778261	2.99439144094307e-07	-0.482331733430022	1
ENSG00000188603.18	CLN3	16	28495107	16_23	0	0.0192859524922635	5.4478917239669	3.3065761869692e-07	0.233466083222729	1
ENSG00000176046.8	NUPR1	16	28502082	16_23	0	0.0648943273439344	16.7376448640642	3.41829907656585e-06	-2.51953245860407	1
ENSG00000176476.8	SGF29	16	28554124	16_23	0	0.0175927474627702	4.59968669717971	2.54665956908005e-07	-0.0982650569235864	1
ENSG00000197165.10	SULT1A2	16	28596909	16_23	0	0.0742816261131297	18.0115609593435	4.21057811041182e-06	-2.69701285278182	1
ENSG00000196502.11	SULT1A1	16	28633342	16_23	0	0.0281018094668465	8.93013151932916	7.89770874544675e-07	1.49132599514122	1
ENSG00000178952.10	TUFM	16	28845498	16_23	0	0.020112245467806	5.83542121011396	3.69353096375981e-07	-0.915023979981573	1
ENSG00000177455.12	CD19	16	28932287	16_23	0	0.0282547992747857	8.98042162797868	7.98542301596461e-07	0.893692722860395	1
ENSG00000169181.12	GSG1L	16	28063001	16_23	0	0.0189932037275236	5.30669309235046	3.17198534156783e-07	0.379488282780295	1
ENSG00000183336.8	BOLA2	16	30186830	16_24	0	0.029180096103712	8.09109828714011	7.43024558631293e-07	-0.424770999805293	1
ENSG00000197471.11	SPN	16	29662712	16_24	0	0.0200155692418378	4.60284057194484	2.89936473425676e-07	0.287097707576991	1
ENSG00000103485.17	QPRT	16	29669068	16_24	0	0.0209205505112345	5.01140230970757	3.29944847751262e-07	0.511824097560394	1
ENSG00000185905.3	C16orf54	16	29745813	16_24	0	0.0221580951381047	5.54260910599825	3.86505472422171e-07	0.54165741843073	1
ENSG00000167371.17	PRRT2	16	29811636	16_24	0	0.0527052350231041	13.5974294153096	2.25537904493401e-06	1.71115073838745	1
ENSG00000280789.1	PAGR1	16	29816360	16_24	0	0.0453046529249731	12.1829436197312	1.73701678750366e-06	-1.49698258092419	1
ENSG00000013364.18	MVP	16	29820817	16_24	0	0.0212168300753526	5.14136205110416	3.43295143394397e-07	-0.837711859551279	1
ENSG00000103502.13	CDIPT	16	29863614	16_24	0	0.0199845354328461	4.5885056078974	2.88585361332473e-07	-0.475641635851097	1
ENSG00000174938.14	SEZ6L2	16	29913584	16_24	0	0.037311573570055	10.3740280158243	1.21814771656766e-06	-1.95019912272969	1
ENSG00000174939.10	ASPHD1	16	29914124	16_24	0	0.0437855438757939	11.8645740882127	1.63490256395528e-06	-2.12508249355127	1
ENSG00000174943.9	KCTD13	16	29927499	16_24	0	0.0353664731233045	9.87613338675394	1.09922772328532e-06	-1.9020299731924	1
ENSG00000149930.17	TAOK2	16	29973052	16_24	0	0.0302168257892808	8.41501961890639	8.0022653322342e-07	1.45909397821248	1
ENSG00000149929.15	HIRIP3	16	29996004	16_24	0	0.167478657109585	24.6525572603276	1.29936277254631e-05	-3.01497654055631	1
ENSG00000149927.17	DOC2A	16	30022868	16_24	0	0.027402144419505	7.50854535107375	6.4751425344929e-07	1.36895422518491	2
ENSG00000149926.13	FAM57B	16	30053150	16_24	0	0.0240977852265812	6.31876083941045	4.79201336902903e-07	1.02797765678697	1
ENSG00000149922.10	TBX6	16	30091488	16_24	0	0.0328996010186603	9.20435419968319	9.53000059177877e-07	0.801930666601842	2
ENSG00000090238.11	YPEL3	16	30096460	16_24	0	0.0241728927882592	6.34756029854449	4.82885800221953e-07	-1.12328966239826	2
ENSG00000102879.15	CORO1A	16	30183007	16_24	0	0.0378450145381197	10.5061352295727	1.25129767210682e-06	1.61291173157033	1
ENSG00000180096.11	SEPT1	16	30395948	16_24	0	0.0433103162749882	11.7628326439481	1.60329060247597e-06	-1.26332818502222	1
ENSG00000179965.11	ZNF771	16	30407145	16_24	0	0.020394424856501	4.77606366529863	3.06542392957438e-07	0.194409609775061	1
ENSG00000179958.8	DCTPP1	16	30427609	16_24	0	0.0327856534184805	9.17223312715513	9.46385116726819e-07	1.47610898069226	1
ENSG00000179918.18	SEPHS2	16	30444113	16_24	0	0.0214660317545857	5.24923010700254	3.54614387746634e-07	-0.504186521636221	2
ENSG00000169957.9	ZNF768	16	30527098	16_24	0	0.0225995510535372	5.72511095000407	4.07185864542325e-07	1.33230584947064	1
ENSG00000169951.9	ZNF764	16	30558338	16_24	0	0.0367679082264031	10.2376786911464	1.18462090348972e-06	1.81372561733202	1
ENSG00000156853.12	ZNF689	16	30624338	16_24	0	0.0208640941409527	4.98650267712432	3.27419517266925e-07	-1.04371024569735	1
ENSG00000102870.5	ZNF629	16	30787368	16_24	0	0.0234932301811964	6.08350691930421	4.49785772528795e-07	-0.237137421201837	1
ENSG00000099377.13	HSD3B7	16	30985551	16_24	0	0.0201109635730993	4.64671255362721	2.94095013440146e-07	-0.362445602830024	1
ENSG00000103496.14	STX4	16	31033362	16_24	0	0.0199906791858517	4.59132661642471	2.88851556318436e-07	0.450546896847847	1
ENSG00000167394.12	ZNF668	16	31074149	16_24	0	0.0578874602334782	14.475539767478	2.6371099424335e-06	2.98742729430164	1
ENSG00000167395.10	ZNF646	16	31074149	16_24	0	0.0578874602334782	14.475539767478	2.6371099424335e-06	-2.98742729430164	1
ENSG00000151006.7	PRSS53	16	31088538	16_24	0	0.0207445562252808	4.93320210088842	3.22063887008671e-07	0.219779816803104	1
ENSG00000103507.13	BCKDK	16	31106092	16_24	0	0.140360530989985	22.9178788783219	1.01234465924124e-05	3.5633260663565	1
ENSG00000103510.19	KAT8	16	31115367	16_24	0	0.136103898905438	22.6182088784726	9.68808076253238e-06	-3.54776766227391	2
ENSG00000052344.15	PRSS8	16	31147326	16_24	0	0.142916269370738	23.0965579907619	1.03881427247009e-05	-2.80363523500011	1
ENSG00000178226.10	PRSS36	16	31143037	16_24	0	0.0224156570642861	5.64953603478433	3.9854120586382e-07	-0.921458779993329	1
ENSG00000103490.13	PYCARD	16	31203577	16_24	0	0.0209227806884795	5.0122759911874	3.30037548901808e-07	-0.137498098396563	1
ENSG00000177238.13	TRIM72	16	31213868	16_24	0	0.0449572846724614	12.1111797639857	1.71354493214518e-06	-2.08172231727143	1
ENSG00000140678.16	ITGAX	16	31354695	16_24	0	0.0199861017935978	4.58923953844788	2.88654143049728e-07	0.425078570487567	1
ENSG00000169900.7	PYDC1	16	31217701	16_24	0	0.0248331521508657	6.5970372585278	5.15572518319048e-07	-1.6620942225966	1
ENSG00000156885.5	COX6A2	16	31427849	16_25	0	0.0244751596655652	8.85613978991656	6.82148565804908e-07	1.06658889650163	1
ENSG00000176723.9	ZNF843	16	31442175	16_25	0	0.0613541565524027	17.4161893170392	3.36283919605703e-06	-2.45135294502991	1
ENSG00000197302.10	ZNF720	16	31711449	16_25	0	0.0162663054377652	5.08208467052473	2.60159562149775e-07	0.430731365021014	1
ENSG00000185947.14	ZNF267	16	31873865	16_25	0	0.0244427485156907	8.84387593995289	6.8030185459266e-07	-1.09229519553419	1
ENSG00000171241.8	SHCBP1	16	46621176	16_26	0	0.0178963050821469	4.87611342862409	2.74628843488391e-07	0.250616645567032	1
ENSG00000069329.16	VPS35	16	46689686	16_26	0	0.0445454699055892	13.3316876612021	1.86894985272504e-06	1.49799072400573	1
ENSG00000091651.8	ORC6	16	46689458	16_26	0	0.0339034632811301	10.7901799276158	1.15128202626154e-06	-1.57748665404634	1
ENSG00000140795.12	MYLK3	16	46790840	16_26	0	0.020901542037032	6.30959160109414	4.15038659109793e-07	-0.653039992272132	1
ENSG00000166123.13	GPT2	16	46884020	16_26	0	0.0955644127403202	20.5235953212925	6.17246465567483e-06	-2.20442541414308	1
ENSG00000069345.11	DNAJA2	16	46974074	16_26	0	0.114264824279348	22.2357943006586	7.99602563138932e-06	2.42404908389702	1
ENSG00000129636.12	ITFG1	16	47463159	16_26	0	0.0830706930768636	19.1903490940965	5.0169489593634e-06	2.22594268807422	2
ENSG00000102910.13	LONP2	16	48244380	16_26	0	0.0301574444644531	9.70327469894314	9.20919855790047e-07	1.20530004454227	2
ENSG00000102921.7	N4BP1	16	48618858	16_26	0	0.019874861928429	5.8442653154645	3.65546826217651e-07	1.00779893729529	1
ENSG00000205423.11	CNEP1R1	16	50024308	16_27	0	0.0344218024471402	24.5489385579694	2.65934878342808e-06	-2.46924575666598	1
ENSG00000166164.15	BRD7	16	50340322	16_27	0	0.00386208184282011	5.03088771414163	6.11469882174675e-08	-0.30454860096704	1
ENSG00000167208.14	SNX20	16	50681068	16_27	0	0.0274539034923752	22.7582025245921	1.96630568228907e-06	-2.32860223057287	2
ENSG00000167207.11	NOD2	16	50692158	16_27	0	0.00372706178618698	4.67605567932425	5.48472983266678e-08	0.101389029496103	1
ENSG00000083799.17	CYLD	16	50741804	16_27	0	0.0040854860518692	5.47217657019729	7.03578902261072e-08	0.468979922284332	1
ENSG00000103449.11	SALL1	16	51151047	16_27	0	0.00918086421642938	12.5227646358292	3.61820155641948e-07	1.15609257286929	1
ENSG00000177200.16	CHD9	16	53055283	16_28	0	0.014586694578105	4.90362304819573	2.25103859369787e-07	-0.303834110017838	1
ENSG00000103479.15	RBL2	16	53433810	16_29	0	0.00926233388934938	6.74711470441613	1.96674248576072e-07	0.763903041029907	1
ENSG00000166971.16	AKTIP	16	53503669	16_29	0	0.00772017374385958	5.10837270140522	1.24113385836961e-07	0.389818827731304	2
ENSG00000103494.12	RPGRIP1L	16	53663885	16_29	0	0.00739677281259432	4.7670481905416	1.10968776009508e-07	-0.343288516059497	2
ENSG00000177508.11	IRX3	16	54286285	16_29	0	0.00808097814330688	5.54358628025096	1.40982016170509e-07	-0.454383527755087	1
ENSG00000087245.12	MMP2	16	55389244	16_29	0	0.00750752922142539	4.86058209593924	1.14840291918909e-07	-0.261991026649027	2
ENSG00000087253.12	LPCAT2	16	55509161	16_29	0	0.0314950388679649	17.9792506511471	1.78206158875974e-06	-1.90158246936462	1
ENSG00000256812.1	CAPNS2	16	55566350	16_29	0	0.0253847374800755	15.9876210313871	1.27721936722337e-06	-1.75125925685586	1
ENSG00000198848.12	CES1	16	55810705	16_29	0	0.00848627917683331	5.99225098361534	1.60035482620561e-07	-0.616983333785581	1
ENSG00000087258.14	GNAO1	16	56190969	16_30	0	0.0311431938758133	11.0000550533243	1.07811970005192e-06	1.41618365035539	1
ENSG00000159461.14	AMFR	16	56423792	16_30	0	0.0280175649127833	10.0192582041503	8.83435667568993e-07	1.3285370946489	1
ENSG00000087263.16	OGFOD1	16	56451339	16_30	0	0.0613147804838775	17.3218367902333	3.34247443107155e-06	-1.94257740325491	2
ENSG00000167005.13	NUDT21	16	56451883	16_30	0	0.0379250389788027	12.8307851064703	1.53139858283933e-06	-1.53166420553671	1
ENSG00000125124.11	BBS2	16	56519902	16_30	0	0.0169109488008468	5.3519161289838	2.8483033933065e-07	-0.591244514262356	3
ENSG00000087250.8	MT3	16	56588777	16_30	0	0.0180711734564217	5.96421209389611	3.39194191984002e-07	-0.492021569275037	1
ENSG00000125148.6	MT2A	16	56608372	16_30	0	0.216932098121143	29.54243460364	2.01687542003383e-05	-2.98469462140643	1
ENSG00000169715.14	MT1E	16	56625125	16_30	0	0.0320352131168832	11.262163036532	1.13542486650801e-06	-1.37878876732999	2
ENSG00000205364.3	MT1M	16	56633942	16_30	0	0.0314125559435486	11.0799673669134	1.09534449531984e-06	-1.54512857114418	1
ENSG00000205362.11	MT1A	16	56638521	16_30	0	0.0202062286535872	6.99537755404244	4.448416019158e-07	-0.953419098450443	1
ENSG00000125144.13	MT1G	16	56668065	16_30	0	0.0184848692903922	6.17315242075068	3.59114017784967e-07	-0.791131086512952	1
ENSG00000187193.8	MT1X	16	56682411	16_30	0	0.0195475702839529	6.68927860255323	4.11510613972921e-07	0.88549284962324	1
ENSG00000102900.12	NUP93	16	56729844	16_30	0	0.0246876989275543	8.84748285090162	6.87399664173414e-07	1.10920907976533	2
ENSG00000051108.14	HERPUD1	16	56931819	16_30	0	0.0243386421841649	8.71570911879108	6.67587270729933e-07	-1.09905931627663	2
ENSG00000172775.16	FAM192A	16	57185702	16_30	0	0.0170609931670039	5.43340846052385	2.91733053300788e-07	-0.458230063484241	2
ENSG00000159579.13	RSPRY1	16	57186104	16_30	0	0.0155715450819486	4.59088436125047	2.24976437109287e-07	0.0353260931462986	2
ENSG00000006210.6	CX3CL1	16	57372107	16_30	0	0.0185340421883727	6.19767490484788	3.61499676341665e-07	0.649899403639623	1
ENSG00000005194.14	CIAPIN1	16	57447089	16_30	0	0.0244804679297506	8.76947568322599	6.75619719103274e-07	-1.03758105053394	2
ENSG00000088682.13	COQ9	16	57447326	16_30	0	0.0259614439607305	9.31319386705559	7.60915553147978e-07	-1.1643230219377	2
ENSG00000102978.12	POLR2C	16	57462182	16_30	0	0.0186538013800295	6.25713453671322	3.67326122900015e-07	-0.61353834122583	1
ENSG00000125170.10	DOK4	16	57487362	16_30	0	0.0160037076782914	4.84331468232252	2.43933962656226e-07	0.220771283615297	2
ENSG00000135736.5	CCDC102A	16	57536400	16_30	0	0.0289672008443687	10.3282275598413	9.4154547886814e-07	-1.20344816553266	2
ENSG00000159618.15	ADGRG5	16	57542508	16_30	0	0.0155820154232941	4.59708201450355	2.25431632181317e-07	0.0892550114887584	1
ENSG00000205336.11	ADGRG1	16	57610896	16_30	0	0.0157759104344823	4.71111216388217	2.3389818395427e-07	-0.185872965539993	1
ENSG00000159398.15	CES5A	16	55956398	16_30	0	0.0535061351170751	16.0436649903377	2.7015694743295e-06	1.69075981409245	1
ENSG00000182885.16	ADGRG3	16	57669181	16_31	0	0.0500441346914786	15.1619494474586	2.3879058653361e-06	1.69600013564604	1
ENSG00000140854.12	KATNB1	16	57735371	16_31	0	0.0168880522101286	5.0838337245594	2.70196596637561e-07	0.352140864432216	1
ENSG00000159648.11	TEPP	16	57976804	16_31	0	0.023546064049954	8.15382350422462	6.04210963457559e-07	1.01955874019748	1
ENSG00000103005.11	USB1	16	57999132	16_31	0	0.0164392646704877	4.83538470037991	2.50162606523198e-07	0.242201427708198	1
ENSG00000102996.4	MMP15	16	58025251	16_31	0	0.0182786802439734	5.81402382891508	3.34449550594424e-07	-0.554589040062513	1
ENSG00000070770.8	CSNK2A2	16	58198333	16_31	0	0.018420698092906	5.88547176518607	3.41190035438783e-07	0.668473624418595	1
ENSG00000103021.9	CCDC113	16	58213683	16_31	0	0.0205057676197306	6.87573608014002	4.4371509492862e-07	-0.836529919341538	1
ENSG00000181938.13	GINS3	16	58295129	16_31	0	0.0264227901163666	9.22072549692019	7.66748159034197e-07	-1.0604590789599	1
ENSG00000103034.14	NDRG4	16	58463066	16_31	0	0.0298232221762415	10.3426828841514	9.70726189292526e-07	-1.14751217340897	1
ENSG00000103037.11	SETD6	16	58515358	16_31	0	0.0308458281826192	10.6554186903433	1.03437002881537e-06	-1.40652755418647	1
ENSG00000125107.17	CNOT1	16	58629969	16_31	0	0.0307295072109449	10.620364574942	1.02707934373303e-06	-1.41376784628016	2
ENSG00000103042.8	SLC38A7	16	58701564	16_31	0	0.0413826607755463	13.3875869140619	1.74353105820152e-06	1.56927557310453	1
ENSG00000125166.12	GOT2	16	58733826	16_31	0	0.0318761396044281	10.9603179327457	1.09950661371098e-06	1.41904580108558	2
ENSG00000070729.13	CNGB1	16	57971480	16_31	0	0.01904354645783	6.1924674808972	3.71125279811009e-07	-0.701808104494096	1
ENSG00000179776.17	CDH5	16	66362142	16_36	0	0.021452742693107	10.0179719166491	6.76350176031286e-07	-1.13298604826859	1
ENSG00000166548.15	TK2	16	66552286	16_36	0	0.0134186321650139	5.68905813548638	2.40246789923877e-07	0.71701468046135	1
ENSG00000217555.12	CKLF	16	66552856	16_36	0	0.0137523504185356	5.91538143235935	2.56016913452246e-07	-0.770731379553375	1
ENSG00000089505.17	CMTM1	16	66566576	16_36	0	0.155758788429538	28.7107399906663	1.40736232301141e-05	-3.35529347201628	1
ENSG00000159593.14	NAE1	16	66872866	16_36	0	0.0371851321586069	15.1160470669294	1.76895399554212e-06	-2.56108003491164	1
ENSG00000172840.6	PDP2	16	66878803	16_36	0	0.0141313326563192	6.165848545658	2.74211046618375e-07	-0.861177305920606	2
ENSG00000172828.12	CES3	16	66961430	16_36	0	0.0151481417040699	6.80623530588779	3.24470555476349e-07	-0.854734850003169	1
ENSG00000067955.13	CBFB	16	67028695	16_36	0	0.0218728266977121	10.1972497023158	7.0193506779474e-07	1.16241526758343	1
ENSG00000125149.11	C16orf70	16	67110212	16_36	0	0.0131971901364775	5.53573234502817	2.29914060254112e-07	0.453425980038621	2
ENSG00000237172.3	B3GNT9	16	67151227	16_36	0	0.0156395438307722	7.10055629850147	3.4948249731956e-07	-0.884442944323483	1
ENSG00000196123.12	KIAA0895L	16	67184339	16_36	0	0.0121862580527531	4.80178406230515	1.84154344860639e-07	-0.236967065195118	2
ENSG00000179044.15	EXOC3L1	16	67189900	16_36	0	0.0120006334065126	4.66045354332013	1.7601161427226e-07	-0.160183223449643	1
ENSG00000205250.8	E2F4	16	67191944	16_36	0	0.0135771297935995	5.79715588833968	2.47703374087242e-07	-0.553445789230747	1
ENSG00000102890.14	ELMO3	16	67198781	16_36	0	0.0193554088209632	9.06755404798586	5.5233361532804e-07	-1.1034809491841	2
ENSG00000135740.16	SLC9A5	16	67237203	16_36	0	0.0207635918851746	9.71624373947305	6.34906624820777e-07	-1.10955233155918	2
ENSG00000135723.13	FHOD1	16	67246328	16_36	0	0.0252879973996658	11.5394337419646	9.18349321992537e-07	-1.45355356575112	2
ENSG00000159713.10	TPPP3	16	67393652	16_36	0	0.0129607102987096	5.36916924768917	2.19000381313972e-07	0.562832695480243	2
ENSG00000159720.11	ATP6V0D1	16	67481409	16_36	0	0.0124749404645508	5.01735323779281	1.9698000003489e-07	-0.227079235025977	1
ENSG00000102974.14	CTCF	16	67562579	16_36	0	0.0216217431336415	10.0905451486024	6.86616613107918e-07	-1.33589844876364	1
ENSG00000102977.13	ACD	16	67660703	16_36	0	0.0140400442411566	6.10610184132494	2.69799719258325e-07	0.794783060297836	1
ENSG00000102981.9	PARD6A	16	67657742	16_36	0	0.0214153220120556	10.0017970723874	6.74080279097702e-07	-1.38459957558583	2
ENSG00000159761.14	C16orf86	16	67666045	16_36	0	0.0125760777316593	5.09169731524642	2.01519355295669e-07	-0.403215635914407	1
ENSG00000141098.12	GFOD2	16	67719052	16_36	0	0.0144164681614917	6.35000754094865	2.88099226254645e-07	-1.19071277540749	1
ENSG00000141084.10	RANBP10	16	67810568	16_36	0	0.014122554117132	6.16009649467296	2.73785054201596e-07	0.80680965584731	1
ENSG00000102904.14	TSNAXIP1	16	67807226	16_36	0	0.0126288132996781	5.13023176887429	2.0389590435743e-07	0.462131194671729	1
ENSG00000102898.11	NUTF2	16	67846509	16_36	0	0.0141830504230963	6.19948621537377	2.76716030608385e-07	0.814481970117123	1
ENSG00000141086.17	CTRL	16	67930300	16_36	0	0.0145571218619305	6.43934139288596	2.95002666738465e-07	0.784077336405305	1
ENSG00000205220.11	PSMB10	16	67937477	16_36	0	0.0133605269575964	5.64903975545761	2.37523832704939e-07	0.697255315571244	1
ENSG00000167264.17	DUS2	16	67986589	16_36	0	0.0211653650284089	9.89326821085356	6.58983468364425e-07	1.26000979824591	1
ENSG00000182810.6	DDX28	16	68023977	16_36	0	0.02795770244095	12.4687784747364	1.09707005544793e-06	1.64600129056489	1
ENSG00000072736.18	NFATC3	16	68084408	16_36	0	0.0333380579993445	14.1016639354903	1.47951588388703e-06	1.79881049093732	1
ENSG00000103067.13	ESRP2	16	68238507	16_36	0	0.0325077647204558	13.8674439625397	1.41870631245664e-06	1.75001420183075	1
ENSG00000103064.13	SLC7A6	16	68264025	16_36	0	0.0519467894120996	18.2360102774601	2.98124393587525e-06	-2.04584859301941	1
ENSG00000103061.12	SLC7A6OS	16	68311042	16_36	0	0.0191917643784216	8.98921651083574	5.42932347736226e-07	-1.26720806678076	1
ENSG00000132600.16	PRMT7	16	68267507	16_36	0	0.0160716025169654	7.35175613815907	3.71842691057085e-07	0.820807310375867	2
ENSG00000062038.13	CDH3	16	68619114	16_36	0	0.0119311084708802	4.60695690726074	1.72983196375809e-07	-0.249714329490779	1
ENSG00000039068.18	CDH1	16	68737131	16_36	0	0.0119469839820809	4.61920102384521	1.73673724459457e-07	-0.193936950146555	1
ENSG00000141076.17	UTP4	16	69169005	16_37	0	0.0163991525235461	6.2877741425872	3.24509423006152e-07	-0.766182115031604	1
ENSG00000168807.16	SNTB2	16	69186867	16_37	0	0.0174057563852289	6.55634611509095	3.59139973868197e-07	0.464933189179564	2
ENSG00000132612.15	VPS4A	16	69310318	16_37	0	0.020271345043407	7.92557272345847	5.05617614078317e-07	0.708218306881727	1
ENSG00000258429.1	PDF	16	69330127	16_37	0	0.0193321362606782	7.53801765364607	4.58612588403871e-07	0.832432982970863	1
ENSG00000213380.14	COG8	16	69339991	16_37	0	0.029895171229629	11.8426439655521	1.11418855202991e-06	1.58432681276457	1
ENSG00000132603.13	NIP7	16	69339820	16_37	0	0.0138477969292897	4.63496922817041	2.01993091023907e-07	0.28572715192677	1
ENSG00000157315.4	TMED6	16	69351523	16_37	0	0.0139606346429703	4.66662030553679	2.05029617575437e-07	-0.173141007255791	1
ENSG00000103018.16	CYB5B	16	69423692	16_37	0	0.027661004210677	11.4131759851478	9.93535593516906e-07	-1.56803296809192	2
ENSG00000102908.20	NFAT5	16	69565592	16_37	0	0.0413846786760223	16.774627069346	2.18474842543285e-06	-3.01834528180968	1
ENSG00000141101.12	NOB1	16	69753255	16_37	0	0.0494630465758907	18.7920079883541	2.92525024510303e-06	-3.15006621504579	1
ENSG00000223496.2	EXOSC6	16	70251998	16_37	0	0.0760719788504943	20.8169063208422	4.98367686125691e-06	4.15080247765507	1
ENSG00000090861.15	AARS	16	70282008	16_37	0	0.0364379570301454	16.0046643896236	1.83531056512586e-06	-3.81300258574049	1
ENSG00000103051.18	COG4	16	70514394	16_37	0	0.0164205922498003	6.8579956512149	3.54401046845999e-07	1.22392096519396	1
ENSG00000189091.12	SF3B3	16	70528409	16_37	0	0.0519809132810476	20.0156417319336	3.27432962962593e-06	-3.79538876835198	1
ENSG00000132613.14	MTSS1L	16	70686372	16_37	0	0.0185175801598592	7.83407028185453	4.56541929990534e-07	-1.3321255133055	1
ENSG00000180917.17	CMTR2	16	71285636	16_38	0	0.0162050052589013	7.44938514838841	3.79908122337454e-07	-1.89957462905533	1
ENSG00000167377.17	ZNF23	16	71462496	16_38	0	0.0205958521834895	7.88261980579024	5.10927548791526e-07	0.377049947109603	1
ENSG00000157429.15	ZNF19	16	71475893	16_38	0	0.0142195598382525	5.44237828521304	2.43547598736736e-07	-0.916546021028482	2
ENSG00000140832.9	MARVELD3	16	71626407	16_38	0	0.0204004491881056	9.21991363404729	5.91937094765459e-07	-2.20980167472227	2
ENSG00000224470.7	ATXN1L	16	71845965	16_38	0	0.0417878868939974	15.4819582141294	2.03603516792749e-06	-2.60228827215814	1
ENSG00000182149.20	IST1	16	71845769	16_38	0	0.0160630703379065	6.01592267219299	3.04116357404918e-07	0.318167206072203	1
ENSG00000102984.14	ZNF821	16	71894947	16_38	0	0.0172236592101049	6.97530879859607	3.78092302952174e-07	-1.36587655184842	2
ENSG00000102967.11	DHODH	16	72008783	16_38	0	0.0142187511266011	6.10724936073978	2.73285178875648e-07	1.20359819236974	1
ENSG00000257017.8	HP	16	72054776	16_38	0	0.016685257569634	8.26908008255684	4.34209265788601e-07	1.35299123478826	1
ENSG00000261701.6	HPR	16	72063928	16_38	0	0.0159510853466235	6.92975597922074	3.47870141857615e-07	0.971240311311186	1
ENSG00000140830.8	TXNL4B	16	72074194	16_38	0	0.0139796546626231	5.39738522652925	2.3745910845504e-07	0.614980625188034	2
ENSG00000157423.17	HYDIN	16	71230658	16_38	0	0.0196444552029643	8.19092940773515	5.0638653115585e-07	1.56635444992836	1
ENSG00000140836.14	ZFHX3	16	73059636	16_39	0	0.0110353265732556	5.79141702678975	2.0113099508594e-07	-0.506049506228745	1
ENSG00000090863.11	GLG1	16	74607380	16_39	0	0.0166105590028049	9.55893794791434	4.9969253821504e-07	-0.992880116589376	1
ENSG00000168411.13	RFWD3	16	74666342	16_39	0	0.0138114240597994	7.85771779968212	3.41541798604089e-07	-0.920546543103872	2
ENSG00000168404.12	MLKL	16	74701440	16_39	0	0.00976427845705274	4.66549367074617	1.43366186863998e-07	-0.103175293605902	1
ENSG00000103089.8	FA2H	16	74774921	16_39	0	0.0115143771092415	6.18253864403201	2.24035201570533e-07	-0.667752020204025	1
ENSG00000186187.11	ZNRF1	16	74999399	16_40	0	0.0292610025925679	8.23414423960813	7.58257381316212e-07	-1.45199998386612	1
ENSG00000103091.14	WDR59	16	74999781	16_40	0	0.0532695034357809	13.5848031125896	2.27740867488843e-06	-1.90972358658233	1
ENSG00000166816.13	LDHD	16	75116377	16_40	0	0.11082580939918	18.4358935667558	6.43004596805342e-06	-2.04200270823015	1
ENSG00000184517.11	ZFP1	16	75148535	16_40	0	0.026677910418777	5.94466565929923	4.99100744375727e-07	-0.344484523308001	2
ENSG00000168928.12	CTRB2	16	75206985	16_40	0	0.0227801464846641	7.38123837665807	5.29169393488343e-07	1.75459586024473	1
ENSG00000166822.12	TMEM170A	16	75465459	16_40	0	0.0248331325977391	21.4588299018101	1.67705195951579e-06	4.45257149869302	2
ENSG00000183196.8	CHST6	16	75495516	16_40	0	0.0227940546801162	4.71554993494033	3.3826955148904e-07	-0.0283087656351151	1
ENSG00000135702.14	CHST5	16	75535449	16_40	0	0.039023982427598	10.2046279401287	1.25325006582374e-06	1.47265973128158	3
ENSG00000205084.10	TMEM231	16	75554187	16_40	0	0.0225166082084075	4.98296092701883	3.53101389475777e-07	0.681464510846073	2
ENSG00000034713.7	GABARAPL2	16	75566467	16_40	0	0.0224946419148069	4.63771577053574	3.28316104788151e-07	-0.126030973890599	1
ENSG00000065457.10	ADAT1	16	75623165	16_40	0	0.0280057508346752	7.26208535002514	6.40055366267456e-07	1.20479718879396	2
ENSG00000065427.14	KARS	16	75647845	16_40	0	0.0238158155282935	5.05336911197341	3.78752451793322e-07	0.196973400617191	1
ENSG00000166848.5	TERF2IP	16	75647801	16_40	0	0.0231381216170758	4.82210161537913	3.5113444245089e-07	-0.0436554333899307	1
ENSG00000103111.14	MON1B	16	77189575	16_41	0	0.0174407054863946	5.82655234911942	3.19804576880393e-07	-0.722112559930694	3
ENSG00000205078.5	SYCE1L	16	77199441	16_41	0	0.0197982840373672	6.99702634241075	4.35963402330068e-07	-0.925905752502146	2
ENSG00000140876.11	NUDT7	16	77722250	16_42	0	0.0443733722177339	13.290617142205	1.85599394957879e-06	1.54552657626654	1
ENSG00000171724.2	VAT1L	16	77789004	16_42	0	0.0307155789596894	9.83052331959645	9.50264088691669e-07	1.12659779282449	1
ENSG00000186153.16	WWOX	16	78092423	16_42	0	0.0197420154488924	5.75324346515571	3.57448281910985e-07	-0.389222993728269	2
ENSG00000103121.8	CMC2	16	81027156	16_45	0	0.00948723240987859	5.58704270268464	1.66813234780004e-07	0.88008346908494	1
ENSG00000166451.13	CENPN	16	81006950	16_45	0	0.0133479834386545	8.70020102964407	3.65471840658666e-07	-1.37504554471442	1
ENSG00000166454.9	ATMIN	16	81035712	16_45	0	0.0421105026008429	19.2031857849999	2.54491148795517e-06	2.17124323995924	2
ENSG00000166455.13	C16orf46	16	81077571	16_45	0	0.0168451755337135	10.8384825230559	5.74583295945803e-07	-1.61347157772556	1
ENSG00000140905.10	GCSH	16	81096393	16_45	0	0.0149309906594067	9.66700552629625	4.54244381557942e-07	1.46991018684985	2
ENSG00000261609.5	GAN	16	81314791	16_45	0	0.0157655048314657	10.0070369384609	4.96503550551562e-07	1.06226679936704	1
ENSG00000135698.9	MPHOSPH6	16	82170604	16_46	0	0.0161845452501996	4.61084968667934	2.34849932324787e-07	-0.0959488928724595	2
ENSG00000230989.6	HSBP1	16	83807556	16_48	0	0.0265261663936512	8.83206384082035	7.3730242590479e-07	0.928159990143177	1
ENSG00000260300.5	RP11-505K9.4	16	83908114	16_48	0	0.0455699418055897	13.8619383646053	1.98797725469305e-06	1.65848502831872	1
ENSG00000140943.16	MBTPS1	16	84116773	16_48	0	0.021729206000374	6.98644582051753	4.77759274295453e-07	-0.584581920746276	1
ENSG00000140955.10	ADAD2	16	84186196	16_48	0	0.0199009393033588	6.17433424346162	3.86698675761059e-07	0.695719624961677	2
ENSG00000064270.12	ATP2C2	16	84368129	16_48	0	0.070982178940811	18.0203093438193	4.02550659444649e-06	-1.92019861634411	2
ENSG00000140950.15	TLDC1	16	84553870	16_49	0	0.0306252482154249	6.50984481242525	6.2742125425461e-07	-0.712096639972562	1
ENSG00000103187.7	COTL1	16	84445583	16_49	0	0.0392277541813776	8.81055613066105	1.08769151637682e-06	-1.11405651724912	2
ENSG00000135686.12	KLHL36	16	84669077	16_49	0	0.0251635730724804	4.68959807282666	3.71378625559826e-07	0.104384556993561	1
ENSG00000103194.15	USP10	16	84690650	16_49	0	0.0329187182579924	7.18015623758593	7.4385071543854e-07	-0.859158497179309	1
ENSG00000153786.12	ZDHHC7	16	85011068	16_49	0	0.0677281247600222	13.9235184609923	2.96774799192004e-06	1.70222524573425	2
ENSG00000153789.12	FAM92B	16	85112433	16_49	0	0.0292560801685667	6.08563353184109	5.60313269019621e-07	-0.559582864055805	1
ENSG00000131153.8	GINS2	16	85690505	16_50	0	0.0190301922788804	6.05352858689844	3.62544021395093e-07	0.644310628250693	1
ENSG00000154102.10	C16orf74	16	85719903	16_50	0	0.0449840591170184	14.0335116178175	1.98670769285443e-06	-1.62333496193049	2
ENSG00000131143.8	COX4I1	16	85798686	16_50	0	0.0211276258994287	7.01932622380578	4.66718588979582e-07	-0.787544840683558	1
ENSG00000131148.8	EMC8	16	85799689	16_50	0	0.0633446907328913	17.2400361226814	3.43682457629212e-06	1.9210491455831	1
ENSG00000103248.18	MTHFSD	16	86555560	16_51	0	0.119016378029111	24.2717384911334	9.09110319204308e-06	-2.9024155277613	1
ENSG00000260456.6	C16orf95	16	87316980	16_52	0	0.0501745472876048	13.0279327312377	2.05715939652442e-06	-1.34515687612404	2
ENSG00000140941.12	MAP1LC3B	16	87384100	16_52	0	0.025920807315085	6.88481120553217	5.61629010679134e-07	-0.754963775682225	1
ENSG00000104731.13	KLHDC4	16	87766375	16_53	0	0.0131850454402058	6.74194838115745	2.79753821387246e-07	0.736320423398054	1
ENSG00000225614.2	ZNF469	16	88425074	16_53	0	0.0261807434571731	13.4988451256839	1.11221196650126e-06	1.64461245164434	1
ENSG00000179588.8	ZFPM1	16	88452849	16_53	0	0.0106658591770143	4.79066639198052	1.60805444151512e-07	0.29837177332389	2
ENSG00000158545.15	ZC3H18	16	88570216	16_53	0	0.0410513306646432	16.6713318907717	2.15380564231475e-06	1.68909965825237	2
ENSG00000051523.10	CYBA	16	88650666	16_53	0	0.0107175476794382	4.79364839128016	1.61685313771054e-07	0.183578865275817	1
ENSG00000167508.11	MVD	16	88663262	16_53	0	0.0110714837088413	5.36213759114578	1.86832640926427e-07	-0.640869878444364	1
ENSG00000185669.5	SNAI3	16	88684382	16_53	0	0.0104427668085316	4.60634135212348	1.51384242466567e-07	0.168390266369919	1
ENSG00000158717.10	RNF166	16	88731518	16_53	0	0.0114354450687503	5.43251094841397	1.95507155019205e-07	0.493521713829286	1
ENSG00000174177.12	CTU2	16	88706520	16_53	0	0.0130636246032981	6.80613332476399	2.7981636975369e-07	0.842896481019211	1
ENSG00000205022.9	PABPN1L	16	88961246	16_53	0	0.0104533698320133	4.5953735870179	1.51177135838931e-07	0.0169266056855331	1
ENSG00000174990.4	CA5A	16	87936045	16_53	0	0.0115020804453809	5.66309338839476	2.049930314741e-07	0.68281388282888	1
ENSG00000176715.15	ACSF3	16	89088091	16_54	0	0.109669529088927	22.7036827683794	7.8359428922769e-06	2.33213506692056	1
ENSG00000170100.13	ZNF778	16	89217401	16_54	0	0.199613222417003	28.5680965944385	1.79464926312055e-05	3.01648502860204	2
ENSG00000167526.13	RPL13	16	89561052	16_54	0	0.106926553747394	22.4600656393264	7.55797697512362e-06	2.75017118420706	1
ENSG00000131165.14	CHMP1A	16	89657462	16_54	0	0.0235452755211032	8.27294909582581	6.13017824585309e-07	1.13249392341378	1
ENSG00000167523.13	SPATA33	16	89662617	16_54	0	0.0178476787232572	5.71316905289453	3.2089857483373e-07	-0.458149117388953	1
ENSG00000185324.21	CDK10	16	89680736	16_54	0	0.0164603026976197	4.96662573613403	2.5728130252508e-07	-0.220368459911055	1
ENSG00000158792.15	SPATA2L	16	89699655	16_54	0	0.0188189132058862	6.202267493888	3.67327975878093e-07	-0.534913516976418	1
ENSG00000158805.11	ZNF276	16	89720675	16_54	0	0.0165946717539508	5.04163433915654	2.6329886315121e-07	0.263382658868811	1
ENSG00000075399.13	VPS9D1	16	89719713	16_54	0	0.0308911134768629	10.7885804222838	1.04883419903142e-06	1.55591601522264	1
ENSG00000258839.3	MC1R	16	89911930	16_54	0	0.0667015031315201	17.977756213509	3.77381043943766e-06	2.52449643511197	1
ENSG00000177946.5	CENPBD1	16	89973020	16_54	0	0.041520398560004	13.5381229141422	1.76900451024852e-06	1.6308456626967	1
ENSG00000141013.16	GAS8	16	90018731	16_54	0	0.0158129206153028	4.59660528818894	2.28748511496355e-07	0.12764320287859	4
ENSG00000003249.13	DBNDD1	16	90019408	16_54	0	0.0172594818530304	5.40401088392249	2.93530302638642e-07	0.549760542124137	1
ENSG00000272636.3	DOC2B	17	181417	17_1	0	0.0161784589451068	5.32103760297665	2.70920864584324e-07	0.329721749574472	1
ENSG00000187624.8	C17orf97	17	410248	17_1	0	0.0455643762003503	14.9187820581606	2.13928069559806e-06	-1.76347457943683	2
ENSG00000171861.10	MRM3	17	782400	17_1	0	0.0150391305241909	4.64772336376717	2.19974314432001e-07	-0.213711892808248	1
ENSG00000167699.13	GLOD4	17	783398	17_1	0	0.017459876326745	6.02421713890423	3.31017347415691e-07	-0.686605056712522	2
ENSG00000167693.16	NXN	17	980262	17_1	0	0.0174321008071868	6.00953004308737	3.29685018960947e-07	0.582541870150065	1
ENSG00000177370.4	TIMM22	17	999923	17_1	0	0.0311278380715664	11.373053896691	1.11412784756571e-06	-1.4482331164277	1
ENSG00000108953.16	YWHAE	17	1400805	17_2	0	0.0148348337005408	4.80873630549902	2.24503242765885e-07	0.499974326360559	1
ENSG00000132376.19	INPP5K	17	1516559	17_2	0	0.0256178446863244	8.85827995324132	7.14168948400703e-07	0.637819576982723	2
ENSG00000174238.14	PITPNA	17	1562543	17_2	0	0.105216634445938	24.3555041263115	8.06474245612849e-06	-2.71257944497864	1
ENSG00000167703.14	SLC43A2	17	1628734	17_2	0	0.0182353594450667	6.59375484989239	3.78404330961812e-07	0.772002492879036	1
ENSG00000074660.15	SCARF1	17	1646317	17_2	0	0.0163252980929455	5.4889422403923	2.82006263617026e-07	0.494981705288955	1
ENSG00000167705.11	RILP	17	1651342	17_2	0	0.0149442977425648	4.69203887199601	2.20671418527528e-07	-0.305996544774609	1
ENSG00000174231.16	PRPF8	17	1684419	17_2	0	0.0149623761100438	4.66606122775606	2.19715135111372e-07	0.148525419555382	1
ENSG00000185561.9	TLCD2	17	1734008	17_2	0	0.0246545321241913	9.39679819805395	7.29097550427261e-07	-1.24569654043625	1
ENSG00000167711.13	SERPINF2	17	1742598	17_2	0	0.0188658154599496	6.70598468851731	3.98150360375684e-07	-0.779167376280946	3
ENSG00000132383.11	RPA1	17	1829845	17_2	0	0.0274436794184492	10.2045442938843	8.81342932623117e-07	1.34764788468148	1
ENSG00000186532.11	SMYD4	17	1776898	17_2	0	0.0260356760624648	9.81715709543585	8.04384278376025e-07	1.25215615908329	1
ENSG00000108963.17	DPH1	17	2029720	17_3	0	0.00554128925254271	12.198911390695	2.12735942213093e-07	2.77445386121752	1
ENSG00000167720.12	SRR	17	2304131	17_3	0	0.00911948002827079	27.1335846655851	7.78728775887e-07	-5.95156163706231	1
ENSG00000141258.12	SGSM2	17	2337105	17_3	0	0.0050426404084466	6.05621184218436	9.61098792069075e-08	-1.79117144893661	1
ENSG00000070444.14	MNT	17	2392339	17_3	0	0.00506980036981519	6.52722121739249	1.04142539643252e-07	0.319925839021434	2
ENSG00000127804.12	METTL16	17	2511919	17_3	0	0.00665042482367617	7.14982324384838	1.49642056388861e-07	0.457498771738306	2
ENSG00000007168.12	PAFAH1B1	17	2593327	17_3	0	0.0100192030741625	11.8769673416457	3.74496458584767e-07	-1.72640542322758	1
ENSG00000141255.12	SPATA22	17	3534518	17_3	0	0.00696881724560827	7.38001115523067	1.61854607688189e-07	-0.734502235453798	1
ENSG00000108381.10	ASPA	17	3472004	17_3	0	0.00519284521411256	4.8274520730946	7.88918830105272e-08	0.169383970952094	2
ENSG00000197417.7	SHPK	17	3611304	17_3	0	0.0575271410156426	26.4250221166782	4.78406557792387e-06	2.45439641462391	2
ENSG00000213977.7	TAX1BP3	17	3668569	17_3	0	0.0185939278834283	16.2698088882494	9.5205616025375e-07	1.6375025803074	1
ENSG00000074370.17	ATP2A3	17	3964877	17_4	0	0.0354752817128577	8.94329532254344	9.98463972156168e-07	-1.08620569630599	1
ENSG00000074755.14	ZZEF1	17	4142807	17_4	0	0.0290154982897791	7.07728007673437	6.46257192553906e-07	0.803731396834133	1
ENSG00000182557.7	SPNS3	17	4434117	17_4	0	0.0272833340163153	6.50678970701937	5.58692941553944e-07	0.670253958833075	1
ENSG00000188176.11	SMTNL2	17	4584007	17_4	0	0.0559019307633423	13.1878412400617	2.3201148936595e-06	1.62272263955376	1
ENSG00000161920.9	MED11	17	4735189	17_4	0	0.0303433348635063	7.49237344759767	7.15470447084535e-07	-1.45845919923045	1
ENSG00000161921.14	CXCL16	17	4739520	17_4	0	0.231385292134478	26.9305984828709	1.96105930918743e-05	-3.35045123066072	1
ENSG00000141497.13	ZMYND15	17	4739520	17_4	0	0.0924277222003028	17.9367397138851	5.21740716231459e-06	-2.71308011022855	3
ENSG00000182853.11	VMO1	17	4786018	17_4	0	0.0253134854860644	5.81279991365068	4.63069626968009e-07	-0.636610270951384	2
ENSG00000182327.7	GLTPD2	17	4788077	17_4	0	0.0221587787199464	4.58143151872066	3.19489061487563e-07	0.212267068872693	2
ENSG00000161905.12	ALOX15	17	4642286	17_4	0	0.0502909186009048	12.1965921238852	1.93035436756342e-06	-2.49205277410523	1
ENSG00000262165.2	RP11-81A22.5	17	4801645	17_5	0	0.0237918257853891	6.40389322948855	4.79491405503076e-07	-0.814238017343972	1
ENSG00000129219.13	PLD2	17	4800858	17_5	0	0.0440635758003517	12.127068216975	1.68168454091755e-06	-1.69325677986809	1
ENSG00000205710.3	C17orf107	17	4899034	17_5	0	0.0198944987624803	4.75024181651824	2.9741145647326e-07	-0.354515324574746	2
ENSG00000108556.7	CHRNE	17	4903423	17_5	0	0.0495330709405174	13.2193195265914	2.06069315223732e-06	-2.03938723164991	1
ENSG00000108523.15	RNF167	17	4940500	17_5	0	0.0358879150195749	10.2157172786844	1.15378813031914e-06	1.30222454612248	1
ENSG00000108515.17	ENO3	17	4928495	17_5	0	0.0458916391201273	12.505400978494	1.80609323173755e-06	-1.94356524563815	1
ENSG00000108518.7	PFN1	17	4949010	17_5	0	0.0252368940654907	6.9495289464834	5.51950646813141e-07	-1.19199292881993	1
ENSG00000091640.7	SPAG7	17	4967993	17_5	0	0.0214538896538836	5.44749814513443	3.678003238211e-07	0.564147118340219	2
ENSG00000129250.11	KIF1C	17	4997999	17_5	0	0.0216763661478767	5.54284933663003	3.78119022021148e-07	-0.692521600159508	1
ENSG00000129204.16	USP6	17	5250721	17_5	0	0.150170934596029	23.7831829772694	1.1239961779757e-05	-2.50555466571298	1
ENSG00000167840.13	ZNF232	17	5119344	17_5	0	0.0881213690835098	18.6470384546693	5.17130408422337e-06	-2.24785793454065	2
ENSG00000161929.14	SCIMP	17	5235009	17_5	0	0.0200403101643295	4.81768298843296	3.0384467657877e-07	0.14518360508276	1
ENSG00000029725.16	RABEP1	17	5281909	17_5	0	0.0242694059925942	6.58765514100805	5.03151737370182e-07	0.675383452722375	2
ENSG00000108561.8	C1QBP	17	5423021	17_5	0	0.0217298604709287	5.56553803215168	3.8060375285379e-07	0.787854829052742	1
ENSG00000005100.12	DHX33	17	5468939	17_5	0	0.0430278356526394	11.9050794943561	1.61209553275415e-06	1.7968099473243	2
ENSG00000167842.15	MIS12	17	5486742	17_5	0	0.0738610732643288	16.9743722463451	3.9456477404007e-06	2.2157375865721	1
ENSG00000072849.10	DERL2	17	5486831	17_5	0	0.0210777558205904	5.28402450630738	3.50508186502649e-07	0.458914279743552	2
ENSG00000091592.15	NLRP1	17	5618964	17_5	0	0.0393698306895337	11.0772623688151	1.37247664534134e-06	1.55046156953807	1
ENSG00000179314.13	WSCD1	17	5772727	17_5	0	0.019570641700259	4.59866127995592	2.8323404964492e-07	0.248580073464366	1
ENSG00000161958.10	FGF11	17	7438174	17_7	0	0.154995325085376	28.2199718430723	1.37652514514912e-05	2.95682410974894	1
ENSG00000170175.10	CHRNB1	17	7443723	17_7	0	0.0129221936343354	6.44413037609347	2.62065310034751e-07	-1.35939776242106	1
ENSG00000174282.11	ZBTB4	17	7484279	17_7	0	0.0202430224471757	14.0531589467397	8.95278775444462e-07	3.38152980789975	1
ENSG00000181222.15	POLR2A	17	7484279	17_7	0	0.0202430224471757	14.0531589467397	8.95278775444462e-07	-3.38152980789975	1
ENSG00000239697.10	TNFSF12	17	7548527	17_7	0	0.0335954830918011	22.9392631309135	2.42532155898267e-06	-5.28133332688819	2
ENSG00000129255.15	MPDU1	17	7584255	17_7	0	0.0157988272668304	9.37824325754277	4.66289158569947e-07	2.96368809737866	1
ENSG00000129214.14	SHBG	17	7624628	17_7	0	0.016494483803642	9.700057753293	5.03526141310836e-07	-3.02475046576073	1
ENSG00000129244.8	ATP1B2	17	7646363	17_7	0	0.0205310230797553	8.57905266526107	5.54317894575399e-07	1.40933148824829	2
ENSG00000141499.16	WRAP53	17	7685993	17_7	0	0.0423080462282374	16.7071663852697	2.22451194248017e-06	2.21486989224591	1
ENSG00000167874.6	TMEM88	17	7855428	17_7	0	0.0129736983705621	4.71543808205729	1.92528406760177e-07	-0.010402897930103	1
ENSG00000182224.11	CYB5D1	17	7858194	17_7	0	0.0185458666149141	8.17062671628593	4.76882598615572e-07	0.960606912338599	1
ENSG00000179859.9	AC025335.1	17	7915877	17_7	0	0.0409905329208092	15.9869665477329	2.06233211408423e-06	-2.17177465880421	1
ENSG00000170049.9	KCNAB3	17	7929448	17_7	0	0.0130423975989877	4.8812950092283	2.00355590514391e-07	0.979990932569103	1
ENSG00000170037.13	CNTROB	17	7932133	17_7	0	0.0130278505200858	4.73257434498905	1.94034602685443e-07	-0.0434998398609298	1
ENSG00000132518.6	GUCY2D	17	8003201	17_7	0	0.016155517636852	6.00510762969123	3.05316761465383e-07	0.399703643222731	1
ENSG00000179593.15	ALOX15B	17	8038619	17_7	0	0.0153323671092762	6.11000124427306	2.94821724086334e-07	-0.375645324867589	1
ENSG00000179477.9	ALOX12B	17	8087771	17_7	0	0.080907629177239	22.4672123574974	5.7206797902361e-06	2.57571394056575	1
ENSG00000179111.8	HES7	17	8124326	17_7	0	0.0168644112300408	7.14295164973199	3.79103564447273e-07	-0.815567950121262	1
ENSG00000220205.8	VAMP2	17	8163465	17_7	0	0.0699459264275624	20.4018238949521	4.49097249175275e-06	-2.37690012247154	1
ENSG00000179029.14	TMEM107	17	8176179	17_7	0	0.0148589572046571	5.92365089539925	2.77004459896858e-07	-0.61120082872379	1
ENSG00000196544.7	BORCS6	17	8190934	17_7	0	0.0130494416264418	4.76674337989163	1.95759422333389e-07	-0.25071434966402	1
ENSG00000178999.12	AURKB	17	8309141	17_7	0	0.0174227195663481	7.29712298423747	4.00107401938363e-07	0.881051671793857	1
ENSG00000178921.13	PFAS	17	8247405	17_7	0	0.0131255623188307	4.80858589366145	1.98629738139264e-07	-0.205548333688478	2
ENSG00000108961.13	RANGRF	17	8288633	17_7	0	0.0147332230676188	5.89456626273822	2.73311931984435e-07	-0.598186288933192	1
ENSG00000125434.10	SLC25A35	17	8294964	17_7	0	0.0134601519827255	5.03378830207865	2.13232738517357e-07	0.417473592618847	2
ENSG00000166579.15	NDEL1	17	8429823	17_8	0	0.10051391626429	23.7928082788308	7.52628869827195e-06	3.00789125830189	1
ENSG00000133026.12	MYH10	17	8630908	17_8	0	0.0145088351852406	5.73002094810618	2.61636138472053e-07	0.752402081300165	1
ENSG00000276231.4	PIK3R6	17	8868150	17_8	0	0.0128224688965556	4.59161868667317	1.85287636960385e-07	0.0327427084708017	1
ENSG00000170310.14	STX8	17	9576363	17_8	0	0.0128355694137872	4.60102445152816	1.85856885270121e-07	0.0558505932556044	1
ENSG00000166596.14	CFAP52	17	9576363	17_8	0	0.0128355694137872	4.60102445152816	1.85856885270121e-07	0.0558505932556044	1
ENSG00000065325.12	GLP2R	17	9822368	17_8	0	0.0258098672411569	11.0496814136967	8.97520756133961e-07	1.29246172250323	1
ENSG00000109047.7	RCVRN	17	9897157	17_8	0	0.0347132281958652	13.7984696126316	1.50742217066345e-06	1.9746505370356	2
ENSG00000109063.14	MYH3	17	10657328	17_9	0	0.033621351624295	7.54421152380403	7.98248293868444e-07	-1.00482984841209	2
ENSG00000170222.11	ADPRM	17	10698004	17_9	0	0.0266561032121649	5.39103226407156	4.52248948718828e-07	-0.579435995818725	1
ENSG00000133028.10	SCO1	17	10698004	17_9	0	0.0266561032121649	5.39103226407156	4.52248948718828e-07	-0.579435995818725	1
ENSG00000263429.3	LINC00675	17	10803968	17_9	0	0.0483096167981519	10.9210114353527	1.66037210386061e-06	-1.45531154763307	1
ENSG00000154957.13	ZNF18	17	11995513	17_10	0	0.100095363680263	20.7520178023662	6.53707197714942e-06	-2.74677648638753	1
ENSG00000141052.17	MYOCD	17	12666125	17_11	0	0.0224471797014275	6.19594951999645	4.37702097523033e-07	0.741989444450157	1
ENSG00000006740.16	ARHGAP44	17	12789594	17_11	0	0.0218929961823929	5.96479240933891	4.10969421144731e-07	0.617741593635975	1
ENSG00000006695.10	COX10	17	14068980	17_13	0	0.0302112534602249	5.96154679180666	5.66808918667465e-07	0.773698214002317	2
ENSG00000125409.12	TEKT3	17	15342090	17_14	0	0.0542241685140721	12.3742463236039	2.11164365479501e-06	-1.49453982493107	1
ENSG00000239704.10	CDRT4	17	15502883	17_14	0	0.0395925713617537	9.43702363618537	1.17586570667317e-06	-1.19574985868611	2
ENSG00000175106.16	TVP23C	17	15539003	17_14	0	0.0293996215587976	6.67129522663562	6.17249680476407e-07	-0.776800533814745	1
ENSG00000187607.15	ZNF286A	17	15715309	17_14	0	0.0235787275658061	4.62791826864582	3.43411645654238e-07	-0.151729887154811	1
ENSG00000214946.14	TBC1D26	17	15732701	17_14	0	0.0371282079714649	8.83891095919341	1.03278927829136e-06	1.11059629331185	1
ENSG00000170425.3	ADORA2B	17	15944591	17_14	0	0.0600738740477056	13.3352564408252	2.52113432347032e-06	1.74195526664005	2
ENSG00000011295.15	TTC19	17	16257154	17_14	0	0.0237228615670796	4.68428661910938	3.49719226211645e-07	-0.364734798010966	1
ENSG00000187688.14	TRPV2	17	16415618	17_14	0	0.023507381403751	4.59988584063961	3.40298692918513e-07	-0.00506413395056373	1
ENSG00000181350.11	LRRC75A	17	16485069	17_14	0	0.0239021561853779	4.75395058372216	3.57602640249046e-07	-0.166817054599137	1
ENSG00000141040.14	ZNF287	17	16569001	17_15	0	0.014741364700517	6.52755965699198	3.02829036009304e-07	-0.762619150704291	1
ENSG00000133030.20	MPRIP	17	17042896	17_15	0	0.0167103791898245	7.51597472431603	3.95257927907934e-07	-0.877356800264699	1
ENSG00000154803.12	FLCN	17	17212319	17_15	0	0.0129928976799715	5.35707083680771	2.19049557981967e-07	-0.385479491452271	1
ENSG00000141030.12	COPS3	17	17281788	17_15	0	0.014623718738342	6.41943866556124	2.95436298215617e-07	0.574205173335434	1
ENSG00000141026.5	MED9	17	17476266	17_15	0	0.0121902135467276	4.75239593514157	1.82319408435381e-07	-0.23152566409777	1
ENSG00000108551.4	RASD1	17	17496321	17_15	0	0.0187289769429475	8.93717508024822	5.26772742477054e-07	0.919740747314543	2
ENSG00000171962.17	DRC3	17	17981487	17_15	1	0.147835599455192	21.055325640828	9.79602676232583e-06	-3.88563083225839	1
ENSG00000141034.9	GID4	17	18039299	17_15	1	0.124427756240436	19.9240832347282	7.80197565426373e-06	3.77675532867714	1
ENSG00000131899.10	LLGL1	17	18226818	17_15	0	0.0478117379198539	15.2700001352782	2.2976429706756e-06	-1.60941843465355	1
ENSG00000177731.15	FLII	17	18258430	17_15	0	0.0180273381380199	7.54057666059193	4.2780429267972e-07	-0.644097853258704	2
ENSG00000177427.12	MIEF2	17	18260783	17_15	0	0.0260313569207851	11.0834230291404	9.07987124554224e-07	1.21409132437902	1
ENSG00000177302.14	TOP3A	17	18314850	17_15	0	0.0980879213240468	23.6657941551078	7.30542669850671e-06	2.73466030249663	2
ENSG00000176994.10	SMCR8	17	18314850	17_15	0	0.0230192507245166	12.0002037440478	8.69338226204923e-07	1.98959226768473	2
ENSG00000176974.19	SHMT1	17	18363534	17_15	0	0.0150148962432455	6.79186279535834	3.2093731367871e-07	-1.15708395770836	2
ENSG00000213077.5	FAM106A	17	18588513	17_15	0	0.0120713541659294	4.65846643203327	1.76973376168882e-07	0.123093500016938	1
ENSG00000108448.20	TRIM16L	17	18698090	17_15	0	0.0149813539572335	6.79762373229275	3.20491975558351e-07	-0.873847887626536	1
ENSG00000188522.14	FAM83G	17	19004621	17_16	0	0.0366508671565563	10.0795410833777	1.16260982157873e-06	-1.24223377628496	1
ENSG00000128482.15	RNF112	17	19411298	17_16	0	0.0228832585037169	5.48543665115002	3.95037245460416e-07	-0.0523552235155352	1
ENSG00000072210.18	ALDH3A2	17	19646957	17_16	0	0.0302073117801999	8.23367517773763	7.82735050355978e-07	0.846473361364276	1
ENSG00000108602.17	ALDH3A1	17	19748589	17_16	0	0.020251007203392	4.64720454687116	2.96174313318869e-07	0.273508302019305	1
ENSG00000108599.14	AKAP10	17	19978106	17_16	0	0.0310727456767295	17.6063239695819	1.72169926109168e-06	-3.75841714727367	2
ENSG00000128487.16	SPECC1	17	20009366	17_16	0	0.0202868425317788	7.05124949434021	4.50183437955037e-07	-1.70137384712503	2
ENSG00000124422.11	USP22	17	21042574	17_16	0	0.021226056968826	4.97130118223341	3.32084323417733e-07	-0.253837193890063	1
ENSG00000178307.9	TMEM11	17	21214602	17_16	0	0.0353287161717726	9.67642303756317	1.07584988088921e-06	-1.17297412114558	1
ENSG00000274180.1	NATD1	17	21253548	17_16	0	0.0440786376719967	11.9520738804533	1.65798427086814e-06	-1.46852881262576	2
ENSG00000034152.18	MAP2K3	17	21287215	17_16	0	0.0221858655981783	5.5016725355148	3.84131647243214e-07	-0.609803537928595	1
ENSG00000205212.3	CCDC144NL	17	20895679	17_16	0	0.0439401627728065	12.0428495184706	1.66532842415835e-06	1.50949705450403	2
ENSG00000256618.2	MTRNR2L1	17	22523065	17_17	0	0.0195742286273672	9.96354492828972	6.13772623996513e-07	-1.23757782227573	1
ENSG00000109046.14	WSB1	17	27294326	17_17	0	0.0168042074873546	8.55521104116763	4.52436606412155e-07	1.10208755161438	1
ENSG00000141068.13	KSR1	17	27456413	17_17	0	0.0154381504929313	7.77342326002483	3.77673540328417e-07	-0.881175561375075	2
ENSG00000168961.16	LGALS9	17	27629743	17_17	0	0.0186437467545544	9.51396389286159	5.58217783097887e-07	-1.1031262377773	1
ENSG00000007171.16	NOS2	17	27879388	17_17	0	0.0136302320956573	6.62550473271856	2.84204659132001e-07	-0.657698940800374	1
ENSG00000232859.9	LYRM9	17	27879388	17_17	0	0.0136302320956573	6.62550473271856	2.84204659132001e-07	0.657698940800374	1
ENSG00000109084.13	TMEM97	17	28319433	17_17	0	0.0133648743527449	6.444579611971	2.71061880480667e-07	1.11520885973952	1
ENSG00000004142.11	POLDIP2	17	28361641	17_17	0	0.171014244731884	30.4251428183498	1.63747201292188e-05	3.4437459565698	1
ENSG00000244045.12	TMEM199	17	28361641	17_17	0	0.171014244731884	30.4251428183498	1.63747201292188e-05	3.4437459565698	1
ENSG00000004139.13	SARM1	17	28364299	17_17	0	0.0109407463954218	4.60166318893632	1.58442159492249e-07	0.105971043163951	2
ENSG00000167524.14	SGK494	17	28613570	17_17	0	0.0110229442774049	4.67056605747931	1.62022789313535e-07	0.205817077798749	1
ENSG00000132581.9	SDF2	17	28662058	17_17	0	0.0340714496628792	15.0964333796355	1.61872822996173e-06	-1.82216196015732	1
ENSG00000167525.13	PROCA1	17	28708898	17_17	0	0.0113491909900141	4.93906012814984	1.7640796561345e-07	0.385879576896349	2
ENSG00000109113.18	RAB34	17	28717464	17_17	0	0.311622018089303	36.5646295722459	3.58590093531193e-05	3.54781242094935	1
ENSG00000160602.13	NEK8	17	28726158	17_17	0	0.0162251789211745	8.23199390356507	4.20342698953785e-07	-1.17148940466064	1
ENSG00000132591.11	ERAL1	17	28853766	17_17	0	0.0135476737234632	6.56958817505986	2.80099187085711e-07	0.829486774470814	1
ENSG00000132589.15	FLOT2	17	28897781	17_17	0	0.0174628484925391	8.91023593555432	4.89681011648516e-07	1.47000393848542	1
ENSG00000109118.13	PHF12	17	28951821	17_17	0	0.0117324644636032	5.24474941525086	1.9365243595654e-07	0.422833801981013	1
ENSG00000063015.19	SEZ6	17	29006147	17_17	0	0.0110752007065926	4.71406975725508	1.64307195838536e-07	-0.0249043647142914	2
ENSG00000221995.5	TIAF1	17	29079048	17_18	0	0.0208256608435525	4.94092469894255	3.23829195017873e-07	-0.387757769610536	1
ENSG00000196535.15	MYO18A	17	29180304	17_18	0	0.0343725286211916	9.58282795348962	1.036607023368e-06	1.16150483916378	1
ENSG00000108256.8	NUFIP2	17	29292532	17_18	0	0.0255573372221379	6.83467241285093	5.49720940281079e-07	0.888279132367831	1
ENSG00000160551.11	TAOK1	17	29390105	17_18	0	0.0211125073910554	5.06739175254907	3.36692365254459e-07	-0.278172751350985	1
ENSG00000167543.15	TP53I13	17	29565955	17_18	0	0.0234688730914273	6.04572158972293	4.46528675438577e-07	-0.62835943146259	1
ENSG00000167549.18	CORO6	17	29628743	17_18	0	0.0235074797828051	6.06073671767533	4.48374043630158e-07	-1.06886506925457	1
ENSG00000141298.17	SSH2	17	29930642	17_18	0	0.0281639426814898	7.73348056304095	6.854525932196e-07	1.05020029739897	1
ENSG00000108576.9	SLC6A4	17	30236481	17_18	0	0.0271492985186548	7.39421661680337	6.31771100414763e-07	-0.905484662924577	1
ENSG00000108578.14	BLMH	17	30292352	17_18	0	0.0239525664389542	6.23441300188781	4.69955347959735e-07	-0.740056779866573	1
ENSG00000108587.15	GOSR1	17	30471636	17_18	0	0.0209929525404235	5.01491280556934	3.31318650659564e-07	-0.237344769367414	1
ENSG00000266733.5	TBC1D29	17	30557407	17_18	0	0.0210393918955326	5.03534397220542	3.3340437936277e-07	-0.424277821184685	1
ENSG00000176390.11	CRLF3	17	30824819	17_18	0	0.0674622316217268	15.8843794464659	3.37240659562076e-06	-2.95311127929341	1
ENSG00000176208.8	ATAD5	17	30831822	17_18	0	0.0657154744448897	15.6374902259308	3.23402723277872e-06	2.91912468914374	1
ENSG00000172171.10	TEFM	17	30906870	17_18	0	0.0200376377633772	4.58465156160672	2.89109145007701e-07	-0.862194701705135	2
ENSG00000184060.10	ADAP2	17	30906745	17_18	0	0.04514338885931	12.1197217721159	1.72185185025294e-06	2.56915793628678	1
ENSG00000196712.17	NF1	17	31094851	17_18	0	0.0210647184514401	5.04644842070049	3.34541863082039e-07	0.271242166913621	1
ENSG00000185862.6	EVI2B	17	31313661	17_18	0	0.0321405868504783	8.95909704198057	9.06206173894395e-07	1.1909161869063	1
ENSG00000126860.11	EVI2A	17	31322205	17_18	0	0.0307860401641306	8.55949103951203	8.29298246212269e-07	1.14334895550681	1
ENSG00000172301.10	COPRS	17	31858935	17_19	0	0.0141241846684288	5.44326072158612	2.41953270863899e-07	-0.14111615604006	2
ENSG00000108651.9	UTP6	17	31901865	17_19	0	0.0136647855376705	5.28272050791426	2.27179650912662e-07	-0.534755443172025	1
ENSG00000185158.12	LRRC37B	17	32007606	17_19	0	0.100680459595516	23.9832506227513	7.59910086196569e-06	-2.76908542287248	1
ENSG00000126858.16	RHOT1	17	32142404	17_19	0	0.0250942121657946	11.1191824785172	8.78123089641976e-07	-1.60789622417967	1
ENSG00000108666.9	C17orf75	17	32331987	17_19	0	0.0141829693956423	7.07257461249301	3.15684804211387e-07	-1.8592845689597	1
ENSG00000006042.11	TMEM98	17	32927962	17_19	0	0.0151354584118559	6.25431541203547	2.97909485997005e-07	0.738439689847879	2
ENSG00000108700.4	CCL8	17	34318930	17_21	0	0.00702110738558981	4.73636046212845	1.0465484438108e-07	-0.178338113822652	1
ENSG00000181291.6	TMEM132E	17	34580430	17_21	0	0.0083979383605699	6.38167787403164	1.68661723922061e-07	0.673645007260702	2
ENSG00000132141.13	CCT6B	17	34966952	17_21	0	0.011414069412265	9.17040433923702	3.29410901724565e-07	-1.21200862237874	1
ENSG00000198783.5	ZNF830	17	34961084	17_21	0	0.00767550562423769	5.56095175831936	1.34327550548836e-07	0.488911912913376	2
ENSG00000005156.11	LIG3	17	34980567	17_21	0	0.0253214292945791	16.4726915408035	1.31268872820442e-06	-1.90950413055813	1
ENSG00000092871.16	RFFL	17	35041037	17_21	0	0.0330301321567073	18.9311810714869	1.96787267091451e-06	-2.06531407907257	1
ENSG00000166750.9	SLFN5	17	35243422	17_21	0	0.0300535660667494	18.1161907462358	1.71345171255069e-06	-1.8765694629675	1
ENSG00000172716.16	SLFN11	17	35433630	17_21	0	0.0381230594235396	20.3057702045811	2.4362182195975e-06	2.05270734268619	1
ENSG00000172123.12	SLFN12	17	35433192	17_21	0	0.0070927266645846	4.83746020252884	1.07979074904936e-07	0.220102062900769	1
ENSG00000154760.13	SLFN13	17	35448801	17_21	0	0.0256815626649204	16.6455272936889	1.34532736734554e-06	1.81702721304648	1
ENSG00000205045.8	SLFN12L	17	35537752	17_21	0	0.00729109090046354	5.087071894367	1.16726472677049e-07	0.376762879064598	1
ENSG00000108733.9	PEX12	17	35578449	17_21	0	0.00690084919784506	4.58394751594808	9.95522653952245e-08	0.0269225343714337	1
ENSG00000006125.17	AP2B1	17	35577773	17_21	0	0.0139109698012604	11.0139646899896	4.82180964502709e-07	1.30486003360819	2
ENSG00000270765.5	GAS2L2	17	35753367	17_21	0	0.00785140731064737	5.76423912513703	1.4242901492167e-07	-0.577661268041157	1
ENSG00000270806.1	C17orf50	17	35760685	17_21	0	0.0115525589367739	9.30360244997663	3.38250393787864e-07	1.13683256007493	1
ENSG00000271447.5	MMP28	17	35794606	17_21	0	0.0113953670552749	9.18205652387661	3.29289023621592e-07	1.10460241233421	1
ENSG00000270647.5	TAF15	17	35714195	17_21	0	0.00704988292553965	4.78043954369695	1.06061730507511e-07	-0.214237855946404	1
ENSG00000276409.4	CCL14	17	35986638	17_21	0	0.0123391000989177	9.92240003123601	3.85309035313246e-07	-1.15093572154737	2
ENSG00000278023.5	RDM1	17	35930633	17_21	0	0.00864614672390907	6.6491025375104	1.80923343597975e-07	0.746490147051462	1
ENSG00000278259.4	MYO19	17	36542873	17_22	0	0.188261130877128	29.3746772644355	1.74037461714197e-05	-3.17681845062053	1
ENSG00000278535.4	DHRS11	17	36593168	17_22	0	0.050494124479877	17.118708237307	2.72032510894993e-06	-2.4162954511433	1
ENSG00000275700.4	AATF	17	36936221	17_22	0	0.0802863312125518	21.830899719952	5.51597413591669e-06	-2.14213707542897	3
ENSG00000276234.4	TADA2A	17	37406385	17_22	0	0.0350008545496605	14.210738804356	1.56532412474581e-06	-1.65640839121417	1
ENSG00000276023.4	DUSP14	17	37488553	17_22	0	0.0486919259715636	17.2329188826806	2.64073468944355e-06	-1.87039841349925	2
ENSG00000278053.4	DDX52	17	37643246	17_22	0	0.0246689182364954	11.1313017987086	8.64181643466633e-07	-1.32793682290843	2
ENSG00000274512.5	TBC1D3L	17	38254553	17_22	0	0.0123676531191649	4.87941475374774	1.89917071378763e-07	0.361771875730351	1
ENSG00000278845.4	MRPL45	17	38296352	17_22	0	0.0125367821761646	4.94971391110786	1.95287817424457e-07	0.34134246558519	2
ENSG00000274211.4	SOCS7	17	38352502	17_22	0	0.0697013505286743	24.6683851921046	5.41116638421937e-06	3.3739768283499	1
ENSG00000275410.4	HNF1B	17	37745598	17_22	0	0.0122628079162243	4.83683699494656	1.86663906641985e-07	-0.411573661682021	1
ENSG00000273604.1	EPOP	17	38675032	17_23	0	0.0389645265516582	14.0673850024449	1.72501053154378e-06	1.78398718769081	2
ENSG00000277972.1	CISD3	17	38741529	17_23	0	0.0191092181470794	7.46467071183014	4.48913376475124e-07	0.746582768479355	1
ENSG00000277258.4	PCGF2	17	38750148	17_23	0	0.0140085367038113	4.60078517763764	2.02830705600206e-07	0.0936048752834093	1
ENSG00000277791.4	PSMB3	17	38752808	17_23	0	0.0253901845011365	10.0920736234979	8.06408766843737e-07	-1.18142157277377	2
ENSG00000276293.4	PIP4K2B	17	38800084	17_23	0	0.0760032140923271	20.330866927141	4.86291669576499e-06	-2.52310900243384	1
ENSG00000273559.4	CWC25	17	38825619	17_23	0	0.0176215132716029	6.71659186899321	3.72478435391542e-07	0.835441899049924	2
ENSG00000125691.12	RPL23	17	38853877	17_23	0	0.0330960144712786	12.5495587849206	1.30711298411316e-06	-1.71284721412388	1
ENSG00000263874.2	LINC00672	17	38924696	17_23	0	0.0143441149927994	4.81892898586584	2.17537061737677e-07	0.186104184348214	1
ENSG00000161381.13	PLXDC1	17	39154337	17_23	0	0.108247918387461	23.6993232408311	8.07354874529209e-06	2.58139352667293	1
ENSG00000141750.6	STAC2	17	39226221	17_23	0	0.019896458002806	7.83754365669348	4.90754980930407e-07	-0.819885639846088	1
ENSG00000125686.11	MED1	17	39451315	17_23	0	0.0163380233901766	6.01886418802376	3.09473189593926e-07	0.809985644523029	2
ENSG00000131771.13	PPP1R1B	17	39628211	17_23	0	0.0353873948735306	13.1714367051464	1.46686692138173e-06	1.82573790191453	1
ENSG00000173991.5	TCAP	17	39664503	17_23	0	0.0145213199373782	4.93208531898602	2.2539571138504e-07	-0.4173726607248	1
ENSG00000141744.3	PNMT	17	39668086	17_23	0	0.204085544234976	29.911646393577	1.92115115252595e-05	-2.91350622245606	2
ENSG00000141736.13	ERBB2	17	39687509	17_23	0	0.015104254443666	5.29485966068607	2.51688122127512e-07	0.732612004455264	2
ENSG00000161395.13	PGAP3	17	39696795	17_23	0	0.0201851293639165	7.97057801401887	5.06326114913296e-07	1.22234362914098	1
ENSG00000161405.16	IKZF3	17	39864166	17_23	0	0.0169989799173303	6.3846896828185	3.41563636324382e-07	-0.77643648057683	1
ENSG00000073605.18	GSDMB	17	39919884	17_23	0	0.0176011227325179	6.70589896495913	3.7145512161644e-07	-0.684622282861571	2
ENSG00000167914.11	GSDMA	17	39971460	17_23	0	0.0180395580452732	6.93295171339501	3.935981446618e-07	0.781095934820821	2
ENSG00000108344.14	PSMD3	17	39980309	17_23	0	0.0205152324867346	8.12047276656458	5.24284152861236e-07	1.05586135518746	1
ENSG00000108342.12	CSF3	17	40015041	17_23	0	0.0140767082409676	4.64552003208253	2.05799549712029e-07	-0.0546920705815651	1
ENSG00000008838.19	MED24	17	40059242	17_23	0	0.0149568011988318	5.20444347239591	2.44975126567041e-07	-0.325563458034804	1
ENSG00000126368.5	NR1D1	17	40100896	17_23	0	0.0656216780357267	18.9453525686605	3.91254186110629e-06	2.02899783613451	1
ENSG00000188895.11	MSL1	17	40121985	17_23	0	0.0835228581463415	21.2252821101485	5.5791468456794e-06	2.24503459996031	2
ENSG00000108352.11	RAPGEFL1	17	40170611	17_23	0	0.0214575316787442	8.53547011769846	5.76389661321303e-07	1.0080904164166	1
ENSG00000094804.9	CDC6	17	40287377	17_23	0	0.0528957393809935	16.9210654537468	2.81680881527887e-06	-1.95891392702372	2
ENSG00000141753.6	IGFBP4	17	40442978	17_23	0	0.014430252503732	4.87411016959678	2.21349347225494e-07	0.39253645822951	1
ENSG00000126353.3	CCR7	17	40557434	17_23	0	0.015594533355504	5.58937828940436	2.74312034374536e-07	-0.428806161416249	2
ENSG00000073584.18	SMARCE1	17	40648309	17_23	0	0.0411611265744097	14.5781587538067	1.88842135012392e-06	-1.82088235074202	1
ENSG00000167916.4	KRT24	17	40708479	17_23	0	0.0895003249934103	21.8821446393055	6.16344422657356e-06	2.31511840376912	1
ENSG00000186395.7	KRT10	17	40823035	17_24	0	0.0293629755550378	4.62379814771664	4.27275414260191e-07	-0.118766432417131	1
ENSG00000108244.16	KRT23	17	40938435	17_24	0	0.0368694933153896	6.73790929535417	7.8181014786521e-07	0.628016418092489	1
ENSG00000094796.4	KRT31	17	41397942	17_24	0	0.0427485573827254	8.11577219689239	1.09184322924017e-06	-1.21438756901004	1
ENSG00000173812.10	EIF1	17	41688756	17_24	0	0.0292386993144711	4.58447106778232	4.2184825703777e-07	0.368846977780423	2
ENSG00000173805.15	HAP1	17	41725235	17_24	0	0.133744607153616	18.9249811187471	7.96564060599215e-06	-2.4881731922141	1
ENSG00000173801.16	JUP	17	41786813	17_25	0	0.026199039650563	8.42209294878538	6.94407457045246e-07	-0.965009020048738	1
ENSG00000161594.6	KLHL10	17	41835549	17_25	0	0.0229172599044332	10.0059685871137	7.21656950680334e-07	2.48931069291099	1
ENSG00000141698.16	NT5C3B	17	41836407	17_25	0	0.0402645476932355	13.5344626610747	1.71503432630009e-06	1.98932859792359	1
ENSG00000108771.12	DHX58	17	42112643	17_25	0	0.0240680350512315	8.76926655169921	6.64221425190206e-07	-1.75449340926049	1
ENSG00000108774.14	RAB5C	17	42155470	17_25	0	0.0178369972034735	5.4387217104686	3.05300527892958e-07	1.05348686834325	1
ENSG00000173757.9	STAT5B	17	42276835	17_25	0	0.0179273151617353	5.51840983288125	3.11342334842933e-07	-0.562291723322378	2
ENSG00000168610.14	STAT3	17	42387807	17_25	0	0.0213421316163114	8.61840654035765	5.78860271490499e-07	-1.84831737237189	2
ENSG00000033627.16	ATP6V0A1	17	42458547	17_25	0	0.0218157891897579	6.64895086371905	4.56491847076523e-07	-0.251784064130667	2
ENSG00000108786.10	HSD17B1	17	42549361	17_25	0	0.069216742796449	18.678689404794	4.06880177843987e-06	2.41601360901452	1
ENSG00000037042.8	TUBG2	17	42659763	17_25	0	0.0171519000495153	6.62400333819668	3.57554092739683e-07	1.68053612818741	1
ENSG00000184451.5	CCR10	17	42683433	17_25	0	0.0181111074668922	7.46343459216668	4.25395324593401e-07	-1.88141541631812	1
ENSG00000108799.12	EZH1	17	42745452	17_25	0	0.0205296102158941	6.58669837983297	4.25556721072377e-07	-0.755865144170509	1
ENSG00000131480.8	AOC2	17	42844639	17_25	0	0.0167972492471501	4.66784359948256	2.46753565296496e-07	0.115474344287613	1
ENSG00000108828.15	VAT1	17	43024671	17_25	0	0.0166823145152674	4.75108575178611	2.49435433701233e-07	-0.323429014150877	1
ENSG00000108830.9	RND2	17	43020464	17_25	0	0.0168457123543549	4.69975673573919	2.49157367352431e-07	-0.0634412713314437	1
ENSG00000012048.20	BRCA1	17	43169829	17_25	0	0.0166934464742569	4.65556874452847	2.44583821585281e-07	-0.132637365571917	1
ENSG00000188554.13	NBR1	17	43169829	17_25	0	0.0166983202619644	4.65685434853653	2.4472278972156e-07	-0.130155866571639	2
ENSG00000175906.4	ARL4D	17	43398890	17_25	0	0.0226848887155601	7.05178214306041	5.03436284552513e-07	-0.670168501082026	1
ENSG00000067596.10	DHX8	17	43483366	17_25	0	0.0220506726281103	6.88739993699383	4.7795401873625e-07	-0.810860184061263	1
ENSG00000108852.14	MPP2	17	43909694	17_26	0	0.0141984553770335	5.5674534529592	2.48774962441235e-07	-0.510073387909408	2
ENSG00000161653.10	NAGS	17	44005273	17_26	0	0.0423735689872309	14.6999327478556	1.96028567507856e-06	1.61474367859053	2
ENSG00000091947.9	TMEM101	17	44024029	17_26	0	0.0193112341720335	8.15092742067233	4.95365811728105e-07	1.02500148331206	1
ENSG00000161654.9	LSM12	17	44068083	17_26	0	0.0165595155725242	6.68487919437654	3.48377553452423e-07	-0.518038962720896	1
ENSG00000108840.15	HDAC5	17	44124110	17_26	0	0.0130363493609589	4.8259359845585	1.97991488662071e-07	0.501552911376502	1
ENSG00000161664.6	ASB16	17	44170009	17_26	0	0.0518723047741115	17.525815941861	2.8610323267408e-06	-2.24485208915874	1
ENSG00000168591.15	TMUB2	17	44186505	17_26	0	0.0589717116183032	18.7274174935272	3.47560648735768e-06	-2.32404677590879	1
ENSG00000108312.14	UBTF	17	44221932	17_26	0	0.0198709187357105	8.3164740518517	5.20075215581834e-07	0.81744082042712	1
ENSG00000004939.13	SLC4A1	17	44258317	17_26	0	0.0178819386754464	8.24576722481817	4.64039174475237e-07	1.44079212610372	1
ENSG00000013306.15	SLC25A39	17	44325167	17_26	0	0.0129992513804956	4.84301452820949	1.98126737323802e-07	0.368758718538783	1
ENSG00000030582.17	GRN	17	44352876	17_26	0	0.0138164927888388	4.98775268862848	2.16876102440714e-07	-0.210690893421453	1
ENSG00000180340.6	FZD2	17	44557317	17_26	0	0.0129296135394467	4.62237834546663	1.88087531990126e-07	0.296373725186907	1
ENSG00000161692.17	DBF4B	17	44708802	17_26	0	0.0223731986871135	8.49797144981976	5.98345901811576e-07	0.614106893730621	3
ENSG00000073670.13	ADAM11	17	44758745	17_26	0	0.0198190428745751	8.48916614192517	5.29488685386199e-07	-1.25929218861508	2
ENSG00000108883.12	EFTUD2	17	44899824	17_26	0	0.0168961226829037	8.02273631203947	4.26597735924033e-07	1.78730913616211	1
ENSG00000186185.13	KIF18B	17	44940259	17_26	0	0.106639519839022	27.4696277037715	9.21891749116263e-06	3.90052409347985	2
ENSG00000172992.11	DCAKD	17	45060965	17_27	0	0.00205547667565265	33.5388432930118	2.16954971824604e-07	6.92623950887246	2
ENSG00000181513.14	ACBD4	17	45131801	17_27	0	0.00227447739551023	6.77090211951026	4.84659951347218e-08	-0.433297894247272	2
ENSG00000186834.3	HEXIM1	17	45173286	17_27	0	0.0140274905793781	38.0754120544732	1.68086785343398e-06	5.4341375306401	1
ENSG00000159314.11	ARHGAP27	17	45434840	17_27	0	0.00198697283450211	26.0827532688209	1.63100140971217e-07	4.44640565335373	1
ENSG00000225190.10	PLEKHM1	17	45490678	17_27	0	0.00253315632355622	7.02209615571247	5.59806242611041e-08	-0.629882857557459	1
ENSG00000120071.13	KANSL1	17	45985237	17_27	0	0.00208031758300498	8.83983907498718	5.78739297023179e-08	3.96481466199777	1
ENSG00000228696.8	ARL17B	17	45974043	17_27	0	0.00197483016987887	6.45462603257464	4.01152785627056e-08	1.18534002316666	1
ENSG00000108379.9	WNT3	17	46830897	17_27	4	0.776258611075203	30.7071477863036	7.50161693973232e-05	-4.7953225449765	1
ENSG00000108433.16	GOSR2	17	46923163	17_27	2	0.0221578548205611	38.7718219218395	2.70366510342204e-06	-6.95159604788023	1
ENSG00000179673.4	RPRML	17	46979669	17_27	0	0.0250361488330697	31.1454942018528	2.45398398861099e-06	3.51142100285499	1
ENSG00000004897.11	CDC27	17	47189846	17_27	0	0.00278413447964176	10.9585833011267	9.60182078485031e-08	1.94422384734032	1
ENSG00000198336.9	MYL4	17	47200641	17_27	0	0.00515244935924653	24.5789427674841	3.98552836198067e-07	-4.36715505575973	1
ENSG00000259207.7	ITGB3	17	47253393	17_27	0	0.0173739871643896	22.6093241163215	1.23622080915581e-06	-2.54601752491807	2
ENSG00000178852.15	EFCAB13	17	47322830	17_27	0	0.00387264769238349	10.3227442540356	1.25809121881883e-07	0.406254851981678	2
ENSG00000108424.9	KPNB1	17	47649679	17_27	0	0.0019658763924747	4.60150782781307	2.84685499112057e-08	0.0541132285488444	1
ENSG00000073861.2	TBX21	17	47733376	17_27	0	0.00201911926100073	4.81832159182677	3.06172886313095e-08	0.0598913447446401	1
ENSG00000006025.11	OSBPL7	17	47821691	17_28	0	0.00529199264094349	11.6817613962534	1.94552374925983e-07	1.07291304784878	2
ENSG00000159111.12	MRPL10	17	47829233	17_28	0	0.0029594296418779	7.02770282434297	6.54531242806373e-08	-1.67053735189134	2
ENSG00000141294.9	LRRC46	17	47831185	17_28	0	0.0027083039559811	7.56230020229561	6.44555459701337e-08	1.29270423354853	2
ENSG00000141295.13	SCRN2	17	47834936	17_28	0	0.0467061705847758	17.8760595156633	2.62757442903055e-06	3.79652184924057	2
ENSG00000189120.4	SP6	17	47942535	17_28	0	0.00329152651519704	11.4532529734509	1.18641105532497e-07	-3.64394856247667	1
ENSG00000167182.13	SP2	17	47895764	17_28	0	0.00316685741675049	5.9020848435075	5.8822426030679e-08	-0.583497220826153	1
ENSG00000108439.9	PNPO	17	47945523	17_28	0	0.0028851650730829	6.26293063127065	5.68665971552934e-08	-1.38454917234595	1
ENSG00000167183.2	PRR15L	17	47957635	17_28	0	0.00444100447699369	18.9589495871965	2.64974728865214e-07	3.93074717977249	1
ENSG00000108465.14	CDK5RAP3	17	47962177	17_28	0	0.00314433651965929	5.48850884972133	5.43115706321619e-08	-1.20593563022332	3
ENSG00000108468.14	CBX1	17	48101411	17_28	0	0.0457222841919213	30.4072660653833	4.37536478074492e-06	-5.20026890951598	1
ENSG00000002919.14	SNX11	17	48102870	17_28	1	0.484779829872606	33.4639784776022	5.10541544504004e-05	-5.65262091972621	2
ENSG00000141293.15	SKAP1	17	48429317	17_28	0	0.00303138881081899	9.96205921089179	9.50385355482972e-08	3.20260964581856	2
ENSG00000173917.10	HOXB2	17	48545692	17_28	0	0.00308976088808133	5.51338974581516	5.36108310119411e-08	-0.0190259661423424	1
ENSG00000260027.4	HOXB7	17	48633302	17_28	0	0.0130687776335031	18.0605652421381	7.42805790280777e-07	1.60902203554135	1
ENSG00000136436.14	CALCOCO2	17	48830918	17_28	0	0.00301832756219533	5.51721283571463	5.24076976797627e-08	-0.684113975823396	1
ENSG00000159199.13	ATP5G1	17	48892813	17_28	0	0.00356540800494165	6.4100921025261	7.19254319214229e-08	-1.09099319711249	2
ENSG00000159202.17	UBE2Z	17	48908231	17_28	0	0.0906886671263988	25.0232141956046	7.14175727958661e-06	-3.94397064375092	1
ENSG00000159210.9	SNF8	17	48945365	17_28	0	0.0123664147842507	14.2060036383911	5.52872138254495e-07	-2.66806509661655	1
ENSG00000167083.6	GNGT2	17	49209747	17_28	0	0.00286586926984855	4.92766251300783	4.4443300692403e-08	-0.64063270089891	2
ENSG00000108798.8	ABI3	17	49210289	17_28	0	0.00344635195963772	6.84336320060553	7.42229466093882e-08	0.587183338773918	1
ENSG00000173868.11	PHOSPHO1	17	49230743	17_28	0	0.00372820507642446	7.56499097849939	8.87599771179802e-08	-0.583526911898514	1
ENSG00000064300.8	NGFR	17	49481845	17_29	0	0.0102561130700862	5.46547359278389	1.76408527191355e-07	0.494372469294887	1
ENSG00000182575.7	NXPH3	17	49575631	17_29	0	0.0431756248965753	18.7197683580456	2.5435956645007e-06	-2.01231017638281	2
ENSG00000121067.17	SPOP	17	49678379	17_29	0	0.0364940978548408	17.2010308527303	1.97554115178306e-06	-1.97804124369531	2
ENSG00000121073.13	SLC35B1	17	49708970	17_29	0	0.0102605510870556	5.47839371408142	1.76902064421964e-07	0.559424879508719	1
ENSG00000005882.11	PDK2	17	50094731	17_29	0	0.016554859842915	9.89053084909308	5.15292811353321e-07	1.14273383736004	2
ENSG00000167100.14	SAMD14	17	50130286	17_29	0	0.0122651994306805	7.11931601722289	2.74803246414763e-07	0.769375163903423	1
ENSG00000108823.15	SGCA	17	50157064	17_29	0	0.0231193037728498	13.0471612128172	9.49291852982069e-07	-1.59491477714206	2
ENSG00000108821.13	COL1A1	17	50191941	17_29	0	0.0164133760626632	9.74847103454937	5.03550926584837e-07	1.17446481881548	1
ENSG00000167105.7	TMEM92	17	50270915	17_29	0	0.0132316460936254	7.7523187075292	3.22815566579863e-07	0.852735694711161	1
ENSG00000167107.12	ACSF2	17	50425759	17_29	0	0.00933281636465866	4.62369705333024	1.35803532054811e-07	-0.149126932871382	2
ENSG00000136457.9	CHAD	17	50468871	17_29	0	0.0499769974028212	20.7719478237897	3.26705433272618e-06	2.53535457595408	1
ENSG00000136444.9	RSAD1	17	50471806	17_29	0	0.0500628189064104	20.6193590838894	3.24862390334348e-06	-2.37419525065981	1
ENSG00000049283.17	EPN3	17	50532672	17_29	0	0.027208324929485	15.1657843602916	1.29860076878754e-06	-2.35719239637598	1
ENSG00000006282.20	SPATA20	17	50541911	17_29	0	0.69058792762039	24.2171806453709	5.26322016235683e-05	-3.9818532564225	2
ENSG00000154945.6	ANKRD40	17	50707739	17_29	0	0.0106595963695959	5.72487802585479	1.92050734281177e-07	-0.323150718862629	2
ENSG00000108848.15	LUC7L3	17	50719191	17_29	0	0.00932678603352644	4.62742337112326	1.35825159302499e-07	0.28032316082612	1
ENSG00000173714.7	WFIKKN2	17	50834628	17_29	0	0.163936282441014	30.5215661199857	1.57467477482205e-05	3.11267552095541	1
ENSG00000141232.4	TOB1	17	50868392	17_29	0	0.0365689820812454	16.9088951829422	1.94597419689027e-06	2.07585775980878	1
ENSG00000008294.20	SPAG9	17	51121096	17_29	0	0.0111586238372441	6.1830818060485	2.17132385520255e-07	0.53141088760945	2
ENSG00000239672.7	NME1	17	51153130	17_29	0	0.0262807235576839	13.9367377152095	1.15267644526699e-06	1.75076913267339	1
ENSG00000243678.11	NME2	17	51173900	17_29	0	0.0245493017393696	13.2674989516882	1.02503142396874e-06	-1.69693530079424	1
ENSG00000011258.15	MBTD1	17	51260442	17_29	0	0.0148492135494102	8.73028518204765	4.07981863376943e-07	1.14329829022993	1
ENSG00000011260.13	UTP18	17	51260914	17_29	0	0.0176721819424365	10.6741230416399	5.93651203345399e-07	-1.47346684377184	1
ENSG00000141198.14	TOM1L1	17	54920514	17_32	0	0.0210553606480333	7.34546041377826	4.8673287555138e-07	0.965547409687661	1
ENSG00000166260.10	COX11	17	54966533	17_32	0	0.0193984230225179	6.58833143147866	4.02208123643995e-07	0.85969100393256	3
ENSG00000166263.13	STXBP4	17	54968815	17_32	0	0.0178814740643207	5.83659153908717	3.28451759002942e-07	0.702438996047874	2
ENSG00000166292.11	TMEM100	17	55731804	17_33	0	0.0410636661940564	10.9504278960313	1.41513471366124e-06	1.33958634529817	1
ENSG00000141179.13	PCTP	17	55751317	17_33	0	0.0206713090130001	4.58484871562096	2.98264772680934e-07	-0.117849390267894	1
ENSG00000153933.9	DGKE	17	56834477	17_33	0	0.0207436830372408	4.61714114413405	3.01417173134312e-07	0.0456264325906761	1
ENSG00000121058.4	COIL	17	56960701	17_33	0	0.0208934083518667	4.68359710097645	3.07962470295638e-07	0.193366640046071	1
ENSG00000121057.12	AKAP1	17	57083035	17_33	0	0.0215093532285042	4.95210277268115	3.35216953245133e-07	0.283069843552859	2
ENSG00000153944.10	MSI2	17	57255850	17_33	0	0.0206807897369642	4.58908533500883	2.98677306653271e-07	-0.029574440210091	1
ENSG00000181610.12	MRPS23	17	57854309	17_34	0	0.00850795549966121	4.97019716494631	1.33078470464276e-07	0.31186179670436	1
ENSG00000180891.12	CUEDC1	17	57955815	17_34	0	0.00873651624964145	5.15375955798204	1.41700510851335e-07	0.323391888465784	1
ENSG00000264364.2	DYNLL2	17	58082201	17_34	0	0.0406946566986217	19.6646308649834	2.51844320498127e-06	2.30213557330524	1
ENSG00000005381.7	MPO	17	58280472	17_34	0	0.0138139142316557	10.2923699321282	4.47446501013019e-07	-2.21420225498078	1
ENSG00000005379.15	TSPOAP1	17	58329616	17_34	0	0.011182424360703	7.22411355827388	2.54231586190974e-07	0.530529561811218	1
ENSG00000213246.6	SUPT4H1	17	58334394	17_34	0	0.116360110604383	26.3678330198269	9.65578392902988e-06	-2.58727253159184	2
ENSG00000108375.12	RNF43	17	58416982	17_34	0	0.0153191979838636	9.23713974998887	4.45330578481139e-07	-1.0100793516802	1
ENSG00000121101.15	TEX14	17	58690513	17_34	0	0.0199994975141893	15.1906704317056	9.56103701409786e-07	-3.20645628201828	1
ENSG00000108384.14	RAD51C	17	58690742	17_34	0	0.0252963085406771	13.2188367447831	1.05234795736599e-06	-1.52579694928083	1
ENSG00000175175.5	PPM1E	17	58755604	17_34	0	0.00876126204889505	5.24628504001073	1.44653027243502e-07	-0.378714988362807	1
ENSG00000108395.13	TRIM37	17	59106685	17_34	0	0.0101021422581089	6.37268977564268	2.02602701084293e-07	0.622903460807672	1
ENSG00000182628.12	SKA2	17	59150137	17_34	0	0.014702390859234	11.6257179890774	5.37918798487647e-07	2.84171685725206	2
ENSG00000167447.12	SMG8	17	59209673	17_34	0	0.00932959031928338	7.63899477443456	2.24288889192964e-07	2.01179612283927	1
ENSG00000153982.10	GDPD1	17	59220877	17_34	0	0.00859805072486963	6.35731259895725	1.72021426007815e-07	1.70732057954126	1
ENSG00000175155.8	YPEL2	17	59331546	17_34	0	0.00879903287657047	5.72945300213225	1.58656209931353e-07	0.696407275684656	1
ENSG00000167419.10	LPO	17	58219007	17_34	0	0.00878609349084514	5.19570401998711	1.43664411054988e-07	0.0899444021830793	1
ENSG00000141367.11	CLTC	17	59619612	17_35	0	0.0175407203397763	10.5600593440134	5.82938523904595e-07	-1.92840656738586	1
ENSG00000062716.12	VMP1	17	59707167	17_35	0	0.0141029892549134	6.03706909505992	2.67945393539656e-07	0.150425317412845	1
ENSG00000141378.14	PTRH2	17	59707167	17_35	0	0.0141029892549134	6.03706909505992	2.67945393539656e-07	-0.150425317412845	1
ENSG00000108423.14	TUBD1	17	59895735	17_35	0	0.0120780339730181	6.73834526063013	2.56128838597834e-07	1.63261522924824	1
ENSG00000189050.15	RNFT1	17	59964722	17_35	0	0.012160011731416	5.79463072750078	2.21752606184763e-07	1.20136696142466	1
ENSG00000068097.14	HEATR6	17	60079031	17_35	0	0.0124745642883375	5.83410090900535	2.29038397168991e-07	-1.12532668773102	2
ENSG00000170832.12	USP32	17	60422564	17_35	0	0.0147179437310296	6.4644292108554	2.99423784999068e-07	0.394063665772027	1
ENSG00000141376.22	BCAS3	17	60677901	17_35	0	0.0126864385063969	5.29591823199968	2.11441369692184e-07	0.192943604313988	1
ENSG00000121068.13	TBX2	17	61399054	17_36	0	0.0535741464048735	36.5252917511875	6.15825867733793e-06	5.37539734394768	2
ENSG00000253506.2	NACA2	17	61591156	17_36	0	0.00597238579894444	6.46565874607227	1.21526112891932e-07	0.671230378592261	1
ENSG00000146872.17	TLK2	17	62459420	17_36	0	0.01049928505544	9.90039866177327	3.27130760627574e-07	2.00979555908724	1
ENSG00000173838.11	MARCH10	17	62807926	17_36	0	0.0084985673464385	9.7663817503213	2.61209152476864e-07	-1.19657813614672	2
ENSG00000170921.15	TANC2	17	63009798	17_36	0	0.00477734094097548	4.62973445551789	6.96067396797222e-08	-0.180439988237039	1
ENSG00000008283.15	CYB561	17	63445643	17_36	0	0.00606463101010935	7.00447085530163	1.33686849444757e-07	-1.21159855623685	1
ENSG00000159640.15	ACE	17	63476980	17_37	0	0.141723630810524	27.9563457229258	1.24690006106841e-05	-3.00497673872984	1
ENSG00000198909.7	MAP3K3	17	63621363	17_37	0	0.016380238084458	6.22286897679038	3.20789275377223e-07	0.727420619934265	1
ENSG00000136490.8	LIMD2	17	63701329	17_37	0	0.0175170542599244	6.79136308483791	3.74392377927432e-07	0.786883744445136	1
ENSG00000266173.6	STRADA	17	63740244	17_37	0	0.0179090349458948	7.02979603875597	3.96208585637296e-07	0.826758405191252	2
ENSG00000198231.12	DDX42	17	63772941	17_37	0	0.0157239813009658	5.87575686406204	2.90760434359703e-07	-0.66028312159713	1
ENSG00000108588.13	CCDC47	17	63777015	17_37	0	0.0177900181570515	7.04164586937378	3.9423896432991e-07	-0.780121223309164	1
ENSG00000087191.12	PSMC5	17	63825898	17_37	0	0.0211507012212202	8.63197086147509	5.74571009779069e-07	-1.02679680364445	1
ENSG00000108592.16	FTSJ3	17	63829486	17_37	0	0.0135478797508647	4.6918987206952	2.00045568808621e-07	-0.0749703153695174	1
ENSG00000259384.6	GH1	17	63919006	17_37	0	0.0134784441015903	4.91818617451212	2.08618923552106e-07	0.695029759937955	1
ENSG00000007312.12	CD79B	17	63931605	17_37	0	0.0669055130055902	19.2640852797215	4.0561991610592e-06	-1.98053357309512	1
ENSG00000007314.12	SCN4A	17	63972378	17_37	0	0.0143293013530346	5.25503182985537	2.36978715326279e-07	-0.565945881179353	2
ENSG00000224383.7	PRR29	17	63998717	17_37	0	0.0135588144272609	5.01140742425092	2.13840717299596e-07	-0.636264256412572	1
ENSG00000178607.15	ERN1	17	64130161	17_37	0	0.127027776651489	32.5752827492645	1.30225449291989e-05	-4.09919451854031	1
ENSG00000271605.5	MILR1	17	64468504	17_37	0	0.0174176138217551	6.92672840399249	3.79687054730777e-07	0.880576038305967	1
ENSG00000256525.6	POLG2	17	64497225	17_37	0	0.0136312280319684	4.79908579836377	2.05874459054733e-07	0.298935695913036	1
ENSG00000258890.6	CEP95	17	64506317	17_37	0	0.247661258711816	31.6073591047532	2.46351527925362e-05	3.8489984360534	1
ENSG00000108854.15	SMURF2	17	64661765	17_37	0	0.0185782134295321	7.81401010686841	4.56863949803692e-07	1.16071022592414	1
ENSG00000120063.9	GNA13	17	65056226	17_37	0	0.0149251600960756	5.67545643809408	2.66580738422985e-07	0.712981765742452	1
ENSG00000154240.16	CEP112	17	66192058	17_38	0	0.013932029205465	4.81685535903305	2.11196616063209e-07	-0.571910201157612	1
ENSG00000091583.10	APOH	17	66256717	17_38	0	0.0196466880266416	7.98741482654167	4.93860808161143e-07	1.02659248418484	1
ENSG00000154229.11	PRKCA	17	66301711	17_38	0	0.014217223042289	5.00358012532099	2.23874489862135e-07	0.257394571077592	1
ENSG00000197170.9	PSMD12	17	67364970	17_39	0	0.0457160057289058	20.8328298635442	2.997267601324e-06	-2.09943806498854	1
ENSG00000171634.16	BPTF	17	67825050	17_39	0	0.00804002370712065	4.7670837286692	1.20619933005814e-07	-0.424870080280225	1
ENSG00000186665.9	C17orf58	17	67996073	17_39	0	0.00799513224396364	4.71561609099723	1.18651454456233e-07	-0.402674796166696	2
ENSG00000182481.8	KPNA2	17	68035083	17_39	0	0.0254169727124985	15.3775373913501	1.23004100109321e-06	-1.85243110142291	1
ENSG00000196704.11	AMZ2	17	68247207	17_39	0	0.00894265571417385	5.74531323884296	1.61692247037198e-07	0.570059016407472	2
ENSG00000070540.12	WIPI1	17	68457269	17_39	0	0.00819510985461958	4.9427130043726	1.27476211316585e-07	0.388309367311836	1
ENSG00000108946.14	PRKAR1A	17	68512233	17_39	0	0.00792253433750045	4.6317735260746	1.15483628227659e-07	0.0729601238150112	1
ENSG00000141338.13	ABCA8	17	68883786	17_39	0	0.012684953402763	8.962240335305	3.57778662228349e-07	0.943117354299312	1
ENSG00000154258.16	ABCA9	17	69061147	17_39	0	0.1052199526863	28.7028738566266	9.50456966444195e-06	-2.83772868404023	1
ENSG00000154262.12	ABCA6	17	69140184	17_39	0	0.0113712539120343	7.95565074692702	2.84703653388384e-07	0.830492858558917	2
ENSG00000154265.15	ABCA5	17	69327014	17_39	0	0.00789527803271439	4.60009947024301	1.14299314235889e-07	-0.197088500726347	2
ENSG00000108878.4	CACNG1	17	67044491	17_39	0	0.00833447117140673	5.09773277409247	1.33710061384621e-07	-0.364472898560311	1
ENSG00000075429.8	CACNG5	17	66835175	17_39	0	0.0185311958954875	12.4568746431782	7.2647640708934e-07	1.39414258652347	1
ENSG00000153822.13	KCNJ16	17	70053652	17_40	0	0.121493740290423	21.1074419003064	8.07046351715798e-06	2.34242183177896	1
ENSG00000133195.11	SLC39A11	17	73093040	17_41	0	0.0126285133946951	9.35529947426803	3.71808143161621e-07	-1.09376936583359	1
ENSG00000180616.8	SSTR2	17	73164991	17_41	0	0.00834408545546406	5.54247369709926	1.45543011774071e-07	0.487025440220994	1
ENSG00000141219.15	C17orf80	17	73231814	17_41	0	0.00994933140542231	7.16056881021243	2.24207632772944e-07	-0.807677209170265	1
ENSG00000069188.16	SDK2	17	73644160	17_41	0	0.0362874993554293	19.1149480386384	2.18292661817367e-06	-1.96091276905645	1
ENSG00000196169.14	KIF19	17	74325789	17_41	0	0.0224211479703349	14.6514282741288	1.0338244091687e-06	1.60552500431762	1
ENSG00000167851.13	CD300A	17	74466327	17_41	0	0.0284576381305979	16.8584660943656	1.5098224650214e-06	1.82041629046785	1
ENSG00000172794.19	RAB37	17	74670674	17_41	0	0.0101556528115814	7.34939307547252	2.34892037394775e-07	0.813991829818985	1
ENSG00000186074.18	CD300LF	17	74688886	17_42	0	0.0130850142035052	4.67039600736553	1.92325503667529e-07	0.158509849398013	1
ENSG00000109062.11	SLC9A3R1	17	74748804	17_42	0	0.0225584818451033	9.6959361823267	6.88348849551216e-07	-1.0528106333318	1
ENSG00000109065.11	NAT9	17	74776429	17_42	0	0.0187886176347883	8.00640807580227	4.73414465165914e-07	0.956412921105531	1
ENSG00000109066.13	TMEM104	17	74776429	17_42	0	0.0187886176347883	8.00640807580227	4.73414465165914e-07	-0.956412921105531	1
ENSG00000161513.11	FDXR	17	74872953	17_42	0	0.0234633005387439	10.0596194024803	7.42813224525182e-07	1.26650896057313	1
ENSG00000167861.15	HID1	17	74993316	17_42	0	0.0517693732763651	17.4174433375758	2.83769874073308e-06	-2.05673216156711	1
ENSG00000180901.10	KCTD2	17	75032748	17_42	0	0.0153845755353202	6.16229332917034	2.98357431199673e-07	0.857473393910979	2
ENSG00000125449.6	ARMC7	17	75109782	17_42	0	0.0142473124707155	5.45445589782158	2.44564466644011e-07	0.401268351245844	1
ENSG00000125458.6	NT5C	17	75132069	17_42	0	0.0497476469910984	17.0446756923885	2.6685187579785e-06	2.33128306160086	1
ENSG00000125450.10	NUP85	17	75208042	17_42	0	0.0133374501621151	4.84640057131328	2.03423485103373e-07	0.774934710133415	1
ENSG00000125445.10	MRPS7	17	75261905	17_42	0	0.0238081401846638	10.1945017013633	7.63836570488022e-07	-1.70450469619142	1
ENSG00000125457.13	MIF4GD	17	75271088	17_42	0	0.0393455007623746	14.8558158605594	1.83950324548971e-06	-2.11565962254224	2
ENSG00000125454.11	SLC25A19	17	75289253	17_42	0	0.0184673894275395	7.84716130603683	4.56065332739483e-07	-1.31573055458149	2
ENSG00000177885.13	GRB2	17	75405860	17_42	0	0.0329401702401163	13.2035359383148	1.36875293963123e-06	1.65284205804169	1
ENSG00000177728.16	TMEM94	17	75440913	17_42	0	0.0396783048711332	14.9343429680474	1.86486846219481e-06	1.84779976257443	1
ENSG00000177303.9	CASKIN2	17	75515569	17_42	0	0.0187144477433034	7.96984244069578	4.69392045037239e-07	1.17055557518229	2
ENSG00000182173.12	TSEN54	17	75516041	17_42	0	0.0162317686870078	6.65656674416237	3.4003616521231e-07	1.00173006288226	2
ENSG00000073350.13	LLGL2	17	75525518	17_42	0	0.0131034180564117	4.68334069832307	1.93129814481436e-07	0.42145065921408	1
ENSG00000266714.6	MYO15B	17	75591977	17_42	0	0.0179193458474745	7.5691141900489	4.26850881280843e-07	-0.919333343486887	1
ENSG00000259120.2	SMIM6	17	75646228	17_42	0	0.0207625963008046	8.92906929211178	5.83440841197996e-07	1.10524473793172	1
ENSG00000108469.14	RECQL5	17	75667292	17_42	0	0.0202787831678695	8.71130755743617	5.55948051215314e-07	-1.15102381397572	1
ENSG00000161526.14	SAP30BP	17	75667292	17_42	0	0.0202787831678695	8.71130755743616	5.55948051215314e-07	1.15102381397572	1
ENSG00000132470.13	ITGB4	17	75725285	17_42	0	0.014006367231485	5.29728049949423	2.33500305280501e-07	0.579616106963794	1
ENSG00000092929.11	UNC13D	17	75844486	17_42	0	0.0130509332904817	4.6463656421536	1.90837591466772e-07	-0.0260540054748865	2
ENSG00000132471.11	WBP2	17	75855372	17_42	0	0.0163811279348576	6.74112433695456	3.47524248910902e-07	0.781294109554833	2
ENSG00000132481.6	TRIM47	17	75878603	17_42	0	0.0345828205142354	13.6553635396765	1.48618423796165e-06	-2.18913458913362	1
ENSG00000141569.10	TRIM65	17	75889724	17_42	0	0.0189225124706176	8.0720083295439	4.80694745868576e-07	1.61913282471012	2
ENSG00000204316.12	MRPL38	17	75904607	17_42	0	0.0624367428854913	19.1731747898023	3.76741310777982e-06	-2.93260197680463	1
ENSG00000161533.11	ACOX1	17	75978865	17_42	0	0.0299848589300191	12.3313012469238	1.16364334772364e-06	-1.55888870251557	1
ENSG00000257949.6	TEN1	17	75978805	17_42	0	0.0167904143593139	6.96881133493667	3.6823841684281e-07	-1.15086531402688	2
ENSG00000250506.7	CDK3	17	76000464	17_42	0	0.0164589529438364	6.7848933512984	3.51442437854343e-07	-1.14618733455453	2
ENSG00000167880.7	EVPL	17	76028344	17_42	0	0.014630871727445	5.69928649729903	2.62421652221346e-07	-0.591681742890905	1
ENSG00000182473.21	EXOC7	17	76121625	17_42	0	0.0158525758013474	6.43860720958576	3.21218643494842e-07	0.622235424597397	1
ENSG00000185262.8	UBALD2	17	76274777	17_42	0	0.0138958041347235	5.22424047888102	2.28462969615567e-07	0.401773288037977	1
ENSG00000129646.14	QRICH2	17	76308329	17_42	0	0.0244243448134124	10.4310372188854	8.01787703052032e-07	-1.20557454051528	1
ENSG00000176170.13	SPHK1	17	76376892	17_42	0	0.015837738185207	6.42997903040752	3.20487938530956e-07	-0.695885425653491	1
ENSG00000161542.16	PRPSAP1	17	76317461	17_42	0	0.0167913401670518	6.96919649467411	3.68279074482455e-07	0.658879188590177	1
ENSG00000172782.11	FADS6	17	74894094	17_42	0	0.0769465822690743	21.1458943778896	5.12064144401467e-06	2.53757089595263	1
ENSG00000161544.9	CYGB	17	76550791	17_43	0	0.0180473220247005	11.1140562175055	6.31239737526346e-07	-1.3084590565942	2
ENSG00000284526.1	RP11-666A8.13	17	76570448	17_43	0	0.0226000258334944	13.192155498413	9.38282618200271e-07	1.56598679482054	1
ENSG00000070731.10	ST6GALNAC2	17	76586901	17_43	0	0.0198981269420591	12.0154588602569	7.52422080189331e-07	1.43395804251883	1
ENSG00000070526.14	ST6GALNAC1	17	76643729	17_43	0	0.00905111239830303	4.7575749472643	1.35517871029286e-07	-0.222524433990185	2
ENSG00000182534.13	MXRA7	17	76689302	17_43	0	0.0178018390956618	10.9876536942389	6.15571930184026e-07	-1.35728088962538	3
ENSG00000167889.12	MGAT5B	17	76868342	17_43	0	0.00953777231121844	5.23923513609453	1.57262007128172e-07	-0.391117612735185	1
ENSG00000184640.17	SEPT9	17	77280511	17_43	0	0.0131924712647404	8.22495994626724	3.41482869593369e-07	-0.881482550052369	1
ENSG00000167895.14	TMC8	17	78130505	17_43	0	0.00945312944168919	5.15724719949225	1.53427259262163e-07	-0.417090977455389	1
ENSG00000141524.15	TMC6	17	78132279	17_43	0	0.00895335692008792	4.65771473467781	1.31240464168895e-07	-0.150341744977266	1
ENSG00000167900.11	TK1	17	78187152	17_43	0	0.0112595926857801	6.76621883685046	2.39760532127964e-07	0.820820361424605	1
ENSG00000183077.15	AFMID	17	78187813	17_43	0	0.0341898890084483	17.0287361257165	1.83226835253813e-06	1.83945462536434	1
ENSG00000089685.14	BIRC5	17	78214076	17_43	0	0.00916685772097559	4.8744326953036	1.40622088119488e-07	-0.294286526755537	2
ENSG00000204278.12	TMEM235	17	78190084	17_43	0	0.0765914159626687	24.5814444053901	5.92511072532981e-06	2.3583105229016	2
ENSG00000108669.16	CYTH1	17	78781957	17_44	0	0.0315599407278673	11.9142613748821	1.18334744112615e-06	1.21818122652695	2
ENSG00000055483.19	USP36	17	78826049	17_44	1	0.0492795365372165	28.6920071702306	4.4497592970394e-06	5.38921621501206	1
ENSG00000035862.12	TIMP2	17	78925567	17_44	0	0.0146208262360429	5.99167846102161	2.75695316631224e-07	-0.81309759252911	1
ENSG00000108679.12	LGALS3BP	17	78980252	17_44	0	0.0147189980084449	5.41899310123971	2.5101855103295e-07	-0.19850993532443	1
ENSG00000173918.14	C1QTNF1	17	79022318	17_44	0	0.143156529023955	27.4357496922402	1.23605263729525e-05	2.94333829217407	1
ENSG00000167280.16	ENGASE	17	79074789	17_44	0	0.0142511441342829	5.19464952432578	2.32978024189312e-07	-0.12710165678052	1
ENSG00000141570.10	CBX8	17	79801428	17_45	0	0.0253093331471582	12.6249827706872	1.00558889870924e-06	-1.50208623087688	1
ENSG00000167291.15	TBC1D16	17	80036154	17_45	0	0.0106088926448659	4.6036748716735	1.53703470248843e-07	-0.0131522395797928	1
ENSG00000141519.14	CCDC40	17	80036451	17_45	0	0.011070218947686	4.99539083377966	1.74034222257484e-07	0.300339235819014	2
ENSG00000141527.16	CARD14	17	80170310	17_45	0	0.0136269148693505	6.90872562388784	2.96281450217527e-07	0.855893371809486	1
ENSG00000181045.14	SLC26A11	17	80230373	17_45	0	0.111734166201521	26.5662677824703	9.34169130761737e-06	2.64580746959871	1
ENSG00000181523.12	SGSH	17	80219235	17_45	0	0.0106190947740642	4.61252003118345	1.54146878901309e-07	0.0195887789516559	2
ENSG00000141564.13	RPTOR	17	80544608	17_45	0	0.0106004060047739	4.59631175759802	1.53334877782986e-07	0.0232872648438976	1
ENSG00000176108.9	CHMP6	17	80990554	17_46	0	0.0117546913983256	6.8518904915801	2.53472366118587e-07	0.672936403322257	1
ENSG00000141577.13	CEP131	17	81222785	17_46	0	0.00896180213940867	4.64608491423687	1.3103625359329e-07	-0.0220253625946609	1
ENSG00000224877.3	NDUFAF8	17	81239341	17_46	0	0.0853156896756652	26.7453138731906	7.18101077778216e-06	2.9134400804005	1
ENSG00000157637.12	SLC38A10	17	81294933	17_46	0	0.00887980989452453	4.73909407192933	1.32436584373448e-07	0.402959226224942	2
ENSG00000184009.9	ACTG1	17	81524160	17_46	0	0.026790664321655	13.3018906227297	1.12151691722818e-06	1.76654898499543	1
ENSG00000182612.10	TSPAN10	17	81637078	17_46	0	0.023936568991765	13.5809722674721	1.02306148673374e-06	-1.74372355660368	2
ENSG00000204237.4	OXLD1	17	81666157	17_46	0	0.0119395058984957	6.96672670945702	2.61772549333036e-07	-0.642103926886761	2
ENSG00000185298.12	CCDC137	17	81666014	17_46	0	0.00893870136548958	4.80543727790791	1.35181205453936e-07	0.204868629441208	2
ENSG00000185359.12	HGS	17	81683645	17_46	0	0.00887679654786277	4.6046323241096	1.28635310078971e-07	0.0944565095101663	1
ENSG00000214087.8	ARL16	17	81682485	17_46	0	0.00890856102655124	4.63667782124897	1.2999404360308e-07	0.0317793905797024	1
ENSG00000262814.7	MRPL12	17	81661915	17_46	0	0.0103311543491755	5.6716295320585	1.84402022026594e-07	0.215319534871352	2
ENSG00000215644.9	GCGR	17	81803635	17_46	0	0.0145327056951636	8.75002121167465	4.00188457409526e-07	-0.891635507973949	1
ENSG00000225663.7	MCRIP1	17	81833721	17_46	0	0.0182204368631647	11.0154979351643	6.31643298413182e-07	1.22939522074387	1
ENSG00000169696.15	ASPSCR1	17	81976318	17_46	0	0.0192230840758435	11.4828592581328	6.94675657742042e-07	1.6458146000281	2
ENSG00000169689.14	CENPX	17	82022880	17_46	0	0.00889258821001326	4.60929860109352	1.28994739315681e-07	-0.342796145447472	2
ENSG00000169683.7	LRRC45	17	82023329	17_46	0	0.0116641717043298	6.93929033754434	2.54728733559023e-07	-1.01308400002981	1
ENSG00000169750.8	RAC3	17	82032100	17_46	0	0.0182130352593259	10.7621806378245	6.16867058869226e-07	-1.25167247430602	1
ENSG00000169738.7	DCXR	17	82038194	17_46	0	0.0159590974464098	9.59753086185763	4.82033051572321e-07	-1.14033670787617	1
ENSG00000185269.11	NOTUM	17	81952034	17_46	0	0.103236049940214	26.6051285074233	8.64381998419583e-06	2.7167203980097	1
ENSG00000169710.8	FASN	17	82098622	17_47	0	0.0703130987150715	15.6880097333601	3.47146716335515e-06	-1.82026750882431	1
ENSG00000176155.18	CCDC57	17	82213241	17_47	0	0.056740455112095	14.809757343458	2.64453750941766e-06	1.62865182346501	1
ENSG00000141526.16	SLC16A3	17	82228171	17_47	0	0.0703725516207137	16.0601855171764	3.55682771686819e-06	-1.72432590344734	2
ENSG00000181396.12	OGFOD3	17	82415576	17_47	0	0.0453390200257672	12.0196721519921	1.71503791109577e-06	-0.892708931973549	2
ENSG00000169660.15	HEXDC	17	82418033	17_47	0	0.0377256090346002	10.8123279377988	1.28370266475098e-06	1.02222173748742	2
ENSG00000178927.17	C17orf62	17	82450007	17_47	0	0.0218381773681068	9.42579758974435	6.47803771473249e-07	-2.08605053355042	2
ENSG00000141568.20	FOXK2	17	82519353	17_47	0	0.0188287190123668	5.31781736128893	3.15110710973883e-07	-0.65094495173475	1
ENSG00000141580.15	WDR45B	17	82650273	17_47	0	0.0238847695773557	7.23424933575842	5.43780340923256e-07	0.925552139437871	1
ENSG00000141542.10	RAB40B	17	82698740	17_47	0	0.0191901007112943	5.13462896438795	3.10095378631688e-07	0.310685236884039	1
ENSG00000141560.14	FN3KRP	17	82717229	17_47	0	0.0202967346792424	5.75419182440803	3.67552587075145e-07	0.502333461320982	1
ENSG00000167363.13	FN3K	17	82735252	17_47	0	0.0183248769852391	4.75954996454066	2.74483303452692e-07	-0.224959911552232	2
ENSG00000141556.20	TBCD	17	82751954	17_47	0	0.0180070264073292	4.59512250921353	2.60404250987622e-07	0.175441093807474	1
ENSG00000175711.8	B3GNTL1	17	83051586	17_47	0	0.104597541230841	21.2359494588422	6.99040169155165e-06	-2.57877402282618	2
ENSG00000176845.12	METRNL	17	83087959	17_47	0	0.0215886615984878	6.14149313643031	4.17261834726957e-07	0.582350392577752	1
ENSG00000101557.14	USP14	18	159382	18_1	0	0.0189740135690585	6.0288422330844	3.59999667466834e-07	-0.686736736256653	2
ENSG00000176890.15	TYMS	18	657458	18_1	0	0.0166982589259943	4.82208775917876	2.53405055378169e-07	-0.0010889029978796	1
ENSG00000132199.18	ENOSF1	18	745322	18_1	0	0.0194445925088712	7.35619233285397	4.50153774080666e-07	-1.27585520537619	1
ENSG00000176105.13	YES1	18	812421	18_1	0	0.0165652380409415	8.71194600907339	4.54173541293362e-07	2.30445378826425	1
ENSG00000079101.16	CLUL1	18	579690	18_1	0	0.0833197534635968	19.7136709027742	5.16921328915333e-06	-2.02271033609508	3
ENSG00000101574.14	METTL4	18	2533131	18_3	0	0.0199689433942715	9.80543356316691	6.16213006851747e-07	1.21495748737197	2
ENSG00000101577.9	LPIN2	18	3013817	18_3	0	0.0276449051071068	12.8143472848474	1.11486059876231e-06	-1.49287450409657	1
ENSG00000101605.12	MYOM1	18	3219853	18_3	0	0.0335598928566245	14.6130984497434	1.54337638008237e-06	1.71345333416046	1
ENSG00000101608.12	MYL12A	18	3247258	18_3	0	0.0189900169345747	9.34123595386813	5.58262772313846e-07	1.1012801892872	1
ENSG00000118680.12	MYL12B	18	3261766	18_3	0	0.0618850587488975	20.3280340176106	3.95904246501828e-06	-2.0713994858656	1
ENSG00000170579.16	DLGAP1	18	4455688	18_4	0	0	5.17162041175611	0	0.361646155253599	2
ENSG00000198081.10	ZBTB14	18	5286115	18_4	0	0	6.80225934388713	0	0.718265293313867	1
ENSG00000082397.17	EPB41L3	18	5630677	18_4	0	0	81.5860075093915	0	-0.207248869944988	1
ENSG00000206432.4	TMEM200C	18	5896080	18_5	0	0.0255944906601568	5.90414840241314	4.75568116032348e-07	-0.645874601518037	1
ENSG00000154655.15	L3MBTL4	18	6415302	18_5	0	0.0255391690293318	5.88411634709344	4.72930134559042e-07	0.57748221392116	1
ENSG00000088756.12	ARHGAP28	18	6729259	18_5	0	0.0227750918952475	4.82424457151414	3.45778852324073e-07	0.0610295708434456	3
ENSG00000178127.12	NDUFV2	18	9102511	18_7	0	0.00849954226971272	5.3126341015549	1.42106655178796e-07	-0.473518326021445	2
ENSG00000101745.16	ANKRD12	18	9136034	18_7	0	0.0134051535485137	9.49538304458421	4.00583683335552e-07	1.20119599581593	2
ENSG00000128791.11	TWSG1	18	9334338	18_7	0	0.00814882502554482	4.92097545370642	1.26198782477183e-07	-0.33706115061963	2
ENSG00000017797.12	RALBP1	18	9474762	18_7	0	0.00860534150102321	5.41457792949616	1.46636367023602e-07	0.454427770347437	1
ENSG00000154845.15	PPP4R1	18	9615853	18_7	0	0.0115043822709474	8.0979044603356	2.93187146362629e-07	0.955154026532829	1
ENSG00000168461.12	RAB31	18	9708153	18_7	0	0.00796964241259712	4.71916003903785	1.18362059955027e-07	-0.198750570466445	1
ENSG00000134265.12	NAPG	18	10526266	18_7	0	0.00881390913898905	5.640948982931	1.56469507207546e-07	-0.482247575584807	1
ENSG00000154889.16	MPPE1	18	11878536	18_9	0	0.0226445568446576	17.2123636194456	1.2266292364894e-06	1.72680734710089	2
ENSG00000141401.11	IMPA2	18	11980639	18_9	0	0.0062995654658663	5.51666734312544	1.09369534550078e-07	0.466563990728609	2
ENSG00000176194.17	CIDEA	18	12254011	18_9	0	0.00848282945859014	8.10341921947753	2.16330630834827e-07	0.761087588030597	2
ENSG00000176014.12	TUBB6	18	12306299	18_9	0	0.00848444441291374	8.01089922399657	2.13901411668941e-07	-0.710302787547958	1
ENSG00000141385.9	AFG3L2	18	12377416	18_9	0	0.00573936195900571	4.85942348485214	8.7772271290556e-08	0.438985273075638	2
ENSG00000128789.20	PSMG2	18	12658076	18_9	0	0.415683106937099	22.8184502933731	2.98509045155658e-05	-4.03522611657473	1
ENSG00000101624.10	CEP76	18	12702706	18_9	0	0.101057684349089	21.8064590261756	6.93527147742781e-06	-3.66166472239972	2
ENSG00000175354.18	PTPN2	18	12930126	18_9	0	0.0057694917950224	4.70638772628934	8.54543620883466e-08	0.234619678585106	1
ENSG00000101639.18	CEP192	18	12991394	18_9	0	0.0287888765282831	18.9017518170533	1.71252037497372e-06	1.93778035089541	2
ENSG00000168675.18	LDLRAD4	18	13217575	18_9	0	0.00658890406973722	5.88447140051182	1.22019604974555e-07	-0.454887954347067	1
ENSG00000177150.12	FAM210A	18	13726874	18_9	0	0.0166465168020051	14.3337890414984	7.50919453777764e-07	-1.80723467889726	1
ENSG00000101654.17	RNMT	18	13726683	18_9	0	0.00783347178384408	7.56844085065831	1.86581971749607e-07	0.843893341971585	2
ENSG00000175322.11	ZNF519	18	14132403	18_9	0	0.00570365407288964	4.62513187451147	8.30206771707328e-08	0.00988896370803389	1
ENSG00000067900.7	ROCK1	18	21111337	18_10	0	0.0333439860387987	9.02051165690655	9.46580734627142e-07	-1.17542545266809	2
ENSG00000141446.10	ESCO1	18	21600917	18_10	0	0.0552698478437027	13.734099161041	2.38889697974238e-06	1.76494203561164	1
ENSG00000167088.10	SNRPD1	18	21612294	18_10	0	0.0288499671431176	7.67716917286181	6.97036318627676e-07	1.04075794668134	1
ENSG00000101773.18	RBBP8	18	22798343	18_11	0	0.0263020514853135	8.74134009436218	7.23563439681481e-07	-1.27700715185465	2
ENSG00000134490.13	TMEM241	18	23437349	18_12	0	0.00812936164562938	4.83046481460216	1.23581750015386e-07	-0.259322542303605	2
ENSG00000101782.14	RIOK3	18	23450627	18_12	0	0.0187848130658798	11.9123367573973	7.04227229761127e-07	-1.39480676570865	1
ENSG00000141452.9	C18orf8	18	23503877	18_12	0	0.008282074891938	4.84626563081474	1.26315120818724e-07	-0.123213821906823	1
ENSG00000141458.12	NPC1	18	23586952	18_12	0	0.008924962266737	5.66477471629461	1.59110194025867e-07	0.597649000355498	1
ENSG00000154065.16	ANKRD29	18	23672628	18_12	0	0.00843175085052739	5.07304642033694	1.34615656984463e-07	0.504961645691241	1
ENSG00000053747.15	LAMA3	18	23689740	18_12	0	0.0105877803049199	7.23683711811374	2.41136355511112e-07	0.790361604207587	1
ENSG00000168234.12	TTC39C	18	23993061	18_12	0	0.0153114208208117	10.6637729041155	5.13848809055061e-07	-1.41031777200821	1
ENSG00000141447.17	OSBPL1A	18	24398314	18_12	0	0.0328440294731835	17.2590473601157	1.78394814911759e-06	-2.26318888651267	1
ENSG00000154059.9	IMPACT	18	24429614	18_12	0	0.275821921238144	36.2377107107113	3.14556386056524e-05	3.52873674126247	1
ENSG00000141380.13	SS18	18	26091223	18_13	0	0.0249191171300025	7.0593875505864	5.53616021321978e-07	1.12411749804497	1
ENSG00000141384.12	TAF4B	18	26226273	18_13	0	0.0209393732540029	5.10385594797169	3.36334223107316e-07	0.254990081454384	1
ENSG00000154080.13	CHST9	18	27047712	18_14	0	0.0283503049882812	7.82162082403509	6.97852224878636e-07	-1.18313473432018	1
ENSG00000134765.9	DSC1	18	31163196	18_17	0	0.0129753952681609	5.353730704261	2.18618088354752e-07	0.483232486158656	1
ENSG00000134760.5	DSG1	18	31318238	18_17	0	0.0124229070350168	4.95300498118081	1.93642630541816e-07	-0.255799005177053	1
ENSG00000046604.12	DSG2	18	31498553	18_17	0	0.120046136383339	26.1533869487422	9.88064054751457e-06	2.7750816224886	1
ENSG00000118276.11	B4GALT6	18	31686166	18_17	0	0.0559090332084165	18.8990361624229	3.32529831382757e-06	-1.85671596562335	1
ENSG00000153339.13	TRAPPC8	18	31952983	18_17	0	0.0125477532224186	5.04507855414969	1.99224559518328e-07	-0.366641358089659	1
ENSG00000134758.13	RNF138	18	32091758	18_17	0	0.0120958639540596	4.7073438133025	1.79193307875562e-07	0.164886590980292	1
ENSG00000166960.16	CCDC178	18	33441564	18_18	0	0.028128434063566	4.6311380600978	4.09960729251975e-07	-0.0663388232364768	1
ENSG00000166974.12	MAPRE2	18	34976852	18_19	0	0.0174452539602783	4.68050988999173	2.5696823232595e-07	-0.141328270332147	1
ENSG00000186814.13	ZSCAN30	18	35290051	18_19	0	0.0202124169183194	6.0398005756221	3.84193329865177e-07	-0.574768751320328	2
ENSG00000172466.15	ZNF24	18	35345940	18_19	0	0.0178006675297111	4.86662345436018	2.72629600582085e-07	-0.230749163879609	1
ENSG00000186496.10	ZNF396	18	35376837	18_19	0	0.0606538849764827	16.2615859739161	3.10406278189131e-06	-1.66119498488954	1
ENSG00000153391.15	INO80C	18	35497948	18_19	0	0.0223003243114039	6.94829983710765	4.87639305186954e-07	-0.786680709582065	2
ENSG00000141429.13	GALNT1	18	35581234	18_19	0	0.0172788443166948	4.59207087576885	2.49707880164021e-07	0.147009246283179	1
ENSG00000141425.17	RPRD1A	18	36067291	18_19	0	0.185251410322836	26.9992401673993	1.57406273993583e-05	2.8037909876717	1
ENSG00000141424.12	SLC39A6	18	36129701	18_19	0	0.0175493227801373	4.73539403916533	2.61532375625328e-07	0.380307858324283	1
ENSG00000075643.5	MOCOS	18	36187516	18_19	0	0.017463226942279	4.69001072356212	2.57755123860872e-07	0.0419360017264073	2
ENSG00000134779.14	TPGS2	18	36827794	18_20	0	0.0239625943779155	6.35617360528149	4.79334358966286e-07	0.81202216709055	2
ENSG00000150477.14	KIAA1328	18	36827794	18_20	0	0.0252288774502013	6.8327349875248	5.42502167242477e-07	0.90234708398197	2
ENSG00000101489.19	CELF4	18	37566243	18_21	0	0.0262184607199752	7.7590928901853	6.40216872687557e-07	-1.16450085264816	1
ENSG00000141469.16	SLC14A1	18	45723967	18_25	0	0.0169187264961679	4.91536518001257	2.61717300519961e-07	0.255835656607962	2
ENSG00000152234.15	ATP5A1	18	46104364	18_25	0	0.0172703170374227	5.05699603740844	2.74853895853503e-07	-0.287352872592276	1
ENSG00000152240.12	HAUS1	18	46104364	18_25	0	0.0172703170374227	5.05699603740844	2.74853895853503e-07	-0.287352872592276	1
ENSG00000141622.13	RNF165	18	46326337	18_25	0	0.0493503493760348	14.8547431637816	2.3070890217712e-06	1.80274989295443	1
ENSG00000167216.16	KATNAL2	18	46917261	18_26	0	0.0408931849334501	14.4938356953725	1.86527660859e-06	-1.99158879462031	2
ENSG00000078043.15	PIAS2	18	46956341	18_26	0	0.0140217010928464	4.58596820348786	2.02367477264187e-07	0.165111682537353	1
ENSG00000167220.11	HDHD2	18	47150268	18_26	0	0.0141459361352424	4.66725261594306	2.07779154415597e-07	0.105932228791512	1
ENSG00000134049.5	IER3IP1	18	47176131	18_26	0	0.0287677768800974	11.225588360197	1.016305762615e-06	1.67946806304483	2
ENSG00000101665.8	SMAD7	18	48951036	18_27	0	0.0917597619303081	20.593375966849	5.94687486564888e-06	2.08154656964901	1
ENSG00000141627.13	DYM	18	49460983	18_27	0	0.0165177286987699	4.59361515915135	2.38788776680762e-07	0.118306006066229	2
ENSG00000177576.11	C18orf32	18	49487256	18_27	0	0.0165025718879636	4.58514817759273	2.38129928868525e-07	0.0508166711095595	2
ENSG00000265681.7	RPL17	18	49492072	18_27	0	0.0189811065985582	5.87645506387533	3.51031363850824e-07	-0.613565350240406	2
ENSG00000101670.11	LIPG	18	49558959	18_27	0	0.0525095332487289	15.3263068629219	2.53270523675176e-06	-1.93420792591609	1
ENSG00000167315.17	ACAA2	18	49813898	18_27	0	0.0251356412696226	8.47265143158171	6.7022138820217e-07	0.840231686374279	1
ENSG00000134042.12	MRO	18	50736429	18_28	0	0.00651221236760102	7.50945953581362	1.53902689700601e-07	-0.94904428510468	3
ENSG00000082212.12	ME2	18	50878603	18_28	0	0.00515267785424967	5.323142647971	8.63197292157207e-08	0.501372465753973	1
ENSG00000141642.8	ELAC1	18	50968177	18_28	0	0.00482860707849897	4.67365790523619	7.10211599026484e-08	-0.061670892923542	1
ENSG00000141646.13	SMAD4	18	51027915	18_28	0	0.00479711491447921	4.61313185235262	6.96442015250158e-08	0.114301140528557	1
ENSG00000176624.10	MEX3C	18	51218749	18_28	0	0.0109516792051033	11.9105993721431	4.10509587492891e-07	-1.42964645403258	1
ENSG00000101751.10	POLI	18	54269477	18_30	0	0.0304249456200436	19.9973514374088	1.91474640768665e-06	3.28154217355119	2
ENSG00000166845.13	C18orf54	18	54357949	18_30	0	0.119534075628468	19.1595344319005	7.20751662540529e-06	-3.75305479659839	1
ENSG00000041353.9	RAB27B	18	54717486	18_30	0	0.0055184466726117	4.60302386463259	7.99409031191864e-08	0.440283975917989	1
ENSG00000091164.12	TXNL1	18	56651668	18_30	0	0.00663984967212605	6.25452717155248	1.30695821891577e-07	-0.746358100551256	1
ENSG00000091157.13	WDR7	18	56651668	18_30	0	0.00663984967212605	6.25452717155248	1.30695821891577e-07	-0.746358100551256	1
ENSG00000134440.11	NARS	18	57622183	18_31	0	0.0271489223823027	9.15287265927699	7.82022034032023e-07	-1.09533510350471	1
ENSG00000081923.11	ATP8B1	18	57803305	18_31	0	0.0211687764332245	6.85079502883125	4.56400071612551e-07	0.770561776083787	1
ENSG00000172175.12	MALT1	18	58671560	18_31	0	0.0274557892940123	9.25701035550259	7.99859406374645e-07	1.24024331662688	1
ENSG00000166562.8	SEC11C	18	59139135	18_32	0	0.0383140330764681	11.1197566636189	1.34079421380115e-06	-1.31719316144689	2
ENSG00000074695.5	LMAN1	18	59359876	18_32	0	0.0196286828035019	4.82783246497458	2.98230681859032e-07	0.252962160559976	1
ENSG00000101542.9	CDH20	18	61333329	18_33	0	0.0172343542575101	5.0051967521239	2.71472063151502e-07	-0.463632731724795	2
ENSG00000176641.10	RNF152	18	61894079	18_34	0	0.0711679775738813	13.2202290085778	2.96096024473033e-06	1.61940342161018	1
ENSG00000197563.10	PIGN	18	62184868	18_34	0	0.0372777642936332	7.16543587879247	8.40623343060255e-07	0.970765309745938	1
ENSG00000134444.13	KIAA1468	18	62188058	18_34	0	0.0282384401222633	4.58686395287314	4.07629433719721e-07	-0.00770934179046161	1
ENSG00000141655.16	TNFRSF11A	18	62247079	18_34	0	0.0511192313054227	10.1112247793214	1.6266609964792e-06	-1.23489604945307	1
ENSG00000171791.12	BCL2	18	63323498	18_35	0	0.0481860374934545	11.8359163715005	1.79486618593791e-06	-1.32080956349905	1
ENSG00000119537.15	KDSR	18	63367187	18_35	0	0.0310243282071561	7.73671893935592	7.55384692627311e-07	-0.969765063690067	1
ENSG00000221887.5	HMSD	18	63949193	18_35	0	0.0424821800765179	10.6598383043533	1.42516906296097e-06	1.33622582955954	2
ENSG00000166401.14	SERPINB8	18	63969991	18_35	0	0.077429798273791	16.2945191230365	3.97062296199307e-06	-1.81638905730664	2
ENSG00000171451.13	DSEL	18	67516682	18_38	0	0.0436732962076022	13.7930952279611	1.895774509559e-06	1.74267194488115	1
ENSG00000166479.9	TMX3	18	68715237	18_39	0	0.0238847266610329	4.7682584060762	3.5841735644021e-07	-0.198460411826752	1
ENSG00000150636.17	CCDC102B	18	68715237	18_39	0	0.0238847266610329	4.7682584060762	3.5841735644021e-07	-0.198460411826752	1
ENSG00000150637.8	CD226	18	69961420	18_40	0	0.022393585915637	4.94124820477376	3.48232488667612e-07	0.390077180368754	2
ENSG00000176225.13	RTTN	18	70260474	18_40	0	0.0388076216491913	10.0408645351327	1.22630107539233e-06	-1.24054992463488	1
ENSG00000141665.11	FBXO15	18	74147440	18_43	0	0.0396222600529514	10.5334742293352	1.31346908355451e-06	-1.67136384327053	2
ENSG00000166347.18	CYB5A	18	74284478	18_43	0	0.0684511148299948	15.6533545401829	3.37207263828207e-06	-1.64949803987591	1
ENSG00000187773.8	FAM69C	18	74456717	18_44	0	0.0136604655471106	5.39142849484684	2.31781262245528e-07	0.38123335818515	1
ENSG00000133313.14	CNDP2	18	74495461	18_44	0	0.130089197153925	26.493417518387	1.08464642925996e-05	-3.06888664604852	2
ENSG00000180011.6	ZADH2	18	75208110	18_44	0	0.0150873634215333	6.30700968879218	2.99464829012189e-07	-0.447894953730091	1
ENSG00000179981.9	TSHZ1	18	75210501	18_44	0	0.23205358387589	32.2357835924966	2.35415733922671e-05	3.15077664172438	1
ENSG00000101493.10	ZNF516	18	76495638	18_45	0	0.0276525858910193	10.5755192703147	9.20336030276588e-07	1.20678576663652	1
ENSG00000130856.15	ZNF236	18	76823062	18_45	0	0.133299580646786	25.4011853939162	1.06559393774439e-05	-2.85104871271936	1
ENSG00000166573.5	GALR1	18	77250268	18_46	0	0.235804252182782	18.9497490344668	1.40625496457128e-05	3.6577061221857	1
ENSG00000166377.19	ATP9B	18	79069030	18_47	0	0.051769071370543	14.174395947713	2.3093188927645e-06	1.6966624633077	2
ENSG00000141934.9	PLPP2	19	290947	19_1	0	0.192919301214137	29.0834103378943	1.76575312956267e-05	-2.95107846190001	2
ENSG00000183186.7	C2CD4C	19	409977	19_1	0	0.142663555459694	26.1055505047658	1.1720735701966e-05	-2.82687353875877	1
ENSG00000129946.10	SHC2	19	485953	19_1	0	0.0735003111409457	19.7515648798087	4.56877384450397e-06	-2.12626818946044	1
ENSG00000181781.9	ODF3L2	19	474994	19_1	0	0.034425617023452	12.6521831914032	1.37074344636984e-06	-1.6438262630579	2
ENSG00000099866.14	MADCAM1	19	489166	19_1	0	0.0145311421135433	4.67504280307548	2.13793410494872e-07	-0.223842792192501	1
ENSG00000141933.9	TPGS1	19	507089	19_1	0	0.0193401828981045	7.31238382096752	4.45070213179542e-07	0.768294312474447	1
ENSG00000099804.8	CDC34	19	532066	19_1	0	0.0245105541560867	9.50244217563176	7.32988801276788e-07	1.10276562291015	1
ENSG00000197540.7	GZMM	19	554919	19_1	0	0.0730906376434909	19.6987211962044	4.53115332298548e-06	2.07981771732386	1
ENSG00000172270.18	BSG	19	571397	19_1	0	0.0232963405224682	9.03239653207172	6.62216007808253e-07	1.04233844884997	1
ENSG00000099821.13	POLRMT	19	633381	19_2	0	0.0103988645882526	4.59248639333257	1.50294391660398e-07	0.100097466480781	2
ENSG00000099812.8	MISP	19	751553	19_2	0	0.0219793311109078	11.4892174432891	7.94719545281157e-07	1.2698384389019	1
ENSG00000172232.9	AZU1	19	825519	19_2	0	0.0146441602361439	7.78204010576843	3.58646759043068e-07	-0.953831736275331	1
ENSG00000196415.9	PRTN3	19	840599	19_2	0	0.0104828124676415	4.66475808044209	1.53891954669933e-07	0.182149330480121	1
ENSG00000197766.7	CFD	19	859831	19_2	0	0.0125158549723313	6.29969285195423	2.4813548249681e-07	-0.70919754975963	1
ENSG00000175221.14	MED16	19	892963	19_2	0	0.0262762079854024	13.0867068929935	1.08218632075221e-06	-1.48265962635342	2
ENSG00000065268.10	WDR18	19	984537	19_2	0	0.0109212306146247	5.04344112882578	1.7334347847451e-07	-0.403299599047572	1
ENSG00000116032.5	GRIN3B	19	1000093	19_2	0	0.0131167291411408	6.7626544593486	2.79159056434863e-07	-0.690713379698546	1
ENSG00000182087.12	TMEM259	19	1011216	19_2	0	0.0116437163247253	5.57388607768218	2.04248406990524e-07	-0.554548387997309	2
ENSG00000064666.14	CNN2	19	1026478	19_2	0	0.04700192548525	18.3294940279742	2.71128455498649e-06	-1.94783448968964	1
ENSG00000064687.12	ABCA7	19	1039992	19_2	0	0.0186373718004649	9.96435339662156	5.84443811892411e-07	-1.21614354551877	2
ENSG00000180448.10	ARHGAP45	19	1085068	19_2	0	0.0380162633629437	16.3874584730421	1.96060454678925e-06	1.79263428853399	1
ENSG00000099817.11	POLR2E	19	1088079	19_2	0	0.0116271733605163	5.57222982682652	2.03897613251609e-07	0.486364861371191	2
ENSG00000167468.16	GPX4	19	1103466	19_2	0	0.0438475282486033	17.8852787368143	2.4680264124027e-06	1.85384676775735	1
ENSG00000118046.14	STK11	19	1177337	19_2	0	0.0200972068274138	10.5689285300471	6.68460326581289e-07	-1.23591845940645	1
ENSG00000099625.12	CBARP	19	1141715	19_2	0	0.0178973443891411	9.52540112188639	5.36513731764547e-07	-1.0265431476535	1
ENSG00000160953.15	MUM1	19	1355351	19_2	0	0.0111718076652267	5.1980762002776	1.8275743983929e-07	-0.585881762891283	2
ENSG00000115268.9	RPS15	19	791828	19_2	0	0.0110838124018603	5.17702305676807	1.80583572075639e-07	-0.356926667161006	1
ENSG00000115257.15	PCSK4	19	1490286	19_2	0	0.0380453971461858	16.2807126261975	1.94932613810245e-06	-1.88582510251375	2
ENSG00000115255.10	REEP6	19	1490962	19_2	0	0.0400861921263056	16.7571995691493	2.11400115003356e-06	-1.9193652041761	1
ENSG00000130270.16	ATP8B3	19	1812205	19_2	0	0.0161078037998614	14.6461218221957	7.4245125707559e-07	3.48718887668197	1
ENSG00000227500.9	SCAMP4	19	1905406	19_2	0	0.0211337659258304	9.9509801022992	6.61838038906157e-07	0.436254418109396	1
ENSG00000099875.14	MKNK2	19	2050824	19_2	0	0.0143231307368894	7.57231228206025	3.41330774109853e-07	-0.918284416634044	1
ENSG00000172081.13	MOB3A	19	2094593	19_2	0	0.0463297462816138	18.4839930413099	2.69503675130762e-06	-1.94488609339575	1
ENSG00000104885.17	DOT1L	19	2164600	19_3	0	0.0213972228075646	6.05208521005507	4.07541103148709e-07	0.00746234047563269	1
ENSG00000065000.15	AP3D1	19	2164600	19_3	0	0.0184609062049909	6.65221759355162	3.86481256096687e-07	1.44097558029406	2
ENSG00000104886.11	PLEKHJ1	19	2237262	19_3	0	0.0206557652987485	5.79951622248779	3.77000591457518e-07	-0.0878843077849247	1
ENSG00000104899.7	AMH	19	2248684	19_3	0	0.0194329218498055	8.03537973197986	4.91420741721822e-07	1.68477117526273	1
ENSG00000167476.10	JSRP1	19	2269830	19_3	0	0.0672982553538156	15.2442268787334	3.22862929548172e-06	1.16239508147471	1
ENSG00000130332.14	LSM7	19	2329604	19_3	0	0.0354897710192816	10.843956493381	1.21115558857841e-06	-1.37497264498151	1
ENSG00000005206.16	SPPL2B	19	2329604	19_3	0	0.0354897710192816	10.843956493381	1.21115558857841e-06	1.37497264498151	1
ENSG00000099800.7	TIMM13	19	2426830	19_3	0	0.0198148289758255	5.51767710005913	3.44076952867629e-07	0.293437142960971	1
ENSG00000176490.4	DIRAS1	19	2721594	19_3	0	0.0412603436276765	12.2928556173579	1.59622678845144e-06	-1.43167581738382	2
ENSG00000172009.14	THOP1	19	2785275	19_3	0	0.0176028703278799	4.61171749835166	2.554789715072e-07	-0.114327758449441	1
ENSG00000172006.11	ZNF554	19	2822233	19_3	0	0.034519313849087	10.8538878713701	1.17911580000448e-06	-1.39870236252261	2
ENSG00000186300.11	ZNF555	19	2841025	19_3	0	0.0177991178459478	4.72970115150582	2.64936108347234e-07	-0.189796700449091	2
ENSG00000171970.12	ZNF57	19	2900588	19_3	0	0.0204867140886166	6.01519748277319	3.87820864618984e-07	0.557399671345631	1
ENSG00000175691.8	ZNF77	19	2936537	19_3	0	0.0700245819701345	17.3415718749866	3.82162402755269e-06	-1.90500833241161	2
ENSG00000104964.14	AES	19	3062859	19_4	0	0.022250306913846	12.0427974878636	8.43281092311218e-07	1.52990363632848	1
ENSG00000060558.3	GNA15	19	3135722	19_4	0	0.0296307766977618	16.6497969623626	1.55260489515424e-06	2.33013579492092	1
ENSG00000125910.5	S1PR4	19	3172780	19_4	0	0.014700926952495	8.2964521291242	3.83836353641894e-07	-1.07514817987843	1
ENSG00000125912.10	NCLN	19	3185565	19_4	0	0.0118742883580487	6.10017605078022	2.2796014987011e-07	0.623187462385736	2
ENSG00000095932.6	SMIM24	19	3480072	19_4	0	0.0166331529055933	9.18732334625454	4.80919686334016e-07	1.07545117504023	2
ENSG00000129932.7	DOHH	19	3500643	19_4	0	0.0148888885930455	8.17501571246953	3.8305386616488e-07	-0.935043090552442	1
ENSG00000183397.5	C19orf71	19	3539363	19_4	0	0.0126213759654804	6.66615728381012	2.64783692176946e-07	-0.726387703239356	2
ENSG00000179855.5	GIPC3	19	3586041	19_4	0	0.0106768990657647	5.11197880258254	1.71768354455026e-07	0.355559177907107	1
ENSG00000105298.13	CACTIN	19	3626478	19_4	0	0.0112724465575055	5.65715268144189	2.00689688467187e-07	0.460182922500747	2
ENSG00000105289.14	TJP3	19	3708399	19_4	0	0.0192443355398282	10.550185926443	6.38957551993184e-07	1.21538047862366	1
ENSG00000183617.4	MRPL54	19	3762121	19_4	0	0.0572398627476958	20.6196314843653	3.71439816988342e-06	-2.09719901682096	1
ENSG00000007264.14	MATK	19	3801678	19_4	0	0.0318168779777115	15.0730474464585	1.50927230296464e-06	1.65615533194794	1
ENSG00000167657.13	DAPK3	19	3970696	19_4	0	0.0188335688923116	10.1263911154129	6.00200421403416e-07	1.54070944621445	1
ENSG00000167658.15	EEF2	19	3984790	19_4	0	0.0145712646531915	7.67317333333851	3.51869179836877e-07	-1.5953112677291	1
ENSG00000126934.13	MAP2K2	19	4124144	19_4	0	0.0323154574311006	14.7876811009898	1.50390138007303e-06	2.11691845655684	1
ENSG00000077463.14	SIRT6	19	4182942	19_4	0	0.0414375075986783	17.5752696294846	2.29194713149351e-06	-1.98383791716608	1
ENSG00000089847.12	ANKRD24	19	4182942	19_4	0	0.0414375075986783	17.5752696294846	2.29194713149351e-06	-1.98383791716608	1
ENSG00000105246.5	EBI3	19	4229916	19_4	0	0.0128491833117514	6.84316192896534	2.76720488356634e-07	-0.771077631119022	1
ENSG00000105248.15	CCDC94	19	4247008	19_4	0	0.0278341815040662	13.8033720735305	1.20912896033663e-06	-1.56913371142563	1
ENSG00000167664.8	TMIGD2	19	4302796	19_4	0	0.0337421322247755	15.5571857032323	1.65200946972769e-06	-1.64963998455591	1
ENSG00000178078.11	STAP2	19	4333669	19_4	0	0.0106613146177812	5.09918046582305	1.7108822308762e-07	-0.279482981990123	2
ENSG00000008382.15	MPND	19	4343188	19_4	0	0.0105421467056108	5.00957248666761	1.66202937136406e-07	0.36197590216109	1
ENSG00000167670.15	CHAF1A	19	4402939	19_5	0	0.0345937569937314	18.6252403190401	2.02772282188964e-06	-2.23081433201333	1
ENSG00000167674.14	CTB-50L17.10	19	4472983	19_5	0	0.0664096251826291	25.3723638203888	5.3027473180804e-06	-2.27306265251368	2
ENSG00000167676.4	PLIN4	19	4518598	19_5	0	0.0124204461998969	9.54492518334709	3.73094374018277e-07	1.14220717474596	1
ENSG00000214456.8	PLIN5	19	4535673	19_5	0	0.0194284613868121	13.8270720092113	8.45429906857607e-07	1.69851502269481	1
ENSG00000171236.9	LRG1	19	4541289	19_5	0	0.00718153357781626	4.66771310171088	1.05494622794834e-07	-0.19034771467524	2
ENSG00000167680.15	SEMA6B	19	4559942	19_5	0	0.0339942903124226	18.6532391002848	1.99558030816957e-06	1.77223650695206	1
ENSG00000185361.8	TNFAIP8L1	19	4639427	19_5	0	0.063737593246162	23.3900717155113	4.69176431139126e-06	2.71805554914142	1
ENSG00000142002.16	DPP9	19	4724301	19_5	0	0.0115488820903054	9.1698378144938	3.3328101520929e-07	-1.19296365903793	1
ENSG00000105355.8	PLIN3	19	4858142	19_5	0	0.0160373885794184	12.0195941118461	6.06641934762632e-07	-1.70678639756301	2
ENSG00000205784.2	ARRDC5	19	4903076	19_5	0	0.0625279769472997	27.1776364665648	5.34804479711807e-06	3.12654543093614	1
ENSG00000276043.4	UHRF1	19	4903168	19_5	0	0.0179871215113007	12.7971408311324	7.24408590062772e-07	-1.28727894089418	1
ENSG00000127663.14	KDM4B	19	4968609	19_5	0	0.0361129201376916	24.4477231874311	2.77849743832049e-06	4.1733898835297	1
ENSG00000105426.16	PTPRS	19	5340463	19_5	0	0.0092278260590628	6.89559169844115	2.00253405991844e-07	-0.781687599942989	1
ENSG00000160633.12	SAFB	19	5622868	19_5	0	0.00872544776707274	6.43591036637313	1.76728537596225e-07	0.675025009486321	1
ENSG00000130254.11	SAFB2	19	5625258	19_5	0	0.0339750714857299	19.0454242198154	2.03638553517589e-06	2.01290354031658	1
ENSG00000212123.3	PRR22	19	5784359	19_5	0	0.00710137378667375	4.58326000918281	1.02429686130531e-07	-0.0701422696554458	1
ENSG00000141994.15	DUS3L	19	5784303	19_5	0	0.0110474346728099	8.54338768162437	2.97030146897393e-07	-0.898270485663574	1
ENSG00000130383.7	FUT5	19	5866574	19_6	0	0.179516306314678	23.5925119793802	1.33286775531484e-05	2.87949648301995	1
ENSG00000187650.3	VMAC	19	5904586	19_6	0	0.0664713849091683	14.0301029329044	2.93497602663803e-06	-1.61576022419687	1
ENSG00000105519.15	CAPS	19	5911957	19_6	0	0.0283788573279425	6.08648252725986	5.43588496982327e-07	-1.12436832223014	2
ENSG00000031823.14	RANBP3	19	5982952	19_6	0	0.0267342833835748	5.53332773584453	4.65547410085355e-07	-0.564171842894448	1
ENSG00000130377.13	ACSBG2	19	6153190	19_6	0	0.0292100472429936	6.3541112729188	5.84111893065693e-07	-0.841002362334788	1
ENSG00000167769.4	ACER1	19	6333522	19_6	0	0.0251427296128912	4.9649951507975	3.9286218460135e-07	0.301302003799155	1
ENSG00000125656.8	CLPP	19	6360804	19_6	0	0.0242441928118404	4.62819531288603	3.53124931665581e-07	0.110478235827228	1
ENSG00000125652.7	ALKBH7	19	6372210	19_6	0	0.0260806054916439	5.30406365853786	4.35346814771463e-07	0.470783900113329	1
ENSG00000125650.4	PSPN	19	6378637	19_6	0	0.0242220646693372	4.61974588295315	3.52158536266406e-07	-0.0963611082923367	1
ENSG00000125651.13	GTF2F1	19	6393670	19_6	0	0.0241423446965169	4.58924257282359	3.48681924032545e-07	-0.0429722332110852	1
ENSG00000088247.17	KHSRP	19	6425257	19_6	0	0.0243062764263752	4.65186011442845	3.55839416146224e-07	-0.143358345960688	1
ENSG00000181240.13	SLC25A41	19	6433328	19_6	0	0.0282511006153388	6.04465242565481	5.37422294800147e-07	0.610710991581778	1
ENSG00000125735.10	TNFSF14	19	6670518	19_6	0	0.0242270203690577	4.62163924718563	3.52374944705661e-07	-0.0486646267074736	1
ENSG00000125734.15	GPR108	19	6737228	19_7	0	0.00843487947351407	13.727974647143	3.6441338760207e-07	-1.50635265069347	1
ENSG00000125733.17	TRIP10	19	6738172	19_7	0	0.00834175260989634	13.6306327311445	3.57834570641323e-07	1.50310101925838	1
ENSG00000125731.12	SH2D3A	19	6767732	19_7	0	0.00315486499949169	4.82761049016662	4.79316054765812e-08	0.192324560368296	1
ENSG00000174837.14	ADGRE1	19	6887725	19_7	0	0.00581790896676893	10.5785746911285	1.93688150428166e-07	-1.20445760537807	1
ENSG00000130544.11	ZNF557	19	7069719	19_7	0	0.00590504156392424	10.1400575345795	1.8843967724175e-07	-0.964959932091189	1
ENSG00000171105.13	INSR	19	7293549	19_7	0	0.0113058822712394	16.3294483182151	5.81011789749392e-07	3.09622132983386	1
ENSG00000263264.1	CTB-133G6.1	19	7348563	19_7	0	0.0858123703216285	33.291575078507	8.99069396208117e-06	2.68204499358516	1
ENSG00000104883.7	PEX11G	19	7485958	19_7	0	0.00365998044279559	5.83392248124928	6.71967691552518e-08	-0.570193008682312	1
ENSG00000198816.6	ZNF358	19	7515107	19_7	0	0.00535924355865736	9.31242740174343	1.57063535213586e-07	-0.996925164352077	1
ENSG00000032444.15	PNPLA6	19	7534174	19_7	0	0.00600663937393819	11.3108549516506	2.13813914869642e-07	1.50183818155195	1
ENSG00000174788.9	PCP2	19	7633498	19_7	0	0.0338543010726042	26.4741799193197	2.82062494142935e-06	2.53392462841402	1
ENSG00000076944.15	STXBP2	19	7637247	19_7	0	0.00837015278630737	14.0422019759768	3.69894245218355e-07	-1.61798397875873	1
ENSG00000183019.7	MCEMP1	19	7676962	19_7	0	0.0078202032768121	13.5553392476135	3.33608730031681e-07	-1.61001985901004	1
ENSG00000182566.13	CLEC4G	19	7734130	19_7	0	0.00374524816076316	6.65092484550404	7.8391976324446e-08	-0.796439000614363	2
ENSG00000142459.8	EVI5L	19	7830528	19_7	0	0.00309424891129473	4.70895353464917	4.58552035471644e-08	-0.142374533828941	1
ENSG00000183248.11	PRR36	19	7874275	19_7	0	0.0065666487085998	11.3584721181832	2.3473220247907e-07	-1.25569766458073	2
ENSG00000076984.17	MAP2K7	19	7903528	19_7	0	0.00342597834885816	5.5462643878172	5.97990323007886e-08	0.387965969733378	1
ENSG00000104980.7	TIMM44	19	7943599	19_7	0	0.014483648225368	18.4290772027805	8.40021750546717e-07	-1.82671255353742	1
ENSG00000090661.11	CERS4	19	8206837	19_7	0	0.00390246251304871	6.63918858033567	8.15385000718198e-08	-0.745946314758372	1
ENSG00000104938.16	CLEC4M	19	7762690	19_7	0	0.00395566575987694	7.09143728145273	8.82801023513705e-08	0.85808444322472	2
ENSG00000167775.10	CD320	19	8308649	19_8	0	0.021820233267422	5.48224223136822	3.764667142411e-07	0.476719420204229	1
ENSG00000267855.5	NDUFA7	19	8321422	19_8	0	0.0227379956625361	5.86315331289629	4.19558383521277e-07	-0.619008620249456	2
ENSG00000233927.4	RPS28	19	8321483	19_8	0	0.0340379762166705	9.60206609367307	1.02857838871373e-06	1.18213952850146	2
ENSG00000186994.11	KANK3	19	8342586	19_8	0	0.0204076491534346	4.86374303351355	3.12372342756995e-07	0.262239676580886	1
ENSG00000099785.10	MARCH2	19	8443507	19_8	0	0.0371534567339074	10.4163157590338	1.21793002410664e-06	-1.48616807413935	1
ENSG00000099783.11	HNRNPM	19	8444886	19_8	0	0.0217620004658631	5.45755043332157	3.73770951970441e-07	0.598469639317584	2
ENSG00000133246.11	PRAM1	19	8503230	19_8	0	0.0203487457317002	4.8370547153421	3.09761628469879e-07	0.446403807953182	1
ENSG00000133250.13	ZNF414	19	8513976	19_8	0	0.0199258441742869	4.64304451282957	2.91157881433184e-07	0.45484133306525	2
ENSG00000142347.16	MYO1F	19	8555939	19_8	0	0.037391518098153	10.4756400945699	1.23271488694351e-06	-1.12408993059828	1
ENSG00000167785.8	ZNF558	19	8832666	19_8	0	0.0220821258429352	5.59252415057235	3.88649150199818e-07	0.406921681259337	1
ENSG00000130803.14	ZNF317	19	9140308	19_9	0	0.0405092215648798	20.3691001770154	2.59677735653351e-06	-2.1633807812798	1
ENSG00000196110.7	ZNF699	19	9310160	19_9	0	0.0565978393745847	22.9983251447839	4.09642526114212e-06	-2.86466623144058	1
ENSG00000188321.13	ZNF559	19	9324196	19_9	0	0.0339811228874463	18.7443013734332	2.00454568128163e-06	2.18620001943446	1
ENSG00000188629.11	ZNF177	19	9324196	19_9	0	0.0339811228874463	18.7443013734332	2.00454568128163e-06	2.18620001943445	1
ENSG00000270011.6	ZNF559-ZNF177	19	9324196	19_9	0	0.0339811228874463	18.7443013734332	2.00454568128163e-06	2.18620001943445	1
ENSG00000174652.17	ZNF266	19	9433600	19_9	0	0.0254454086339146	15.7759648444813	1.26332279707603e-06	-2.38389409220763	2
ENSG00000130818.11	ZNF426	19	9539016	19_9	0	0.00712961919744293	4.68331259514407	1.05082030079764e-07	-0.205850647112298	1
ENSG00000197961.11	ZNF121	19	9584252	19_9	0	0.0154085420191504	12.1394193038012	5.88665295891496e-07	1.2745396167873	2
ENSG00000171466.9	ZNF562	19	9675445	19_9	0	0.0132719139735513	10.4053976300639	4.34611498853839e-07	1.28904540680821	1
ENSG00000127452.8	FBXL12	19	9827538	19_9	0	0.0121779900620824	9.63839605728939	3.69393591898401e-07	-1.20125177660092	1
ENSG00000198258.10	UBL5	19	9827538	19_9	0	0.0121779900620824	9.63839605728939	3.69393591898401e-07	-1.20125177660092	1
ENSG00000080573.6	COL5A3	19	10010778	19_9	0	0.00815658009858478	6.09010151192805	1.56329741846061e-07	0.773077511531946	1
ENSG00000244165.1	P2RY11	19	10111529	19_9	0	0.0073306593444662	4.89861034340652	1.1301209013511e-07	-0.254097076925472	3
ENSG00000105376.4	ICAM5	19	10290134	19_9	0	0.0739760953123195	25.2956039068384	5.88905255510539e-06	-2.36645305616573	1
ENSG00000267673.6	FDX2	19	10315848	19_9	0	0.0360500162063775	21.2376909473881	2.40947117216267e-06	-2.66798105915634	2
ENSG00000161847.13	RAVER1	19	10333927	19_9	0	0.00735101354111811	4.96052542753432	1.14758239357696e-07	-0.325586613819752	1
ENSG00000076662.9	ICAM3	19	10340317	19_9	0	0.0305630154548618	18.2874684415298	1.75897134452681e-06	-2.13677429539478	1
ENSG00000105397.13	TYK2	19	10381551	19_9	0	0.0113118225564191	8.87418696662332	3.15914916252604e-07	-1.04047522149491	1
ENSG00000065989.15	PDE4A	19	10416772	19_9	0	0.00715693431485232	4.80212214434363	1.08160629792119e-07	0.454339219989972	1
ENSG00000105401.8	CDC37	19	10420548	19_9	0	0.0224683630127368	15.3402465455091	1.08470775533709e-06	-1.69929291287396	1
ENSG00000079999.13	KEAP1	19	10503750	19_9	0	0.01798238288563	12.7975440034757	7.24240564292498e-07	-1.39163260536762	1
ENSG00000180739.13	S1PR5	19	10517489	19_9	0	0.0172307384162579	13.0558104952902	7.07973008857732e-07	-1.60964300624413	1
ENSG00000130734.9	ATG4D	19	10543267	19_9	0	0.0137031676568516	10.6270933758533	4.58294284995106e-07	-1.33681524452917	1
ENSG00000129347.19	KRI1	19	10565666	19_9	0	0.00767916471360131	5.56965910000203	1.34602017999849e-07	-0.641515747711038	4
ENSG00000129354.11	AP1M2	19	10586684	19_9	0	0.0111588655892482	8.53297398655551	2.99660459954947e-07	-0.757797324536343	2
ENSG00000129353.14	SLC44A2	19	10602573	19_9	0	0.0103875031648253	8.69747743038736	2.84323956060806e-07	-1.37165935260816	2
ENSG00000099203.6	TMED1	19	10836325	19_9	0	0.00723961556770092	4.89587900302448	1.11546296342064e-07	-0.390609356080801	1
ENSG00000214212.8	C19orf38	19	10836325	19_9	0	0.00723961556770092	4.89587900302448	1.11546296342064e-07	-0.390609356080801	1
ENSG00000142453.11	CARM1	19	10871135	19_9	0	0.00723086896607517	4.79228160344377	1.09054049116721e-07	0.187972360181422	1
ENSG00000130733.10	YIPF2	19	10928799	19_9	0	0.00708715293760887	4.66660557717631	1.04083496745744e-07	-0.238769048859957	1
ENSG00000142444.6	TIMM29	19	11018148	19_9	0	0.00829274807387004	6.06563064037206	1.5830090828047e-07	-0.786476882347316	1
ENSG00000127616.17	SMARCA4	19	10960793	19_9	0	0.00751705269755831	5.15171075422221	1.21873150997521e-07	-0.300401814753502	1
ENSG00000161888.11	SPC24	19	11155908	19_9	0	0.00951422201837559	7.18880250928459	2.15247843047103e-07	0.8517657086787	1
ENSG00000197256.10	KANK2	19	11162876	19_9	0	0.0142037210173175	11.0405765904111	4.93517846385964e-07	1.28656521127256	1
ENSG00000183401.11	CCDC159	19	11348584	19_10	0	0.00580702665896837	4.61529962250945	8.43456508715517e-08	-0.00849573829044617	1
ENSG00000105518.13	TMEM205	19	11346901	19_10	0	0.0058063316483189	4.60723633429254	8.41882152202255e-08	-0.0816902523237573	1
ENSG00000105520.10	PLPPR2	19	11355475	19_10	0	0.00586115365255924	4.70540345102043	8.67938487751948e-08	-0.0928108655990122	1
ENSG00000173928.2	SWSAP1	19	11375170	19_10	0	0.0134566588483055	12.3172797767091	5.21628152263408e-07	-1.48558926539175	1
ENSG00000130175.9	PRKCSH	19	11434844	19_10	0	0.00596624586067407	4.84370696765236	9.09469169422699e-08	0.300435767975262	1
ENSG00000196361.9	ELAVL3	19	11480757	19_10	0	0.0912690711123422	30.1487503356842	8.65968150939347e-06	2.76733803601213	1
ENSG00000161914.9	ZNF653	19	11505992	19_10	0	0.0253422904475931	18.1073049474867	1.44413785885417e-06	-1.96856236376952	1
ENSG00000130159.13	ECSIT	19	11528812	19_10	0	0.00589033627948288	4.74254908065455	8.79145782807067e-08	0.0497371830659572	1
ENSG00000130176.7	CNN1	19	11538541	19_10	0	0.0287936973471218	19.2993758264056	1.74883836720822e-06	-2.05436329908498	2
ENSG00000130165.10	ELOF1	19	11559417	19_10	0	0.0325665560685896	20.5339491911063	2.10452113157264e-06	2.00855081109638	1
ENSG00000102575.10	ACP5	19	11579096	19_10	0	0.007087069846475	6.45623673826153	1.43997560091887e-07	0.722866046656971	2
ENSG00000197933.12	ZNF823	19	11738921	19_10	0	0.0131295268354209	12.0665766365059	4.98588347465861e-07	-1.28768453208276	1
ENSG00000171295.12	ZNF440	19	11814279	19_10	0	0.00977988684161402	9.42556617407628	2.90101684323756e-07	1.17656197514267	1
ENSG00000171291.8	ZNF439	19	11848749	19_10	0	0.00705211667920014	6.35827936168508	1.41113339053335e-07	-0.80107548318997	1
ENSG00000198429.9	ZNF69	19	11887962	19_10	0	0.00579295559226278	4.58727678279166	8.36303892071545e-08	0.12467128426616	2
ENSG00000196757.7	ZNF700	19	11925751	19_10	0	0.0150124748497267	13.3140487201368	6.29030072191348e-07	1.67134357357981	1
ENSG00000197054.11	ZNF763	19	11964623	19_10	0	0.0101549958061415	9.76719090507489	3.12146448758533e-07	-1.11292289880563	1
ENSG00000197647.11	ZNF433	19	12035555	19_10	0	0.0103704147284444	9.96977335207347	3.2537964717862e-07	-1.16564180228534	1
ENSG00000223547.9	ZNF844	19	12064568	19_10	0	0.00706072824452642	6.38935954835926	1.41976281738498e-07	0.882630625970222	1
ENSG00000132010.15	ZNF20	19	12140168	19_10	0	0.00883695723135192	8.46953548950676	2.35543605714447e-07	-1.03184736381071	1
ENSG00000257591.5	ZNF625	19	12157050	19_10	0	0.0067890392469937	6.08256600269868	1.29958330390022e-07	-0.731426118973089	1
ENSG00000197857.13	ZNF44	19	12295203	19_10	0	0.00581298250026352	4.61801671546084	8.44818644388372e-08	-0.177767840318245	1
ENSG00000188868.13	ZNF563	19	12333464	19_10	0	0.00890493713707075	8.53034697458916	2.39059787024296e-07	-0.995249128981201	1
ENSG00000180855.15	ZNF443	19	12441538	19_10	0	0.0764810284105583	28.1748602487309	6.78147965768078e-06	-3.28280486022003	1
ENSG00000242852.6	ZNF709	19	12509109	19_10	0	0.109029072449537	31.5125516665932	1.08127176329071e-05	3.45040398833289	2
ENSG00000249709.7	ZNF564	19	12551558	19_10	0	0.00743961584292396	6.88680466590927	1.61241655808019e-07	-0.74880835570961	1
ENSG00000188033.9	ZNF490	19	12640914	19_10	0	0.00778720836390912	7.27318340499816	1.78244159455575e-07	-1.0813134788892	1
ENSG00000132004.12	FBXW9	19	12696373	19_10	0	0.0093268360203933	8.97281766113453	2.63373549872828e-07	1.01962931840356	1
ENSG00000123144.10	C19orf43	19	12734926	19_10	0	0.00972379948748447	9.32768243567945	2.85442555207732e-07	-1.19150612156229	1
ENSG00000171223.5	JUNB	19	12791563	19_10	0	0.00578999088830168	4.58216917613521	8.3494520221554e-08	-0.0533784619679215	1
ENSG00000167815.11	PRDX2	19	12801582	19_10	0	0.00579776976206414	4.59417755356443	8.38258014111849e-08	-0.20283085554235	2
ENSG00000104889.5	RNASEH2A	19	12802542	19_10	0	0.00590044108064669	4.75782875706564	8.83491262198817e-08	0.212416167815643	1
ENSG00000095066.11	HOOK2	19	12872553	19_10	0	0.00773498213355606	7.22577426442292	1.758946695759e-07	-1.07796242233669	1
ENSG00000105607.12	GCDH	19	12890733	19_10	0	0.00948613938777187	9.12832401448482	2.72514441920946e-07	1.09071766630111	1
ENSG00000161860.7	SYCE2	19	12919311	19_10	0	0.0106601689372638	10.1430935309137	3.40285537195464e-07	1.19323233588316	1
ENSG00000179218.13	CALR	19	12965372	19_10	0	0.0197315409711133	15.8369988132065	9.8342866161325e-07	-1.81602247877754	1
ENSG00000179262.9	RAD23A	19	12945743	19_10	0	0.0296755326498835	19.6503911952489	1.83518012518361e-06	-2.02329673311122	1
ENSG00000179284.5	DAND5	19	12965307	19_10	0	0.137644120491781	33.9436645719614	1.47036570940906e-05	-3.08876281603935	1
ENSG00000008441.16	NFIX	19	12995977	19_10	0	0.00909083228512531	8.70974429646223	2.4918277864469e-07	-1.02597568098517	1
ENSG00000104907.12	TRMT1	19	13117881	19_10	0	0.0511719721073891	24.6537555509469	3.97030813583918e-06	-2.34383698962804	1
ENSG00000160877.5	NACC1	19	13117881	19_10	0	0.0511719721073891	24.6537555509469	3.97030813583918e-06	2.34383698962804	1
ENSG00000104915.14	STX10	19	13150271	19_10	0	0.00597058914667414	4.86214772425113	9.13596254710882e-08	-0.275043335104588	1
ENSG00000160888.6	IER2	19	13150467	19_10	0	0.00602687031369376	4.94983731801521	9.38840347865311e-08	-0.308504858237248	1
ENSG00000132026.13	RTBDN	19	12832824	19_10	0	0.00767529340139805	7.15829620475304	1.72907417768443e-07	0.973795166453287	1
ENSG00000104957.13	CCDC130	19	13732188	19_11	0	0.0275750975080562	8.3942521557992	7.28463911401191e-07	0.941045723563917	1
ENSG00000037757.13	MRI1	19	13763485	19_11	0	0.131694918981011	23.1285837479824	9.58577063651778e-06	2.31534243629728	1
ENSG00000104979.8	C19orf53	19	13773986	19_11	0	0.0280696542324723	8.55897827003105	7.56080366015898e-07	-1.060138670101	2
ENSG00000132003.9	ZSWIM4	19	13795415	19_11	0	0.0185177211799534	4.71204997561204	2.74603711155139e-07	0.241628906336457	1
ENSG00000132024.17	CC2D1A	19	13905961	19_11	0	0.0217947526939858	6.21721151207456	4.26438651761635e-07	-0.632650624196	1
ENSG00000132000.11	PODNL1	19	13952994	19_11	0	0.0183382107716401	4.62212747387909	2.66752103291802e-07	-0.179022504724245	1
ENSG00000104998.3	IL27RA	19	14031601	19_11	0	0.0960024253516929	20.0881152530801	6.06918491990668e-06	2.21331446985754	1
ENSG00000187867.8	PALM3	19	14059448	19_11	0	0.103006659530667	20.761261147947	6.73020059068915e-06	-2.23060240738819	2
ENSG00000141854.9	MISP3	19	14072765	19_11	0	0.0182584742373489	4.58190448443642	2.63280981473328e-07	0.00806544678496648	1
ENSG00000105011.8	ASF1B	19	14136720	19_11	0	0.0404933491710008	11.9633997568631	1.5245697099861e-06	-1.37514259019868	1
ENSG00000072071.16	ADGRL1	19	14205707	19_11	0	0.0567444412745911	15.1169947733952	2.69958968940509e-06	1.7022713407349	1
ENSG00000160951.3	PTGER1	19	14474934	19_12	0	0.0686509371056021	19.2170706043661	4.15185931700074e-06	-1.99440802307154	1
ENSG00000123159.15	GIPC1	19	14495898	19_12	0	0.0251651215911953	9.85286184029588	7.80315798486547e-07	1.20160345527846	1
ENSG00000099797.13	TECR	19	14516281	19_12	0	0.0141957836021481	4.58436954320835	2.04808493323968e-07	-0.017212776976802	1
ENSG00000160961.11	ZNF333	19	14689534	19_12	0	0.0172259195218294	6.41797229107695	3.47927875587475e-07	-0.619604276727017	1
ENSG00000127507.17	ADGRE2	19	14778523	19_12	0	0.0161972803468948	5.79113969998426	2.95199157992275e-07	-0.663881721751176	1
ENSG00000105141.5	CASP14	19	15049220	19_12	0	0.0144203743135234	4.77497384862166	2.1669879917927e-07	0.369148969291316	1
ENSG00000105135.15	ILVBL	19	15125531	19_12	0	0.0193147250219158	8.66303347290132	5.26583801886809e-07	2.13565771082414	1
ENSG00000105131.7	EPHX3	19	15233766	19_12	0	0.0199410282298402	8.01280912697724	5.02853317350448e-07	1.17718989917629	1
ENSG00000105122.12	RASAL3	19	15464990	19_12	0	0.0496023830974177	16.9127675915103	2.64013537929242e-06	2.16219212488695	1
ENSG00000127530.2	OR7C1	19	14769994	19_12	0	0.0464052449895304	15.1452223606587	2.21182976159948e-06	1.8422563031504	1
ENSG00000188269.8	OR7A5	19	14836381	19_12	0	0.0189243266291124	7.00993191163671	4.17487242154784e-07	0.85696456201552	1
ENSG00000186529.15	CYP4F3	19	15640756	19_13	0	0.0230323994304947	4.58195133874626	3.32122753466813e-07	-0.0473506159573773	3
ENSG00000186204.14	CYP4F12	19	15635994	19_13	0	0.0246354173449221	5.20443667808377	4.03499152205208e-07	0.530523056024988	1
ENSG00000171903.16	CYP4F11	19	15934484	19_13	0	0.0231086513087608	4.6125205717446	3.35445437498606e-07	-0.13641858674438	2
ENSG00000167461.11	RAB8A	19	16111486	19_13	0	0.0238315529893035	4.8974554282795	3.67309203194279e-07	-0.261081631633491	1
ENSG00000105058.11	FAM32A	19	16184582	19_13	0	0.0250151525386331	5.34600032605215	4.20863352240339e-07	-0.430221137593644	1
ENSG00000072958.8	AP1M1	19	16197684	19_13	0	0.0238419413996503	4.90149022903781	3.67772058925074e-07	0.257731374515207	1
ENSG00000186115.12	CYP4F2	19	15897833	19_13	0	0.0669736466292623	14.5288121221631	3.06226681336095e-06	-1.51845250337145	1
ENSG00000127527.13	EPS15L1	19	16472131	19_14	0	0.00968751847219573	5.21601300316744	1.5902308804735e-07	0.535345190485811	1
ENSG00000105072.8	C19orf44	19	16496422	19_14	0	0.010857276869748	6.23832189544802	2.13156051604355e-07	-0.701590655793798	1
ENSG00000085872.14	CHERP	19	16536215	19_14	0	0.0136070593687311	8.39395791841146	3.5945128537943e-07	1.10728025085084	2
ENSG00000127526.14	SLC35E1	19	16572473	19_14	0	0.00914396807155826	4.61796602756902	1.32890644686241e-07	-0.0492777719639012	2
ENSG00000214046.8	SMIM7	19	16660178	19_14	0	0.0123710665139646	7.37249352393034	2.87032131014293e-07	0.863481437585342	2
ENSG00000127511.9	SIN3B	19	16829366	19_14	0	0.0284643884533631	15.1222698511978	1.35465222575035e-06	1.64841479557983	1
ENSG00000127533.3	F2RL3	19	16889086	19_14	0	0.0124911914135739	7.6776491400667	3.01815193561164e-07	0.970046048669921	2
ENSG00000160111.12	CPAMD8	19	17026480	19_14	0	0.00935660731876864	5.11383083375858	1.50582233445024e-07	0.58291642843537	1
ENSG00000131351.14	HAUS8	19	17075326	19_14	0	0.0150395171649091	8.56085226977439	4.05191074408262e-07	-0.537716467224452	1
ENSG00000053501.12	USE1	19	17215315	19_14	0	0.0091984458006219	4.75667183951513	1.3769767841514e-07	-0.396986470181419	2
ENSG00000099330.8	OCEL1	19	17225832	19_14	0	0.00911299697893697	4.62161758369892	1.32545261674283e-07	-0.223831387342834	3
ENSG00000105393.15	BABAM1	19	17267350	19_14	0	0.0120140863954091	7.31258810629373	2.76484529803099e-07	-0.985133020344567	1
ENSG00000160117.14	ANKLE1	19	17281296	19_14	0	0.0160093054405244	10.1466261939383	5.11214454985882e-07	1.39035494648653	1
ENSG00000130312.6	MRPL34	19	17304972	19_14	0	0.00915634737990556	4.6187378973919	1.33092797085969e-07	-0.0674884807372213	1
ENSG00000127220.5	ABHD8	19	17309356	19_14	0	0.0208913771032806	11.7856361079956	7.74870397647791e-07	-1.33440080224883	1
ENSG00000269720.2	CTD-2521M24.13	19	17393955	19_14	0	0.0101182980631028	5.39833563583914	1.71900177521259e-07	0.272356783702457	1
ENSG00000141971.12	MVB12A	19	17405880	19_14	0	0.0120113427638081	6.80523277104432	2.57242972237998e-07	-0.528716612538663	1
ENSG00000188051.6	TMEM221	19	17448267	19_14	0	0.00914270887973079	4.65190015009798	1.3384872829271e-07	0.225862862962466	1
ENSG00000171773.2	NXNL1	19	17460935	19_14	0	0.00916687001492711	4.62733757247227	1.33493841279863e-07	0.126579164594244	3
ENSG00000130304.16	SLC27A1	19	17472852	19_14	0	0.0404718205942636	18.1836230869994	2.31601909442761e-06	1.97572491743271	1
ENSG00000130313.6	PGLS	19	17511805	19_14	0	0.00925981003689802	4.7940609255402	1.39705852564618e-07	0.237256188971235	1
ENSG00000130309.10	COLGALT1	19	17555121	19_14	0	0.0183946568498322	10.9270519290956	6.32562833563104e-07	1.19588615346912	1
ENSG00000130479.10	MAP1S	19	17719098	19_14	0	0.00998697819814698	5.41503142937246	1.70193926205251e-07	0.446973492345314	1
ENSG00000248099.3	INSL3	19	17821329	19_14	0	0.00961815525394982	5.05742616318375	1.53084178398664e-07	-0.301289184238038	2
ENSG00000105639.18	JAK3	19	17847808	19_14	0	0.0313151106162848	15.9668840766183	1.5735592346806e-06	1.76227996426136	2
ENSG00000105640.12	RPL18A	19	17860350	19_14	0	0.0298861728235685	15.5747644610734	1.46487566598693e-06	1.76504834938975	1
ENSG00000007080.10	CCDC124	19	17933164	19_14	0	0.0159863698682766	9.72827087701271	4.89434393961079e-07	-1.09547349468364	2
ENSG00000105643.9	ARRDC2	19	18001055	19_14	0	0.0204604187909533	12.0329007860585	7.74807522022533e-07	-1.37696248580996	1
ENSG00000099308.10	MAST3	19	18095871	19_14	0	0.0193369073141307	11.545230928659	7.02584579227057e-07	1.45051385126606	1
ENSG00000216490.3	IFI30	19	18172691	19_14	0	0.0488638970671858	19.9116440289293	3.06199300171846e-06	2.17290227262851	1
ENSG00000105649.9	RAB3A	19	18204107	19_14	0	0.00993285146648093	5.39529028347114	1.68654421358241e-07	0.420759203971037	2
ENSG00000105650.21	PDE4C	19	18205819	19_14	0	0.00919957582059683	4.68939243241172	1.35766729087611e-07	0.163562537650961	1
ENSG00000130518.16	KIAA1683	19	18274140	19_14	0	0.0122416395499892	7.22847810436062	2.78480911172076e-07	0.792635947226299	1
ENSG00000130522.5	JUND	19	18282063	19_14	0	0.0118686159865983	6.94709695649217	2.59485092235728e-07	-0.749889451090512	1
ENSG00000105642.15	KCNN1	19	17950830	19_14	0	0.0108681259822513	6.16606314220148	2.10897584433121e-07	0.565220275788312	1
ENSG00000188039.13	NWD1	19	16719613	19_14	0	0.00951606841154995	4.94307166842443	1.48034668831616e-07	-0.23675118322586	2
ENSG00000130517.13	PGPEP1	19	18340520	19_15	0	0.0134379357355906	6.51934578567072	2.75705576345023e-07	1.35968405825446	2
ENSG00000130513.6	GDF15	19	18373049	19_15	0	0.0150735412756035	8.91089243420511	4.22712868789862e-07	-1.9568708492251	1
ENSG00000175489.9	LRRC25	19	18400115	19_15	0	0.176340535166916	28.658841191082	1.59044902437076e-05	-2.96604801418859	1
ENSG00000130511.15	SSBP4	19	18419351	19_15	0	0.0388914607392002	15.0489762039225	1.8419175437603e-06	-2.31224983959215	1
ENSG00000105655.18	ISYNA1	19	18438739	19_15	0	0.0164637095450517	6.80320459322982	3.52492759803173e-07	1.32802285428059	1
ENSG00000105700.10	KXD1	19	18557696	19_15	0	0.0135933874981925	4.88749326683606	2.09084983575059e-07	0.316224287509305	1
ENSG00000221983.7	UBA52	19	18571532	19_15	0	0.0163105145624074	6.85321336326642	3.51779793050101e-07	0.769781939001042	1
ENSG00000006016.10	CRLF1	19	18607901	19_15	0	0.0146390151568212	5.71353357251044	2.63224080788872e-07	-0.739839111037476	2
ENSG00000105696.8	TMEM59L	19	18607901	19_15	0	0.0166420936040496	7.12522844505193	3.73177737283531e-07	-1.07355370648199	1
ENSG00000167487.11	KLHL26	19	18635712	19_15	0	0.0139276061747879	4.96094773638021	2.17445339243594e-07	0.375890767376449	2
ENSG00000005007.12	UPF1	19	18831773	19_15	0	0.0133867254398778	4.81953330764488	2.0304313757746e-07	-0.471651194123561	2
ENSG00000223802.7	CERS1	19	18884392	19_15	0	0.0227493835673313	10.1777652510084	7.28670246648181e-07	1.45022312139917	2
ENSG00000105669.13	COPE	19	18911161	19_15	0	0.0182520522785407	8.01129317425706	4.60175298612311e-07	0.871512703240463	1
ENSG00000105671.11	DDX49	19	18925254	19_15	0	0.0212580724621583	9.82640096534164	6.57396425421725e-07	1.32071604649376	1
ENSG00000051128.18	HOMER3	19	18940148	19_15	0	0.0132841718307665	4.63293865313226	1.93686792769277e-07	0.250909523508529	1
ENSG00000105676.13	ARMC6	19	19034384	19_15	0	0.0141833698270452	5.19528283835487	2.31898317102187e-07	0.370514322553412	1
ENSG00000064607.16	SUGP2	19	19034384	19_15	0	0.0144470677487949	5.37217174038361	2.44252248882731e-07	0.370112179332903	2
ENSG00000254901.7	BORCS8	19	19174009	19_15	0	0.0529862593540867	17.3032514707676	2.88535964960024e-06	1.9684160994046	1
ENSG00000064490.13	RFXANK	19	19192475	19_15	0	0.0197741509036901	8.22795651534469	5.12034006695198e-07	0.88467292749383	1
ENSG00000178093.13	TSSK6	19	19515960	19_15	0	0.0414156336164698	14.6132467317989	1.90467113739326e-06	-2.11028014800298	1
ENSG00000250067.11	YJEFN3	19	19529019	19_15	0	0.0139961388729045	5.08270770571847	2.23878481150883e-07	-0.360679103501322	1
ENSG00000160161.9	CILP2	19	19537904	19_15	0	0.0450061577860591	15.3635152085866	2.1760632112457e-06	-2.16505054485311	1
ENSG00000064547.13	LPAR2	19	19627745	19_15	0	0.0145822444237554	5.39485513898819	2.47578618262803e-07	0.68510574610851	2
ENSG00000089639.10	GMIP	19	19643073	19_15	0	0.0137372286776776	4.91253470520955	2.12380057001615e-07	0.330079154341552	2
ENSG00000105726.16	ATP13A1	19	19664023	19_15	0	0.222434983140224	30.0651344415202	2.10462737608594e-05	-3.30051170028177	1
ENSG00000181896.11	ZNF101	19	19668897	19_15	0	0.0139384578773035	5.03883687782525	2.21031412892271e-07	-0.265015395186471	1
ENSG00000105708.8	ZNF14	19	19732742	19_15	0	0.0760402887526035	20.3868075914503	4.87867575545123e-06	2.46455860896842	1
ENSG00000081665.13	ZNF506	19	19815751	19_16	0	0.0300673808995038	6.46787805138315	6.12021101174108e-07	-0.598628512121898	3
ENSG00000256771.3	ZNF253	19	19866179	19_16	0	0.0391958432249999	8.93155070131304	1.1017317202767e-06	0.989862410987329	1
ENSG00000184635.14	ZNF93	19	19901002	19_16	0	0.0659662891841237	13.8037629101274	2.86568545465531e-06	1.79767921942903	2
ENSG00000197124.11	ZNF682	19	20039571	19_16	0	0.0245355358948169	4.5842369803272	3.53974178078529e-07	0.01774573824695	1
ENSG00000213988.10	ZNF90	19	20077798	19_16	0	0.0293193681519146	6.23423831824607	5.75237222503665e-07	-0.838513335750849	1
ENSG00000237440.8	ZNF737	19	20543157	19_16	0	0.0248883754971148	4.71638244591937	3.69415010675057e-07	0.00189732746598255	2
ENSG00000160229.11	ZNF66	19	20776313	19_17	0	0.0152055687334198	7.64722144039176	3.65944571056725e-07	-1.10055488920223	2
ENSG00000105750.14	ZNF85	19	20923640	19_17	0	0.0141726192165598	6.99880183416618	3.1216398021047e-07	-0.815591957486389	1
ENSG00000160352.15	ZNF714	19	21081731	19_17	0	0.027117360248992	12.9922701328652	1.10876989635103e-06	1.50931048020276	2
ENSG00000196705.8	ZNF431	19	21150004	19_17	0	0.0209521224171886	10.6058948053055	6.99333466469613e-07	-1.80262717635671	1
ENSG00000182141.10	ZNF708	19	21328982	19_17	0	0.0110094816073848	4.67305297209972	1.61911071919368e-07	-0.0316545393566497	1
ENSG00000172687.13	ZNF738	19	21358540	19_17	0	0.0114352280070087	5.02226857642506	1.80739774428821e-07	0.178025745633345	2
ENSG00000196268.11	ZNF493	19	21396671	19_17	0	0.0135003977675875	6.55108808750834	2.78335740830538e-07	-1.20963328721855	2
ENSG00000197013.9	ZNF429	19	21495996	19_17	0	0.0162960772608547	8.2858876404937	4.24943400127918e-07	-1.51058672688428	1
ENSG00000197020.10	ZNF100	19	21767256	19_17	0	0.25072013080635	34.2956101020498	2.7060555810059e-05	3.59003992056052	2
ENSG00000160321.14	ZNF208	19	22011184	19_17	0	0.0359038498815453	15.5967822639457	1.76232094337083e-06	2.26053338048799	1
ENSG00000197134.11	ZNF257	19	22030309	19_17	0	0.015881650329996	8.04832406895966	4.02262972631998e-07	-1.1808105497852	2
ENSG00000269067.1	ZNF728	19	23003395	19_18	0	0.0239936162802057	4.75746249032802	3.59236168420861e-07	0.184386904012618	1
ENSG00000183850.13	ZNF730	19	23076175	19_18	0	0.028183905352313	6.24791809208838	5.54173140720252e-07	0.512159203133817	1
ENSG00000167232.13	ZNF91	19	23397377	19_19	0	0.0179451726531952	4.59142024659553	2.59300682441552e-07	-0.043873649407042	1
ENSG00000197372.9	ZNF675	19	23687021	19_19	0	0.0180977366024994	4.66957114652494	2.65956270122294e-07	0.413491617162417	2
ENSG00000196172.9	ZNF681	19	23775135	19_19	0	0.0185659592509666	4.90534700264903	2.86613142755191e-07	0.444183243873282	1
ENSG00000213967.10	ZNF726	19	23915252	19_19	0	0.0200645431367732	5.62218219791057	3.55012107582517e-07	-0.838846967127499	1
ENSG00000131943.17	C19orf12	19	29715499	19_21	0	0.0144077606618175	5.31334475457561	2.40920333143403e-07	0.805083775568745	2
ENSG00000105176.17	URI1	19	29923189	19_21	0	0.0374909530272298	14.1621149969175	1.67095044630645e-06	-1.74827322273305	1
ENSG00000168813.16	ZNF507	19	32345686	19_23	0	0.0230036145404714	8.4187661788414	6.09471641850063e-07	1.18975076779601	2
ENSG00000178904.18	DPY19L3	19	32405307	19_23	0	0.0763335391188398	19.6124317849429	4.71146336118984e-06	2.23886693820469	2
ENSG00000105185.11	PDCD5	19	32583708	19_23	0	0.0162229753725386	5.193761181007	2.65168211038487e-07	0.291920263751401	1
ENSG00000105186.15	ANKRD27	19	32677000	19_23	0	0.0158305461620294	4.96794570083775	2.47503709623065e-07	0.26598632159957	2
ENSG00000186326.3	RGS9BP	19	32674964	19_23	0	0.0290270706691341	10.5723189418081	9.657894127548e-07	1.22507975558249	2
ENSG00000173809.17	TDRD12	19	32719740	19_23	0	0.017365337218926	5.82149784721993	3.18146343511729e-07	-0.679707205646077	1
ENSG00000021488.12	SLC7A9	19	32869436	19_23	0	0.023827442202024	8.74424024010418	6.55704975930106e-07	-1.08561458289819	3
ENSG00000121289.17	CEP89	19	32972032	19_23	0	0.0214580922652868	7.7757672775503	5.25101593292523e-07	0.925420758279338	2
ENSG00000131944.9	FAAP24	19	32972322	19_23	0	0.0244143793063871	8.96941716833092	6.89158131462866e-07	-1.12308960640121	2
ENSG00000131941.7	RHPN2	19	33036982	19_23	0	0.0535131784128772	16.2698277101245	2.74001332162196e-06	-2.03769236245193	2
ENSG00000076650.6	GPATCH1	19	33083939	19_23	0	0.0249249412740936	9.16094472993074	7.18593658643923e-07	1.37424964570628	1
ENSG00000166359.10	WDR88	19	33132036	19_23	0	0.0368970862414523	12.800065261974	1.48632310487759e-06	1.73895574586512	1
ENSG00000130881.13	LRP3	19	33177501	19_23	0	0.0157333476859086	4.91115302925037	2.43172007741521e-07	-0.259113660649033	1
ENSG00000130876.11	SLC7A10	19	33227147	19_23	0	0.05827702271965	17.0695092635752	3.13059844775093e-06	-1.83068563644554	1
ENSG00000153879.8	CEBPG	19	33372480	19_23	0	0.131916348715803	24.8471854975637	1.03153697095956e-05	-2.86451569812098	2
ENSG00000124302.12	CHST8	19	33621664	19_23	0	0.0171471621160001	5.70484188439411	3.07854027448445e-07	0.562952586562227	1
ENSG00000153885.14	KCTD15	19	33795761	19_24	0	0.0186834341656741	9.53627885821646	5.60718160064065e-07	-1.12478292660623	1
ENSG00000142279.12	WTIP	19	34481241	19_24	0	0.011007603690259	4.66036051559847	1.61443763444171e-07	-0.136240934730056	1
ENSG00000205209.7	SCGB2B2	19	34676056	19_24	0	0.015675796669547	7.91692204882487	3.90566476853264e-07	1.0591115856832	1
ENSG00000089335.20	ZNF302	19	34670710	19_24	0	0.0110117931337547	4.66386368337571	1.61626610791255e-07	-0.186734031049614	2
ENSG00000197841.14	ZNF181	19	34734311	19_24	0	0.011651582554402	5.18370494836058	1.90079011258664e-07	0.60629090416044	2
ENSG00000168661.14	ZNF30	19	34927278	19_24	0	0.0181790244353708	9.28365395367566	5.31127136317392e-07	-1.19893096032157	1
ENSG00000180884.9	ZNF792	19	34960561	19_24	0	0.0134834775565275	6.52842435788146	2.77025193416864e-07	0.830521201413384	1
ENSG00000089351.14	GRAMD1A	19	35003930	19_24	0	0.0333159928683672	14.8906799358955	1.56126370257946e-06	-1.78860610384648	1
ENSG00000105711.11	SCN1B	19	35030058	19_24	0	0.0110839535474365	4.72398033526363	1.64782752050535e-07	0.218466220895945	1
ENSG00000153902.13	LGI4	19	35142697	19_24	0	0.0109454994407632	4.60829248898681	1.58739348241339e-07	-0.0887063778065101	1
ENSG00000089327.14	FXYD5	19	35158378	19_24	0	0.0125457440602303	5.86446393706747	2.31544098909531e-07	0.562841513079479	1
ENSG00000177558.3	FAM187B	19	35228741	19_24	0	0.0109144084751007	4.58211365093978	1.57389238422464e-07	-0.0183015229569534	1
ENSG00000105699.16	LSR	19	35248017	19_24	0	0.0119565146690461	5.42152029610291	2.04002111535608e-07	-0.491789636010498	1
ENSG00000105698.15	USF2	19	35268026	19_24	0	0.0203627671316396	10.3311442808622	6.62055191105595e-07	1.20710086746885	1
ENSG00000012124.16	CD22	19	35318461	19_24	0	0.0125444548137479	5.86352542682615	2.3148325360525e-07	-0.541070233292019	1
ENSG00000126266.3	FFAR1	19	35346525	19_24	0	0.0109188692534959	4.58587402495374	1.57582780677735e-07	-0.0314718903829906	1
ENSG00000185897.6	FFAR3	19	35346525	19_24	0	0.0109188692534959	4.58587402495374	1.57582780677735e-07	-0.0314718903829906	1
ENSG00000126262.4	FFAR2	19	35444036	19_24	0	0.0110581371419822	4.70251570675237	1.63651955908008e-07	0.160215801355562	1
ENSG00000189001.10	SBSN	19	35528620	19_24	0	0.011324453304303	4.92154979100542	1.75399399513596e-07	-0.258444392885302	1
ENSG00000105677.11	TMEM147	19	35545619	19_24	0	0.0171976003148191	8.77147860053612	4.74733231185159e-07	-0.970759810036047	2
ENSG00000105675.8	ATP4A	19	35564137	19_24	0	0.0213192274801403	10.7552908819025	7.21610091222638e-07	1.23831095543927	1
ENSG00000249115.8	HAUS5	19	35657482	19_24	0	0.0268241412465852	12.8804035757503	1.08733726350871e-06	1.71983341471561	1
ENSG00000126254.11	RBM42	19	35628648	19_24	0	0.0135455883931408	6.57075115888123	2.8010564975408e-07	-0.713240772581207	1
ENSG00000105672.14	ETV2	19	35640852	19_24	0	0.0151986618853265	7.63191610611267	3.650462698628e-07	0.792794495040862	1
ENSG00000105668.7	UPK1A	19	35666265	19_24	0	0.0511208512271305	18.881145285354	3.03763357544018e-06	-2.18816401897428	3
ENSG00000011590.13	ZBTB32	19	35702777	19_24	0	0.0150873499199764	7.56413683187856	3.59154500730545e-07	-1.00534680824476	2
ENSG00000126246.9	IGFLR1	19	35742569	19_24	0	0.021787847877098	10.9562527673556	7.51251498323161e-07	1.48031730124017	1
ENSG00000161265.14	U2AF1L4	19	35743751	19_24	0	0.0120040350906411	5.45804347888187	2.06192669318853e-07	-0.375039435835495	1
ENSG00000205155.7	PSENEN	19	35745027	19_24	0	0.0697839018728381	21.8045352011496	4.78862750700186e-06	2.41388721044552	1
ENSG00000267796.7	LIN37	19	35748583	19_24	0	0.0706272775775667	21.9178812856237	4.87169409502917e-06	2.41994413007741	1
ENSG00000004776.12	HSPB6	19	35758074	19_24	0	0.0185082936153489	9.44932185605054	5.50396921447777e-07	-1.32560734706067	1
ENSG00000167595.14	PROSER3	19	35757765	19_24	0	0.0109134243304508	4.58128382242933	1.5734654585749e-07	0.0250002149051392	2
ENSG00000004777.18	ARHGAP33	19	35774750	19_24	0	0.014754832111855	7.3587019116444	3.41699589202652e-07	1.19833298306446	1
ENSG00000105290.11	APLP1	19	35867661	19_24	0	0.0788720704967292	22.9616112387502	5.69947135312599e-06	2.53624199620917	1
ENSG00000167604.13	NFKBID	19	35902284	19_24	0	0.0111212366207049	4.75488361512199	1.66418631355339e-07	-0.195600389705296	1
ENSG00000126264.9	HCST	19	35902284	19_24	0	0.0111212366207049	4.75488361512199	1.66418631355339e-07	0.195600389705296	1
ENSG00000205138.3	SDHAF1	19	35994573	19_25	0	0	41.9522989651786	0	2.05853013790994	1
ENSG00000181392.14	SYNE4	19	36008271	19_25	0	0	17.2122645771927	0	-1.44624288218957	1
ENSG00000105270.14	CLIP3	19	36033088	19_25	0	0	12.8261949334583	0	-0.35627814011189	2
ENSG00000161277.10	THAP8	19	36052956	19_25	0	0	16.7170750341724	0	-1.33020236673853	1
ENSG00000075702.16	WDR62	19	36055481	19_25	0	0	29.1070516860223	0	-1.29484021488981	1
ENSG00000126247.10	CAPNS1	19	36139470	19_25	0	0	9.96142257720943	0	-0.459815504634004	2
ENSG00000142065.13	ZFP14	19	36379043	19_25	0	0	12.0870763818632	0	-0.48867618547467	1
ENSG00000181007.8	ZFP82	19	36417775	19_25	0	0	14.5251080524886	0	0.203442805606296	1
ENSG00000186017.14	ZNF566	19	36490316	19_25	0	0.000835003808863921	3209.39424311909	8.43374565591741e-06	2.73157992049408	1
ENSG00000254004.6	ZNF260	19	36528634	19_25	0	0	169.946865051887	0	1.7706717345334	2
ENSG00000186020.12	ZNF529	19	36606752	19_25	0	0	122.260749532515	0	0.286654392723613	1
ENSG00000161298.17	ZNF382	19	36600057	19_25	0	0	140.468406516546	0	0.43169916970964	1
ENSG00000267041.5	ZNF850	19	36773288	19_25	0	0	158.775333728058	0	1.13179798844149	1
ENSG00000185869.14	ZNF829	19	36916312	19_25	0	0	77.4381636337625	0	-2.42440423029187	1
ENSG00000198453.12	ZNF568	19	36916115	19_25	0	0	25.7885287759292	0	-0.12024646039861	1
ENSG00000196967.10	ZNF585A	19	37173136	19_26	0	0.00839049521067114	4.81524422602364	1.27149567327754e-07	0.20360986491108	1
ENSG00000245680.9	ZNF585B	19	37218863	19_26	0	0.0749992498233836	25.1371432943616	5.93310199015596e-06	3.0482017827102	1
ENSG00000181666.17	HKR1	19	37312346	19_26	0	0.0465246497913094	20.6506756966549	3.02361403708773e-06	2.89369316243814	1
ENSG00000189164.14	ZNF527	19	37370959	19_26	0	0.0968884356995864	27.5669790036434	8.40562659361126e-06	3.27608577697009	1
ENSG00000188227.12	ZNF793	19	37507050	19_26	0	0.0680019606629998	24.2103243095314	5.18120785681761e-06	3.09714506402111	1
ENSG00000180479.13	ZNF571	19	37594431	19_26	0	0.033075259338053	17.47534165408	1.81902181319441e-06	-2.20999429853979	2
ENSG00000196381.10	ZNF781	19	37692489	19_26	0	0.0362831568678705	18.3354790502015	2.09366070175675e-06	-2.16914994947154	2
ENSG00000120784.15	ZFP30	19	37692214	19_26	0	0.0220688996483785	13.7268384985309	9.53367137199145e-07	-2.05289582334193	2
ENSG00000198182.12	ZNF607	19	37719550	19_26	0	0.0209940924653843	13.2653613965602	8.76446004601435e-07	-2.0154408790178	1
ENSG00000189144.13	ZNF573	19	37817264	19_26	0	0.0204030303189613	13.0014967403244	8.34827987011069e-07	-2.00536666423873	1
ENSG00000105738.10	SIPA1L3	19	37907031	19_26	0	0.0124835020537114	8.47074617238261	3.32787556535579e-07	-0.96113045530958	1
ENSG00000167642.12	SPINT2	19	38244188	19_26	0	0.0745828517478916	25.0846638696569	5.88784332073338e-06	-2.41753852554031	1
ENSG00000167644.11	C19orf33	19	38304519	19_26	0	0.0317603462253095	17.0986757718062	1.70905751778696e-06	-1.9555505276082	2
ENSG00000167645.16	YIF1B	19	38316850	19_26	0	0.0331816808657598	17.5051829399277	1.82799081619562e-06	2.01053204783069	2
ENSG00000099337.4	KCNK6	19	38319752	19_26	0	0.00831643840627316	4.73374364381154	1.2389423089826e-07	0.144559089458568	1
ENSG00000099338.22	CATSPERG	19	38334807	19_26	0	0.0148875260250214	10.0932933870534	4.72894654285812e-07	-1.37812531359756	2
ENSG00000130244.12	FAM98C	19	38403295	19_26	0	0.0144703422369279	9.83132904059062	4.47713312377482e-07	-1.18915171972399	2
ENSG00000171777.15	RASGRP4	19	38426455	19_26	0	0.00923784940581351	5.69989781902853	1.65709315006925e-07	0.548939610080892	1
ENSG00000196218.12	RYR1	19	38434174	19_26	0	0.016318672764274	10.9395541246294	5.6181512725848e-07	1.13962553130506	1
ENSG00000178982.9	EIF3K	19	38619011	19_26	0	0.00837106176748737	4.79392520721499	1.26293434601331e-07	0.197983769253363	1
ENSG00000130402.11	ACTN4	19	38647524	19_26	0	0.00831159441118923	4.72838769699766	1.23681970191726e-07	0.22087681163793	1
ENSG00000182472.8	CAPN12	19	38769558	19_26	0	0.0116996519428509	7.87363854723987	2.89906124003225e-07	0.892388557405246	2
ENSG00000171747.8	LGALS4	19	38804522	19_26	0	0.0082775854080388	4.69069403195342	1.22193962853252e-07	0.083682679479301	2
ENSG00000104823.8	ECH1	19	38831774	19_26	0	0.00974170776377836	6.18835654864916	1.89722744749096e-07	0.589628273427301	1
ENSG00000104824.16	HNRNPL	19	38850915	19_26	0	0.0302607628482652	16.6498765112952	1.5856227287814e-06	1.76470920767029	1
ENSG00000187994.13	RINL	19	38878358	19_26	0	0.0098892651784942	6.32664238504419	1.96900256913219e-07	0.727340827019949	1
ENSG00000068903.19	SIRT2	19	38900291	19_26	0	0.010724520979005	7.07265208569825	2.38709207973068e-07	-0.74594069752921	1
ENSG00000104825.16	NFKBIB	19	38907776	19_26	0	0.00924416354989699	5.70617916146887	1.66005316734431e-07	-0.614025187583482	1
ENSG00000262484.1	CCER2	19	38911815	19_26	0	0.0108100036586628	7.14570252522548	2.43097082779142e-07	0.882891869897313	1
ENSG00000161243.8	FBXO27	19	39032444	19_26	0	0.0340471548312876	17.7442582619397	1.90128687100907e-06	-2.2029154495263	1
ENSG00000130669.17	PAK4	19	39130568	19_26	0	0.0120324249853405	8.13184377384628	3.07929405141441e-07	0.983648804070242	1
ENSG00000128011.4	LRFN1	19	39315693	19_26	0	0.0111423432209153	7.42438694410919	2.60343119319181e-07	-0.949273980891422	1
ENSG00000006712.14	PAF1	19	39389023	19_26	0	0.0102374697466663	6.64499382816772	2.14089903770374e-07	-0.818508086409109	1
ENSG00000063322.13	MED29	19	39393348	19_26	0	0.0140572082687195	9.56439255431489	4.23121842997396e-07	-1.14428230833987	1
ENSG00000128016.5	ZFP36	19	39406653	19_26	0	0.00891565218142087	5.37343092180262	1.50769592576911e-07	0.44183387085328	1
ENSG00000090924.14	PLEKHG2	19	39412448	19_26	0	0.0459261245665987	20.5315723947516	2.96750175088119e-06	2.10195953536627	1
ENSG00000196235.13	SUPT5H	19	39435961	19_26	0	0.00906639973487922	5.52761639471553	1.57718171338718e-07	-0.39202148803068	1
ENSG00000105197.10	TIMM50	19	39480792	19_26	0	0.00838719284885869	4.81162527090358	1.27004000149519e-07	-0.317951945620317	1
ENSG00000176401.5	EID2B	19	39532668	19_26	0	0.0148820989523075	10.0899375943714	4.72565096590578e-07	-1.24590061752828	2
ENSG00000186838.13	SELENOV	19	39514876	19_26	0	0.0119823765298062	8.09347271967515	3.05201626292233e-07	0.873873594320427	1
ENSG00000105205.6	CLC	19	39787962	19_27	0	0.0196088898785022	5.12642210292066	3.16356195317418e-07	-0.399391638974084	1
ENSG00000105204.13	DYRK1B	19	39833836	19_27	0	0.0244991514065317	7.18476404159083	5.53952498080711e-07	-0.931170327575081	1
ENSG00000275395.4	FCGBP	19	39935117	19_27	0	0.0200809726025314	5.34616851001946	3.37859675655434e-07	0.639453083773445	2
ENSG00000013275.7	PSMC4	19	39970735	19_27	0	0.0244993094379449	7.18481612238133	5.53960086850065e-07	-1.0879725113119	1
ENSG00000187187.13	ZNF546	19	39984143	19_27	0	0.018673510020672	4.6751086388003	2.74743002493651e-07	-0.374956976125689	1
ENSG00000128000.15	ZNF780B	19	40055795	19_27	0	0.214651229728217	27.8419955623266	1.88080042597134e-05	3.02136460389446	2
ENSG00000197782.14	ZNF780A	19	40090455	19_27	0	0.01904054317924	4.85481824378322	2.90911763181947e-07	0.443718514289738	2
ENSG00000174521.7	TTC9B	19	40218869	19_27	0	0.0220703475503811	6.21908965838227	4.31961423640544e-07	-0.822347884119723	1
ENSG00000160392.13	C19orf47	19	40348630	19_27	0	0.0216596886056257	6.04546638357217	4.12088972425056e-07	0.651441381865874	1
ENSG00000105223.19	PLD3	19	40348525	19_27	0	0.0243287378963675	7.12017003368556	5.45153642525684e-07	-0.860989199337311	2
ENSG00000160396.8	HIPK4	19	40389008	19_27	0	0.0189707432774106	4.82090615077557	2.87820681882378e-07	0.31303068291269	1
ENSG00000105227.14	PRX	19	40413751	19_27	0	0.028990214852209	8.7438216948152	7.97740609282964e-07	-1.0518267024298	1
ENSG00000197019.4	SERTAD1	19	40425810	19_27	0	0.0666777245015785	16.5189939500938	3.46635739486394e-06	-1.85735378591135	1
ENSG00000090013.9	BLVRB	19	40465814	19_27	0	0.0186251701841245	4.65117211830978	2.72628738770163e-07	0.161638224627658	1
ENSG00000160460.15	SPTBN4	19	40466140	19_27	0	0.0629599946480053	15.9790175291681	3.16609345001733e-06	1.84324343385547	1
ENSG00000188493.14	C19orf54	19	40745275	19_28	0	0.0860538519120951	19.182793874941	5.19506694919472e-06	-2.22631817205426	1
ENSG00000167578.17	RAB4B	19	40777788	19_28	0	0.0320754181358706	9.93271853597111	1.00265016417476e-06	-1.33844095839092	2
ENSG00000255974.7	CYP2A6	19	40840215	19_28	0	0.0202384147659973	5.66891839323853	3.61065231962312e-07	-0.520351382469965	1
ENSG00000167600.13	CYP2S1	19	41193088	19_28	0	0.0628439918751658	16.2122223072606	3.2063821917454e-06	-1.86014167718012	1
ENSG00000105323.16	HNRNPUL1	19	41261073	19_28	0	0.0407485887942443	12.1582881718931	1.5591718283905e-06	-1.30984357550795	1
ENSG00000142039.3	CCDC97	19	41309808	19_28	0	0.034888878597917	10.7135888232873	1.17633483702383e-06	1.42967875081589	1
ENSG00000248098.11	BCKDHA	19	41397516	19_28	0	0.146116019376308	24.2765331477347	1.11633225319083e-05	2.52931823166336	1
ENSG00000204978.2	ERICH4	19	41442778	19_28	0	0.0289193074000843	8.97173936924804	8.1653256523198e-07	-1.00362545247803	1
ENSG00000105372.6	RPS19	19	41860325	19_29	0	0.0349761180198542	9.14034748585557	1.00610495039484e-06	1.23409191563357	1
ENSG00000105404.10	RABAC1	19	41959295	19_29	0	0.025951861824192	6.37214307602844	5.20430825837194e-07	0.925098245099085	1
ENSG00000105409.16	ATP1A3	19	41997562	19_29	0	0.0234888577704485	5.44923044757133	4.02815382155379e-07	0.264423924332974	1
ENSG00000028277.21	POU2F2	19	42196795	19_29	0	0.113327981453	20.2167745463045	7.21037736998772e-06	2.58308472147848	1
ENSG00000105723.11	GSK3A	19	42243077	19_29	0	0.0906967831050797	18.0851783965783	5.16206720435033e-06	-2.46960314724911	1
ENSG00000105722.9	ERF	19	42255478	19_29	0	0.0668882802830891	15.202250391223	3.2001245778238e-06	-2.26562252432074	1
ENSG00000079462.7	PAFAH1B3	19	42303169	19_29	0	0.0298848449661712	7.67974065175218	7.2228157240512e-07	-1.32642654511284	1
ENSG00000167619.11	TMEM145	19	42313272	19_29	0	0.0666916358215147	15.1751182261123	3.18502192980832e-06	1.62064398506546	1
ENSG00000105429.12	MEGF8	19	42325119	19_29	0	0.0295504215758248	7.57537844051849	7.04493496584577e-07	1.30736251310321	2
ENSG00000105427.9	CNFN	19	42390461	19_29	0	0.0233933226057667	5.41155542689205	3.98403362035641e-07	0.516812424608139	1
ENSG00000124466.8	LYPD3	19	43465605	19_30	0	0.0493742207640177	11.4222461568443	1.774846275323e-06	1.44646799144299	2
ENSG00000176531.10	PHLDB3	19	43504696	19_30	0	0.0320653798112761	7.40164230671146	7.46918911459534e-07	0.99073076705067	1
ENSG00000105755.7	ETHE1	19	43527172	19_30	0	0.0307424421845413	7.01062394658599	6.78272189667103e-07	-0.799188297766879	3
ENSG00000234465.10	PINLYP	19	43577281	19_30	0	0.0548615206641671	12.40881156408	2.14243179327571e-06	-1.49276741901486	2
ENSG00000073050.11	XRCC1	19	43580251	19_30	0	0.0237488612067849	4.61948269873494	3.45259079222922e-07	0.165748924645481	1
ENSG00000167378.8	IRGQ	19	43586357	19_30	0	0.0236589551492972	4.58439432866049	3.41339463259222e-07	-0.0651767689838723	1
ENSG00000226763.4	SRRM5	19	43597493	19_30	0	0.0237499269015756	4.61989804868646	3.45305616763393e-07	-0.0598610167362081	1
ENSG00000131116.11	ZNF428	19	43620216	19_30	0	0.0260750989203341	5.48438474633968	4.50052162295293e-07	-0.551919883174627	1
ENSG00000011422.11	PLAUR	19	43670636	19_30	0	0.0257456708817738	5.36665774731217	4.34827583909001e-07	0.372912183364152	1
ENSG00000105771.13	SMG9	19	43834927	19_30	0	0.0287163482832938	6.37833681486212	5.7642875130993e-07	0.728182428635639	1
ENSG00000104783.11	KCNN4	19	43778879	19_30	0	0.0895190267644597	17.0299989525842	4.79776472376463e-06	-1.91031291317734	1
ENSG00000167637.16	ZNF283	19	43827291	19_30	0	0.0259068474680014	5.42444449361692	4.42261170889347e-07	0.351324416786374	1
ENSG00000176222.8	ZNF404	19	43901770	19_30	0	0.0239186394549564	4.68538537799928	3.5268806549686e-07	-0.315630138821741	1
ENSG00000124459.11	ZNF45	19	43935203	19_30	0	0.0254667797060733	5.26581835735521	4.22035398701391e-07	0.530117564347845	1
ENSG00000204920.10	ZNF155	19	43968352	19_30	0	0.042043682847998	9.92175350876706	1.31279876199391e-06	1.25702351485112	1
ENSG00000159882.12	ZNF230	19	44003029	19_30	0	0.0311800297641693	7.14176861446628	7.00795451726395e-07	0.783654628226091	1
ENSG00000178386.12	ZNF223	19	44050379	19_30	0	0.0378570188584965	8.94481582966803	1.06567993337463e-06	1.25738796290859	1
ENSG00000186026.6	ZNF284	19	44055037	19_30	0	0.036621861113445	8.63621896669193	9.95343603993943e-07	-1.22286501059306	2
ENSG00000263002.7	ZNF234	19	44162614	19_30	0	0.0243002864032987	4.83185678490091	3.69516996584824e-07	-0.272888540416086	1
ENSG00000167380.16	ZNF226	19	44165166	19_30	0	0.0359668034281542	8.46837308255005	9.58541230059574e-07	-1.17920824472432	1
ENSG00000131115.15	ZNF227	19	44207561	19_30	0	0.0241290491365743	4.76642233711557	3.61944267508597e-07	0.238241789835537	1
ENSG00000159915.12	ZNF233	19	44259591	19_31	0	0.0127476844633103	5.77411084562864	2.31646314810362e-07	-0.524978280641732	3
ENSG00000159917.15	ZNF235	19	44304844	19_31	0	0.0183185699271777	9.07877751165426	5.23393004338346e-07	-1.070003975875	1
ENSG00000062370.16	ZNF112	19	44366867	19_31	0	0.0112789519542404	4.64482506305137	1.64872066825305e-07	0.100653200368348	1
ENSG00000267508.5	ZNF285	19	44402063	19_31	0	0.0120725709432227	5.2487388385713	1.99417700457273e-07	-0.502867835101424	2
ENSG00000278318.4	ZNF229	19	44447887	19_31	0	0.0217129190383816	10.6381444152136	7.26930796799236e-07	1.25311154638779	1
ENSG00000167384.10	ZNF180	19	44497741	19_31	0	0.0112724750723806	4.64755542286663	1.64874250683772e-07	-0.0980963737390619	2
ENSG00000073008.14	PVR	19	44643329	19_31	0	0.0136904738695324	6.46328195716546	2.78471373282457e-07	-0.630976794906679	2
ENSG00000186567.12	CEACAM19	19	44662645	19_31	0	0.0124781437148095	5.59661171187232	2.19777957969778e-07	0.528350911941987	2
ENSG00000187244.10	BCAM	19	44809481	19_31	0	0.209720902802499	30.9831401837464	2.04491906663384e-05	-3.36931311224424	1
ENSG00000130202.9	NECTIN2	19	44867911	19_31	0	0.0123303535252066	5.42483624160475	2.10509226242123e-07	-0.526342686298072	1
ENSG00000234906.9	APOC2	19	44945909	19_31	0	0.0352576312261106	15.636454623337	1.7350036531198e-06	1.93422907550604	2
ENSG00000170684.8	ZNF296	19	45081434	19_31	0	0.0848539436682217	23.0749663871006	6.16200550727023e-06	2.3119760245041	1
ENSG00000142252.10	GEMIN7	19	45090912	19_31	0	0.0199249620766986	9.99416194397777	6.26690136779211e-07	-1.34587954176971	1
ENSG00000104866.10	PPP1R37	19	45090912	19_31	0	0.0585061740150975	19.831007691784	3.65136673939668e-06	2.15472243836313	2
ENSG00000007255.10	TRAPPC6A	19	45177876	19_31	0	0.0194512559256286	9.00083679180031	5.50984661033761e-07	-0.629154940690508	1
ENSG00000007047.14	MARK4	19	45079030	19_31	0	0.0218105893116017	10.4060759338408	7.1427157026613e-07	1.05684425865002	1
ENSG00000104879.4	CKM	19	45323108	19_31	0	0.0291001325039791	14.1387998929321	1.29484113600952e-06	1.806202134826	1
ENSG00000104881.15	PPP1R13L	19	45406745	19_31	0	0.0135742924825732	6.1076112325999	2.60914107269021e-07	-0.457285933112844	1
ENSG00000117877.10	CD3EAP	19	45405203	19_31	0	0.0112826493386246	4.80868250750268	1.70744281780657e-07	0.358150252326106	2
ENSG00000213889.10	PPM1N	19	45490310	19_31	0	0.0166229681586609	8.98560937671506	4.70072756142485e-07	-1.66107955689791	1
ENSG00000125744.11	RTN2	19	45496565	19_31	0	0.0422962231515169	16.1850163691949	2.15438692844912e-06	-1.59282723666817	1
ENSG00000104892.16	KLC3	19	45333267	19_31	0	0.0115127909053826	5.76447467539022	2.08857139853915e-07	-1.20797605252977	1
ENSG00000216588.8	IGSF23	19	44613847	19_31	0	0.0115962571508126	4.88997586873085	1.78456975002899e-07	0.170649338550302	1
ENSG00000177464.4	GPR4	19	45601426	19_32	0	0.0179611063329213	4.58647726835301	2.59251515041242e-07	-0.366229561070898	1
ENSG00000125743.10	SNRPD2	19	45692498	19_32	0	0.0236919976186862	6.6644832348968	4.96909310129689e-07	-0.325688594450237	1
ENSG00000011478.11	QPCTL	19	45692498	19_32	0	0.0236919976186862	6.6644832348968	4.96909310129689e-07	0.325688594450237	1
ENSG00000185800.11	DMWD	19	45792972	19_32	0	0.0190167316506787	10.5688358520442	6.32516711853814e-07	-2.54630817967651	1
ENSG00000125755.18	SYMPK	19	45863767	19_32	1	0.612901907954465	23.4721005392266	4.52743166228938e-05	4.71792561640189	1
ENSG00000176182.5	MYPOP	19	45902332	19_32	0	0.0199409995822524	5.52013184823661	3.4642190776407e-07	-0.565781966763256	2
ENSG00000104983.8	CCDC61	19	45995641	19_32	0	0.0229231603460983	6.49528567919055	4.68577815284154e-07	-0.471177670893383	1
ENSG00000204866.8	IGFL2	19	46142837	19_32	0	0.0330621394175709	10.1861291681137	1.05986147359769e-06	-1.42566797480124	2
ENSG00000124440.15	HIF3A	19	46296657	19_32	0	0.0218362358013656	6.4887739443898	4.45912240007845e-07	0.615780336676984	2
ENSG00000011485.14	PPP5C	19	46346549	19_32	0	0.0229863558251964	6.8988977135531	4.99066943753235e-07	0.78053952078595	2
ENSG00000169515.5	CCDC8	19	46413718	19_32	0	0.0218286387737514	6.46731411409981	4.44282884347857e-07	0.689847922486543	2
ENSG00000182013.17	PNMAL1	19	46471910	19_32	0	0.0232637417748981	6.94876824228476	5.08740566734408e-07	0.947693252078414	1
ENSG00000230510.6	PPP5D1	19	46601421	19_32	0	0.0179524553566977	4.58220507326707	2.58885276072247e-07	-0.063545469800253	1
ENSG00000277531.2	LLNLF-187D8.1	19	46428805	19_32	0	0.0245880999712774	7.4071836801623	5.73174760454456e-07	-0.785858478714396	2
ENSG00000167414.4	GNG8	19	46634202	19_32	0	0.0268986079136068	8.32289162759799	7.04551944580396e-07	0.99329203981062	1
ENSG00000188425.3	NANOS2	19	45914171	19_32	0	0.0493667829157843	12.8731322026436	1.99999094549274e-06	-0.975290636560956	2
ENSG00000197380.10	DACT3	19	46661729	19_33	0	0.0140839841135173	6.4595576031963	2.86310500147179e-07	0.70640215355805	1
ENSG00000105287.12	PRKD2	19	46716923	19_33	0	0.0115289782490445	4.61599532864388	1.67480849152572e-07	0.127595284872331	1
ENSG00000105281.12	SLC1A5	19	46789137	19_33	0	0.0121974351249854	5.13488705778463	1.97109876701647e-07	-0.383984922861001	1
ENSG00000160007.18	ARHGAP35	19	46913353	19_33	0	0.0375423059408799	15.5305352326328	1.83491664976402e-06	-1.67173552268962	1
ENSG00000130751.9	NPAS1	19	47019820	19_33	0	0.0147182446414399	6.86552011502482	3.18008285162931e-07	-0.755298154500675	2
ENSG00000142230.11	SAE1	19	47113120	19_33	0	0.0223926262758035	10.7390178965776	7.56795553564165e-07	-1.36096300714684	1
ENSG00000105321.12	CCDC9	19	47255671	19_33	0	0.0123676515245472	5.26249869627308	2.04827476676578e-07	0.391578172691155	2
ENSG00000257704.3	INAFM1	19	47275155	19_33	0	0.0155807496465425	7.39049344082142	3.62385455622441e-07	-0.869217071969632	1
ENSG00000197405.7	C5AR1	19	47289867	19_33	0	0.0159654453281877	7.61541285190709	3.8263391661065e-07	-0.829486435565939	1
ENSG00000134830.5	C5AR2	19	47332635	19_33	0	0.0125076028041359	5.36611587687463	2.11223921615197e-07	-0.436321308076368	1
ENSG00000134815.18	DHX34	19	47349722	19_33	0	0.0117346693061182	4.77878746960574	1.76480833097442e-07	0.222008316967567	1
ENSG00000105419.17	MEIS3	19	47419169	19_33	0	0.059139186637554	19.7765989759412	3.68074667162096e-06	-1.96596607877406	1
ENSG00000024422.11	EHD2	19	47713400	19_33	0	0.0155363922646016	7.36419115486581	3.60067733194562e-07	-0.956679140078939	1
ENSG00000105373.18	GLTSCR2	19	47745650	19_33	0	0.0126083987039984	5.44002309922484	2.15858746684504e-07	-0.485405728272437	1
ENSG00000105499.13	PLA2G4C	19	48120696	19_33	0	0.0123805858697388	5.2721283841456	2.05416889090938e-07	0.381575166163297	2
ENSG00000105486.13	LIG1	19	48170171	19_33	0	0.0139335984422645	6.3606610034192	2.78916697347679e-07	0.86554842224342	2
ENSG00000185453.12	C19orf68	19	48171106	19_33	0	0.0356716165508223	15.0551387932016	1.69011605880806e-06	1.6502166315012	1
ENSG00000178150.9	ZNF114	19	48270329	19_33	0	0.0381194651647939	15.6726066111289	1.88016950771492e-06	-1.89857489113696	2
ENSG00000105479.15	CCDC114	19	48321846	19_33	0	0.0117172405990534	4.7651076775635	1.7571427311193e-07	-0.400487211016582	2
ENSG00000142227.10	EMP3	19	48321846	19_33	0	0.013426880271533	6.01939715089308	2.54353131201647e-07	0.854320857480374	1
ENSG00000161558.10	TMEM143	19	48362708	19_33	0	0.0212622583245651	10.2603197034487	6.86561201518632e-07	-1.47481742590518	1
ENSG00000182324.6	KCNJ14	19	48451314	19_33	0	0.0199457196202337	9.669614387032	6.06970856069532e-07	-1.17335749901949	2
ENSG00000105443.13	CYTH2	19	48447623	19_33	0	0.11413184841334	26.0172458425636	9.34495351320855e-06	2.5768646496191	2
ENSG00000142235.8	LMTK3	19	48513526	19_33	0	0.0152464785764701	7.19053402441994	3.45016342694971e-07	0.761480605711981	1
ENSG00000088002.11	SULT2B1	19	48575582	19_33	0	0.0146021439841502	6.79257225270114	3.12147504222403e-07	0.905318106668438	1
ENSG00000063177.12	RPL18	19	48618792	19_33	0	0.0287783209497461	13.0618855666505	1.18298789329457e-06	-1.71970853202977	1
ENSG00000063176.15	SPHK2	19	48618792	19_33	0	0.0554044530166802	19.1646820905594	3.34160617479563e-06	2.31796930616968	2
ENSG00000063180.8	CA11	19	48646680	19_33	0	0.0278236432178752	12.7491932997176	1.11636361992947e-06	-1.69105289755429	1
ENSG00000142233.11	NTN5	19	48672707	19_33	0	0.0644061973296768	20.5758547650291	4.17056138466623e-06	-2.99148717760575	2
ENSG00000176909.11	MAMSTR	19	48695079	19_33	0	0.0631418610813568	20.3894684909426	4.05165312467443e-06	-2.92926061523086	2
ENSG00000105552.14	BCAT2	19	48811789	19_34	0	0.00833478166408108	7.01339231214235	1.83963360480911e-07	-0.443148329142701	1
ENSG00000104804.7	TULP2	19	48898380	19_34	0	0.0113607570771942	9.72310020442374	3.47633010000426e-07	-0.865111734531949	1
ENSG00000104812.14	GYS1	19	48993237	19_34	0	0.0133868172505266	12.3877263206166	5.21888720216371e-07	1.59020155951098	1
ENSG00000183207.13	RUVBL2	19	48993866	19_34	0	0.013733278728073	12.6375784449616	5.46194185541472e-07	1.61247041083624	1
ENSG00000268655.2	CTB-60B18.10	19	49020941	19_34	0	0.0061723743202502	5.28369888547166	1.02635898577578e-07	0.850132026087868	1
ENSG00000104852.14	SNRNP70	19	49085489	19_34	0	0.00947752999453788	8.18128262871522	2.44020064286965e-07	0.634299014892636	1
ENSG00000104863.11	LIN7B	19	49114644	19_34	0	0.0110138567470588	13.3834873960754	4.63892863524744e-07	-2.27558102664702	1
ENSG00000221916.3	C19orf73	19	49118648	19_34	0	0.0193723394236907	20.2857117833949	1.23674822069616e-06	2.98715873538577	2
ENSG00000130529.15	TRPM4	19	49195440	19_34	0	0.0176540098394232	12.6837789675659	7.04694696823572e-07	-0.544939928737102	1
ENSG00000063127.15	SLC6A16	19	49325598	19_34	0	0.006744119748616	5.55259047555447	1.17850082397591e-07	-0.548698321044451	1
ENSG00000104894.11	CD37	19	49335634	19_34	0	0.00881104453643278	9.58698756032549	2.65838901679459e-07	1.70176206977448	1
ENSG00000074219.13	TEAD2	19	49362835	19_34	0	0.00889538289846403	9.64472345158172	2.69999773572056e-07	-1.69907368538936	1
ENSG00000104888.9	SLC17A7	19	49442593	19_34	0	0.00747572203635205	6.14494098570184	1.44570550611146e-07	0.281862142866966	1
ENSG00000161618.9	ALDH16A1	19	49453017	19_34	0	0.00831901411795244	7.02205609822065	1.8384216663882e-07	0.427853162032085	2
ENSG00000104872.10	PIH1D1	19	49453033	19_34	0	0.0225583271708094	15.718554708268	1.11590821755627e-06	1.46838022867744	2
ENSG00000142534.6	RPS11	19	49483757	19_34	0	0.0358672833866295	20.1765217128988	2.27747572660934e-06	-2.11269450440718	1
ENSG00000104870.12	FCGRT	19	49506835	19_34	0	0.00672998016751325	5.38938962880149	1.14146431883896e-07	0.278852267983438	2
ENSG00000142546.13	NOSIP	19	49590315	19_34	0	0.0360800550723065	21.6892617234807	2.46275344279176e-06	-2.53969309689804	1
ENSG00000126456.15	IRF3	19	49693194	19_34	0	0.00628471135175235	4.7927777271456	9.47941633723502e-08	-0.128215030715916	1
ENSG00000126457.21	PRMT1	19	49680192	19_34	0	0.00685315379830687	5.4796102000051	1.1818139647465e-07	-0.329772885444593	1
ENSG00000169169.14	CPT1C	19	49690690	19_34	0	0.0125391393768949	10.5106337068673	4.14768345921369e-07	0.828905234469761	2
ENSG00000010361.13	FUZ	19	49817414	19_34	0	0.00685537189656293	5.52152696084348	1.19123978780695e-07	0.488724820973352	2
ENSG00000104973.16	MED25	19	49818253	19_34	0	0.00716154261440305	5.95434008285175	1.34198972299298e-07	-0.393179817733973	2
ENSG00000039650.11	PNKP	19	49877601	19_34	0	0.0145688545985134	12.5452537225719	5.75193317426717e-07	1.46273917542357	2
ENSG00000104946.12	TBC1D17	19	49877838	19_34	0	0.0072394682747986	6.11102736285895	1.39229053669957e-07	-0.544776504657439	1
ENSG00000104951.15	IL4I1	19	49929532	19_34	0	0.0428685348589101	22.7235676450253	3.06566101987565e-06	2.40481191521841	1
ENSG00000213024.11	NUP62	19	49929532	19_34	0	0.0428685348589102	22.7235676450254	3.06566101987568e-06	2.40481191521842	1
ENSG00000169136.10	ATF5	19	49928689	19_34	0	0.0286532592090469	18.9096119760471	1.70516189722922e-06	-2.11553769963715	2
ENSG00000105053.10	VRK3	19	50025461	19_34	0	0.00622931084448164	4.81488820630899	9.43919992148874e-08	-0.415428467911429	1
ENSG00000142528.15	ZNF473	19	50025640	19_34	0	0.00642696111260543	5.0055311059725	1.01242954505756e-07	0.270248537719858	1
ENSG00000105357.15	MYH14	19	50188453	19_34	0	0.00617617926769609	4.6893556379598	9.11469283471525e-08	0.208797372145391	1
ENSG00000131398.13	KCNC3	19	50333592	19_34	0	0.235104055985137	37.6295000920204	2.78418150403365e-05	3.37457648683023	2
ENSG00000142530.10	FAM71E1	19	50433949	19_34	0	0.00733571915904285	6.29904245542438	1.45420691553469e-07	-0.701133821152464	1
ENSG00000161677.11	JOSD2	19	50511444	19_34	0	0.00631183920341583	4.87649337600854	9.68662615290077e-08	0.392449950333896	1
ENSG00000204653.9	ASPDH	19	50514578	19_34	0	0.00760088524125901	6.69007453762269	1.60030995096644e-07	0.706951563346694	3
ENSG00000105472.12	CLEC11A	19	50723250	19_34	0	0.00650536804272839	5.16981611877429	1.05841489220769e-07	0.382401045894251	1
ENSG00000167747.13	C19orf48	19	50800847	19_34	0	0.00658780662662684	5.25012034902901	1.08847654556423e-07	0.402205859184145	2
ENSG00000167748.10	KLK1	19	50823494	19_34	0	0.00936638960467329	8.470396515696	2.49680677102651e-07	-0.959631809644077	2
ENSG00000169035.11	KLK7	19	50983811	19_34	0	0.0245649385482782	17.388424844124	1.34426502183217e-06	-1.82359406552916	1
ENSG00000129451.11	KLK10	19	51020551	19_34	0	0.00651483380580964	5.18160627850294	1.06237226759022e-07	-0.391176544391564	1
ENSG00000213023.10	SYT3	19	50639588	19_34	0	0.00825642957281658	7.42092710094869	1.92823259420774e-07	-0.874869049004661	1
ENSG00000161652.12	IZUMO2	19	50163132	19_34	0	0.00624735465742643	4.773948219517	9.38604947333854e-08	-0.106147291539869	1
ENSG00000168995.13	SIGLEC7	19	51139527	19_35	0	0.0148839838486228	4.72273618330637	2.21218707155971e-07	-0.162789748207601	1
ENSG00000105383.14	CD33	19	51225385	19_35	0	0.0146634435559251	4.58513828240364	2.11591093739613e-07	0.0602749146421675	1
ENSG00000186806.5	VSIG10L	19	51341724	19_35	0	0.0162990375675616	5.56013220578214	2.85204289175438e-07	0.514193119829152	1
ENSG00000142512.14	SIGLEC10	19	51438243	19_35	0	0.0202913294120943	7.58237798773721	4.84200134305747e-07	-0.886986734734528	1
ENSG00000105366.15	SIGLEC8	19	51458762	19_35	0	0.020784051317757	7.8040404380054	5.10456444134e-07	0.899638543759098	1
ENSG00000105497.7	ZNF175	19	51593424	19_35	0	0.024650785822868	9.38181972046549	7.27824759272752e-07	1.22933779166978	1
ENSG00000254415.3	SIGLEC14	19	51612691	19_35	0	0.0188074184175697	6.88103089577085	4.07278672183472e-07	0.814035636268918	1
ENSG00000105509.10	HAS1	19	51717960	19_35	0	0.0252537628365209	9.60549954271042	7.63405047231251e-07	1.16337193398016	2
ENSG00000171049.8	FPR2	19	51751941	19_35	0	0.0146641744202042	4.58559767932472	2.11622840909953e-07	0.0102139502906815	1
ENSG00000161551.14	ZNF577	19	51858728	19_35	0	0.0158613216446603	5.30908090541003	2.65013311801686e-07	0.508802282160736	2
ENSG00000198093.10	ZNF649	19	51909942	19_35	0	0.0303579201404447	11.3112919483499	1.08067025955066e-06	1.36346163895996	1
ENSG00000176024.17	ZNF613	19	51927214	19_35	0	0.0153604624104096	5.01322476076543	2.42342977563373e-07	-0.338731050681343	1
ENSG00000256683.6	ZNF350	19	51986911	19_35	0	0.0192483198905403	7.09499019259939	4.29787322417339e-07	-0.859392308909806	1
ENSG00000256087.6	ZNF432	19	52077743	19_35	0	0.0218965668162228	8.28596487777178	5.70989455940775e-07	1.05435805552545	1
ENSG00000197608.11	ZNF841	19	52093712	19_35	0	0.0189522814807437	6.95186849678182	4.14640786797723e-07	0.795485223177564	2
ENSG00000105568.17	PPP2R1A	19	52190287	19_35	0	0.0148029185035564	4.67239598619015	2.17668690244393e-07	-0.123138034383446	1
ENSG00000196214.10	ZNF766	19	52269786	19_35	0	0.0356238379524051	12.7967230049952	1.43465821563777e-06	1.47681199263642	2
ENSG00000198464.13	ZNF480	19	52297615	19_35	0	0.0146800338200154	4.59556057910923	2.12311992054398e-07	0.0447355914982834	1
ENSG00000167554.14	ZNF610	19	52336315	19_35	0	0.0390200859752833	13.6438653649756	1.67546214863239e-06	-1.68650746410886	1
ENSG00000221923.8	ZNF880	19	52375026	19_35	0	0.0188260095439182	6.89014421239817	4.08221204773443e-07	-0.708868748233698	1
ENSG00000167555.13	ZNF528	19	52406205	19_35	0	0.0171140595879516	6.01021818669459	3.23707119921957e-07	0.524175470218407	1
ENSG00000198633.10	ZNF534	19	52429037	19_35	0	0.0148408144228127	4.69596507631738	2.19326731476663e-07	0.259272683635264	1
ENSG00000258405.9	ZNF578	19	52453680	19_35	0	0.0146578877196825	4.58164557652064	2.11349806554818e-07	0.119956927919392	1
ENSG00000262874.1	C19orf84	19	51389596	19_35	0	0.0256939312047934	9.76547084601856	7.89646506731674e-07	1.15283612830686	1
ENSG00000167562.12	ZNF701	19	52555176	19_36	0	0.0583145801054759	20.120438358844	3.69252602464201e-06	2.01588105337661	1
ENSG00000167766.18	ZNF83	19	52615776	19_36	0	0.0207292636027376	10.5013104942131	6.85072204940734e-07	-1.24408031566498	1
ENSG00000213020.9	ZNF611	19	52735488	19_36	0	0.0231259563858461	11.5127024207682	8.37887970146435e-07	-1.30560120011907	1
ENSG00000189190.9	ZNF600	19	52744996	19_36	0	0.0112151165025273	4.8375896117305	1.70742558982651e-07	-0.233996544151973	2
ENSG00000204604.9	ZNF468	19	52853919	19_36	0	0.0322890532889792	14.6052712642127	1.48413672888511e-06	-1.63548711350596	1
ENSG00000182986.12	ZNF320	19	52894266	19_36	0	0.0417219089174973	16.9891983875289	2.23072498758717e-06	-1.82156120949339	2
ENSG00000213793.5	ZNF888	19	52923573	19_36	0	0.0119833393608986	5.44749418345564	2.05439338188882e-07	0.469374913125082	1
ENSG00000170949.17	ZNF160	19	53114466	19_36	0	0.0213854306545304	10.7890140667081	7.26120559156892e-07	1.88672184733968	1
ENSG00000170954.11	ZNF415	19	53114565	19_36	0	0.278970991652361	35.3983251220699	3.10778333620868e-05	3.64432943541666	2
ENSG00000197937.12	ZNF347	19	53114565	19_36	0	0.0338634416152251	15.0465902403257	1.60353396058424e-06	2.29338868589122	2
ENSG00000197928.10	ZNF677	19	53254037	19_36	0	0.0109684435915095	4.63290161328613	1.59921574583931e-07	0.0391656724528856	2
ENSG00000203326.11	ZNF525	19	53365726	19_36	0	0.0202666126448116	10.2927686025263	6.56481285239775e-07	1.19559145177451	3
ENSG00000160336.14	ZNF761	19	53431907	19_36	0	0.0111385130912076	4.77450663895498	1.67365020431081e-07	-0.193760585298176	2
ENSG00000198346.10	ZNF813	19	53468100	19_36	0	0.0130396500263698	6.22543155196706	2.5547262568141e-07	0.645742547606631	1
ENSG00000130844.16	ZNF331	19	53521001	19_36	0	0.0111414309588168	4.7769202803627	1.67493493392476e-07	-0.237967754334182	1
ENSG00000142405.21	NLRP12	19	53824572	19_36	0	0.0127069025781139	5.98735417289846	2.3943278818106e-07	0.605128844233859	1
ENSG00000126583.10	PRKCG	19	53879599	19_36	0	0.0181348595024115	9.26652053674213	5.2885895381342e-07	1.07291937236405	1
ENSG00000189068.9	VSTM1	19	54061858	19_36	0	0.0114258568072443	5.00894143187352	1.80112437786653e-07	-0.337795281833378	1
ENSG00000170906.15	NDUFA3	19	54132915	19_37	0	0.0221317163526066	4.59191303858932	3.198289144618e-07	0.0524895066363466	1
ENSG00000105619.13	TFPT	19	54115811	19_37	0	0.0235798560559738	5.17804914307095	3.84252136698111e-07	0.409630413442335	1
ENSG00000105618.13	PRPF31	19	54115811	19_37	0	0.0235798560559738	5.17804914307095	3.84252136698111e-07	-0.409630413442335	1
ENSG00000105617.3	LENG1	19	54160307	19_37	0	0.0221069595716443	4.58156559386398	3.18751252095607e-07	-0.00227487423870819	1
ENSG00000170889.13	RPS9	19	54200399	19_37	0	0.0233791909683364	5.09899245562187	3.75165437307132e-07	-0.362992812132609	3
ENSG00000244482.10	LILRA6	19	54229545	19_37	0	0.0251055967063948	5.75822408107435	4.54954623779727e-07	-0.541463024378837	1
ENSG00000239961.2	LILRA4	19	54346074	19_37	0	0.0272998116401517	6.53416037859397	5.61381910415471e-07	0.728409437689933	1
ENSG00000167615.16	LENG8	19	54449028	19_37	0	0.0227030021239786	4.82755468677029	3.44920864276669e-07	0.265196794159579	1
ENSG00000104974.11	LILRA1	19	54593708	19_37	0	0.0311049832167303	7.74404558489249	7.58065698457534e-07	-0.906219630709854	1
ENSG00000088053.11	GP6	19	55038658	19_37	0	0.135357688415824	21.6278314103452	9.21308076421218e-06	-2.56253665834435	1
ENSG00000160439.15	RDH13	19	55063100	19_37	0	0.147451559566747	22.4620122490852	1.04233423879321e-05	-2.62284262033866	1
ENSG00000131037.14	EPS8L1	19	55071545	19_37	0	0.0650160380393807	14.6285876174482	2.99317336366631e-06	1.6289691244293	1
ENSG00000125503.12	PPP1R12C	19	55117241	19_37	0	0.319533327364957	30.3280927159806	3.04979209645518e-05	-3.19252262188999	1
ENSG00000129991.12	TNNI3	19	55157480	19_37	0	0.0270546002296849	6.4505786833256	5.49223070449157e-07	0.782173667829526	1
ENSG00000167646.13	DNAAF3	19	55166408	19_37	0	0.0337828481401175	8.51079698206158	9.04847655722215e-07	-0.819933845008517	2
ENSG00000080031.9	PTPRH	19	55207327	19_37	0	0.0387506646358851	9.78661004270237	1.19349447587424e-06	-1.26380733558905	2
ENSG00000180089.5	TMEM86B	19	55226813	19_38	0	0.0125149605234017	4.79236658440033	1.88750664405293e-07	-0.206376360808734	1
ENSG00000180061.9	TMEM150B	19	55334018	19_38	0	0.0187147635431465	8.50226813961103	5.00758252652204e-07	-0.991298865069328	1
ENSG00000133247.13	KMT5C	19	55339283	19_38	0	0.0153918382041045	6.69887229014961	3.24489883494596e-07	-0.770707784730005	1
ENSG00000108107.14	RPL28	19	55385398	19_38	0	0.134600183500662	27.032950985121	1.1451123079998e-05	2.57726440932158	2
ENSG00000218891.4	ZNF579	19	55580402	19_38	0	0.0122446662152939	4.59130786928692	1.76926277406643e-07	-0.0410006353284498	2
ENSG00000179943.7	FIZ1	19	55601575	19_38	0	0.038183803990171	15.1090755010119	1.81562459450812e-06	1.67087266352545	1
ENSG00000261221.3	ZNF865	19	55605549	19_38	0	0.0128243135236443	5.01724200568653	2.02492130720375e-07	0.347041049223961	1
ENSG00000179922.5	ZNF784	19	55616075	19_38	0	0.0132528359514371	5.31999161946603	2.21885408825077e-07	-0.434965805723585	1
ENSG00000173581.7	CCDC106	19	55640663	19_38	0	0.0135036932749577	5.49273213173507	2.33426392581856e-07	0.464579038503029	1
ENSG00000063244.12	U2AF2	19	55654573	19_38	0	0.0130091318576818	5.14903077926175	2.10805907546965e-07	-0.373152821969903	1
ENSG00000063245.14	EPN1	19	55675220	19_38	0	0.0134263026951585	5.43978309685794	2.29851314080771e-07	0.459697271596065	1
ENSG00000167685.14	ZNF444	19	56132151	19_38	0	0.0143314132028005	6.04088773861017	2.72457493198366e-07	0.633602883696788	1
ENSG00000018869.16	ZNF582	19	56385970	19_38	0	0.0137217447012593	5.64031164232513	2.43568661264771e-07	0.520867057626024	1
ENSG00000198046.11	ZNF667	19	56475361	19_38	0	0.012246366349338	4.59258635374417	1.77000116375943e-07	-0.0244481499945509	1
ENSG00000196263.7	ZNF471	19	56506892	19_38	0	0.0123037917697356	4.63566370659796	1.79498105328342e-07	-0.0174199038765429	1
ENSG00000196867.7	ZFP28	19	56539279	19_38	0	0.0348311062994747	14.2543675541608	1.5625150006318e-06	-1.75471610095047	1
ENSG00000197016.11	ZNF470	19	56567698	19_38	0	0.0141122293114633	5.89885860022445	2.61982682333707e-07	-0.583358215172909	2
ENSG00000197951.8	ZNF71	19	56595206	19_38	0	0.012270485623451	4.61070340278489	1.7804833241397e-07	0.137817732012833	2
ENSG00000197487.8	GALP	19	56176058	19_38	0	0.0695167112384246	20.7188977903573	4.53278207314684e-06	2.08825428018083	1
ENSG00000160505.15	NLRP4	19	55857399	19_38	0	0.0146824858273835	6.26393778841997	2.89438300704596e-07	-0.671570685189766	1
ENSG00000083844.10	ZNF264	19	57191394	19_39	0	0.0164636162569088	5.32143685704479	2.7571673165328e-07	0.435295104993887	1
ENSG00000105146.12	AURKC	19	57230669	19_39	0	0.0157990169932444	4.94142527232756	2.45692145018947e-07	0.368075158966951	2
ENSG00000178229.7	ZNF543	19	57320691	19_39	0	0.0168176718588641	5.51770624777527	2.9203400457174e-07	-0.427241270458181	1
ENSG00000131845.14	ZNF304	19	57351684	19_39	0	0.0242456218669164	8.89709162717813	6.7887585776377e-07	-1.09166866594106	3
ENSG00000152433.14	ZNF547	19	57363284	19_39	0	0.0176059417490555	5.94033653586037	3.291389534676e-07	-0.579070735350022	2
ENSG00000188785.11	ZNF548	19	57388584	19_39	0	0.016470224680213	5.32513820804638	2.76019256216163e-07	-0.379447222801977	2
ENSG00000186272.12	ZNF17	19	57410949	19_39	0	0.0178882506611274	6.08714026870448	3.4268110216088e-07	-0.59138522384113	2
ENSG00000186230.6	ZNF749	19	57438168	19_39	0	0.0254830429314494	9.35780450069938	7.50471540359627e-07	-1.1572045876747	1
ENSG00000178201.4	VN1R1	19	57457182	19_39	0	0.0155125301659428	4.77269013397428	2.3299942621013e-07	-0.242142657364407	1
ENSG00000197128.11	ZNF772	19	57477891	19_39	0	0.0192323991708759	6.75598027164539	4.0891289920771e-07	0.795734590154262	1
ENSG00000152439.12	ZNF773	19	57499906	19_39	0	0.0213837663179005	7.73555297010837	5.20576474419011e-07	1.04760433667245	2
ENSG00000251369.8	ZNF550	19	57559827	19_39	0	0.019272337627708	6.77514301565728	4.10924311491767e-07	0.883483757453212	1
ENSG00000171649.11	ZIK1	19	57579450	19_39	0	0.0212961883037142	7.69762707483048	5.1590260288575e-07	0.972174000170408	1
ENSG00000213762.11	ZNF134	19	57614276	19_39	0	0.018502381560371	6.39871005899843	3.72588149970647e-07	0.620714301122187	1
ENSG00000121417.13	ZNF211	19	57630377	19_39	0	0.0174757919258458	5.87186801788352	3.2294021065529e-07	0.578180681304095	1
ENSG00000179909.15	ZNF154	19	57958785	19_39	0	0.0229278025766393	8.38009502808232	6.04672685087672e-07	1.3759071024602	1
ENSG00000152443.12	ZNF776	19	57747098	19_39	0	0.0172294462917793	5.74087615733449	3.11285199936274e-07	0.552030541108844	1
ENSG00000083828.15	ZNF586	19	57726020	19_39	0	0.0272708925487706	9.98577716846507	8.57018499144551e-07	-1.30918287579652	2
ENSG00000178935.5	ZNF552	19	57814633	19_39	0	0.017031433676396	5.63422920915637	3.01991481124895e-07	0.393097601081797	2
ENSG00000269343.6	ZNF587B	19	57819266	19_39	0	0.0243167195900785	8.92418613675503	6.82940047512031e-07	1.14063207432094	2
ENSG00000198466.11	ZNF587	19	57850281	19_39	0	0.0455452553326666	14.754072072501	2.11477425851012e-06	1.93280877354407	1
ENSG00000173480.10	ZNF417	19	57916918	19_39	0	0.0178786369655959	6.08218071586254	3.42217882317939e-07	0.597991075334717	1
ENSG00000196724.12	ZNF418	19	57927938	19_39	0	0.015537381376784	4.78745070856789	2.34094448792381e-07	-0.144477827933633	2
ENSG00000152454.3	ZNF256	19	57947343	19_39	0	0.0151939903881797	4.58140392543565	2.19068232681376e-07	0.0718376853526237	1
ENSG00000177025.3	C19orf18	19	57973753	19_39	0	0.0670310566189757	18.3773679255328	3.87675494226394e-06	-2.16770404470672	2
ENSG00000166704.11	ZNF606	19	58002950	19_39	0	0.0156103980861468	4.83067829009046	2.37318211995503e-07	-0.338770576665338	1
ENSG00000152467.9	ZSCAN1	19	58033871	19_39	0	0.016254257281336	5.20339730431218	2.66172443214878e-07	0.361966006338928	2
ENSG00000176293.19	ZNF135	19	58059544	19_39	0	0.0327675371820267	11.6888332777839	1.20537988206063e-06	-1.5864518649124	1
ENSG00000121413.12	ZSCAN18	19	58118463	19_39	0	0.0262067915479356	9.61711580365029	7.93172545927417e-07	-1.4219374437772	1
ENSG00000171606.17	ZNF274	19	58180331	19_39	0	0.0152018216295804	4.58615431038471	2.19408409625684e-07	-0.0655518972420201	1
ENSG00000198131.13	ZNF544	19	58265497	19_39	0	0.0455408886224453	14.7532007992578	2.11444662985697e-06	1.82549501965675	1
ENSG00000278129.1	ZNF8	19	58279418	19_39	0	0.0594312830250795	17.2453382434311	3.22549071926264e-06	2.3131029557731	1
ENSG00000142396.10	ERVK3-1	19	58292338	19_39	0	0.0154972082504894	4.76358028327319	2.32324992503037e-07	0.253380162076968	3
ENSG00000182318.5	ZSCAN22	19	58324767	19_39	0	0.0321752635551358	11.5194719656882	1.16644336975149e-06	1.31231003039556	1
ENSG00000121410.11	A1BG	19	58353501	19_39	0	0.0236987652571534	8.6860202405412	6.47821757395561e-07	-0.997864635882738	2
ENSG00000174586.10	ZNF497	19	58362748	19_39	0	0.0152167483573675	4.59520198361746	2.2005712669544e-07	0.0882388332885277	1
ENSG00000152475.6	ZNF837	19	58381305	19_39	0	0.0205798668569166	7.38146164809719	4.78072653459205e-07	0.825335962739553	1
ENSG00000083845.8	RPS5	19	58386285	19_39	0	0.0165890163426489	5.39142656695809	2.81470771192366e-07	-0.463140149201148	2
ENSG00000171574.17	ZNF584	19	58401421	19_39	0	0.0158268590788853	4.95765999201782	2.46933747662323e-07	0.302443794646539	2
ENSG00000249471.7	ZNF324B	19	58451680	19_39	0	0.0285376134772103	10.4065380496541	9.34615332920784e-07	1.29130405306551	1
ENSG00000083838.15	ZNF446	19	58474499	19_39	0	0.0181130941937411	6.20242168955319	3.53559823927251e-07	0.60127798961694	1
ENSG00000130726.11	TRIM28	19	58543745	19_39	0	0.0203578841398302	7.28126673718697	4.66496675500078e-07	-0.806334610163808	1
ENSG00000130724.8	CHMP2A	19	58555024	19_39	0	0.0152065531877977	4.58902323406145	2.19613996641411e-07	-0.0548437243891646	2
ENSG00000130725.7	UBE2M	19	58559211	19_39	0	0.0184920950170484	6.39357786350051	3.72082332089443e-07	0.797856781760386	1
ENSG00000099326.8	MZF1	19	58573794	19_39	0	0.0188956670079873	6.59288744981515	3.92054878531334e-07	-0.69577167913672	1
ENSG00000196476.11	C20orf96	20	290527	20_1	0	0.0681023494021209	17.0662881280712	3.65771734453437e-06	-1.91223564807505	1
ENSG00000101255.10	TRIB3	20	375204	20_1	0	0.0194991666657913	5.42261495553832	3.32762051091266e-07	0.471990846523254	2
ENSG00000125826.20	RBCK1	20	407113	20_1	0	0.0178052124687562	4.58361705977256	2.56841064548884e-07	-0.0141824975161585	2
ENSG00000271303.1	SRXN1	20	646770	20_1	0	0.0220898965065459	6.57528374488489	4.57106243904658e-07	-0.716529580875831	1
ENSG00000101280.7	ANGPT4	20	891480	20_2	0	0.0164578028904793	6.13753141392418	3.17888310594009e-07	-0.617370118676288	1
ENSG00000101282.8	RSPO4	20	1002077	20_2	0	0.0148451243112184	5.18663033562012	2.42313777603483e-07	-0.39161795228215	1
ENSG00000125895.5	TMEM74B	20	1186977	20_2	0	0.0255887311281485	10.2154754655262	8.22652287724301e-07	1.18163650299006	1
ENSG00000215595.1	C20orf202	20	1203347	20_2	0	0.0139625552576932	4.62176491310772	2.0308681554704e-07	0.110529215215534	2
ENSG00000101298.13	SNPH	20	1266602	20_2	0	0.0188403290951409	7.38516257228659	4.37882428806551e-07	-0.807615819209149	1
ENSG00000125775.14	SDCBP2	20	1325803	20_2	0	0.0423554753941308	14.8960651418885	1.98559237833868e-06	-1.68917376176906	2
ENSG00000088832.16	FKBP1A	20	1390691	20_2	0	0.0152266645558237	5.42055929776197	2.59751374119516e-07	0.442131970934227	2
ENSG00000088833.17	NSFL1C	20	1472873	20_2	0	0.013914416176567	4.5899420288	2.00993106664399e-07	-0.045350743796049	1
ENSG00000196209.12	SIRPB2	20	1491778	20_2	0	0.0141510674344464	4.745341862284	2.1133220256136e-07	0.186320736821889	2
ENSG00000101307.15	SIRPB1	20	1620148	20_2	0	0.014152343575384	4.7461733866751	2.11388295463062e-07	-0.176754268639189	2
ENSG00000089012.14	SIRPG	20	1657585	20_2	0	0.0148618426747111	5.19700517041143	2.4307191482189e-07	-0.401683455084581	2
ENSG00000125834.12	STK35	20	2101157	20_2	0	0.0177269833066112	6.82291624286983	3.80639495772704e-07	-0.768071678424392	2
ENSG00000125835.18	SNRPB	20	2471099	20_2	0	0.0153721897291826	5.50825360865477	2.66476329326132e-07	-0.477780106016555	1
ENSG00000088876.11	ZNF343	20	2544775	20_4	0	0.005835670270256	5.06181311603892	9.29620785729218e-08	0.155909620650317	1
ENSG00000149488.12	TMC2	20	2536731	20_4	0	0.00641478759055014	5.9810640121978	1.20745152551132e-07	-0.684656461086004	1
ENSG00000101361.16	NOP56	20	2652477	20_4	0	0.00696284184805873	6.7767185702171	1.4849606819497e-07	0.877912198500705	1
ENSG00000101365.20	IDH3B	20	2664431	20_4	0	0.00867837242279412	8.66143108094841	2.36557603161045e-07	-0.967594342611465	1
ENSG00000088882.7	CPXM1	20	2800795	20_4	0	0.334207632191798	30.2803449210453	3.18482926352256e-05	4.10974195014304	1
ENSG00000215305.9	VPS16	20	2803125	20_4	0	0.0305950249479806	20.766062707667	1.99946564516073e-06	2.7058000384473	2
ENSG00000125787.11	GNRH2	20	3043634	20_4	0	0.006844458800914	6.32951760750366	1.36338559055806e-07	-0.242451601651074	1
ENSG00000125901.5	MRPS26	20	3049053	20_4	0	0.0220880699769679	17.126737154509	1.19053282962899e-06	1.73585205748861	1
ENSG00000101405.3	OXT	20	3070245	20_4	0	0.00552346196956666	4.58479903571389	7.96967563331117e-08	0.0655478800338735	2
ENSG00000215251.3	FASTKD5	20	3157634	20_4	0	0.0100427751136181	10.0122399480833	3.1644188328765e-07	1.11157503587852	1
ENSG00000185019.16	UBOX5	20	3139795	20_4	0	0.00700271668065233	6.73408461782361	1.48406901823919e-07	-0.706490914180868	1
ENSG00000125877.12	ITPA	20	3204667	20_4	0	0.0194956455984815	16.2006083264257	9.93980621524211e-07	-1.81821849725484	2
ENSG00000088836.12	SLC4A11	20	3250488	20_4	0	0.0147655263240168	13.5669640270554	6.30435382335e-07	-1.49372687671562	1
ENSG00000088854.12	C20orf194	20	3395266	20_4	0	0.0201591778184582	16.4153762103024	1.04143610459782e-06	1.8063005904945	2
ENSG00000149451.17	ADAM33	20	3682089	20_4	0	0.00552415517282401	4.58582025506241	7.97245123071437e-08	0.00584414919317902	1
ENSG00000088827.12	SIGLEC1	20	3707345	20_4	0	0.0751306367921666	28.6571755327169	6.77578204031394e-06	-2.77188153454434	1
ENSG00000132622.10	HSPA12B	20	3731691	20_4	0	0.0061912975586137	5.64274891177051	1.0994649181856e-07	0.538470833105951	1
ENSG00000101224.17	CDC25B	20	3795528	20_4	0	0.0209774118724134	16.8670757012648	1.11352679767558e-06	1.74143758749952	2
ENSG00000088888.17	MAVS	20	3847503	20_4	0	0.00865161359958966	8.69485129944016	2.36738148846738e-07	1.06018107192871	2
ENSG00000125779.21	PANK2	20	3888410	20_4	0	0.00593816764145594	5.2421571505514	9.79651175526703e-08	0.483448290320719	1
ENSG00000101236.16	RNF24	20	4017577	20_4	0	0.00574081597957965	4.93901114182399	8.92324064726332e-08	0.263463284830421	1
ENSG00000171873.7	ADRA1D	20	4249490	20_4	0	0.00570351088909094	4.87492607187038	8.75022625503567e-08	0.324554789810476	1
ENSG00000171867.16	PRNP	20	4685816	20_4	0	0.0055364484694127	4.60472596061356	8.02313361805166e-08	0.0616924840959827	2
ENSG00000101290.13	CDS2	20	5191388	20_4	0	0.0114324661637966	11.2547474889143	4.04934382727165e-07	-1.33656373392741	1
ENSG00000125772.12	GPCPD1	20	5611509	20_5	0	0.0124802164517694	6.81405494874736	2.67631188512552e-07	-0.787619195889987	1
ENSG00000171984.14	C20orf196	20	5749986	20_5	0	0.0404416022599218	17.6713205040919	2.24908739224081e-06	1.84795730849976	1
ENSG00000125885.13	MCM8	20	5951097	20_5	0	0.0126082455674409	6.94584971486612	2.75606220156383e-07	-0.868281186642624	2
ENSG00000088766.11	CRLS1	20	6006103	20_5	0	0.0163632837214799	9.3783149079592	4.82952307975104e-07	1.13873141642505	2
ENSG00000125872.7	LRRN4	20	6053920	20_5	0	0.00981516013205386	4.59718137954478	1.42003157777174e-07	0.0803433649859429	1
ENSG00000125845.6	BMP2	20	6767952	20_5	0	0.0162390496027238	9.18737908362619	4.69527699597905e-07	1.04739444116875	1
ENSG00000125827.8	TMX4	20	8012146	20_6	0	0.034352185356577	9.56151768035121	1.03368967076925e-06	1.14446963383756	1
ENSG00000182621.17	PLCB1	20	8077422	20_6	0	0.0218999098124575	5.39001038955591	3.71484674998531e-07	-0.424212753376002	1
ENSG00000101333.16	PLCB4	20	9068554	20_7	0	0.0499856129291596	14.3724224450437	2.26091361616949e-06	-1.82945739445169	1
ENSG00000125863.18	MKKS	20	10434170	20_8	0	0.0042219134245699	4.77247382848717	6.34105985287313e-08	-0.150976136953129	1
ENSG00000149346.14	SLX4IP	20	10435792	20_8	0	0.00765252805390848	11.7157141219737	2.82151699081602e-07	-1.91118069702901	1
ENSG00000101349.16	PAK5	20	9838915	20_8	0	0.0042560755095179	4.87801762435761	6.53373721370151e-08	-0.391484729674741	2
ENSG00000132640.14	BTBD3	20	11890605	20_9	0	0.032924246964388	6.25016994117477	6.47614628651827e-07	-0.717498733272581	2
ENSG00000172296.12	SPTLC3	20	13009015	20_10	0	0.072034386795531	14.1356276527706	3.20452699238178e-06	-1.77704428877185	2
ENSG00000089123.15	TASP1	20	13638773	20_10	0	0.0292418940246189	5.71173029213463	5.25632444909604e-07	-0.552855288305823	1
ENSG00000089048.14	ESF1	20	13784803	20_11	0	0.0225884015929423	8.34590162284663	5.93290965690593e-07	1.05943734970127	1
ENSG00000101247.17	NDUFAF5	20	13784803	20_11	0	0.0225884015929423	8.34590162284663	5.93290965690593e-07	1.05943734970127	1
ENSG00000172264.16	MACROD2	20	13994120	20_11	0	0.0189704978791804	6.73308278312617	4.01977418561658e-07	0.747585460922605	1
ENSG00000101251.11	SEL1L2	20	13996647	20_11	0	0.0150668783260756	4.60765845755552	2.1848042620424e-07	-0.0549762776253056	1
ENSG00000089177.18	KIF16B	20	16573422	20_12	0	0.0201866736590507	5.43987942042562	3.45591465739905e-07	-0.491834757016671	1
ENSG00000125870.10	SNRPB2	20	16730079	20_12	0	0.0250541882538234	7.43732252705179	5.86416154311691e-07	-0.855075387652817	1
ENSG00000125864.13	BFSP1	20	17568975	20_13	0	0.208367955971889	18.0335107467269	1.18255183988009e-05	3.6456525268883	1
ENSG00000125868.15	DSTN	20	17569375	20_13	0	0.344877818436758	19.6711786422736	2.1350331313617e-05	3.80144695874182	1
ENSG00000089006.16	SNX5	20	17968809	20_13	0	0.0146545730354045	6.05010012915463	2.79026020802906e-07	0.607078501818739	1
ENSG00000125871.13	MGME1	20	17968524	20_13	0	0.0129434054942283	4.98287432313507	2.02972623133353e-07	-0.325257511874921	1
ENSG00000232838.3	PET117	20	18138096	20_13	0	0.0126913148089297	4.771615549335	1.9058162944855e-07	-0.115086863916109	1
ENSG00000149474.13	KAT14	20	18138096	20_13	0	0.0125480346784779	4.6720373721489	1.84497715103096e-07	0.0893938613812703	2
ENSG00000125846.15	ZNF133	20	18287328	20_13	0	0.012502683796934	4.640318537607	1.82582864079607e-07	0.281307634345034	2
ENSG00000089050.15	RBBP9	20	18496970	20_13	0	0.0185648497260529	8.17475146336997	4.77611713669362e-07	1.19295150238284	2
ENSG00000101310.14	SEC23B	20	18504799	20_13	0	0.0148276642233274	6.17402868004523	2.88104710476985e-07	-0.792104154851479	2
ENSG00000232388.4	LINC00493	20	18567303	20_13	0	0.0396641205005674	14.9261927450405	1.8631844371872e-06	-2.0938496530957	2
ENSG00000125821.11	DTD1	20	18567800	20_13	0	0.0407502397539145	15.2129141059724	1.95097432974591e-06	2.07372560211858	1
ENSG00000185052.11	SLC24A3	20	19212269	20_14	0	0.0386691230370385	15.075842518701	1.83465702789789e-06	-1.83689865893258	1
ENSG00000089101.17	CFAP61	20	20052779	20_14	0	0.0139214525649024	5.62266220082015	2.46340329680153e-07	0.454670623624541	1
ENSG00000088930.7	XRN2	20	21303598	20_15	0	0.0319797959296302	7.10618450621481	7.15189518769393e-07	0.975305096566663	1
ENSG00000125820.5	NKX2-2	20	21514349	20_15	0	0.0327537021358657	7.3282199619439	7.5538414565864e-07	1.32200965647545	1
ENSG00000125798.14	FOXA2	20	22585486	20_16	0	0.0195967857497703	4.9231220673592	3.036228288991e-07	-0.285596438867466	1
ENSG00000132661.3	NXT1	20	23350384	20_17	0	0.0197871888733979	5.34633044420887	3.32926887715523e-07	-0.598031132772712	1
ENSG00000125812.15	GZF1	20	23362161	20_17	0	0.0332922255373899	10.1640576295244	1.06492474989191e-06	1.38792620140967	1
ENSG00000077984.5	CST7	20	24949060	20_19	0	0.00444607943178199	4.84578303188613	6.78031945119403e-08	0.395149443566383	2
ENSG00000101474.11	APMAP	20	24993133	20_19	0	0.00495594537336797	5.83103224666893	9.09454398208624e-08	-0.652375511290105	2
ENSG00000100994.11	PYGB	20	25295661	20_19	0	0.00586344335528344	7.25148263572947	1.33809984064469e-07	-1.19019603892578	1
ENSG00000100997.18	ABHD12	20	25359534	20_19	0	0.00737984223662769	8.62942159326282	2.00418468222675e-07	-0.821611146536162	2
ENSG00000100987.14	VSX1	20	25072469	20_19	0	0.0990157287237551	32.9080038100681	1.02545049884439e-05	-3.16593227709582	1
ENSG00000101003.9	GINS1	20	25407550	20_19	0	0.00777655203615424	12.4068268138858	3.03638457176736e-07	2.24938148656222	1
ENSG00000101004.14	NINL	20	25621692	20_19	0	0.0155119896013629	14.5546612417925	7.10523719084716e-07	-1.38832041301901	1
ENSG00000175170.14	FAM182B	20	25621692	20_19	0	0.00433007722862633	5.03256915651942	6.85795083811123e-08	0.471063444017999	2
ENSG00000130684.13	ZNF337	20	25697392	20_19	0	0.0107824465494588	12.6578759231133	4.29523689931993e-07	-1.42054620530092	1
ENSG00000088320.3	REM1	20	31475539	20_19	0	0.00449294079298546	5.39813998089442	7.63279874569834e-08	0.75702253057011	1
ENSG00000131055.4	COX4I2	20	31637511	20_19	0	0.00608480114924459	12.3528182955052	2.36549163695499e-07	2.52371080590732	1
ENSG00000171552.12	BCL2L1	20	31723593	20_19	0	0.00757727563528554	10.3940640498421	2.47860572255474e-07	1.10295562695306	1
ENSG00000088325.15	TPX2	20	31739510	20_19	0	0.00863616934984646	11.4556899803394	3.11351796325303e-07	-1.46886518364332	1
ENSG00000101306.10	MYLK2	20	31818645	20_19	0	0.00453876290646837	7.95275907318291	1.13596328875301e-07	-1.4764294286752	2
ENSG00000149599.15	DUSP15	20	31870423	20_19	0	0.00779440017273381	10.3087280884202	2.52869679038024e-07	-1.38967099634448	1
ENSG00000131044.16	TTLL9	20	31870477	20_19	0	0.0075239784079878	9.14953765530696	2.16648488332486e-07	0.834476453812753	1
ENSG00000101331.15	CCM2L	20	32010934	20_19	0	0.0160136610671012	16.2983492513821	8.21378301657495e-07	1.68473491016483	1
ENSG00000197183.14	NOL4L	20	32585560	20_19	0	0.0430227001886139	25.4567766932521	3.44675211466191e-06	-2.7048856541066	1
ENSG00000149600.11	COMMD7	20	32726121	20_19	0	0.00480622134277853	5.55704536554902	8.40536705712287e-08	-0.912148629315958	2
ENSG00000088305.18	DNMT3B	20	32762858	20_19	0	0.086374297037912	31.7344649041747	8.62630241624772e-06	-3.60493502036957	1
ENSG00000101412.12	E2F1	20	33684395	20_20	0	0.0208821578050207	6.87729368856271	4.51961995997027e-07	-0.779348050269304	2
ENSG00000101417.11	PXMP4	20	33720351	20_20	0	0.016327700510576	4.60607059917341	2.36681650817528e-07	-0.0615738535242536	2
ENSG00000101421.3	CHMP4B	20	33810284	20_20	0	0.0212525241793202	7.03974948641789	4.7084362801555e-07	0.832848652283404	1
ENSG00000125970.11	RALY	20	33993764	20_20	0	0.0170753550540548	5.0190836754291	2.69713790554839e-07	0.329463236528475	1
ENSG00000078747.14	ITCH	20	34362519	20_21	0	0.0845089832772945	17.7580372893027	4.72287894509354e-06	-3.30129538731625	1
ENSG00000101460.12	MAP1LC3A	20	34547001	20_21	0	0.0349855011465529	9.48810817491816	1.04466417238561e-06	-1.41325654540785	1
ENSG00000198646.13	NCOA6	20	34825373	20_21	0	0.0315997022808782	8.54285741305529	8.4956208538851e-07	-2.10123066118017	1
ENSG00000131069.19	ACSS2	20	34871324	20_21	0	0.048359005194448	12.5047473028331	1.90309843392362e-06	-2.52581298889671	1
ENSG00000131067.16	GGT7	20	34872563	20_21	0	0.0209494721544636	4.73653171615378	3.12278804661144e-07	-0.515519147270043	1
ENSG00000078814.15	MYH7B	20	34975296	20_21	0	0.0524210789127554	13.2591102304135	2.18740555178354e-06	1.86161182422841	1
ENSG00000100991.11	TRPC4AP	20	35093453	20_21	0	0.0339866493311231	9.21839642533556	9.85990441357649e-07	1.23054028263693	1
ENSG00000088298.12	EDEM2	20	35146661	20_21	0	0.0621518590957952	14.8556102676427	2.90571887729683e-06	2.95429328164461	2
ENSG00000125966.9	MMP24	20	35186298	20_21	0	0.0244798751555517	6.17671433788078	4.75856152441284e-07	0.862780851992593	2
ENSG00000126005.16	MMP24-AS1	20	35278226	20_21	0	0.0343678943906488	9.32255425608204	1.00831637091625e-06	1.92431678989016	1
ENSG00000242372.6	EIF6	20	35284508	20_21	0	0.0392461923018187	10.557191397417	1.30393185845067e-06	1.97564241979398	2
ENSG00000101019.21	UQCC1	20	35411464	20_21	0	0.0813502046829807	17.3981599734933	4.45421261400619e-06	2.99906551963738	1
ENSG00000244462.7	RBM12	20	35664732	20_21	0	0.0206323596383095	4.59549364644342	2.98393970269413e-07	-0.580601750395563	2
ENSG00000214078.12	CPNE1	20	35664732	20_21	0	0.0206707176098357	4.61264508908185	3.00064465186296e-07	0.414330490253323	2
ENSG00000244005.12	NFS1	20	35700304	20_21	0	0.0206404008260351	4.59912792224783	2.9874633762409e-07	-0.605903767230863	1
ENSG00000131051.22	RBM39	20	35742661	20_21	0	0.0213169125698174	4.89718187140847	3.28533386806489e-07	-0.876326378961891	1
ENSG00000025293.16	PHF20	20	35767346	20_21	0	0.0207506544560732	4.64837202291653	3.03557977651954e-07	-0.658976917046975	1
ENSG00000149646.12	CNBD2	20	35954443	20_21	0	0.0221800356274525	5.26394632455419	3.67436812816234e-07	0.0834331021102365	1
ENSG00000171222.10	SCAND1	20	35959559	20_21	0	0.0223366146983494	5.32904386059281	3.74606769465266e-07	-0.288000571090313	2
ENSG00000131043.11	AAR2	20	36236386	20_21	0	0.0240664623435213	6.01897122936574	4.55872607231596e-07	-0.509419321336759	1
ENSG00000101335.9	MYL9	20	36541513	20_22	0	0.0247899234551712	6.19585335268298	4.83376229260613e-07	-0.702364664047034	1
ENSG00000118707.9	TGIF2	20	36573902	20_22	0	0.0765380199103859	16.7229575096853	4.02809108567266e-06	-1.78184003376213	1
ENSG00000101084.17	C20orf24	20	36605789	20_22	0	0.0938663606571341	18.6610827300899	5.51259125548454e-06	-1.95372359533225	1
ENSG00000101082.13	SLA2	20	36646114	20_22	0	0.0464642730908602	12.0339677280252	1.75969323086904e-06	-1.46208772526418	1
ENSG00000149639.14	SOGA1	20	36864142	20_22	0	0.0316089928454484	8.44797407950794	8.40373220282672e-07	-1.08198353376648	2
ENSG00000101342.9	TLDC2	20	36875575	20_22	0	0.0244997824563806	6.0869111535151	4.69319030106424e-07	-0.889209559375028	1
ENSG00000101347.8	SAMHD1	20	36951278	20_22	0	0.0212579728005181	4.7743413104842	3.19406892497539e-07	-0.430209094731906	1
ENSG00000118705.16	RPN2	20	37178289	20_22	0	0.0214274071974252	4.847710117218	3.26900239357201e-07	0.331294000457617	2
ENSG00000101353.14	MROH8	20	37178834	20_22	0	0.031471519472327	8.40751119794857	8.32710689338437e-07	-1.01443752631735	2
ENSG00000101363.12	MANBAL	20	37281057	20_22	0	0.259202527642728	28.6749377333596	2.33911023637299e-05	-3.33755012374311	2
ENSG00000197122.11	SRC	20	37344379	20_22	0	0.0895732937073067	18.21510648559	5.13474915545869e-06	2.31187198585759	1
ENSG00000053438.8	NNAT	20	37521169	20_22	0	0.0396384214569182	10.5522622485704	1.31634855370117e-06	-1.27195608532359	2
ENSG00000132821.11	VSTM2L	20	37902998	20_22	0	0.0259358929458824	6.61419458691058	5.39867453216475e-07	-1.0474968675919	2
ENSG00000101407.12	TTI1	20	38033546	20_22	0	0.0226133611789482	5.34572236652158	3.80435024064321e-07	0.395916618902642	1
ENSG00000198959.11	TGM2	20	38166514	20_22	0	0.0241390166794245	5.94962749272055	4.51979069604612e-07	0.610383123043393	1
ENSG00000101425.12	BPI	20	38259409	20_22	0	0.0261097240705812	6.67605822682144	5.48569138961088e-07	-0.714542882358806	1
ENSG00000101442.9	ACTR5	20	38748091	20_23	0	0.028630127982606	5.9561904595263	5.36661993696428e-07	0.722234385262553	1
ENSG00000101445.9	PPP1R16B	20	38805490	20_23	0	0.0250740300786774	4.72765569643015	3.73060232550716e-07	-0.103957009871691	1
ENSG00000101447.14	FAM83D	20	38926124	20_23	0	0.0268461601931338	5.35996906419443	4.5284902197173e-07	-0.300701873954929	2
ENSG00000101452.14	DHX35	20	38957871	20_23	0	0.0368204979690459	8.29216005214046	9.60873702168474e-07	-0.822379684169583	2
ENSG00000204103.3	MAFB	20	40677075	20_24	0	0.0226837402367117	5.71206863873132	4.07771676250334e-07	0.530839200594951	1
ENSG00000198900.5	TOP1	20	41028985	20_25	0	0.0224167075521942	6.37679281732646	4.49865933102148e-07	0.550801360993813	1
ENSG00000124181.14	PLCG1	20	41137107	20_25	0	0.0251116089048703	7.42705850048294	5.86948986882054e-07	-0.896927029092775	2
ENSG00000174306.21	ZHX3	20	41317418	20_25	0	0.0250980381423522	7.42204836999107	5.86236060236595e-07	0.910008254092819	1
ENSG00000132793.11	LPIN3	20	41340873	20_25	0	0.0200510321545478	5.34618277620634	3.37356831856729e-07	0.675241922404663	1
ENSG00000124177.14	CHD6	20	41618882	20_25	0	0.0306738918948495	9.28114881785119	8.95941374455641e-07	-1.54138849916613	1
ENSG00000196090.12	PTPRT	20	43189480	20_27	0	0.044608344482875	13.9881820236797	1.96375070778484e-06	-2.05033805468705	1
ENSG00000124193.14	SRSF6	20	43457572	20_27	0	0.0569611761151653	16.1969512875894	2.90349576974997e-06	2.10178372950042	1
ENSG00000185513.14	L3MBTL1	20	43507632	20_27	0	0.0171608961042876	5.07203393644491	2.73924631698584e-07	-0.344370197641002	2
ENSG00000101052.12	IFT52	20	43590554	20_27	0	0.0308551892122468	10.3772816544943	1.00767571441492e-06	-1.30527691748285	2
ENSG00000101057.15	MYBL2	20	43666739	20_27	0	0.0164595051634707	4.62023064668118	2.39325736845089e-07	0.041838631645649	2
ENSG00000124191.17	TOX2	20	43914708	20_27	0	0.0169536342908881	4.87119955020551	2.59900853276821e-07	-0.267104200484557	1
ENSG00000149596.6	JPH2	20	44187155	20_28	0	0.176706135674555	33.6782589227352	1.87288121958611e-05	-3.5779895891314	2
ENSG00000132823.10	OSER1	20	44210821	20_28	0	0.0159999378767826	11.0341506165339	5.55605041596974e-07	-1.60534586712609	1
ENSG00000197296.5	FITM2	20	44310786	20_28	0	0.00817502245107415	4.85265048559633	1.24846663352675e-07	-0.52780811099423	2
ENSG00000124120.10	TTPAL	20	44475234	20_28	0	0.00871751603415127	5.44336264821218	1.4933754151164e-07	-0.459861048805631	2
ENSG00000132824.13	SERINC3	20	44521668	20_28	0	0.0121553039316729	8.50197696986066	3.25233086251439e-07	0.920517758402533	1
ENSG00000168734.13	PKIG	20	44532143	20_28	0	0.0390223254849211	19.2893897400156	2.36886662273453e-06	2.05067060931173	1
ENSG00000196839.12	ADA	20	44669860	20_28	0	0.0294126507817055	16.6627877830549	1.54237793422793e-06	1.87615109620929	1
ENSG00000124249.6	KCNK15	20	44747500	20_28	0	0.0253650348144261	15.2911344513093	1.22063029170217e-06	1.66622537718928	1
ENSG00000166913.12	YWHAB	20	44885402	20_28	0	0.0101463334367633	6.83929463907687	2.18388325183449e-07	-0.837970415041607	2
ENSG00000101104.12	PABPC1L	20	44909956	20_28	0	0.00793957732548567	4.58403153630603	1.14539149294632e-07	-0.0629290096913356	1
ENSG00000124102.4	PI3	20	45174972	20_28	0	0.0882556131098649	26.9368811432658	7.48167123172795e-06	3.44621607052206	1
ENSG00000204070.9	SYS1	20	45361414	20_28	0	0.0104368242189565	7.09901514345397	2.3317148857273e-07	0.884606030720812	2
ENSG00000244274.7	DBNDD2	20	45406345	20_28	0	0.010749355700966	7.37033914419064	2.4933249336801e-07	0.55251150076652	1
ENSG00000124251.10	TP53TG5	20	45407809	20_28	0	0.0165038323008136	11.3202481824629	5.87962630232688e-07	1.29574613092727	2
ENSG00000101443.17	WFDC2	20	45422547	20_28	0	0.00981897273811672	6.53759927627181	2.02019515305691e-07	0.60145659458383	2
ENSG00000124116.18	WFDC3	20	45791469	20_28	0	0.0282869581166048	16.3010567173148	1.45114556738572e-06	1.83243357652836	2
ENSG00000101457.12	DNTTIP1	20	45791641	20_28	0	0.0287897379882625	16.4643771454572	1.49173607305541e-06	1.84386782672864	1
ENSG00000175063.16	UBE2C	20	45813019	20_28	0	0.00808088799412732	4.74619504784369	1.20701771118244e-07	-0.243059604560378	1
ENSG00000124104.18	SNX21	20	45833828	20_28	0	0.00832968352510322	5.02495485407847	1.3172543433727e-07	0.354587925108194	1
ENSG00000101473.16	ACOT8	20	45857031	20_28	0	0.0803779689365444	26.0695231949751	6.59445774264441e-06	2.38549802282585	2
ENSG00000149634.4	SPATA25	20	45888526	20_28	0	0.00802409660769743	4.68136529481329	1.18216379279266e-07	-0.0989668632525842	1
ENSG00000124257.6	NEURL2	20	45891103	20_28	0	0.00942962976516015	6.16545386877216	1.82965272873656e-07	0.67646809247527	1
ENSG00000100979.14	PLTP	20	45912053	20_28	0	0.0208798651939753	13.4914912785074	8.86536500440366e-07	1.55793818224529	1
ENSG00000100982.11	PCIF1	20	45934261	20_28	0	0.00819827984146537	4.87877603705915	1.2587590159572e-07	-0.335072728563924	1
ENSG00000100985.7	MMP9	20	46008985	20_28	0	0.0162375905314966	11.1702430805195	5.7081211653908e-07	-1.41593359597295	1
ENSG00000124140.13	SLC12A5	20	46022179	20_28	0	0.0102646196604457	6.94594182110933	2.24379397198055e-07	0.92677403729697	1
