## Supplementary_figures_tables for "Adjusting for genetic confounders in transcriptome-wide association studies leads to reliable detection of causal genes": SBP_Brain_Substantia_nigra.csv (part 2 of 2)

id	genename	chrom	pos	region_tag	cs_index	PIP	tau2	PVE	z	num_eqtl
ENSG00000124160.11	NCOA5	20	46089588	20_28	0	0.0163267050519155	11.2207017855217	5.76537474045061e-07	1.24390171060755	1
ENSG00000101017.13	CD40	20	46118099	20_28	0	0.0791097017665715	25.9187911058906	6.45287812124181e-06	-2.58521656124655	2
ENSG00000080189.14	SLC35C2	20	46363996	20_29	0	0.0418785709329158	13.8456624736849	1.82479703801502e-06	-1.62276084521527	1
ENSG00000198185.11	ZNF334	20	46513640	20_29	0	0.0156247019761221	4.71363873781497	2.31780561382274e-07	0.151173338014939	1
ENSG00000158296.13	SLC13A3	20	46684995	20_29	0	0.0203643822791667	7.1587327007317	4.58792554466889e-07	0.799595568997213	1
ENSG00000172315.5	TP53RK	20	46689037	20_29	0	0.0297635096171105	10.6710275022023	9.9953810081462e-07	-1.24531614593332	2
ENSG00000197496.5	SLC2A10	20	46709087	20_29	0	0.0165237406151952	5.22957511449338	2.7194667170065e-07	-0.402627966787358	1
ENSG00000196562.14	SULF2	20	47786667	20_29	0	0.0245871972144561	8.90106608834725	6.88747481803852e-07	1.092442771011	1
ENSG00000124198.8	ARFGEF2	20	48921796	20_30	0	0.132184662039053	28.6924409200367	1.19359649480118e-05	-3.73756589985204	1
ENSG00000124207.16	CSE1L	20	49046344	20_30	0	0.0123655808435582	5.78396306383068	2.25086270706121e-07	-0.712869773040957	1
ENSG00000124214.19	STAU1	20	49188683	20_30	0	0.0184059139771503	9.86925898750645	5.71677246996926e-07	1.72709348997298	1
ENSG00000124201.14	ZNFX1	20	49278429	20_30	0	0.0136250638138192	6.7460539324764	2.89265958324543e-07	-1.1194987496484	1
ENSG00000124212.5	PTGIS	20	49568023	20_30	0	0.0128734091861268	6.19543458824751	2.51000347880414e-07	-0.765659045422156	1
ENSG00000197818.11	SLC9A8	20	49812948	20_30	0	0.0701521966478986	21.7690083457649	4.8060567429579e-06	-2.17410247992965	1
ENSG00000158480.10	SPATA2	20	49915277	20_30	0	0.011805408849534	5.30229008894315	1.96994223011531e-07	-0.413969133930547	2
ENSG00000124216.3	SNAI1	20	49983024	20_30	0	0.0117522924906258	5.22884594930764	1.93391513512615e-07	-0.409034828159509	1
ENSG00000244687.11	UBE2V1	20	50068836	20_30	0	0.0188280342106293	9.46970350105751	5.61113004029617e-07	1.07847167266687	2
ENSG00000172216.5	CEBPB	20	50190418	20_30	0	0.010985274848184	4.62737818350564	1.59976022873984e-07	0.0680733058132797	1
ENSG00000196396.9	PTPN1	20	50509360	20_30	0	0.0109626319393515	4.59788168996801	1.58628639349317e-07	-0.0333035069542681	1
ENSG00000042062.11	FAM65C	20	50684481	20_31	0	0.00532989316854959	4.84578214122194	8.12814351063352e-08	-0.259418502518333	1
ENSG00000000419.12	DPM1	20	50957480	20_31	0	0.013615843104421	13.5335127954298	5.7991460964849e-07	1.52019142117043	1
ENSG00000124217.4	MOCS3	20	50958797	20_31	0	0.0169584679855177	15.5115710737849	8.27849473051051e-07	-1.6826947495393	1
ENSG00000026559.13	KCNG1	20	51018348	20_31	0	0.0051850405043018	4.59704797413164	7.50136267241045e-08	-0.037745901793119	1
ENSG00000101115.12	SALL4	20	51802737	20_31	0	0.00594081984768213	5.87476379838015	1.09836267596509e-07	-0.611567188755178	1
ENSG00000182463.15	TSHZ2	20	52972166	20_31	0	0.00635351536213336	6.43622849701284	1.2869287760334e-07	0.867012298046761	1
ENSG00000064787.13	BCAS1	20	54070647	20_32	0	0.0218745277228016	5.49486922331473	3.78272717758289e-07	0.505296017960935	2
ENSG00000054803.3	CBLN4	20	56005792	20_33	0	0.0267635663024618	14.3700824337014	1.2103534620688e-06	1.6990774525577	1
ENSG00000124098.9	FAM210B	20	56358594	20_33	0	0.0150107075635615	9.02777976161703	4.26472560376493e-07	-1.09504361635258	2
ENSG00000087586.17	AURKA	20	56381008	20_33	0	0.0938977379246718	26.1292208020968	7.72130241334859e-06	2.48332747510226	1
ENSG00000101138.11	CSTF1	20	56392653	20_33	0	0.00936640392871024	4.68552841973844	1.38114868101492e-07	0.132323590725929	2
ENSG00000087589.16	CASS4	20	56412160	20_33	0	0.00998343631518639	5.2723591417549	1.65650980703629e-07	-0.371056047089755	1
ENSG00000213714.1	FAM209B	20	56533561	20_33	0	0.141672604434645	30.0914171162063	1.34164461626988e-05	-2.87896653578358	1
ENSG00000087510.6	TFAP2C	20	56629073	20_33	0	0.0329207963609457	16.2904205456355	1.68776354480835e-06	1.7438593436792	1
ENSG00000101144.12	BMP7	20	57239767	20_33	0	0.0579382472447558	21.5649141519395	3.93207741821347e-06	2.1923000031986	1
ENSG00000101146.12	RAE1	20	57351014	20_33	0	0.0281332065629827	14.8325055132811	1.31323584109631e-06	-1.65041813627967	1
ENSG00000124253.10	PCK1	20	57561352	20_33	0	0.0101069800700653	5.38550531364341	1.71299794407701e-07	-0.522014407911352	1
ENSG00000124225.15	PMEPA1	20	57750396	20_33	0	0.104039025175922	27.1093248633679	8.87613604222821e-06	2.51840619763861	1
ENSG00000256222.2	MTRNR2L3	20	57359986	20_33	0	0.0148249690331752	8.91301433618536	4.15841064238985e-07	1.06620316862883	1
ENSG00000124209.3	RAB22A	20	58309871	20_34	0	0.00899441845200821	7.9214169119043	2.24225465103451e-07	-0.904469495644932	1
ENSG00000124164.15	VAPB	20	58389041	20_34	0	0.0146817292782285	12.2774987527787	5.67278186591152e-07	1.33421695524878	2
ENSG00000124222.22	STX16	20	58651023	20_34	0	0.0160953773698217	13.4149966770787	6.79517595160048e-07	-1.69275334552194	1
ENSG00000215440.11	NPEPL1	20	58688253	20_34	0	0.00753475700406503	6.37202891725269	1.51097042096636e-07	0.665988177695619	1
ENSG00000101158.13	NELFCD	20	58989640	20_34	0	0.0570731277109744	26.8711450952501	4.82643899293583e-06	-3.21306277427334	1
ENSG00000101160.13	CTSZ	20	59002512	20_34	0	0.0320238387109716	22.0057237966688	2.21777774499365e-06	-3.16338920102825	1
ENSG00000124172.9	ATP5E	20	59032613	20_34	0	0.0939408089686981	24.7403549381704	7.3142398115034e-06	1.1457245988979	1
ENSG00000101166.15	PRELID3B	20	59043086	20_34	0	0.0461345392148115	25.0525391423592	3.63736522433634e-06	3.21673379371417	1
ENSG00000124205.15	EDN3	20	59300108	20_34	0	0.0450502551126007	21.9103218328054	3.10638288791665e-06	1.98106414387496	1
ENSG00000087495.16	PHACTR3	20	59577964	20_34	0	0.0183849456613496	14.8164880363636	8.5726797283616e-07	1.71684042035408	1
ENSG00000196074.12	SYCP2	20	59933310	20_35	0	0.023279113387726	4.71180943396955	3.45193911248117e-07	0.171196802383174	1
ENSG00000179242.15	CDH4	20	61252608	20_36	0	0.01021886367337	4.82128287154425	1.55050864489714e-07	0.235342125060188	1
ENSG00000149657.19	LSM14B	20	62122497	20_36	0	0.0112407579333071	5.77577391374234	2.0432182267379e-07	-0.688527596519911	1
ENSG00000184402.14	SS18L1	20	62144292	20_36	0	0.01031826681458	4.97960275317373	1.61700151179415e-07	0.389213981211937	1
ENSG00000101181.17	MTG2	20	62183506	20_36	0	0.0102625226921078	4.82988071756883	1.55990988199123e-07	0.0926901078876496	1
ENSG00000130703.15	OSBPL2	20	62232220	20_36	0	0.0149688552693668	8.22312153091752	3.87377392758921e-07	-0.951170727471137	1
ENSG00000130702.15	LAMA5	20	62367785	20_36	0	0.0101326897915742	4.74880442949002	1.51432120964255e-07	0.252584874410713	1
ENSG00000149679.11	CABLES2	20	62407443	20_36	0	0.0117638355303145	5.97846078456201	2.21333576899181e-07	-0.400999261609276	1
ENSG00000101189.6	MRGBP	20	62796517	20_37	0	0.0226544289326945	6.65482107767043	4.74458767360544e-07	-0.769819067206426	1
ENSG00000060491.16	OGFR	20	62795733	20_37	0	0.028626839576031	8.80926972887442	7.93637692398756e-07	-1.0609260666162	1
ENSG00000092758.15	COL9A3	20	62767967	20_37	0	0.0205156006481494	5.7330026898596	3.70147956280411e-07	0.519646423395622	2
ENSG00000101190.12	TCFL5	20	62859854	20_37	0	0.0225179882012474	6.6003009851674	4.67737620010074e-07	0.722510548553945	2
ENSG00000101191.16	DIDO1	20	62937779	20_37	0	0.0494954431672886	13.824044553747	2.15332367665568e-06	1.54938545831459	1
ENSG00000101193.7	GID8	20	62937627	20_37	0	0.0181542667843596	4.60871695345753	2.63310224597232e-07	-0.0527138240690796	1
ENSG00000101197.12	BIRC7	20	63236102	20_37	0	0.0182805398964729	4.66594351950072	2.68433966725587e-07	-0.0647925508359531	3
ENSG00000101199.12	ARFGAP1	20	63273273	20_37	0	0.336772278751113	23.4755945451847	2.48806607313175e-05	-3.56461365599667	1
ENSG00000125534.9	PPDPF	20	63521166	20_37	0	0.0430106573040049	12.5196391608057	1.69463770563144e-06	1.41727595395863	1
ENSG00000101213.6	PTK6	20	63530987	20_37	0	0.0418724826266254	12.2908753983243	1.6196474838471e-06	1.44372287657422	1
ENSG00000101188.4	NTSR1	20	62709206	20_37	0	0.0183479311900356	4.70179468813761	2.7149368822304e-07	-0.160261574667139	1
ENSG00000101204.16	CHRNA4	20	63378425	20_37	0	0.0210901611365442	5.98551219663274	3.9727404442347e-07	0.589710652815331	1
ENSG00000075043.18	KCNQ2	20	63472551	20_37	0	0.0387630516826138	11.556320310482	1.40976428764407e-06	-1.41504482029336	1
ENSG00000101203.16	COL20A1	20	63293072	20_37	0	0.026469425071094	8.39294364786504	6.99145858157814e-07	-1.19275374452337	1
ENSG00000197457.9	STMN3	20	63657399	20_38	2	0.272544132944565	25.4015100469707	2.17873969524673e-05	5.13619807065803	1
ENSG00000243509.4	TNFRSF6B	20	63696229	20_38	2	0.13850849592385	25.4582392333572	1.10972086113215e-05	5.12027561254739	2
ENSG00000197114.11	ZGPAT	20	63707707	20_38	0	0.00891115538583476	14.7411957921281	4.13404980823741e-07	-3.20261427875177	1
ENSG00000203896.9	LIME1	20	63736025	20_38	0	0.0128720338973678	9.42045053396866	3.81617095620263e-07	-0.668060771942431	2
ENSG00000125520.13	SLC2A4RG	20	63739537	20_38	0	0.00874715303024498	9.47037895492247	2.60701215321029e-07	-2.49773661273155	1
ENSG00000130590.13	SAMD10	20	63980125	20_38	0	0.00918368358882848	10.2014422387166	2.94840718512067e-07	-1.25055137712269	2
ENSG00000101161.7	PRPF6	20	63981221	20_38	0	0.00734359096503146	7.41305292885663	1.71322559312083e-07	1.15170310595149	2
ENSG00000196421.8	LINC00176	20	64034196	20_38	0	0.00812366336667836	8.81472959047712	2.2535639476241e-07	0.946815212079761	2
ENSG00000203883.6	SOX18	20	64049808	20_38	0	0.00667440477006753	7.18078061014436	1.50831889943654e-07	-2.00913840231113	2
ENSG00000171703.16	TCEA2	20	64049808	20_38	0	0.0645543514918746	25.4835202507673	5.17718777267426e-06	-3.063291527556	1
ENSG00000203880.11	PCMTD2	20	64255659	20_38	0	0.00584793901667058	4.92275231124437	9.05982467894384e-08	-0.135568009600299	2
ENSG00000196132.11	MYT1	20	64152714	20_38	0	0.00579685857281831	5.31827473195799	9.70224968766834e-08	-0.990898409200097	1
ENSG00000185272.13	RBM11	21	14216454	21_1	0	0.0751034555543816	13.8205716003127	3.26659203320881e-06	-1.65269226352862	1
ENSG00000155304.5	HSPA13	21	14383028	21_1	0	0.0288586494125497	4.88012321891704	4.43216340517414e-07	0.331296502342455	1
ENSG00000155313.15	USP25	21	15730501	21_2	0	0.0197022568164031	7.50912222389727	4.6560123403949e-07	0.966044963417322	1
ENSG00000154640.14	BTG3	21	17613200	21_3	0	0.0301207772835299	7.84360155418379	7.4351660565821e-07	0.933902226745029	1
ENSG00000154642.10	C21orf91	21	17819000	21_3	0	0.0213255237660922	4.64677072160376	3.11860179444295e-07	-0.0147111383673992	1
ENSG00000154727.10	GABPA	21	25734515	21_9	0	0.0315485943172299	10.0307170867166	9.95912007652864e-07	0.997144157700601	1
ENSG00000154734.14	ADAMTS1	21	26845788	21_10	0	0.0168562499243449	7.72612788831591	4.09856501044532e-07	-0.93726200900026	1
ENSG00000154736.5	ADAMTS5	21	26966104	21_10	0	0.0349324927537422	14.4704786999864	1.5908214918788e-06	-1.58849223746636	1
ENSG00000156239.11	N6AMT1	21	28883796	21_11	0	0	103.352181933442	0	-0.484042746577835	2
ENSG00000198862.13	LTN1	21	28993370	21_11	0	0	209.308943635141	0	1.80960070241651	1
ENSG00000156253.6	RWDD2B	21	29018361	21_11	0	0	58.8322743865193	0	1.11071992717314	2
ENSG00000156256.14	USP16	21	29024157	21_11	0	0	208.377048255562	0	-1.75939010690774	1
ENSG00000156261.12	CCT8	21	29073453	21_11	0	0	66.7440843869803	0	-0.490090947876588	1
ENSG00000156265.15	MAP3K7CL	21	29077103	21_11	0	0	59.3052260467696	0	1.00958322164088	1
ENSG00000142168.14	SOD1	21	31659974	21_13	0	0.0153850314457225	4.59879187853326	2.22664569646857e-07	0.161546074272914	1
ENSG00000156304.14	SCAF4	21	31732127	21_13	0	0.0168899174465351	5.45944470606663	2.9019169039379e-07	0.52486290234257	1
ENSG00000142149.8	HUNK	21	31873380	21_13	0	0.0156927936583481	4.78141217703124	2.36137750239696e-07	-0.0802359911035896	2
ENSG00000142207.6	URB1	21	32395058	21_13	0	0.0154231464450106	4.62160665123498	2.24323584260881e-07	0.357290997041703	1
ENSG00000166979.12	EVA1C	21	32412272	21_13	0	0.0282975438668311	10.230416581876	9.11068505830272e-07	-1.31529474657256	1
ENSG00000242220.6	TCP10L	21	32587252	21_13	0	0.0180445313410801	6.06961587999377	3.44679764770436e-07	0.958889315127371	2
ENSG00000159079.18	C21orf59	21	32588157	21_13	0	0.0179502655471294	6.0212743023248	3.40148267712874e-07	-0.949160023375768	2
ENSG00000159082.17	SYNJ1	21	32727818	21_13	0	0.0272457462192219	9.87941413359472	8.47108172606846e-07	-1.57262874055973	1
ENSG00000159086.14	PAXBP1	21	32741169	21_13	0	0.0176712525958634	5.87670321322798	3.26821084587051e-07	0.743669729808231	1
ENSG00000159110.19	IFNAR2	21	33277501	21_14	0	0.0165255952671374	4.58543939614234	2.3847729873624e-07	0.0720119892128786	1
ENSG00000243646.9	IL10RB	21	33261740	21_14	0	0.0184608689629976	5.60731301043285	3.25773619592869e-07	-0.436608635905575	2
ENSG00000142166.12	IFNAR1	21	33324562	21_14	0	0.0248918349847235	8.36996113075222	6.5567606165535e-07	-1.26805805498209	1
ENSG00000142188.16	TMEM50B	21	33476688	21_14	0	0.0165894210983667	4.62102595353736	2.41256271989378e-07	0.719408229151509	2
ENSG00000177692.11	DNAJC28	21	33492118	21_14	0	0.0197544024971342	6.23267003962609	3.87477962809605e-07	-0.713758015910181	1
ENSG00000159140.19	SON	21	33542291	21_14	0	0.0196851496898693	6.20023545675986	3.84110233321226e-07	0.709273120755614	1
ENSG00000159131.16	GART	21	33544307	21_14	0	0.0200335529010457	6.36208906984936	4.01112961416668e-07	0.39633518710524	1
ENSG00000159147.17	DONSON	21	33588328	21_14	0	0.0165421662856665	4.59468597761225	2.39197805447239e-07	0.141283060778055	1
ENSG00000205726.14	ITSN1	21	33642010	21_14	0	0.0545500001742518	15.6709395894744	2.69028795022728e-06	-2.1797601588063	1
ENSG00000241837.6	ATP5O	21	33916942	21_15	0	0.0335529977406138	10.8362230958162	1.14424293337207e-06	1.27428874101008	3
ENSG00000198743.6	SLC5A3	21	34076963	21_15	0	0.0229807196370866	7.09187412754409	5.12901083941033e-07	0.780720385857551	1
ENSG00000159197.3	KCNE2	21	34364085	21_15	0	0.0186474003738867	5.20499077487099	3.05454996385273e-07	-0.466054603516091	1
ENSG00000159200.17	RCAN1	21	34615146	21_15	0	0.0331227226299387	10.469170016468	1.09130778722263e-06	-1.20950958233696	1
ENSG00000159228.12	CBR1	21	36071595	21_16	0	0.0292281823787822	7.78632865549997	7.16215166462393e-07	-1.10769004774171	1
ENSG00000185917.13	SETD4	21	36079000	21_16	0	0.0215992175688763	4.98633595414035	3.38944451194911e-07	-0.39300022746522	2
ENSG00000159231.5	CBR3	21	36125200	21_16	0	0.0348756112670375	9.4261737808253	1.03458515869385e-06	-1.38711778889553	2
ENSG00000142197.12	DOPEY2	21	36157121	21_16	0	0.0209706941142159	4.71341277120737	3.11069372719237e-07	-0.213559616671379	1
ENSG00000159259.7	CHAF1B	21	36385523	21_16	0	0.0815743514158506	17.3913817759402	4.46474533317524e-06	2.06292580540572	1
ENSG00000159263.15	SIM2	21	36699365	21_17	0	0.0249163042412367	6.55918095266659	5.14330419727102e-07	-0.688028476632082	1
ENSG00000159267.14	HLCS	21	36975314	21_17	0	0.0370869092080032	10.2492310784873	1.19624710455164e-06	-1.67109680313825	1
ENSG00000185808.13	PIGP	21	37073074	21_17	0	0.0216476771860538	5.25844689724552	3.58243046292343e-07	0.206873167415773	2
ENSG00000182670.13	TTC3	21	37072795	21_17	0	0.0207046058106134	4.84681757914496	3.15814898985215e-07	0.0132266455162447	2
ENSG00000183527.11	PSMG1	21	39183635	21_19	0	0.190215923192005	18.9648833166323	1.1352879234571e-05	-3.89299695689465	2
ENSG00000185658.13	BRWD1	21	39321089	21_19	0	0.0207788119117541	6.45695250057476	4.22237962488508e-07	-1.07712976028949	2
ENSG00000205581.10	HMGN1	21	39346235	21_19	0	0.0286577176512515	8.58980734856924	7.74700786375443e-07	1.41417734088972	1
ENSG00000182093.14	WRB	21	39388679	21_19	0	0.0192835605182826	5.49657473237215	3.33571037642205e-07	-0.911229605080716	1
ENSG00000183036.10	PCP4	21	39866917	21_19	0	0.0189816095275133	4.58273290353419	2.73757833241354e-07	0.0692343789343481	1
ENSG00000182240.15	BACE2	21	41159406	21_20	0	0.0512278613139496	17.9811992166989	2.89890411995302e-06	1.89027467648508	2
ENSG00000183844.16	FAM3B	21	41303747	21_20	0	0.0128936983218615	5.19686423110821	2.10876337089642e-07	0.399983542662602	1
ENSG00000183486.12	MX2	21	41362064	21_20	0	0.0124727943434239	4.89121255752123	1.91994713897967e-07	-0.276223342347582	1
ENSG00000157601.13	MX1	21	41438893	21_20	0	0.0384574332420624	15.3054646017069	1.85240432271157e-06	1.65570432357063	1
ENSG00000141956.13	PRDM15	21	41877778	21_20	0	0.0660882078624147	20.3721041689269	4.23710120064832e-06	-2.15423083135876	1
ENSG00000160179.18	ABCG1	21	42199585	21_21	0	0.021164607396537	4.83190667776814	3.2183830199358e-07	0.238337490177318	1
ENSG00000160180.15	TFF3	21	42315419	21_21	0	0.0235766183519828	5.82977574739184	4.32555995751124e-07	0.570051770493784	1
ENSG00000160188.9	RSPH1	21	42496229	21_21	0	0.0451103063577598	11.8560896120588	1.68316318474363e-06	-1.43265498968938	2
ENSG00000160191.17	PDE9A	21	42654441	21_21	0	0.0206636842162724	4.61057358838793	2.99827654998313e-07	0.12635854146546	1
ENSG00000160193.11	WDR4	21	42879214	21_21	0	0.0227696832525789	5.50767249945051	3.94669959375579e-07	-0.58884892023897	2
ENSG00000160194.17	NDUFV3	21	42725149	21_21	0	0.0247910734149269	6.29453156394438	4.91097497165479e-07	-0.674849818894419	2
ENSG00000160200.17	CBS	21	42993347	21_21	0	0.0358709368710204	9.72119141506703	1.09741574790868e-06	1.17767181579494	3
ENSG00000160183.13	TMPRSS3	21	42388855	21_21	0	0.0213488726965967	4.91202017348623	3.30022889930174e-07	-0.273743893737313	1
ENSG00000160207.8	HSF2BP	21	43659364	21_22	0	0.0436705132581248	16.8504718685703	2.31584419123617e-06	-2.17596670975598	1
ENSG00000160209.18	PDXK	21	43719496	21_22	0	0.0122572368046406	5.90865691936387	2.27924139611212e-07	-0.363406288235277	1
ENSG00000160213.6	CSTB	21	43778474	21_22	0	0.0106208133610296	4.83955348068108	1.61760337459276e-07	-0.565141612200487	1
ENSG00000160214.12	RRP1	21	43789778	21_22	0	0.0127974479258991	6.46185777222587	2.60249401564188e-07	0.698082377280535	1
ENSG00000160218.12	TRAPPC10	21	44016117	21_22	0	0.0108692962399781	4.85552760081163	1.66091277826909e-07	0.305615615978386	1
ENSG00000241945.7	PWP2	21	44036606	21_22	0	0.0123510670748963	5.96016072092634	2.31670867530616e-07	0.5787943765445	3
ENSG00000160221.16	C21orf33	21	44092213	21_22	0	0.0117018633123298	5.49646478535525	2.02417214635414e-07	0.487269526458407	1
ENSG00000160223.16	ICOSLG	21	44207698	21_22	0	0.0133161151774038	6.72277208370434	2.81731173732013e-07	-0.785146431009193	1
ENSG00000141959.16	PFKL	21	44305832	21_22	0	0.0154069939754622	8.26670413289031	4.0082913440073e-07	1.01532190205482	1
ENSG00000160226.15	C21orf2	21	44336132	21_22	0	0.0112238487775262	5.25603145305766	1.85655891661601e-07	0.54769925795038	1
ENSG00000184900.15	SUMO3	21	44819212	21_23	0	0.0149488615127078	4.77389750477443	2.24589879827585e-07	-0.159005873267704	1
ENSG00000183255.11	PTTG1IP	21	44873667	21_23	0	0.0171324977990017	6.03123899358432	3.25189262079585e-07	0.684511313267622	2
ENSG00000160255.17	ITGB2	21	44920928	21_23	0	0.0221544982535141	8.40527412061603	5.86033947095851e-07	1.00475094432594	2
ENSG00000160256.12	FAM207A	21	44939512	21_23	0	0.0152591463291095	4.96328630072029	2.38346368372878e-07	0.520234463551909	3
ENSG00000197381.15	ADARB1	21	45073838	21_23	0	0.0230633654306721	8.77704312705306	6.37059338481951e-07	1.31847174819879	1
ENSG00000186866.16	POFUT2	21	45287982	21_23	0	0.0156956521070797	5.22330010400019	2.58008085762131e-07	-0.440349269312656	1
ENSG00000182871.14	COL18A1	21	45436714	21_23	0	0.0158728332028338	5.32684007410858	2.66092776155442e-07	0.479136600020343	1
ENSG00000173638.18	SLC19A1	21	45544464	21_23	0	0.01916691595131	7.06692186901916	4.26276608627948e-07	-0.874050637600996	1
ENSG00000142156.14	COL6A1	21	45981279	21_23	0	0.0191303531819691	7.04928272792093	4.24401481223468e-07	-0.847232290904136	2
ENSG00000142173.14	COL6A2	21	46097858	21_24	0	0.0204213054108016	4.58417008199838	2.94613875197632e-07	-0.0935387191496699	1
ENSG00000160284.14	SPATC1L	21	46160633	21_24	0	0.0210125756217492	4.84790577407457	3.20584435396113e-07	-0.45605763441168	3
ENSG00000160285.14	LSS	21	46223528	21_24	0	0.0235189879660869	5.88976324846378	4.35938716628966e-07	0.827207796595021	1
ENSG00000182362.13	YBEY	21	46285759	21_24	0	0.0242441521841855	6.17071510437743	4.70816279498538e-07	-0.874486770637342	2
ENSG00000160299.16	PCNT	21	46323671	21_24	0	0.0204455805898225	4.59514370530321	2.95670175508703e-07	-0.00583345547879112	1
ENSG00000160305.17	DIP2A	21	46458610	21_24	0	0.0224646406834975	5.46551761426842	3.86402340659336e-07	0.302125560345953	1
ENSG00000160310.17	PRMT2	21	46651618	21_24	0	0.217017795466045	27.0359490215026	1.8464856634311e-05	-2.97746536079995	1
ENSG00000177663.13	IL17RA	22	17084998	22_2	0	0.0365915286887781	8.38910714757612	9.66062598311162e-07	-1.06332221323613	2
ENSG00000069998.12	HDHD5	22	17187601	22_2	0	0.0247396660949047	4.75827729789619	3.70469581931045e-07	0.250940194261398	1
ENSG00000093072.15	CECR1	22	17167596	22_2	0	0.0694814314662121	14.3904265977949	3.14667144842942e-06	-1.72527306332167	3
ENSG00000131100.12	ATP6V1E1	22	17628665	22_2	0	0.024275526101655	4.58301138770866	3.50129384890524e-07	-0.0098038592388239	1
ENSG00000099968.17	BCL2L13	22	17628665	22_2	0	0.0243869928361156	4.62540363755286	3.54990607114764e-07	-0.122190999411316	2
ENSG00000215193.12	PEX26	22	18078059	22_3	0	0.0280341177265885	7.71141380919045	6.80346061938749e-07	0.818529204395845	1
ENSG00000100056.11	DGCR14	22	19144867	22_3	0	0.0219973812529688	5.4669374043119	3.78463548432953e-07	0.458380633747061	1
ENSG00000100075.9	SLC25A1	22	19179167	22_3	0	0.0331833928009402	9.27581746534865	9.68683618467386e-07	1.13069204233794	1
ENSG00000070371.15	CLTCL1	22	19291450	22_3	0	0.0205863279366768	4.85423458721108	3.14491289154145e-07	0.18211952540256	2
ENSG00000215012.8	C22orf29	22	19852673	22_3	0	0.0199888983704752	4.58217087367143	2.882498659654e-07	-0.00318640218791814	2
ENSG00000093010.13	COMT	22	19941504	22_4	0	0.011303598233624	9.65890948544267	3.43600496605499e-07	-1.2380225180088	2
ENSG00000099889.13	ARVCF	22	20009306	22_4	0	0.00859004373628025	8.85950720902301	2.39504630649489e-07	-1.52823433685938	1
ENSG00000183597.15	TANGO2	22	20016640	22_4	0	0.0133194451180833	12.1780608074652	5.10473550513019e-07	-1.98730747211501	2
ENSG00000099901.16	RANBP1	22	20115489	22_4	0	0.0753678516133338	25.0404724929499	5.93933236143814e-06	2.79927450126745	2
ENSG00000234409.6	CCDC188	22	20167669	22_4	0	0.0445990482355406	22.3731783987334	3.14023572508125e-06	2.57181803581448	1
ENSG00000185252.18	ZNF74	22	20393763	22_4	0	0.00824959308902484	6.13732864668153	1.59338557465014e-07	-0.651808216559249	3
ENSG00000244486.8	SCARF2	22	20439832	22_4	0	0.0691114403150608	24.8724953567562	5.40976345957905e-06	2.41834570917027	1
ENSG00000099910.16	KLHL22	22	20496155	22_4	0	0.00906628200132198	6.9554749423953	1.98456344470517e-07	0.908145725586996	2
ENSG00000099937.10	SERPIND1	22	20773047	22_4	0	0.0071006022425828	4.58227250256911	1.02396490391522e-07	-0.0133209261876304	1
ENSG00000099940.11	SNAP29	22	20858188	22_4	0	0.0073142955604889	4.86613243930913	1.1201221982285e-07	-0.264685257192945	2
ENSG00000241973.10	PI4KA	22	20859128	22_4	0	0.0076417488204138	5.26132281221027	1.2653092453289e-07	0.399720027349974	1
ENSG00000184436.11	THAP7	22	21001740	22_4	0	0.00724595177031751	4.77310531884484	1.08844234643767e-07	0.219515580169989	2
ENSG00000099957.16	P2RX6	22	21009455	22_4	0	0.00788744711171707	5.52056871737187	1.37034290000662e-07	0.450011675918947	2
ENSG00000161180.10	CCDC116	22	21630805	22_4	0	0.0167332491242931	9.83581120035796	5.17963830998515e-07	-2.35780976494565	1
ENSG00000100023.18	PPIL2	22	21665468	22_4	0	0.00757076531839407	5.25445187777861	1.25191884424608e-07	0.827886693658911	1
ENSG00000100030.14	MAPK1	22	21867240	22_4	0	0.0996955723602543	28.4217687211108	8.91735273243426e-06	2.83223408163186	1
ENSG00000100034.13	PPM1F	22	21953009	22_4	0	0.0071132521359083	4.59384293608652	1.02837928325512e-07	0.112206274202441	1
ENSG00000100038.19	TOP3B	22	21982311	22_4	0	0.0542089845068081	23.0310740559603	3.92911225877472e-06	2.55708951672522	2
ENSG00000187905.10	LRRC74B	22	21045993	22_4	0	0.0115910809236522	9.14906292585158	3.33740971786765e-07	-1.13809289132776	1
ENSG00000275004.3	ZNF280B	22	22509461	22_5	0	0.273525111046057	30.4007482855372	2.6169200232522e-05	-3.20144513315782	1
ENSG00000128266.8	GNAZ	22	23118482	22_5	0	0.0311825902048053	9.49021240667406	9.31316063476388e-07	-1.32751503619976	1
ENSG00000100228.12	RAB36	22	23147498	22_5	0	0.0279936557663647	8.48977512215317	7.47936587118975e-07	1.11782269916914	1
ENSG00000186716.20	BCR	22	23315308	22_5	0	0.0211297328317989	5.88672512163986	3.91450395823464e-07	0.696269683654223	1
ENSG00000159496.14	RGL4	22	23687942	22_6	0	0.0248680695414035	6.38726212583342	4.99880028967057e-07	0.801783125958255	1
ENSG00000187792.4	ZNF70	22	23751238	22_6	0	0.0243685649220128	6.19947733945425	4.75438125181864e-07	-0.850081948103284	1
ENSG00000128218.7	VPREB3	22	23763602	22_6	0	0.0605882404911956	14.6822275690011	2.79955668503654e-06	1.93604503968542	1
ENSG00000099953.9	MMP11	22	23767788	22_6	0	0.093776440165198	18.8142477295947	5.552512876211e-06	2.2697121905606	1
ENSG00000099956.18	SMARCB1	22	23786942	22_6	0	0.0280937597370009	7.51683853948955	6.64590393544214e-07	-1.14970843931372	1
ENSG00000133460.19	SLC2A11	22	23857127	22_6	0	0.020461068242062	4.58355667896062	2.95148026459375e-07	-0.108150452501452	1
ENSG00000240972.1	MIF	22	23894205	22_6	0	0.0224894939569991	5.45720997740529	3.8624184371851e-07	-0.64486609860022	1
ENSG00000133433.10	GSTT2B	22	23924680	22_6	0	0.0834428086659776	17.7034193859845	4.64895181983e-06	2.62245568178878	2
ENSG00000099974.7	DDTL	22	23971817	22_6	0	0.037300000594881	10.1485152250708	1.19129774584207e-06	1.91899133052826	1
ENSG00000099991.17	CABIN1	22	24005096	22_6	0	0.0788563715132988	17.1674451069395	4.26041034664232e-06	-2.583601550939	2
ENSG00000099994.10	SUSD2	22	24181236	22_6	0	0.0206692721972795	4.67709787274947	3.04236009696733e-07	-0.3760557294785	1
ENSG00000099998.17	GGT5	22	24248668	22_6	0	0.0255518228792602	6.63834701057438	5.33815048827908e-07	-0.99348106893009	1
ENSG00000100014.19	SPECC1L	22	24271081	22_6	0	0.0205163435503685	4.60848201913564	2.97554713238174e-07	-0.128052465089206	1
ENSG00000128271.21	ADORA2A	22	24417879	22_6	0	0.0293395181221203	7.91905037045981	7.3119810247578e-07	1.09931420682053	2
ENSG00000100024.14	UPB1	22	24493785	22_6	0	0.03449239743025	9.42096105657396	1.02265127406187e-06	-1.17929001862076	2
ENSG00000167037.18	SGSM1	22	24806082	22_7	0	0.0483820954771704	12.8664445216966	1.95908012896908e-06	1.49473253250197	1
ENSG00000100053.9	CRYBB3	22	25200344	22_7	0	0.030829420794206	8.67081475663349	8.41267762989183e-07	1.02842368331826	1
ENSG00000133454.15	MYO18B	22	25741906	22_7	0	0.0361513818116926	10.1499506184143	1.15477614814014e-06	-1.22517244364932	1
ENSG00000128203.6	ASPHD2	22	26429703	22_8	0	0.0422263357378198	12.4143046421317	1.64973720478807e-06	-1.49476681520187	2
ENSG00000100099.20	HPS4	22	26468692	22_8	0	0.0186069034834876	4.81677710756981	2.82058783656615e-07	-0.219708333796001	2
ENSG00000100104.13	SRRD	22	26483855	22_8	0	0.0182523862495237	4.63920010190012	2.66484362584612e-07	-0.102650726510341	1
ENSG00000100109.16	TFIP11	22	26517298	22_8	0	0.0181415268812709	4.58296747327468	2.61655329633625e-07	0.0769436954094547	1
ENSG00000128294.15	TPST2	22	26596398	22_8	0	0.0266603017708064	8.1420779280933	6.8313932980982e-07	0.998702060291563	1
ENSG00000100122.5	CRYBB1	22	26618384	22_8	0	0.0188154166906536	4.91965930775014	2.91311643130759e-07	0.330817109842922	2
ENSG00000100263.13	RHBDD3	22	29267762	22_10	0	0	16.3110393018026	0	1.59356951661427	2
ENSG00000185340.15	GAS2L1	22	29306758	22_10	0	0	24.3270804954508	0	-1.63533258039619	1
ENSG00000100276.9	RASL10A	22	29319478	22_10	0	0	72.5354945743203	0	1.41776762230038	2
ENSG00000184117.11	NIPSNAP1	22	29581240	22_10	0	0	677.639197003149	0	-0.585410273725726	1
ENSG00000186575.17	NF2	22	29603320	22_10	0	0	26.9678565882184	0	1.85683178132621	1
ENSG00000184076.13	UQCR10	22	29767537	22_10	0	0	4648.69055057994	0	-3.58780983978309	1
ENSG00000099995.18	SF3A1	22	30356707	22_10	0	0	168.816077106798	0	-3.97983168188978	1
ENSG00000187860.10	CCDC157	22	30356352	22_10	0	0	36.3709882409184	0	-1.50075236787766	2
ENSG00000099999.14	RNF215	22	30421381	22_10	0	0	133.573080013458	0	-3.40436565168848	1
ENSG00000214491.8	SEC14L6	22	30546550	22_10	0	0	9.18849574025399	0	-1.06240951144246	1
ENSG00000100036.12	SLC35E4	22	30635701	22_10	0	0	10.0777851276108	0	-1.07245649580616	1
ENSG00000167065.13	DUSP18	22	30667952	22_10	0	0	4.96120986327005	0	-0.285323203856259	1
ENSG00000198832.10	SELENOM	22	31118372	22_11	0	0.0255721750705222	5.08351541233381	4.09110651944265e-07	-0.225849412014754	1
ENSG00000138942.15	RNF185	22	31160117	22_11	0	0.0668861957012578	14.0504967527466	2.95758440650345e-06	2.15585178156822	1
ENSG00000182541.17	LIMK2	22	31210666	22_11	0	0.0768342535322013	15.3595401622166	3.71400140662833e-06	-2.1212485063971	1
ENSG00000100100.12	PIK3IP1	22	31292597	22_11	0	0.0253092308591424	4.98787254093818	3.97286006264537e-07	-0.488441937366037	1
ENSG00000185721.12	DRG1	22	31399936	22_11	0	0.0259104267032835	5.20517197329898	4.24442263172608e-07	0.411164214420721	1
ENSG00000198089.15	SFI1	22	31488419	22_11	0	0.0399935234483811	9.23497356268618	1.16234298143995e-06	-1.42642256990256	1
ENSG00000241878.11	PISD	22	31661515	22_11	0	0.0263079153282308	5.34593205572109	4.42607576528967e-07	0.540226550488818	2
ENSG00000100225.17	FBXO7	22	32478462	22_12	0	0.0111083121549773	5.44228465120037	1.90255973935105e-07	0.4271057777707	1
ENSG00000100302.6	RASD2	22	35540821	22_14	0	0.0146636674817722	5.34543617315248	2.46680446471625e-07	0.465111787248823	2
ENSG00000221963.5	APOL6	22	35648440	22_14	0	0.031754861850996	12.4889031857093	1.24808309362797e-06	1.41412170575949	1
ENSG00000100320.22	RBFOX2	22	36028122	22_14	0	0.0155952009211231	5.91321043420193	2.90217290137215e-07	0.558842540005381	1
ENSG00000128284.19	APOL3	22	36166188	22_14	0	0.0188088568151553	7.64188539759324	4.52347187576419e-07	-0.919820917514462	2
ENSG00000128335.13	APOL2	22	36239710	22_14	0	0.0143159360890548	5.1242496473214	2.30865482276902e-07	-0.359815591819461	1
ENSG00000100345.20	MYH9	22	36387593	22_14	0	0.0136209623429016	4.66571587641973	2.00002329649324e-07	0.223989779628719	1
ENSG00000100348.9	TXN2	22	36463901	22_14	0	0.0187567062968259	7.61625745427066	4.49580191439811e-07	-0.874067202852306	1
ENSG00000100350.14	FOXRED2	22	36506816	22_14	0	0.0171683149166456	6.79959869263478	3.6738373604098e-07	-0.825747520001158	2
ENSG00000100353.17	EIF3D	22	36529335	22_14	0	0.0138291801976871	4.80549138708115	2.09142941805228e-07	-0.298408897104745	2
ENSG00000100360.14	IFT27	22	36776377	22_14	0	0.0137456927390013	4.74969950981321	2.0546683933004e-07	0.186779770750125	1
ENSG00000100365.14	NCF4	22	36860434	22_14	0	0.0414658128996592	14.9703502477061	1.95357963208566e-06	1.64274931142727	1
ENSG00000100368.13	CSF2RB	22	36913765	22_14	0	0.0150869603394433	5.60775266771953	2.66256104065698e-07	-0.496820050008352	1
ENSG00000128311.13	TST	22	37018942	22_14	0	0.0307702778367239	12.1966123185376	1.18108080372934e-06	1.3825831868939	1
ENSG00000187045.16	TMPRSS6	22	37109512	22_14	0	0.0138048311241437	4.78925417818567	2.08069277303992e-07	-0.238680038369133	1
ENSG00000133466.13	C1QTNF6	22	37200356	22_15	0	0.0120443275806597	4.60386386811453	1.74507463523148e-07	-0.111798583958552	1
ENSG00000100055.20	CYTH4	22	37283349	22_15	0	0.0134799762773993	5.62102394256443	2.38458900282804e-07	0.584267659145521	1
ENSG00000100060.17	MFNG	22	37486693	22_15	0	0.0660112883336075	20.4988449895405	4.25849923875225e-06	-2.29751501744144	1
ENSG00000100079.6	LGALS2	22	37580232	22_15	0	0.012292369779024	4.77259052773821	1.84628510013486e-07	-0.15646725426414	1
ENSG00000100083.18	GGA1	22	37607617	22_15	0	0.0208624454049777	8.9401457129936	5.86973891280281e-07	0.65764842522368	1
ENSG00000100092.20	SH3BP1	22	37633716	22_15	0	0.0122317980002951	5.14056965737138	1.97883927992765e-07	-0.832053956552357	1
ENSG00000100097.11	LGALS1	22	37675504	22_15	0	0.0129314840163903	5.30253995422704	2.15794956678304e-07	-0.500576741049101	1
ENSG00000273899.4	NOL12	22	37681711	22_15	0	0.0120626633354571	4.61340149325533	1.75135195920222e-07	-0.00939464260480726	2
ENSG00000100106.19	TRIOBP	22	37696885	22_15	0	0.0203095596396172	9.9683251654524	6.37135313654124e-07	2.53998298650183	3
ENSG00000189060.5	H1F0	22	37804117	22_15	0	0.33138592840161	21.2189893755045	2.21293028378729e-05	3.91682821354039	1
ENSG00000100116.16	GCAT	22	37808252	22_15	0	0.319002400459258	21.0297564945496	2.11123787673326e-05	3.9010090550498	1
ENSG00000100151.15	PICK1	22	38056133	22_15	0	0.0225260557787268	9.39393630364081	6.65950178935968e-07	0.439912043572301	2
ENSG00000184381.18	PLA2G6	22	38209126	22_15	0	0.0130221912794124	5.48719986301472	2.24876370414041e-07	-0.733309604510647	1
ENSG00000213923.11	CSNK1E	22	38317722	22_15	0	0.0123708391592869	4.89052525288117	1.90398551419727e-07	-0.349082785224862	1
ENSG00000184949.15	FAM227A	22	38656562	22_15	0	0.0166085071472848	7.54605982593123	3.94420805254434e-07	0.930672093508522	2
ENSG00000100211.10	CBY1	22	38656562	22_15	0	0.0135375049753554	5.65583486056868	2.40959649806885e-07	-0.497488087019326	2
ENSG00000100226.15	GTPBP1	22	38705710	22_15	0	0.0120147555294927	4.58209260068412	1.73255796656272e-07	0.0170000843601141	1
ENSG00000100242.15	SUN2	22	38794460	22_15	0	0.0158672518667478	7.24684177955294	3.61875739580422e-07	-0.800696419388215	1
ENSG00000100246.12	DNAL4	22	38794471	22_15	0	0.0317283197164412	13.4405525577358	1.34206382521533e-06	1.55937200698591	1
ENSG00000183741.11	CBX6	22	38872780	22_15	0	0.0120428113370106	4.60138012487112	1.7439136166246e-07	0.11030266899597	1
ENSG00000278195.1	SSTR3	22	37211338	22_15	0	0.0123033463396598	4.80993724747234	1.86239429960542e-07	0.201880635443856	1
ENSG00000128310.2	GALR3	22	37821054	22_15	0	0.0194866239680132	10.0777175585985	6.18027444250121e-07	-2.13871937666189	1
ENSG00000179750.15	APOBEC3B	22	38962032	22_16	0	0.0201925806599271	4.64864150174605	2.95411130884558e-07	0.214179974640263	1
ENSG00000244509.3	APOBEC3C	22	39024607	22_16	0	0.027311826985632	7.4423629832463	6.39691491413782e-07	-0.940252313518136	1
ENSG00000243811.8	APOBEC3D	22	39018761	22_16	0	0.031852817780436	8.86866551032842	8.89027318164771e-07	-1.11883976344706	1
ENSG00000239713.8	APOBEC3G	22	39076172	22_16	0	0.0255768131822798	6.83450912724476	5.50126711670429e-07	0.936322203432388	1
ENSG00000100307.12	CBX7	22	39153168	22_16	0	0.0208270239728044	4.93444464819564	3.23425659410887e-07	-0.144088316224258	1
ENSG00000100316.15	RPL3	22	39321228	22_16	0	0.0290085388927454	8.00082953773451	7.30415273512207e-07	0.774060221917132	2
ENSG00000100324.13	TAB1	22	39399678	22_16	0	0.0217309194737237	5.32710661137103	3.64316184216863e-07	0.518548238228142	1
ENSG00000239900.12	ADSL	22	40346917	22_17	0	0.210864240506611	32.0601512009526	2.12753873547335e-05	3.33579828799594	1
ENSG00000196588.14	MKL1	22	40636859	22_17	0	0.0214898935616089	10.3712508849476	7.01413916483399e-07	-1.33562803757104	1
ENSG00000128285.4	MCHR1	22	40678403	22_17	0	0.0176912533935024	8.57530714914475	4.77438306685777e-07	-1.55399934173703	1
ENSG00000100372.14	SLC25A17	22	40819179	22_17	0	0.012134892402638	5.10066601359973	1.94792302400049e-07	0.66605263247334	1
ENSG00000196236.12	XPNPEP3	22	40860798	22_17	0	0.107597036254048	25.4627898192788	8.6221439204987e-06	2.66700584785912	1
ENSG00000172404.4	DNAJB7	22	40862140	22_17	0	0.01635836758678	7.85273733633541	4.0426859743766e-07	-1.23641941542508	1
ENSG00000100387.8	RBX1	22	40951809	22_17	0	0.0215300341062064	10.3890173746797	7.0392787630313e-07	1.53239267214783	1
ENSG00000100393.12	EP300	22	41091340	22_17	0	0.0755381664503642	22.0959798772714	5.25277354762875e-06	-3.03935717785323	1
ENSG00000100403.11	ZC3H7B	22	41301334	22_17	0	0.0131315862786062	5.82749798001636	2.40828730757089e-07	0.57703643176895	2
ENSG00000183864.4	TOB2	22	41446199	22_17	0	0.0123359728991401	5.25199139383678	2.03894910845772e-07	0.523018457136093	1
ENSG00000100412.15	ACO2	22	41469330	22_17	0	0.0115375460987319	4.63594353427883	1.68329626811496e-07	0.0904807333979616	1
ENSG00000100413.16	POLR3H	22	41544868	22_17	0	0.0326354374077043	14.2420337306676	1.46275106017742e-06	2.03925917001238	1
ENSG00000172346.14	CSDC2	22	41560940	22_17	0	0.0124714019831461	5.35225223057642	2.10068446290869e-07	-0.243271393633194	1
ENSG00000100418.7	DESI1	22	41621502	22_17	0	0.01208729903199	5.06435964331171	1.92647234698071e-07	0.16847295931366	2
ENSG00000196419.12	XRCC6	22	41621502	22_17	0	0.0174711841196458	8.46005956155689	4.65162541661569e-07	-1.00597613820239	1
ENSG00000100147.13	CCDC134	22	41800463	22_17	0	0.0178656943790991	8.66627132236662	4.87260443147067e-07	-1.92970086189861	1
ENSG00000100162.14	CENPM	22	41945042	22_17	0	0.0550014409771651	19.1094314169262	3.30773574584506e-06	2.68890618434098	2
ENSG00000183066.14	WBP2NL	22	41998608	22_17	0	0.08294763879481	22.9777851757817	5.99820309127652e-06	-3.48495239512056	1
ENSG00000198951.11	NAGA	22	42070901	22_17	0	0.0672392994205305	20.9961071986022	4.44294497816666e-06	-3.13271368518211	3
ENSG00000177096.8	FAM109B	22	42074330	22_17	0	0.0114953651145278	4.60222270402739	1.66494301633227e-07	-0.355092728102296	2
ENSG00000183172.8	SMDT1	22	42079699	22_17	0	0.0234227479831357	11.1684658424995	8.23266302822703e-07	-1.93067630552665	1
ENSG00000184983.9	NDUFA6	22	42090076	22_17	0	0.0139300967453182	6.37120811211286	2.79308979230122e-07	0.447182771600205	1
ENSG00000189306.10	RRP7A	22	42449283	22_18	0	0.0251470574990329	6.0995569658592	4.8271905228286e-07	-0.770888048946435	2
ENSG00000183569.17	SERHL2	22	42552989	22_18	0	0.0439447246534819	11.2848701753217	1.56067433487793e-06	1.6531307760974	3
ENSG00000242247.10	ARFGAP3	22	42856274	22_18	0	0.0235265416531576	5.48315504767702	4.05973412199043e-07	-0.834221358073829	2
ENSG00000100266.18	PACSIN2	22	43015383	22_18	0	0.0338631631481439	8.85891123415005	9.44097498180819e-07	-1.36207523713982	1
ENSG00000100271.16	TTLL1	22	43014441	22_18	0	0.0283086726951901	7.19647539942337	6.411332875157e-07	1.17118060571008	1
ENSG00000100290.2	BIK	22	43110747	22_18	0	0.0928372108030007	18.3273118671942	5.35463445076079e-06	2.11524339816298	1
ENSG00000100294.12	MCAT	22	43143645	22_18	0	0.0910225829433885	18.1392534160623	5.19610043805797e-06	2.12177592566419	1
ENSG00000100300.17	TSPO	22	43157411	22_18	0	0.0252883191649735	6.15140910791741	4.89557320554078e-07	0.578287658232643	1
ENSG00000100304.12	TTLL12	22	43166428	22_18	0	0.0693190964897846	15.558458197713	3.39412962555797e-06	-1.67679883224563	2
ENSG00000186976.14	EFCAB6	22	43812282	22_19	0	0.0549159041705542	15.5943498684366	2.69509690822825e-06	1.67445200961873	1
ENSG00000100344.10	PNPLA3	22	43923560	22_19	0	0.03934693376879	12.4804009021025	1.54542667504728e-06	1.47379978380894	1
ENSG00000100347.14	SAMM50	22	43955471	22_19	0	0.131821116647841	23.9210373354385	9.9237078146371e-06	-2.61001490791627	1
ENSG00000186732.13	MPPED1	22	43404064	22_19	0	0.0170360898286875	4.72692157722964	2.53429573200795e-07	0.152077818462557	2
ENSG00000241484.9	ARHGAP8	22	44727623	22_20	0	0.0395616973240225	14.3024817345324	1.78071858533309e-06	1.6683070427145	1
ENSG00000056487.15	PHF21B	22	45021602	22_20	0	0.0165374461671164	6.22428055794243	3.23941491392719e-07	-0.587808377506025	1
ENSG00000093000.18	NUP50	22	45164116	22_20	0	0.0152048255695921	5.4495488196795	2.60765998968395e-07	-0.547120468673137	1
ENSG00000100373.9	UPK3A	22	45284943	22_20	0	0.105740340007922	23.5680674578459	7.84284530272559e-06	-2.506741762457	1
ENSG00000128408.8	RIBC2	22	45414168	22_20	0	0.022814122674746	9.19572025638739	6.60234930203455e-07	1.21257783217881	1
ENSG00000075234.16	TTC38	22	46267425	22_21	0	0.0272390515150812	5.10155812374292	4.37324485418954e-07	-0.47052802842653	1
ENSG00000100422.13	CERK	22	46738471	22_21	0	0.0257528664234132	4.58192274628203	3.71349045007772e-07	-0.0767334304808798	1
ENSG00000184164.14	CRELD2	22	49722043	22_24	0	0.0248804248117416	8.4681135760312	6.63060931178624e-07	1.27693669309783	2
ENSG00000182858.13	ALG12	22	49919221	22_24	0	0.0256581228726041	8.75297647668035	7.06788729456365e-07	1.63335129661045	1
ENSG00000100427.15	MLC1	22	50085856	22_24	0	0.0188807156034995	5.91741717054382	3.51608699510636e-07	0.72724798860918	1
ENSG00000073146.15	MOV10L1	22	50089863	22_24	0	0.0172994143232651	5.11010712958756	2.78208489809746e-07	-0.412691828544351	2
ENSG00000073169.13	SELENOO	22	50202922	22_24	0	0.0851714765391619	19.9746149056654	5.35403942929648e-06	2.25679108891665	2
ENSG00000188130.13	MAPK12	22	50256841	22_24	0	0.0271135842886932	9.26402248466564	7.90488410815697e-07	-1.28944659063432	2
ENSG00000185386.14	MAPK11	22	50271066	22_24	0	0.0164291770167635	4.63396416924964	2.3959483633862e-07	-0.193709385191461	1
ENSG00000196576.14	PLXNB2	22	50307322	22_24	0	0.0211874129610168	6.98214470952556	4.65560097793566e-07	0.875833258811621	1
ENSG00000100239.15	PPP6R2	22	50342551	22_24	0	0.0188309954153885	5.89307633577497	3.49240272227928e-07	0.808785643500674	2
ENSG00000100241.20	SBF1	22	50475114	22_24	0	0.0606889588264385	16.7740761560684	3.20374005421546e-06	2.08583546350461	1
ENSG00000100258.17	LMF2	22	50501285	22_24	0	0.0197621183860121	6.3387534722019	3.94226969723117e-07	-0.534607263724989	3
ENSG00000025770.18	NCAPH2	22	50508159	22_24	0	0.0218836514845749	7.28099003265584	5.01440259878095e-07	0.784332311404962	1
ENSG00000130489.14	SCO2	22	50525724	22_24	0	0.0230152399964904	7.74715570241457	5.61134235229928e-07	0.930946128161367	1
ENSG00000205560.12	CPT1B	22	50578738	22_24	0	0.0164962668702533	4.67155395023261	2.42524722463991e-07	0.0240727274329981	3
ENSG00000008735.13	MAPK8IP2	22	50600395	22_24	0	0.0195610136048732	6.24428449571398	3.84399673877779e-07	-0.677801894822215	1
ENSG00000100288.19	CHKB	22	50595748	22_24	0	0.0209233989567454	6.86626600807365	4.5212844851698e-07	-0.868013609901765	1
ENSG00000100299.17	ARSA	22	50624404	22_24	0	0.0211954215019859	6.98563880281715	4.65969142438294e-07	0.849827937260066	3
ENSG00000217442.3	SYCE3	22	50561252	22_24	0	0.0177809043881044	5.36343490034636	3.00127529959909e-07	-0.435879104639532	3
ENSG00000142621.19	FHAD1	1	15247273	1_11	0	0	61.1301462405866	0	-0.311517931907615	1
ENSG00000142615.7	CELA2A	1	15456727	1_11	0	0	1459.5825489049	0	2.35086996577187	1
ENSG00000132906.17	CASP9	1	15526244	1_11	0	0	1442.53798048437	0	2.43851110975608	1
ENSG00000116771.5	AGMAT	1	15584636	1_11	0	0	8542.21322521451	0	-4.39592400717345	2
ENSG00000197312.11	DDI2	1	15593959	1_11	0	0	1913.29301619698	0	-1.05398372778336	1
ENSG00000116786.11	PLEKHM2	1	15683361	1_11	0	0	3449.35457739712	0	3.05997990135148	2
ENSG00000162461.7	SLC25A34	1	15735883	1_11	0	0	2027.60783640127	0	-2.46230307640546	1
ENSG00000162458.12	FBLIM1	1	15756481	1_11	0	0	58.9266751962734	0	1.66285808419113	1
ENSG00000186510.11	CLCNKA	1	16009032	1_11	0	0	73.5257938817833	0	3.86378704272605	2
ENSG00000173641.17	HSPB7	1	16000440	1_11	0	0	48.7264006040399	0	3.12018040371899	2
ENSG00000184908.17	CLCNKB	1	16044182	1_11	0	0	15.3864995289572	0	-0.871650306202729	2
ENSG00000185519.8	FAM131C	1	15890123	1_11	0	0	56.1479533431545	0	1.08322604104174	2
ENSG00000142632.16	ARHGEF19	1	16210794	1_11	0	0	13.1811464892856	0	-0.872985361525882	1
ENSG00000132881.11	RSG1	1	16237068	1_11	0	0	23.6359246747187	0	2.12379796791384	2
ENSG00000037637.10	FBXO42	1	16352069	1_11	0	0	102.806575507299	0	2.79792561208024	2
ENSG00000055070.16	SZRD1	1	16352580	1_11	0	0	126.469544803758	0	-3.38912822914294	1
ENSG00000157191.19	NECAP2	1	16440373	1_11	0	0	18.2783650426465	0	-0.540669706162007	1
ENSG00000183888.4	C1orf64	1	16016584	1_11	0	0	17.950613594003	0	-1.61244625642746	1
ENSG00000115306.15	SPTBN1	2	54607702	2_36	0	0	25.922398671089	0	0.0526451026657214	1
ENSG00000214595.11	EML6	2	54723342	2_36	0	0	86.7480873199262	0	-4.17030762148007	1
ENSG00000143947.13	RPS27A	2	55233148	2_36	0	0	8.78317367357456	0	-0.025339578761191	1
ENSG00000085760.14	MTIF2	2	55269694	2_36	0	0	5.04131072039527	0	0.200093589143601	1
ENSG00000275052.4	PPP4R3B	2	55619011	2_36	0	0	134.911726439743	0	-5.49221392608209	1
ENSG00000115380.19	EFEMP1	2	55923714	2_36	0	0	92.4905167176484	0	-1.60036246051125	1
ENSG00000151552.11	QDPR	4	17505352	4_17	0	0	13.4978447932911	0	1.24743143606574	1
ENSG00000047662.4	FAM184B	4	17781082	4_17	0	0	3425.93756764132	0	-4.00108300509789	1
ENSG00000163257.10	DCAF16	4	17810291	4_17	0	0	1130.73892047237	0	4.37229346725938	2
ENSG00000109805.9	NCAPG	4	17810031	4_17	0	0	4228.12543693412	0	-6.14027145489557	2
ENSG00000178177.15	LCORL	4	18022222	4_17	0	0	8077.50292799145	0	-4.93870661344543	1
ENSG00000146674.14	IGFBP3	7	45921476	7_34	0	0	3180.1761857067	0	-6.17154237776837	2
ENSG00000149489.8	ROM1	11	62611329	11_35	0	0.0117944258411167	5.70688315624879	2.11828679325184e-07	-0.412617104526109	2
ENSG00000149499.11	EML3	11	62612548	11_35	0	0.0139931084066619	7.99752499510216	3.52191425572779e-07	1.10508543151477	1
ENSG00000278615.4	C11orf98	11	62665343	11_35	0	0.0130357575967234	6.43834416798005	2.64131038155509e-07	-0.271112488262889	1
ENSG00000162194.12	LBHD1	11	62672097	11_35	0	0.0135702957812013	6.68621648806295	2.85547736299651e-07	0.195007770815764	1
ENSG00000204922.4	UQCC3	11	62670175	11_35	0	0.0127245054876248	6.27030705650511	2.51095364809229e-07	-0.292673086884745	1
ENSG00000162188.5	GNG3	11	62707671	11_35	0	0.010305249333092	5.06655000117953	1.64315983498973e-07	-0.468444216884805	1
ENSG00000168000.14	BSCL2	11	62709867	11_35	0	0.0167880704541155	8.22277612416571	4.34438417457885e-07	0.162221487533572	1
ENSG00000162222.13	TTC9C	11	62726440	11_35	0	0.0166300623600781	8.15129287653571	4.26608347501681e-07	-0.154537555580628	1
ENSG00000185475.10	TMEM179B	11	62787342	11_35	0	0.0103663598643545	6.25533630594692	2.04073173650081e-07	-1.27528765924324	2
ENSG00000168569.7	TMEM223	11	62791879	11_35	0	0.0146915744643675	10.2023394744367	4.71712173881187e-07	-2.04062712187034	2
ENSG00000162231.13	NXF1	11	62804961	11_35	1	0.734203322976337	21.2361778881066	4.90683748206615e-05	4.31919575752506	1
ENSG00000168003.16	SLC3A2	11	62855742	11_35	0	0.0123665231969017	8.06174157674973	3.13751248501364e-07	1.6848178489909	1
ENSG00000168004.9	HRASLS5	11	63490651	11_35	0	0.0139861752872418	7.24260011092716	3.18788354157065e-07	-0.495337972676575	1
ENSG00000133321.10	RARRES3	11	63536515	11_35	0	0.025937528927681	12.8388874168748	1.04800888037422e-06	-1.53241767564765	1
ENSG00000184743.12	ATL3	11	63670827	11_35	0	0.0134377856168741	7.71656883211495	3.26332942036334e-07	0.534671700334889	2
ENSG00000168005.8	C11orf84	11	63814042	11_35	0	0.0102694647675884	4.67794713096839	1.51186179390727e-07	-0.249187977492178	1
ENSG00000072518.20	MARK2	11	63838837	11_35	0	0.0305394563343651	17.7715515012299	1.70803049234858e-06	3.07066629286949	1
ENSG00000110583.12	NAA40	11	63938804	11_35	0	0.0101945506756228	4.66892461300709	1.49793829717213e-07	0.59147689241254	1
ENSG00000176340.3	COX8A	11	63975081	11_35	0	0.0453922167217706	16.2067580375318	2.31518933891294e-06	-2.82803597061866	1
ENSG00000167770.11	OTUB1	11	63985507	11_35	0	0.0499538988196404	16.3674974507753	2.5731235848699e-06	-3.02813627967304	1
ENSG00000197901.11	SLC22A6	11	62985115	11_35	0	0.0115942685507598	6.77835327786498	2.4732984710024e-07	-1.31101412496299	1
ENSG00000126500.3	FLRT1	11	64103338	11_36	0	0	5.15776959283335	0	0.0447986760151292	2
ENSG00000133315.10	MACROD1	11	64166261	11_36	0	0	4.91320335048719	0	-0.276901869375227	1
ENSG00000168439.16	STIP1	11	64185287	11_36	0	0	9.60395445317232	0	0.672113461985605	1
ENSG00000149743.13	TRPT1	11	64225815	11_36	0	0	18.3871410323517	0	1.3350036631797	1
ENSG00000149761.8	NUDT22	11	64226347	11_36	0	0	61.1527413097134	0	3.5803214983558	1
ENSG00000173511.9	VEGFB	11	64233330	11_36	0	0	10.5889592262898	0	-0.379347687721204	1
ENSG00000173486.12	FKBP2	11	64240504	11_36	0	0	5.12515674461127	0	0.308183365454339	1
ENSG00000173457.10	PPP1R14B	11	64245438	11_36	0	0	6.94910672803374	0	-0.635487303525385	1
ENSG00000149782.11	PLCB3	11	64251355	11_36	0	0	6.27365769729034	0	-0.26242267063501	2
ENSG00000002330.13	BAD	11	64284351	11_36	0	0	10.2469144079032	0	-1.14702802587023	1
ENSG00000219435.5	TEX40	11	64300838	11_36	0	0	4.63711507284214	0	0.0674918761886057	1
ENSG00000173113.6	TRMT112	11	64317591	11_36	0	0	21.3317045798989	0	1.16246618180829	2
ENSG00000126432.13	PRDX5	11	64317826	11_36	0	0	19.6580636187773	0	1.14569278180298	1
ENSG00000168071.21	CCDC88B	11	64340049	11_36	0	0	4.60494929405176	0	-0.0638292236491652	1
ENSG00000068976.13	PYGM	11	64760279	11_36	0	0	32.7993165307501	0	-1.80662197086044	1
ENSG00000168066.20	SF1	11	64779141	11_36	0	0	15.5762597261814	0	-1.01038835732053	1
ENSG00000171219.8	CDC42BPG	11	64844071	11_36	0	0	24.4294882753477	0	-2.17438044338851	2
ENSG00000110047.17	EHD1	11	64888678	11_36	0	0	26.7321313772794	0	2.24004495127386	1
ENSG00000110046.12	ATG2A	11	64917518	11_36	0	0	22.6390081755276	0	2.0685456555068	1
ENSG00000068971.13	PPP2R5B	11	64917842	11_36	0	0	22.5271168345399	0	-2.06211421472274	1
ENSG00000168062.9	BATF2	11	64996627	11_36	0	0	27.3666159722904	0	-1.27713775716395	2
ENSG00000213465.7	ARL2	11	65014419	11_36	0	0	27.0839141730766	0	2.29930078196924	1
ENSG00000168061.14	SAC3D1	11	65040960	11_36	0	0	24.5387432108203	0	2.03641773947101	1
ENSG00000174276.6	ZNHIT2	11	65118177	11_36	0	0	33.0785359616097	0	-0.479908779043754	1
ENSG00000162298.18	SYVN1	11	65133670	11_36	0	0	25.0073653754106	0	1.04356597479441	1
ENSG00000014216.15	CAPN1	11	65180806	11_36	0	0	12.7408327585603	0	-1.36335917953444	1
ENSG00000014138.8	POLA2	11	65262718	11_36	0	0	37.6203679828834	0	0.46747583978492	1
ENSG00000173825.6	TIGD3	11	65355223	11_36	0	0	158.403767863724	0	-0.972801186092495	1
ENSG00000176973.7	FAM89B	11	65572664	11_36	0	0	59.7765110516684	0	0.993470970021683	1
ENSG00000173338.12	KCNK7	11	65595804	11_36	0	0	211.399172154507	0	3.74209252579007	1
ENSG00000213445.9	SIPA1	11	65638129	11_36	0	0	3589.60382411772	0	-5.80411116592562	1
ENSG00000172922.8	RNASEH2C	11	65717747	11_36	0	0	1995.81741416198	0	3.18235481875274	3
ENSG00000254470.2	AP5B1	11	65780637	11_36	0	0	174.908911550653	0	-1.72220636736486	1
ENSG00000172638.12	EFEMP2	11	65873435	11_36	0	0	1295.75653450917	0	-2.1069573330071	2
ENSG00000172543.7	CTSW	11	65879789	11_36	0	0	233.224377595066	0	2.61980458574186	2
ENSG00000172500.12	FIBP	11	65888811	11_36	0	0	325.163337064616	0	-3.9714550751051	1
ENSG00000175602.3	CCDC85B	11	65889622	11_36	0	0	59.2864148776835	0	-0.477865899674094	1
ENSG00000175573.6	C11orf68	11	65918709	11_36	0	0	28.0315624622524	0	2.02018706438898	1
ENSG00000175376.8	EIF1AD	11	66001688	11_36	0	0	761.899990732113	0	-0.883876426798882	2
ENSG00000175334.7	BANF1	11	66001824	11_36	0	0	649.744210876731	0	1.10340771820186	2
ENSG00000175315.2	CST6	11	66011859	11_36	0	0	112.500544294291	0	0.102901689952414	1
ENSG00000087365.15	SF3B2	11	66049836	11_36	0	0	851.925228313388	0	-1.01363541144397	2
ENSG00000175115.11	PACS1	11	66070128	11_36	0	0	52.0638639317052	0	-0.0306960010977503	2
ENSG00000167768.4	KRT1	12	52680274	12_33	0	0	7.09105743041236	0	-0.769966217558555	1
ENSG00000170477.12	KRT4	12	52814624	12_33	0	0	5.03649280153269	0	0.24932420063459	1
ENSG00000063046.17	EIF4B	12	53006394	12_33	0	0	23.3423195031717	0	-2.11094370182	2
ENSG00000111077.17	TNS2	12	53046798	12_33	0	0	88.8177754661794	0	-4.45680131616805	2
ENSG00000167778.8	SPRYD3	12	53079514	12_33	0	0	5.7475941289734	0	0.512041322650111	1
ENSG00000139651.10	ZNF740	12	53180706	12_33	0	0	38.5142677376311	0	2.829521495885	1
ENSG00000139631.18	CSAD	12	53180706	12_33	0	0	19.6644792797715	0	-1.86270110758772	2
ENSG00000182544.8	MFSD5	12	53251414	12_33	0	0	28.436172022754	0	-1.93297488187838	2
ENSG00000135476.11	ESPL1	12	53268313	12_33	0	0	24.2803010576755	0	0.688538420374952	2
ENSG00000139637.13	C12orf10	12	53299619	12_33	0	0	15.4022491485541	0	1.592166143596	1
ENSG00000170374.5	SP7	12	53345076	12_33	0	0	48.3323822579421	0	0.584335652148617	1
ENSG00000185591.9	SP1	12	53381042	12_33	0	0	10.8573294516955	0	1.22758862117752	1
ENSG00000205352.10	PRR13	12	53441251	12_33	0	0	11.3742688565847	0	-1.00700370696636	2
ENSG00000135390.17	ATP5G2	12	53676661	12_33	0	0	33.8614355705605	0	0.832542821979665	2
ENSG00000012822.15	CALCOCO1	12	53727801	12_33	0	0	92.7267919814207	0	-1.21850225926067	1
ENSG00000123415.15	SMUG1	12	54189420	12_33	0	0	315.84201991096	0	-1.8591977445179	1
ENSG00000094916.15	CBX5	12	54280451	12_33	0	0	44.9281964369938	0	-0.338154491855749	1
ENSG00000185633.10	NDUFA4L2	12	57240915	12_36	0	0.0983095997080412	21.7895500371865	6.74144760404004e-06	3.02962519758908	1
ENSG00000139269.2	INHBE	12	57459370	12_36	0	0.0159821061297915	4.86562857799289	2.44727028838752e-07	-0.376078216165319	1
ENSG00000166986.14	MARS	12	57475693	12_36	0	0.0166354334337369	4.94406112201342	2.58837338593946e-07	0.272640534608475	1
ENSG00000166987.14	MBD6	12	57518773	12_36	0	0.0322743865390376	13.5130782349116	1.3725281516072e-06	-2.16797499515908	1
ENSG00000155980.11	KIF5A	12	57549189	12_36	0	0.0239262607415306	10.8308573519522	8.15542580288941e-07	2.09974758918884	1
ENSG00000166908.17	PIP4K2C	12	57591036	12_36	0	0.0160402633928466	4.68214025636948	2.36355051248503e-07	0.0434652632704905	1
ENSG00000240771.6	ARHGEF25	12	57610139	12_36	1	0.926347585076656	23.0641957747077	6.7239002680173e-05	-4.74189110609984	2
ENSG00000135502.17	SLC26A10	12	57612054	12_36	1	0.0487087354857468	16.4865436550949	2.5272339418866e-06	-3.87302611677129	1
ENSG00000135454.13	B4GALNT1	12	57633003	12_36	0	0.247524463370138	30.6546899921644	2.38794340593303e-05	3.58942581406607	1
ENSG00000135506.15	OS9	12	57693954	12_36	0	0.0247341323507434	9.47871301206539	7.37827823269381e-07	1.67964174466755	1
ENSG00000123427.16	METTL21B	12	57773878	12_36	0	0.0184569531436133	6.84751554905703	3.97742510366853e-07	1.439389312977	1
ENSG00000037897.16	METTL1	12	57772620	12_36	0	0.019127810740639	7.24042251469246	4.35851103505538e-07	-1.50403345824221	1
ENSG00000123297.17	TSFM	12	57782831	12_36	0	0.0190155746326751	7.17982669032089	4.29667385082389e-07	-1.49608024243666	1
ENSG00000166896.7	ATP23	12	57941359	12_36	0	0.0248637200618375	9.38367765524239	7.34257112012647e-07	-1.93986016131728	2
ENSG00000140548.9	ZNF710	15	90001254	15_42	0	0	12.865470013758	0	1.03123004502059	1
ENSG00000182054.9	IDH2	15	90102938	15_42	0	0	8.42133214289222	0	0.339498198002902	1
ENSG00000185033.14	SEMA4B	15	90160885	15_42	0	0	35.8621373085344	0	2.82071171850806	1
ENSG00000185043.10	CIB1	15	90234089	15_42	0	0	24.174195991513	0	2.06973776271001	1
ENSG00000183208.12	GDPGP1	15	90233500	15_42	0	0	11.555942540805	0	-0.314946349166611	2
ENSG00000140575.12	IQGAP1	15	90388225	15_42	0	0	38.1923550337875	0	-2.67214281382043	1
ENSG00000140577.15	CRTC3	15	90529730	15_42	0	0	16.5139421420112	0	-0.293610918474699	1
ENSG00000140564.11	FURIN	15	90883330	15_42	0	0	1341.47419800543	0	-7.73666994181483	1
ENSG00000182511.11	FES	15	90883586	15_42	0	0	328.61803614288	0	3.45072535571536	2
ENSG00000184508.10	HDDC3	15	90932825	15_42	0	0	72.44742630508	0	2.05584784787606	1
ENSG00000198901.13	PRC1	15	90995677	15_42	0	0	68.0891010087723	0	2.08314717183576	1
ENSG00000184056.14	VPS33B	15	91020697	15_42	0	0	114.058666745016	0	-1.25870809852076	1
ENSG00000185518.11	SV2B	15	91099656	15_42	0	0	40.9339581911967	0	-1.71471691452161	1
ENSG00000129195.15	FAM64A	17	6450359	17_6	0	0.00637775772071469	4.58664480299863	9.20602393817243e-08	-0.0365687722629398	1
ENSG00000282936.1	CTC-281F24.5	17	6640796	17_6	0	0.0086534499836376	7.18402804471806	1.95643886043976e-07	0.796720773897395	1
ENSG00000198920.9	KIAA0753	17	6640796	17_6	0	0.101218783602669	27.4763705049289	8.75244623301408e-06	3.10301099934679	2
ENSG00000129235.10	TXNDC17	17	5861609	17_6	0	0.013263179700565	11.2363892980108	4.69011406449715e-07	-1.29292342876834	2
ENSG00000132530.16	XAF1	17	6755048	17_6	0	0.00751823573793331	6.1160664227829	1.44709521061388e-07	0.583542614974083	1
ENSG00000108839.11	ALOX12	17	6995902	17_6	0	0.0075555674651322	5.92455738870641	1.40874365236689e-07	-0.323128394962485	1
ENSG00000219200.11	RNASEK	17	7012114	17_6	0	0.00723958251274059	5.52295098477282	1.25832749133244e-07	0.306648665306017	2
ENSG00000161940.10	BCL6B	17	7022912	17_6	0	0.0128075969892441	10.3881264420451	4.18710502284861e-07	1.04127162681625	1
ENSG00000174326.11	SLC16A11	17	7044260	17_6	0	0.00994947465264995	9.21200650047558	2.88445228625063e-07	1.34085295681355	1
ENSG00000161944.16	ASGR2	17	7114639	17_6	0	0.00698162710831973	5.56950614163011	1.22372071030917e-07	-0.599034188276928	2
ENSG00000132535.18	DLG4	17	7219509	17_6	2	0.024367787393537	17.3183241160375	1.32810048047221e-06	4.34976773919152	1
ENSG00000040633.12	PHF23	17	7240675	17_6	0	0.00640065177534188	5.18619722989172	1.04467740789351e-07	1.03506828463921	1
ENSG00000175826.11	CTDNEP1	17	7252867	17_6	1	0.0440427543267843	25.647719986737	3.55493945133032e-06	-4.34442643272534	1
ENSG00000170291.14	ELP5	17	7251215	17_6	1	0.0506618309643704	26.46673775464	4.21978446944458e-06	4.24775277597707	2
ENSG00000181885.18	CLDN7	17	7264432	17_6	0	0.0157655112467661	15.954997863691	7.91614576880699e-07	4.18997376672561	1
ENSG00000181856.14	SLC2A4	17	7281773	17_6	1	0.665825182016003	33.9843025448515	7.12110765800357e-05	-6.32659174762478	2
ENSG00000132507.17	EIF5A	17	7303483	17_6	0	0.0105412688377213	10.8233436207213	3.59056927148231e-07	1.98971702817516	2
ENSG00000215041.9	NEURL4	17	7329882	17_6	0	0.0244365313720754	17.3380710550664	1.3333658026914e-06	-1.61922031544458	1
ENSG00000072818.11	ACAP1	17	7336131	17_6	0	0.0140387078037825	11.5500147364547	5.10291867339103e-07	1.06070045146241	2
ENSG00000213859.4	KCTD11	17	7352562	17_6	0	0.00639216995479797	4.6198087875901	9.29354246648196e-08	0.00277195881598764	1
ENSG00000174292.12	TNK1	17	7380407	17_6	0	0.00739824448570825	6.45628186937086	1.50321165864949e-07	-0.803431153818192	1
ENSG00000205544.3	TMEM256	17	7403670	17_6	0	0.0716684236645756	27.1046444503112	6.1133680197341e-06	2.61073784654333	2
ENSG00000180957.17	PITPNB	22	27919983	22_9	0	0.0117673683834797	5.42500263713877	2.00903858055479e-07	-0.0750402903914193	2
ENSG00000100154.14	TTC28	22	28678410	22_9	0	0.0139814403136372	8.43906818073906	3.71326019725064e-07	1.47404981351938	2
ENSG00000183765.20	CHEK2	22	28741956	22_9	0	0.0311151234867114	31.0100567526718	3.03656836794914e-06	2.27659066898405	1
ENSG00000100209.9	HSCB	22	28741882	22_9	2	0.816240436937002	40.9335213888285	0.000105149251886011	3.91884542170191	1
ENSG00000159873.9	CCDC117	22	28772599	22_9	0	0.0302962760568366	14.8271122677733	1.41369199566384e-06	-1.90661134937461	1
ENSG00000183579.15	ZNRF3	22	28884448	22_9	0	0.0464718610064534	20.733972329138	3.03236554124056e-06	2.52426913717163	1
ENSG00000100249.4	C22orf31	22	29052420	22_9	0	0.0112576306960903	23.6989705834751	8.39625177672886e-07	-2.0351349956943	1
ENSG00000183762.12	KREMEN1	22	29072733	22_9	0	0.0305839427912954	17.9807221825976	1.73065131698969e-06	-2.43983876252316	1
