## Supplementary_figures_tables for "Adjusting for genetic confounders in transcriptome-wide association studies leads to reliable detection of causal genes": SBP_Breast_Mammary_Tissue.csv (part 1 of 2)

id	genename	chrom	pos	region_tag	cs_index	PIP	tau2	PVE	z	num_eqtl
ENSG00000067606.16	PRKCZ	1	2050574	1_3	0	0.00551942020026019	4.89337696148588	8.49984694093953e-08	0.20824443591715	1
ENSG00000162585.16	FAAP20	1	2163093	1_3	0	0.00595169285588826	5.52617508257123	1.03508049495292e-07	-0.673955523427095	2
ENSG00000157933.9	SKI	1	2228951	1_3	0	0.068872800380267	28.1513648088068	6.10177473425677e-06	-2.65195375863267	1
ENSG00000116151.13	MORN1	1	2367197	1_3	0	0.00555334706300115	5.01667347486738	8.76757771977396e-08	-0.313514484546905	1
ENSG00000157916.19	RER1	1	2391602	1_3	0	0.00702015481379426	7.21285885153639	1.59354046802972e-07	0.729663434713331	1
ENSG00000157911.9	PEX10	1	2404771	1_3	0	0.0267182547809118	19.8694629858357	1.67071814804992e-06	2.02302064956551	2
ENSG00000149527.17	PLCH2	1	2416137	1_3	0	0.00604641774049786	5.86976080218126	1.1169340384948e-07	-0.590677844430958	1
ENSG00000157873.17	TNFRSF14	1	2555429	1_3	0	0.00543285714383701	4.76359114093705	8.14463709673475e-08	-0.216932842664307	1
ENSG00000157870.14	FAM213B	1	2586412	1_3	0	0.00537360228566952	4.66218604096667	7.88431729134961e-08	-0.0798008807849161	2
ENSG00000142606.15	MMEL1	1	2632528	1_3	0	0.160107398304696	36.2198800979005	1.82501896730895e-05	3.05335079735978	1
ENSG00000215912.12	TTC34	1	2800905	1_3	0	0.00583145850108902	5.4459799802403	9.99452603351426e-08	0.373446594905477	1
ENSG00000130762.14	ARHGEF16	1	3454845	1_3	0	0.00570416867834789	5.12488238215065	9.19994510359607e-08	0.0367152292615594	1
ENSG00000162591.15	MEGF6	1	3414323	1_3	0	0.00634689507865116	6.43760546631416	1.28586285152814e-07	-0.71350512207764	2
ENSG00000158109.14	TPRG1L	1	3640696	1_3	0	0.0380388268200041	22.5159616962351	2.69542088423413e-06	-2.00647785835765	2
ENSG00000116213.15	WRAP73	1	3640696	1_3	0	0.0101101771096128	10.5437884669702	3.35478290776392e-07	-1.20899054700052	2
ENSG00000130764.9	LRRC47	1	3191409	1_3	0	0.00675397321852955	6.81589405872389	1.44874229539064e-07	-0.754499216044674	2
ENSG00000235169.7	SMIM1	1	3772844	1_3	0	0.0264110679090642	19.5172575414913	1.62223485566514e-06	-1.89979352604239	1
ENSG00000169598.15	DFFB	1	3843196	1_3	0	0.0110397822058663	11.3825353396448	3.95465394928954e-07	-1.25344123811973	2
ENSG00000198912.10	C1orf174	1	3891607	1_3	0	0.00622374732892972	6.03837895049778	1.182718230588e-07	-0.548675488546313	1
ENSG00000196581.10	AJAP1	1	4654467	1_4	0	0.0201430356108548	5.08299035829418	3.22220509566367e-07	-0.360285924120188	1
ENSG00000069424.14	KCNAB2	1	5991819	1_5	0	0.020322273734786	4.77692465827828	3.0551297707025e-07	-0.295281490145068	1
ENSG00000131697.17	NPHP4	1	5956046	1_5	0	0.0219681794538948	5.52177429527279	3.81752326083877e-07	0.667881779909948	2
ENSG00000158286.12	RNF207	1	6205436	1_5	0	0.0243488430028259	6.56666208351461	5.03189964954357e-07	0.682813173416518	2
ENSG00000116251.9	RPL22	1	6208961	1_5	0	0.0214304840359134	5.23153454946131	3.52833694133072e-07	-0.311583407714358	1
ENSG00000116237.15	ICMT	1	6235565	1_5	0	0.0216674604574367	5.33699973015181	3.63926907653136e-07	-0.334264406365374	3
ENSG00000097021.19	ACOT7	1	6407841	1_5	0	0.0421130362017295	12.4513679481138	1.65022284270212e-06	1.83538270072724	1
ENSG00000069812.11	HES2	1	6424818	1_5	0	0.0260351990256373	7.12382884441177	5.83691477648861e-07	-0.884998718261386	1
ENSG00000187017.15	ESPN	1	6424818	1_5	0	0.0260351990256373	7.12382884441177	5.83691477648861e-07	-0.884998718261386	1
ENSG00000215788.9	TNFRSF25	1	6466866	1_5	0	0.0874848828565091	17.5764265875699	4.83918887268008e-06	1.89882754210261	1
ENSG00000171680.21	PLEKHG5	1	6520337	1_5	0	0.0210093772461462	6.03152745010445	3.98794776996452e-07	-0.964427775296451	1
ENSG00000162408.10	NOL9	1	6553646	1_5	0	0.0202920483824552	5.4934806481025	3.50818479387757e-07	-0.806904753831641	1
ENSG00000173662.20	TAS1R1	1	6554687	1_5	0	0.0200946475276287	5.27501027355545	3.33589733415526e-07	0.728803745158762	1
ENSG00000204859.12	ZBTB48	1	6579787	1_5	0	0.0313961529855606	11.7987525243362	1.16579315852146e-06	-2.07594402110762	2
ENSG00000041988.15	THAP3	1	6625382	1_5	0	0.0227171711585834	7.07332813892145	5.05693102188179e-07	-1.27197053434908	1
ENSG00000171735.18	CAMTA1	1	6786703	1_5	0	0.0274204716295713	7.75685337542126	6.69374981638258e-07	1.03146508287238	2
ENSG00000049245.12	VAMP3	1	7773891	1_6	0	0.0167175630279027	4.99838177223395	2.62973124853947e-07	0.109004100761545	1
ENSG00000049249.8	TNFRSF9	1	7936834	1_6	0	0.0165682953758535	5.23013973821815	2.72709391667099e-07	-0.739062576010612	1
ENSG00000116288.12	PARK7	1	7954388	1_6	0	0.0185315582747219	6.63319881436373	3.86851181656872e-07	1.10550848581344	3
ENSG00000162426.14	SLC45A1	1	8317768	1_6	0	0.0373816664972971	12.3842232660029	1.45692234860234e-06	1.54665432834604	2
ENSG00000142583.17	SLC2A5	1	9067399	1_6	0	0.0231009886139053	8.2860209211135	6.02400835090114e-07	-1.13924360219093	1
ENSG00000049239.12	H6PD	1	9235735	1_6	0	0.017876107165145	5.7642505986983	3.24283443887668e-07	-0.543996607281403	3
ENSG00000171621.13	SPSB1	1	9292400	1_6	0	0.0472213477139699	14.5296853899096	2.1592531517196e-06	1.4799898737061	1
ENSG00000171608.15	PIK3CD	1	9276527	1_6	0	0.0586177997693426	16.6476249049457	3.07107744768981e-06	1.88198773018133	1
ENSG00000131686.14	CA6	1	8945251	1_6	0	0.0209412338687087	6.87005813772548	4.52763754834667e-07	0.420155303657623	1
ENSG00000171612.6	SLC25A33	1	9539060	1_7	0	0.0143505823615137	5.0945438795608	2.30082615916661e-07	0.166558111837109	1
ENSG00000171603.16	CLSTN1	1	9824341	1_7	0	0.0273787052955037	10.8922502713898	9.38511270307381e-07	1.45900586070764	1
ENSG00000162441.11	LZIC	1	9943262	1_7	0	0.0137208634060352	4.80037083290732	2.07283724191157e-07	-0.00368988721892562	1
ENSG00000162444.11	RBP7	1	9991107	1_7	0	0.0268948960732063	11.2793248922633	9.54689070014383e-07	-1.72684203850071	1
ENSG00000130939.18	UBE4B	1	10033012	1_7	0	0.0147559404947798	5.53477798858749	2.5702541793782e-07	0.67759010611934	2
ENSG00000054523.17	KIF1B	1	10210333	1_7	0	0.0137295533105639	4.94143111152618	2.13509953851652e-07	0.481506336947823	2
ENSG00000142657.20	PGD	1	10398376	1_7	0	0.0137459128870696	4.70927555050429	2.03721405484868e-07	-0.202006872277373	1
ENSG00000175279.21	CENPS	1	10429947	1_7	0	0.0139910140627116	5.10810591900475	2.24914813807586e-07	-0.567664802581953	3
ENSG00000241563.3	CORT	1	10449646	1_7	0	0.0168419231539598	6.30803264064327	3.3434481072271e-07	-0.0995305283728376	1
ENSG00000142655.12	PEX14	1	10449646	1_7	0	0.0179051662709674	7.66352710707813	4.31833201389439e-07	1.7739662411156	2
ENSG00000160049.11	DFFA	1	10424962	1_7	0	0.0483105782085533	16.1748931336219	2.45919308567896e-06	2.78867916688046	2
ENSG00000204624.7	DISP3	1	11478999	1_8	0	0.0268400289243367	5.49458110901651	4.6411600135047e-07	-0.425609156276742	1
ENSG00000120948.16	TARDBP	1	11012192	1_8	0	0.04011107129669	9.28686076814932	1.17230919010829e-06	1.36694446313859	2
ENSG00000009724.16	MASP2	1	11047382	1_8	0	0.0401448642605694	9.29482721664378	1.17430331935274e-06	1.48583552747586	1
ENSG00000116649.9	SRM	1	11060199	1_8	0	0.0251184462329794	4.8706705745715	3.8502639446216e-07	-0.204964403189778	2
ENSG00000171824.13	EXOSC10	1	11099766	1_8	0	0.0484337180723438	11.0748623125405	1.68808814030858e-06	1.60920035901487	3
ENSG00000171819.4	ANGPTL7	1	11187963	1_8	0	0.025186003231692	4.89594107888863	3.88064942801861e-07	-0.270868888701207	2
ENSG00000116661.9	FBXO2	1	11653506	1_8	0	0.0589564554012916	12.946758127532	2.40215691427063e-06	-1.45149280757973	2
ENSG00000116663.10	FBXO6	1	11662631	1_8	0	0.0458262903116989	10.5494260867108	1.52143187016188e-06	-1.26985263367546	2
ENSG00000177674.15	AGTRAP	1	11780323	1_9	0	0.0121795830704353	16.3778600998937	6.2776710160257e-07	6.3363528009538	1
ENSG00000177000.10	MTHFR	1	11809173	1_9	0	0.0181177785863634	23.7066195981023	1.35171008046967e-06	6.98960361015715	1
ENSG00000011021.21	CLCN6	1	11806385	1_9	0	0.0136429134584932	9.2961150939319	3.99132957340286e-07	1.68321821713139	2
ENSG00000116685.15	KIAA2013	1	11926172	1_9	0	0.0290460093269456	11.3248120684124	1.03520521209808e-06	-0.000372764075711382	2
ENSG00000083444.16	PLOD1	1	11935984	1_9	0	0.0105949564911664	5.33998685419741	1.78052607940804e-07	-0.877678923939298	2
ENSG00000116688.16	MFN2	1	11978002	1_9	0	0.0107437027891159	7.53116608523196	2.54639155054544e-07	-0.313832121733179	2
ENSG00000028137.18	TNFRSF1B	1	12166660	1_9	0	0.0115365010616605	6.1445405414418	2.23086093266361e-07	-0.863846516859929	1
ENSG00000215910.7	C1orf167	1	11765794	1_9	0	0.0120840577094028	11.6330993446124	4.4240212182856e-07	0.637287222540691	1
ENSG00000162494.5	LRRC38	1	13493879	1_10	0	0.0337948839956671	6.9183173795808	7.3580107028752e-07	0.772052443315403	1
ENSG00000162493.16	PDPN	1	13569498	1_10	0	0.0591228374787477	12.2250341214482	2.2746486449723e-06	1.39811505922686	2
ENSG00000117122.13	MFAP2	1	16977094	1_12	0	0.029239666199091	4.85961732285088	4.47181116132228e-07	-0.20799460465056	2
ENSG00000117118.9	SDHB	1	17052140	1_12	0	0.0328342466220566	5.95312628066728	6.15150136494508e-07	-0.542055234977202	1
ENSG00000117115.12	PADI2	1	17120816	1_12	0	0.0344224947060598	6.39912562262868	6.93221384682325e-07	0.64237876376999	1
ENSG00000117154.11	IGSF21	1	18107631	1_12	0	0.0386584387500883	7.49616837066936	9.11995335441476e-07	0.80089575051254	1
ENSG00000142619.4	PADI3	1	17248660	1_12	0	0.039614260492753	7.72730481509058	9.63359913177813e-07	-0.880679875289013	1
ENSG00000179023.8	KLHDC7A	1	18480643	1_13	0	0.0833053046726947	20.8183128536963	5.45791994765966e-06	2.13493916144739	1
ENSG00000169991.10	IFFO2	1	18956450	1_13	0	0.0155722538923485	4.93778901419774	2.41987525557307e-07	-0.323417794147618	1
ENSG00000127481.14	UBR4	1	19205040	1_13	0	0.0152709383024975	4.75468947932264	2.28505603977511e-07	0.180758282033869	1
ENSG00000127463.13	EMC1	1	19227605	1_13	0	0.0154517545226047	4.86499170515878	2.36575015838106e-07	0.28254314697143	4
ENSG00000053372.4	MRTO4	1	19251698	1_13	0	0.0173204611536587	5.93524284683662	3.23524308635499e-07	0.723558775050285	2
ENSG00000053371.12	AKR7A2	1	19311596	1_13	0	0.0152764696012717	4.7580836069721	2.28751548626354e-07	-0.294702406067008	3
ENSG00000040487.12	PQLC2	1	19183637	1_13	0	0.0365220292077544	12.9559319354479	1.48912971846179e-06	-1.52976600423056	2
ENSG00000077549.17	CAPZB	1	19461192	1_13	0	0.0369146325927116	13.0570073557837	1.51687981677363e-06	1.62829194022822	2
ENSG00000173436.13	MINOS1	1	19596564	1_13	0	0.0159859095589877	5.18350360826409	2.60777267573016e-07	0.334560304819709	1
ENSG00000158747.13	NBL1	1	19638205	1_13	0	0.0200242631630249	7.2963512128506	4.5980241575551e-07	0.804989468793644	2
ENSG00000162542.13	TMCO4	1	19818880	1_13	0	0.0151601796676768	4.68648058989351	2.23593999609338e-07	-0.0785465767733444	1
ENSG00000169914.5	OTUD3	1	19882332	1_13	0	0.0257052630599404	9.64377709080041	7.80150138190082e-07	-1.19884440423539	2
ENSG00000188257.10	PLA2G2A	1	19979930	1_13	0	0.0627860161005028	18.1036523145295	3.57715781924997e-06	-1.91492176661368	1
ENSG00000127472.10	PLA2G5	1	20028276	1_13	0	0.0151826039797904	4.70033071213251	2.24586503321293e-07	0.0794746827375978	2
ENSG00000117215.14	PLA2G2D	1	20119239	1_13	0	0.0151201366826091	4.66169973370112	2.21824232415149e-07	0.0562990740627096	1
ENSG00000162543.5	UBXN10	1	20186547	1_14	0	0.0394118980134583	8.79533663061215	1.09090966684832e-06	1.04783442982467	1
ENSG00000162545.5	CAMK2N1	1	20500538	1_14	0	0.0295119325405082	6.06344435735794	5.63152504256351e-07	-0.776145788774326	1
ENSG00000090432.6	MUL1	1	20506985	1_14	0	0.032324546266658	6.92199915770038	7.04162597578169e-07	0.727325896088308	2
ENSG00000158825.5	CDA	1	20588925	1_14	0	0.254849579006302	27.0915235249313	2.1728328722748e-05	3.03397911938907	3
ENSG00000183114.7	FAM43B	1	20551955	1_14	0	0.0258957974181332	4.83240943880095	3.93823825565262e-07	0.321276232456926	2
ENSG00000117245.12	KIF17	1	20684689	1_14	0	0.035468019839822	7.79824827792478	8.70448285898191e-07	-0.902131477826056	2
ENSG00000189410.11	SH2D5	1	20732634	1_14	0	0.0291659031209638	5.95238975577732	5.46356058319388e-07	-0.679138174460884	2
ENSG00000142794.18	NBPF3	1	21439691	1_15	0	0.0174539732087103	4.72712923057463	2.59657429787071e-07	0.106278433789034	2
ENSG00000076864.19	RAP1GAP	1	21626547	1_15	0	0.026107286738341	8.31387742963023	6.83084341858097e-07	-0.937129738864526	1
ENSG00000090686.15	USP48	1	21782877	1_15	0	0.0362606015505811	11.6460182476105	1.32898917819257e-06	1.47685545106629	3
ENSG00000142798.17	HSPG2	1	21850873	1_15	0	0.0173864622289038	4.69044825006162	2.56646025970796e-07	-0.220929875011734	2
ENSG00000070831.15	CDC42	1	22052177	1_15	0	0.0249437637173876	7.97230748531719	6.25828012223646e-07	0.862062686810075	1
ENSG00000162552.14	WNT4	1	22144389	1_15	0	0.02804078049218	9.1909224396683	8.11069691180568e-07	-1.19781183806146	1
ENSG00000184677.16	ZBTB40	1	22453334	1_15	0	0.0210038098879817	6.29690276781292	4.16230633188719e-07	-0.45249196523306	1
ENSG00000173372.16	C1QA	1	22636557	1_15	0	0.0185254017129275	5.73719921034697	3.34484916252094e-07	-0.905701342491544	1
ENSG00000173369.15	C1QB	1	22653162	1_15	0	0.0179619105701736	4.93817857212758	2.79143997847716e-07	-0.0851149385683444	1
ENSG00000169641.13	LUZP1	1	23178302	1_16	0	0.0301953736622809	9.05851807620879	8.60808481207633e-07	1.19528980089959	1
ENSG00000125945.14	ZNF436	1	23371627	1_16	0	0.123195312391605	22.5220886099319	8.73196164961564e-06	-2.61617763194054	1
ENSG00000204219.9	TCEA3	1	23404011	1_16	0	0.103289726226812	20.7983346881388	6.76074666538097e-06	2.60121455788735	4
ENSG00000088280.18	ASAP3	1	23484995	1_16	0	0.0211361950248344	5.70218683127835	3.79295092851519e-07	0.864348637242373	1
ENSG00000197880.8	MDS2	1	23581212	1_16	0	0.0438450808336136	12.5843311330876	1.73644081826566e-06	-1.49223694973677	1
ENSG00000057757.9	PITHD1	1	23729228	1_17	0	0	2316.24554568661	0	-2.6699054266158	1
ENSG00000117308.14	GALE	1	23800401	1_17	0	0	121.81006521593	0	0.446803109615861	2
ENSG00000117305.14	HMGCL	1	23838758	1_17	0	0	3045.61960648749	0	3.07026599476155	2
ENSG00000142677.3	IL22RA1	1	24143903	1_17	0	0	50.2912364787512	0	-0.880600522348628	1
ENSG00000158055.15	GRHL3	1	24318866	1_17	0	0	7.92956807039037	0	0.741263279334719	1
ENSG00000001460.17	STPG1	1	24401188	1_17	0	0	5.940011586408	0	0.347976956947052	4
ENSG00000001461.16	NIPAL3	1	24415329	1_17	0	0	7.84877482662845	0	0.0647333230301583	2
ENSG00000117602.11	RCAN3	1	24499614	1_17	0	0	10.901689250681	0	0.447065492282229	1
ENSG00000020633.18	RUNX3	1	24965206	1_17	0	0	18.1534447749597	0	1.76156390992801	2
ENSG00000174950.10	CD164L2	1	27384170	1_19	0	0.0497157241491783	19.9650115694187	3.12372151985616e-06	2.78929536976844	1
ENSG00000090020.10	SLC9A1	1	27166703	1_19	0	0.0511724392503932	20.2390985260154	3.2593894641932e-06	-2.92612191585115	2
ENSG00000186501.14	TMEM222	1	27333009	1_19	0	0.174129879247281	32.1480611652407	1.7617207049282e-05	3.30314801897137	2
ENSG00000142765.17	SYTL1	1	27342119	1_19	0	0.174220287794473	32.1536971121538	1.76294440495973e-05	2.96305595500481	2
ENSG00000142733.14	MAP3K6	1	27367112	1_19	0	0.0121629330100278	6.70992455798023	2.56841339215412e-07	-0.563426818345001	2
ENSG00000142748.12	FCN3	1	27375143	1_19	0	0.0763701263295122	24.0673265837679	5.78442685730465e-06	2.58994831224582	1
ENSG00000181773.6	GPR3	1	27392588	1_19	0	0.0489455347537178	19.8166256083597	3.05247247057593e-06	-2.78446101111945	1
ENSG00000158195.10	WASF2	1	27489587	1_19	0	0.0385582432183665	17.5550900255317	2.13024361904105e-06	-2.6394459450859	1
ENSG00000126705.13	AHDC1	1	27604387	1_19	0	0.01416834545935	8.13876893238698	3.62899884337833e-07	0.88796585670758	1
ENSG00000000938.12	FGR	1	27634281	1_19	0	0.119563799873817	28.4165553947129	1.06925210770492e-05	3.14640607597589	1
ENSG00000126709.14	IFI6	1	27671883	1_19	0	0.0114665045550391	6.1582070549981	2.22225713120872e-07	0.627446449251082	1
ENSG00000130775.15	THEMIS2	1	27871748	1_19	0	0.019727815138662	11.2424833666345	6.97991633642528e-07	-1.39297654650079	2
ENSG00000117748.9	RPA2	1	27914572	1_19	0	0.010099510748536	4.97088153230673	1.57994774149911e-07	-0.215133292796796	1
ENSG00000130768.14	SMPDL3B	1	27934515	1_19	0	0.00988838375338441	4.77334381399524	1.48544645919889e-07	0.0926311805849841	3
ENSG00000158156.7	XKR8	1	27958990	1_19	0	0.0412939580383389	18.2040500456963	2.36572089954746e-06	-2.02610146820169	3
ENSG00000158161.15	EYA3	1	28088578	1_19	0	0.0111417908029176	5.88945979191291	2.06509214498286e-07	-0.387352431155717	1
ENSG00000169403.11	PTAFR	1	28193492	1_19	0	0.00977861269202784	4.66897264581273	1.43683714990449e-07	-0.0273063705806345	1
ENSG00000130770.17	ATPIF1	1	28236165	1_19	0	0.0110410045001081	5.80445447142649	2.01687493909416e-07	-0.69115889760334	2
ENSG00000130766.4	SESN2	1	28259165	1_19	0	0.0115749016547382	6.24624011161538	2.27533296209738e-07	-0.471130319641207	1
ENSG00000130772.13	MED18	1	28329751	1_19	0	0.0134807578633334	7.67290018054204	3.25523862621444e-07	0.909676218082754	1
ENSG00000204138.12	PHACTR4	1	28349072	1_19	0	0.00999489747426596	4.87351773668167	1.53295663051134e-07	0.00828663323389337	2
ENSG00000180198.15	RCC1	1	28510006	1_19	0	0.0098131668798036	4.7019534930675	1.45209987249718e-07	0.265176782233829	1
ENSG00000180098.9	TRNAU1AP	1	28553045	1_19	0	0.0134610743865389	7.65922361873963	3.24469177020556e-07	-0.809188926081632	1
ENSG00000198492.15	YTHDF2	1	28736301	1_19	0	0.0145279656252927	8.3735402511862	3.82844920697262e-07	0.85089033197683	2
ENSG00000159023.19	EPB41	1	28886822	1_19	0	0.0198694015144647	11.3096159714181	7.07198967473294e-07	1.22038807184664	1
ENSG00000253304.1	TMEM200B	1	29099321	1_19	0	0.0230317059379197	12.6969346800644	9.20309629034466e-07	1.71629964396605	1
ENSG00000116350.16	SRSF4	1	29180604	1_19	0	0.0100589993254633	4.93329457326064	1.56171147443433e-07	0.518612384014646	1
ENSG00000116353.15	MECR	1	29232564	1_19	0	0.0101451366468038	5.01303177587395	1.6005429477209e-07	0.140169074624286	1
ENSG00000162510.5	MATN1	1	30721937	1_20	0	0	7.11949144504875	0	-0.691402073144223	1
ENSG00000162511.7	LAPTM5	1	30757821	1_20	0	0	6.51538077115918	0	-0.64576471436201	1
ENSG00000134644.15	PUM1	1	31066204	1_20	0	0	13.0124798008529	0	-1.13414665045068	1
ENSG00000084628.9	NKAIN1	1	31239088	1_20	0	0	11.7939452956795	0	1.21892396242602	1
ENSG00000121766.15	ZCCHC17	1	31296178	1_20	0	0	31.520596406042	0	1.22485393843539	1
ENSG00000121769.7	FABP3	1	31375861	1_20	0	0	32.39657405796	0	1.25181373708708	1
ENSG00000168528.11	SERINC2	1	31409124	1_20	0	0	18.0211597820539	0	0.566106078128922	1
ENSG00000142910.15	TINAGL1	1	31576228	1_20	0	0	46.227074984706	0	-2.10712400336792	2
ENSG00000121764.11	HCRTR1	1	31596465	1_20	0	0	19.1834921010076	0	-1.64891870470986	1
ENSG00000162517.12	PEF1	1	31644486	1_20	0	0	62.7377913943528	0	-2.19929966774892	2
ENSG00000134668.12	SPOCD1	1	31815509	1_20	0	0	846.347085446896	0	1.51763450425235	1
ENSG00000184007.18	PTP4A2	1	31944881	1_20	0	0	2152.14227442827	0	3.20872415004883	2
ENSG00000025800.13	KPNA6	1	32108863	1_21	0	0.0417481122134886	13.0481582969991	1.71433239790052e-06	1.81300279948414	1
ENSG00000084652.15	TXLNA	1	32179560	1_21	0	0.0386157638304308	12.3097638409711	1.49597151661762e-06	-1.7510092527251	1
ENSG00000160051.11	IQCC	1	32205464	1_21	0	0.0367070003712671	11.8303384792235	1.36664287136927e-06	1.70833955272214	1
ENSG00000084623.11	EIF3I	1	32222176	1_21	0	0.039410787514594	12.5026060118884	1.55068873692611e-06	-1.76721526665912	1
ENSG00000160055.19	TMEM234	1	32222176	1_21	0	0.039410787514594	12.5026060118884	1.55068873692611e-06	1.76721526665912	1
ENSG00000183615.5	FAM167B	1	32246914	1_21	0	0.0278635160817066	9.22945883989329	8.09321597244459e-07	-1.29895373249216	1
ENSG00000116478.11	HDAC1	1	32291945	1_21	0	0.0197584034130465	5.99751298466612	3.72934033957142e-07	-0.574359601049014	1
ENSG00000162526.6	TSSK3	1	32366691	1_21	0	0.0212477701904653	6.6799282862945	4.4667755910539e-07	0.484375470556481	1
ENSG00000225828.1	FAM229A	1	32363069	1_21	0	0.0202033259912505	6.20656610636007	3.94623760308411e-07	0.383155467750582	2
ENSG00000160058.18	BSDC1	1	32397196	1_21	0	0.0234572787362843	7.60961045597598	5.61757691611662e-07	0.651595490102239	1
ENSG00000176261.15	ZBTB8OS	1	32650758	1_21	0	0.0199276752445859	6.07759643766682	3.81151356324315e-07	0.594016715277275	2
ENSG00000162521.18	RBBP4	1	32651022	1_21	0	0.0198921483597044	6.06084444432249	3.79423128808931e-07	-0.589746584141136	1
ENSG00000162520.14	SYNC	1	32701903	1_21	0	0.0182025706195285	5.22782991597879	2.99476775217582e-07	0.375902866506707	1
ENSG00000134684.10	YARS	1	32817927	1_21	0	0.0180473894237733	5.14750888479111	2.92361693027179e-07	0.331435002704977	1
ENSG00000160097.16	FNDC5	1	32872031	1_21	0	0.0197968547542613	6.01576460017014	3.74796912156558e-07	0.617186092595722	1
ENSG00000121905.9	HPCA	1	32886832	1_21	0	0.0255967198504149	8.43059876113792	6.79128113761282e-07	-0.868338202223587	1
ENSG00000004455.16	AK2	1	33080995	1_21	0	0.0171764361133097	4.68358469089987	2.53174761685194e-07	-0.201119533400252	1
ENSG00000142920.16	AZIN2	1	33080995	1_21	0	0.0172667492484809	4.73276374753246	2.5717833569662e-07	0.258649579022284	2
ENSG00000116525.13	TRIM62	1	33181349	1_21	0	0.0172418509799339	4.71923111945734	2.56073187753892e-07	0.24539244788066	1
ENSG00000184389.9	A3GALT2	1	33314567	1_21	0	0.0225537507567484	7.2403921650366	5.13913279679719e-07	1.00733178243175	2
ENSG00000134686.18	PHC2	1	33431196	1_21	0	0.0178874145431948	5.06398652824887	2.85068405974249e-07	0.331622745310743	1
ENSG00000121903.14	ZSCAN20	1	33482375	1_21	0	0.152446173329844	25.5573190732527	1.22614207635064e-05	2.66013022335707	1
ENSG00000189280.3	GJB5	1	34755129	1_22	0	0.0975650812078326	24.0646296733344	7.38894726208101e-06	2.29403484699714	1
ENSG00000188910.7	GJB3	1	34781052	1_22	0	0.012593151072275	4.66664648990226	1.84947425518612e-07	0.0646978889009515	1
ENSG00000163866.8	SMIM12	1	34852255	1_22	0	0.0134127025167262	5.25689992267145	2.21898811102278e-07	0.239544875794574	1
ENSG00000243749.1	TMEM35B	1	34984759	1_22	0	0.0372075442475209	14.8492764305677	1.73878254824177e-06	1.6277060690262	1
ENSG00000197056.9	ZMYM1	1	35070852	1_22	0	0.0130359718371185	4.99015170597737	2.04722763842689e-07	-0.590253430224714	1
ENSG00000020129.15	NCDN	1	35557823	1_22	0	0.0153155253716887	6.49953735674093	3.13273253181405e-07	-0.679414221100686	1
ENSG00000126067.11	PSMB2	1	35641909	1_22	0	0.0696929772851912	20.8200878753516	4.56646938000014e-06	-2.62550755010042	1
ENSG00000142686.7	C1orf216	1	35718988	1_22	0	0.0639092233546888	19.9905379319265	4.02065671453977e-06	2.57574034310526	2
ENSG00000134698.10	AGO4	1	35807900	1_22	0	0.0191314510302956	8.585694155524	5.16930667426697e-07	1.4277338729202	2
ENSG00000126070.19	AGO3	1	35932767	1_22	0	0.0264454115182331	11.6283715465292	9.67783476635628e-07	1.97087891760366	1
ENSG00000116863.10	ADPRHL2	1	36088841	1_22	0	0.066404927009753	20.3570156905746	4.25425373423782e-06	2.54565431201778	1
ENSG00000054116.11	TRAPPC3	1	36155585	1_22	0	0.013396960286901	5.24588027343914	2.21173768679864e-07	0.684615384615462	1
ENSG00000054118.13	THRAP3	1	36249239	1_22	0	0.0142031747962024	5.79313639774364	2.58945375590536e-07	-0.633238518458548	1
ENSG00000214193.10	SH3D21	1	36307804	1_22	0	0.0340499625425971	14.0112694795878	1.50142311648067e-06	1.69875026960166	1
ENSG00000142694.6	EVA1B	1	36323755	1_22	0	0.0563382725555807	18.7868628448101	3.3309396558823e-06	1.87537980030285	2
ENSG00000181817.5	LSM10	1	36397922	1_22	0	0.0174827263376887	7.74022134287969	4.25864573005227e-07	-0.792356950333834	1
ENSG00000116885.18	OSCP1	1	36446312	1_22	0	0.016351468074698	7.11297275718331	3.66030158409586e-07	-0.775916277737382	1
ENSG00000189433.5	GJB4	1	34759243	1_22	0	0.0538491313605607	18.3563058614241	3.11080623887176e-06	1.95105334037735	1
ENSG00000183317.16	EPHA10	1	37722581	1_23	0	0.104496870275384	16.9843079202621	5.58547499468396e-06	-1.53828413512161	1
ENSG00000163877.10	SNIP1	1	37554146	1_23	0	0.156112803703987	21.67731837502	1.06500844940058e-05	-2.0313413415301	1
ENSG00000163879.10	DNALI1	1	37557547	1_23	0	0.0750239920593228	16.0599195881737	3.79186187949328e-06	2.20726946396925	1
ENSG00000134697.12	GNL2	1	37596105	1_23	0	0.0486505632011287	12.1797192940383	1.86480800646606e-06	1.82916510789381	1
ENSG00000169218.13	RSPO1	1	37635248	1_23	0	0.0282533767277873	7.11440263467012	6.3258337528559e-07	-1.11833398474035	1
ENSG00000116922.14	C1orf109	1	37691982	1_23	0	0.187758398954953	22.7750852564797	1.34576230159783e-05	-2.34183681878521	2
ENSG00000134690.10	CDCA8	1	37692586	1_23	0	0.0241853223610814	4.99402401227433	3.80111912409713e-07	0.350955336125465	1
ENSG00000196449.3	YRDC	1	37805518	1_23	0	0.0277918480678474	5.73801405240636	5.01866269993929e-07	0.350171628214865	1
ENSG00000197982.13	C1orf122	1	37806635	1_23	0	0.0241663104880937	9.00237549909049	6.84662353397371e-07	-2.37122686796649	2
ENSG00000188786.9	MTF1	1	37857881	1_23	0	0.0246857274374267	9.22767081606915	7.16880878439862e-07	-2.39465599354846	2
ENSG00000204084.12	INPP5B	1	37946715	1_23	0	0.0250952695004598	5.00788677786216	3.95508060695507e-07	0.0143856074735637	1
ENSG00000183431.11	SF3A3	1	37990434	1_23	1	0.114928660671706	23.419778341529	8.47071557878156e-06	-4.53327626252959	2
ENSG00000183386.9	FHL3	1	37996149	1_23	1	0.333005896510028	25.7939720289305	2.703205869965e-05	4.8345004077738	1
ENSG00000183520.11	UTP11	1	37990219	1_23	1	0.557704170652114	27.1388429239212	4.7632589630165e-05	4.95369342830209	1
ENSG00000116954.7	RRAGC	1	38861332	1_24	0	0.0297127035700605	4.65694227889798	4.35463740742139e-07	0.279955509580098	1
ENSG00000174574.15	AKIRIN1	1	38991334	1_24	0	0.046310492181999	8.85367688480942	1.29036340740293e-06	1.2384180110644	2
ENSG00000168653.10	NDUFS5	1	39026408	1_24	0	0.0432693155883501	8.20935686966073	1.11788758967862e-06	1.09146039839363	2
ENSG00000183682.7	BMP8A	1	39491497	1_24	0	0.032540397085586	5.5143466107377	5.64710525692706e-07	-0.61378079026458	2
ENSG00000090621.13	PABPC4	1	39554348	1_24	0	0.0875531887180658	14.9471637107948	4.11850628212719e-06	1.76021606388055	1
ENSG00000163909.7	HEYL	1	39640410	1_24	0	0.0334999592392662	5.78866448883642	6.10283503672047e-07	0.3927958060938	1
ENSG00000116983.12	HPCAL4	1	39691882	1_24	0	0.0390928250721766	7.24796301780985	8.9170663590339e-07	-0.690139904981831	1
ENSG00000084072.16	PPIE	1	39739654	1_25	0	0.0180407905472259	6.0438341377287	3.43144526208756e-07	-0.658594139565286	1
ENSG00000116985.11	BMP8B	1	39787880	1_25	0	0.0228720358190665	8.22464060003465	5.92012293796274e-07	-1.12798800083027	1
ENSG00000043514.15	TRIT1	1	39883738	1_25	0	0.0238771194807136	8.61104574372487	6.47063351135813e-07	-1.154403158854	1
ENSG00000131236.16	CAP1	1	40039999	1_25	0	0.0156991012032605	4.77099229101063	2.35717853485878e-07	-0.133679940951711	2
ENSG00000131238.16	PPT1	1	40096750	1_25	0	0.0278086365088799	10.0462350994906	8.79208759494719e-07	1.19706203211578	2
ENSG00000084073.8	ZMPSTE24	1	40257123	1_25	0	0.0195051261849961	6.87683796344033	4.22130302783522e-07	0.913323661945678	2
ENSG00000187815.9	ZFP69	1	40477177	1_25	0	0.0165319018403055	5.26469245353055	2.73908051074618e-07	0.401604874639841	1
ENSG00000164002.11	EXO5	1	40508753	1_25	0	0.0292026565931274	10.4737817660553	9.62575615556287e-07	1.19694400072071	3
ENSG00000117010.15	ZNF684	1	40531781	1_25	0	0.0163108143732792	5.13949027571182	2.63818148191397e-07	0.361422383041763	1
ENSG00000117016.9	RIMS3	1	40669947	1_25	0	0.0264864996515851	9.52863943759309	7.9426318832773e-07	-1.03405621839665	1
ENSG00000117013.14	KCNQ4	1	40789715	1_25	0	0.0187310642505207	6.39434045638064	3.76935622928963e-07	-0.594491757038905	1
ENSG00000171793.13	CTPS1	1	40979451	1_25	0	0.018924270803769	6.94725152592695	4.13752995142591e-07	0.943755550808563	1
ENSG00000171790.15	SLFNL1	1	41023325	1_25	0	0.110622478310245	24.2054415557234	8.42685200969277e-06	3.13549412847205	2
ENSG00000010803.16	SCMH1	1	41239838	1_25	0	0.0681839475665038	19.4965210380884	4.18358153851803e-06	-2.92721728755013	1
ENSG00000127129.9	EDN2	1	41484884	1_25	0	0.0170688863586523	5.65324373378016	3.03676979202958e-07	-0.572323257701511	1
ENSG00000186973.10	FAM183A	1	43144910	1_26	0	0.00859153000275581	5.32713552247454	1.44036722338936e-07	-0.9394956436736	2
ENSG00000127124.14	HIVEP3	1	42034281	1_26	0	0.0220422843841968	17.9462652018287	1.24491487506978e-06	4.32890262258664	1
ENSG00000198815.8	FOXJ3	1	42334969	1_26	0	0.00928010093669651	5.19411730406895	1.51695754762495e-07	0.0292674137632891	1
ENSG00000177181.14	RIMKLA	1	42381115	1_26	0	0.017203812095658	12.0489963558972	6.52355813768272e-07	-2.21779856711557	1
ENSG00000066185.12	ZMYND12	1	42440453	1_26	0	0.0362201416548591	19.1612794150837	2.18415583974605e-06	-2.2218192336061	2
ENSG00000127125.8	PPCS	1	42464495	1_26	0	0.0273403870100341	18.0882828125431	1.55636326353681e-06	2.36849670985105	1
ENSG00000186409.14	CCDC30	1	42461691	1_26	0	0.0276278922932458	18.1966101782539	1.58214841074221e-06	2.37578158247899	1
ENSG00000171960.10	PPIH	1	42658184	1_26	0	0.0135328677677902	11.1492431524105	4.74836613520244e-07	-1.4940173082254	1
ENSG00000164007.10	CLDN19	1	42740306	1_26	0	0.0106033055962359	6.71606590175465	2.24112046302373e-07	1.02136147005733	1
ENSG00000117385.15	P3H1	1	42766833	1_26	0	0.0157358382408755	13.1751933076799	6.52462945177453e-07	1.76633988639348	2
ENSG00000164008.14	C1orf50	1	42767127	1_26	0	0.0249575544368611	17.367530882495	1.36410901966218e-06	1.97384133987561	2
ENSG00000274386.5	TMEM269	1	42785273	1_26	0	0.00982156908558607	5.78521376748565	1.78817187800135e-07	-0.0837169882902026	1
ENSG00000177868.11	SVBP	1	42816309	1_26	0	0.0146309154387089	12.0790773741623	5.56178552084287e-07	-1.70804890683536	2
ENSG00000164010.13	ERMAP	1	42816309	1_26	0	0.00940095896558546	5.85527100993577	1.73232004937116e-07	0.69400307734118	2
ENSG00000164011.17	ZNF691	1	42846835	1_26	0	0.00858914784917464	4.75603817037348	1.28559561867532e-07	-0.0377486383006177	1
ENSG00000117394.20	SLC2A1	1	42959206	1_26	0	0.00946986572631803	5.77935164881693	1.72239166460441e-07	0.642292335161279	2
ENSG00000243710.7	CFAP57	1	43232297	1_26	0	0.0107662021622497	6.38374542198671	2.16295290587829e-07	0.386961753585991	1
ENSG00000117395.12	EBNA1BP2	1	43232297	1_26	0	0.0107662021622497	6.38374542198671	2.16295290587829e-07	0.386961753585991	1
ENSG00000179178.10	TMEM125	1	43269525	1_26	0	0.0145839164896977	9.34398308106929	4.28859649085339e-07	0.977363936689793	1
ENSG00000253313.5	C1orf210	1	43285638	1_26	0	0.0129781870628517	8.83422744847495	3.60820812270143e-07	1.1450256448929	1
ENSG00000066056.13	TIE1	1	43295052	1_29	0	0.0182874704272422	31.6739108725189	1.82290611100504e-06	5.20930322626165	3
ENSG00000117400.16	MPL	1	43337551	1_29	1	0.0387239019096755	31.8959702838008	3.88708379621917e-06	5.43953906259887	2
ENSG00000117399.13	CDC20	1	43359194	1_29	0	0.029590394005319	19.0996776907161	1.77863060179538e-06	-1.19829882255093	1
ENSG00000066322.14	ELOVL1	1	43367735	1_29	0	0.00577791693797292	7.85372832686524	1.42809185489506e-07	1.46064636841186	1
ENSG00000159479.16	MED8	1	43389955	1_29	1	0.0911345443000467	34.3840707973967	9.86164335712939e-06	-5.62895804348558	2
ENSG00000198198.15	SZT2	1	43389819	1_29	0	0.0097370742198043	12.2385866046129	3.75032339843459e-07	-1.6395817973994	2
ENSG00000126091.19	ST3GAL3	1	43705540	1_29	0	0.00519614431051729	7.8166654726693	1.27823793950753e-07	-1.52339902343081	1
ENSG00000117407.16	ARTN	1	43931118	1_29	0	0.0150079977648548	14.7649204219991	6.97369325615481e-07	-1.44984910602346	1
ENSG00000117408.10	IPO13	1	43947230	1_29	0	0.00641677549811137	7.69423206470797	1.55378562628955e-07	1.08262533445333	2
ENSG00000117410.13	ATP6V0B	1	43974045	1_29	0	0.00684161234119085	7.39302203502524	1.59180343264049e-07	-0.538852700895691	2
ENSG00000117411.16	B4GALT2	1	43978466	1_29	0	0.00491807193959337	5.23146187877576	8.09705176616485e-08	-0.885715035470291	2
ENSG00000159214.12	CCDC24	1	43991070	1_29	0	0.00847127630598754	10.5387742554113	2.80962218080708e-07	-1.43611088429802	1
ENSG00000196517.11	SLC6A9	1	44030807	1_29	0	0.0529397744258958	25.8310854084217	4.30361800228445e-06	-2.23796973082121	2
ENSG00000178028.13	DMAP1	1	44215047	1_29	0	0.00820012932588787	8.9936480376751	2.32094881639424e-07	0.768455761738201	1
ENSG00000187147.17	RNF220	1	44419671	1_29	0	0.0120375687234064	13.4585927937103	5.098558497285e-07	-1.51799613306296	1
ENSG00000198520.10	C1orf228	1	44461079	1_29	0	0.00848722551031089	9.45749239075241	2.52610103043124e-07	0.845410736258026	3
ENSG00000142945.12	KIF2C	1	44739744	1_29	0	0.00498451283141976	5.4526892490408	8.55347203421151e-08	-0.973532537228012	2
ENSG00000142937.11	RPS8	1	44775441	1_29	0	0.00696082193303449	7.39136794479483	1.61917697669442e-07	0.116321367548655	2
ENSG00000142959.4	BEST4	1	44787956	1_29	0	0.00489817374319268	4.70279622753368	7.24935421781978e-08	-0.249797524555345	1
ENSG00000222009.8	BTBD19	1	44808328	1_29	0	0.00493402632679385	4.82430218885766	7.49108870643104e-08	0.318861505631696	2
ENSG00000126107.14	HECTD3	1	45010727	1_29	0	0.00499162859725111	5.03072700098488	7.90281814330565e-08	-0.60128726959284	2
ENSG00000126088.13	UROD	1	45012003	1_29	0	0.005805867411942	7.91998509399761	1.44710635775811e-07	-1.71756383590463	1
ENSG00000132781.17	MUTYH	1	45384647	1_29	0	0.0262543083430198	20.0332587723077	1.65524069853935e-06	-3.47024966755484	1
ENSG00000132763.14	MMACHC	1	45499668	1_29	0	0.0079295980568751	8.63531423307074	2.1549554360626e-07	0.809129856087616	2
ENSG00000159588.14	CCDC17	1	45624129	1_29	0	0.0177181848206924	15.1533281910979	8.44960156405525e-07	-3.4044569376439	2
ENSG00000159592.10	GPBP1L1	1	45687876	1_29	0	0.00534452492774085	8.01426621910211	1.34797502424966e-07	-2.10937846046907	2
ENSG00000159596.6	TMEM69	1	45685881	1_29	0	0.0127219559932921	16.6689390207261	6.67376362458213e-07	-2.61615199663337	2
ENSG00000117461.14	PIK3R3	1	46132601	1_29	0	0.00535031424199017	7.88524688967145	1.32771101970134e-07	2.03833875302466	1
ENSG00000117472.9	TSPAN1	1	46163981	1_29	0	0.018986747197928	14.8932298710359	8.89914809953575e-07	-0.192513949345849	1
ENSG00000171357.5	LURAP1	1	46201118	1_29	0	0.00515860826635084	5.77307744104348	9.37235880890577e-08	1.07657044667532	2
ENSG00000173660.11	UQCRH	1	46309111	1_29	0	0.00599263747313394	6.49243675279563	1.22443210083131e-07	-0.669429742290522	1
ENSG00000117481.10	NSUN4	1	46339550	1_29	0	0.00552620416688454	5.62025320263733	9.77443766793198e-08	-0.160505026571414	1
ENSG00000117480.15	FAAH	1	46394077	1_29	0	0.00649356199625217	7.27573770943879	1.48685630659915e-07	0.873900263577391	2
ENSG00000079277.19	MKNK1	1	46616841	1_29	0	0.0103283989660835	11.4803129209124	3.73160533314031e-07	1.34998020159675	1
ENSG00000142961.14	MOB3C	1	46616841	1_29	0	0.0103283989660835	11.4803129209124	3.73160533314031e-07	-1.34998020159675	1
ENSG00000186118.8	TEX38	1	46668649	1_29	0	0.00729437093026508	8.30143482916099	1.90568001967944e-07	-0.988829520316366	1
ENSG00000123472.12	ATPAF1	1	46673908	1_29	0	0.0542515432034478	26.8928840073814	4.59154081016057e-06	-2.37801547249344	1
ENSG00000159658.10	EFCAB14	1	46719483	1_29	0	0.00628952144319783	6.93547362261864	1.37278555323278e-07	0.797910053928391	1
ENSG00000142973.13	CYP4B1	1	46817100	1_29	0	0.00839284877705893	9.69475709547004	2.56067996728913e-07	-1.08431921199709	1
ENSG00000187048.12	CYP4A11	1	46938514	1_29	0	0.0107278023572435	11.7412237803694	3.96399504484508e-07	-1.42291578350505	1
ENSG00000186377.7	CYP4X1	1	47023329	1_29	0	0.00492574279674996	4.71763844707253	7.31316477474341e-08	0.168838133891008	1
ENSG00000162365.11	CYP4A22	1	47016403	1_29	0	0.0151893914658906	15.0369966569918	7.18803944857773e-07	1.64759006999155	1
ENSG00000162366.7	PDZK1IP1	1	47190903	1_29	0	0.00488978817374941	4.65843354246586	7.16867553017338e-08	0.106372712763977	1
ENSG00000123473.15	STIL	1	47314279	1_29	0	0.0261365686458719	19.3658822913354	1.59292317923728e-06	-2.21925218580589	1
ENSG00000162368.13	CMPK1	1	47333967	1_29	0	0.0443611300655061	24.1828666362098	3.37613151118693e-06	-2.50615831718681	1
ENSG00000186790.5	FOXE3	1	47414606	1_29	0	0.00570210694346129	5.92257864353175	1.06280886492311e-07	-0.765018052112193	1
ENSG00000117834.12	SLC5A9	1	48220046	1_30	0	0.0210008516524653	7.03037225887642	4.64648139347643e-07	-0.958874102806476	1
ENSG00000132122.11	SPATA6	1	48471902	1_30	0	0.0167804192001541	4.81833306855369	2.54453598495364e-07	0.396998978609232	2
ENSG00000162373.12	BEND5	1	48777294	1_31	0	0.0207084939808478	5.51749839020414	3.59583458281815e-07	-0.485172292236009	1
ENSG00000123091.4	RNF11	1	51235789	1_32	0	0.0348505078800823	9.23399101955662	1.01276231547571e-06	1.34318980453633	2
ENSG00000203995.9	ZYG11A	1	52841521	1_33	0	0.0363526093538308	11.2815110909133	1.290659962137e-06	-1.4195703097824	1
ENSG00000085831.15	TTC39A	1	51344853	1_33	0	0.0179837194803627	4.65723392670279	2.63582483595017e-07	-0.0773332054477145	2
ENSG00000085832.16	EPS15	1	51520425	1_33	0	0.0201567566939737	5.72778645794021	3.63342705450563e-07	-0.479500998760103	2
ENSG00000117859.18	OSBPL9	1	51577175	1_33	0	0.0286943062919626	9.04908464054492	8.17164241324075e-07	1.0934564898632	1
ENSG00000078618.21	NRDC	1	51826904	1_33	0	0.0700535168820842	17.5217736930497	3.86293129027523e-06	1.84190846837835	1
ENSG00000198841.3	KTI12	1	52032698	1_33	0	0.018321378574641	4.83174366284991	2.78593518327687e-07	-0.342714777835306	3
ENSG00000157077.14	ZFYVE9	1	52142437	1_33	0	0.0295757713431043	9.33422668376599	8.68807171786242e-07	1.06621646469448	1
ENSG00000154222.14	CC2D1B	1	52352516	1_33	0	0.0344110223102679	10.7628630209093	1.16555926765632e-06	-1.28076041229713	1
ENSG00000134748.12	PRPF38A	1	52400660	1_33	0	0.037303539467709	11.5255780340467	1.35307456422648e-06	-1.53683808244872	1
ENSG00000116157.5	GPX7	1	52602421	1_33	0	0.0208701277610508	6.05437373925533	3.97652125390741e-07	0.552732264337008	2
ENSG00000182183.14	FAM159A	1	52633413	1_33	0	0.0880651766596486	19.7242863502367	5.46656458115111e-06	2.02318409917969	1
ENSG00000162377.5	COA7	1	52698548	1_33	0	0.0263283614463342	8.23873588725444	6.826425986786e-07	-1.00157660480205	1
ENSG00000121310.16	ECHDC2	1	52926925	1_33	0	0.0210081920180613	6.11631196351102	4.04377777059628e-07	0.722911875380282	2
ENSG00000116171.17	SCP2	1	52921707	1_33	0	0.0180192765651919	4.67576206948885	2.65154332858606e-07	-0.0551017032337878	2
ENSG00000174348.13	PODN	1	53061947	1_33	0	0.0534484806454451	14.9371839114884	2.51254047215973e-06	1.68078787102395	2
ENSG00000162383.11	SLC1A7	1	53088633	1_33	0	0.0181850500645845	4.76167274673012	2.72510361129851e-07	0.0858563353960018	1
ENSG00000157184.6	CPT2	1	53196294	1_33	0	0.0246908313816429	7.63452142120768	5.932346440661e-07	1.20424372495772	2
ENSG00000162384.13	C1orf123	1	53211891	1_33	0	0.0333340287686218	10.4623620482518	1.097555585466e-06	1.84148062500684	2
ENSG00000162385.10	MAGOH	1	53239502	1_33	0	0.125525511119369	23.1756441882225	9.15530436201358e-06	-2.86194256990693	2
ENSG00000157193.15	LRP8	1	53293400	1_33	0	0.0179832554377554	4.65699385980406	2.63562095686962e-07	0.548780881034812	2
ENSG00000174332.5	GLIS1	1	53737935	1_33	0	0.102491368385156	21.1952930963794	6.83652949379827e-06	2.30323027336871	1
ENSG00000187889.12	C1orf168	1	56821274	1_36	0	0.0234302665050038	5.37366850434522	3.96238867697507e-07	-0.385629074931473	1
ENSG00000173406.15	DAB1	1	58546313	1_37	0	0.0154335880687231	5.87455796461011	2.85332388299215e-07	0.736543875912065	2
ENSG00000162600.11	OMA1	1	58550926	1_37	0	0.0142422585837769	5.22234429527149	2.34074088341197e-07	-0.306951279558886	1
ENSG00000184292.6	TACSTD2	1	58582260	1_37	0	0.0147089511408876	5.43070849826782	2.51389521332302e-07	0.575015725989134	1
ENSG00000162601.9	MYSM1	1	58696006	1_37	0	0.0141024607448214	5.10095466796727	2.26389008371639e-07	-0.672958194603596	2
ENSG00000134716.9	CYP2J2	1	59917537	1_38	0	0.0219323285799781	6.50653825511529	4.49100671995902e-07	-0.72129199287923	2
ENSG00000162599.15	NFIA	1	60864880	1_38	0	0.0828935190681834	19.1258828259413	4.98943123525748e-06	-2.05048075699597	1
ENSG00000162604.12	TM2D1	1	61723869	1_39	0	0.0241866102516208	5.08979134403124	3.8742171459732e-07	-0.324090107150374	1
ENSG00000240563.1	L1TD1	1	62194418	1_39	0	0.0585453721015929	13.4547108095347	2.47899649056671e-06	1.75428689404505	5
ENSG00000132854.18	KANK4	1	62318984	1_39	0	0.172686609452282	23.9973751646382	1.30416150636523e-05	2.66545437481063	1
ENSG00000162607.12	USP1	1	62437203	1_39	0	0.0353515959054176	8.66701289572327	9.64245100287179e-07	-0.88033031319945	1
ENSG00000125703.14	ATG4C	1	62784304	1_39	0	0.0239996794747055	5.01682605159924	3.78916448632383e-07	-0.352696745551696	2
ENSG00000187140.5	FOXD3	1	63322827	1_40	0	0.0249581004815868	4.86340465697901	3.81997841448099e-07	0.326134327994634	1
ENSG00000088035.15	ALG6	1	63367765	1_40	0	0.284788280063355	28.6459198070281	2.56740189979554e-05	2.9928275811272	1
ENSG00000203965.12	EFCAB7	1	63523814	1_40	0	0.045922041224559	10.6222475947485	1.53513501621856e-06	1.55535753938686	1
ENSG00000142856.16	ITGB3BP	1	63593973	1_40	0	0.0280250323407826	5.95443985327799	5.25165283393318e-07	0.624764531247714	1
ENSG00000079739.15	PGM1	1	63594192	1_40	0	0.0482804450194808	11.0977256277948	1.68621994377421e-06	1.66355391044202	1
ENSG00000162437.14	RAVER2	1	64745107	1_41	0	0.0989119016246631	18.1273668444694	5.64276870168223e-06	-1.88649881668746	4
ENSG00000162434.11	JAK1	1	64966741	1_41	0	0.0304674821065056	6.89189403143465	6.60821447039748e-07	-0.764105815329618	1
ENSG00000162433.14	AK4	1	65141253	1_41	0	0.114635746779578	19.5653730585228	7.05857723768952e-06	2.18180434167252	2
ENSG00000213625.8	LEPROT	1	65419674	1_41	0	0.0263109437977526	5.51009396282792	4.56251605255327e-07	-0.472625576953654	2
ENSG00000116678.19	LEPR	1	65422877	1_41	0	0.0336306224372467	7.82387920253543	8.28068025752928e-07	-0.905979519031404	2
ENSG00000118473.21	SGIP1	1	66533102	1_42	0	0.0384090776852443	15.4097221311399	1.86267746257476e-06	-2.10792996285902	1
ENSG00000152760.9	TCTEX1D1	1	66766748	1_42	0	0.0320933299724769	14.4056443648933	1.4549780587142e-06	2.87556304750361	1
ENSG00000116704.7	SLC35D1	1	67053650	1_42	0	0.0342533846080072	12.9939183261306	1.40072408841426e-06	1.85804192920909	1
ENSG00000116717.11	GADD45A	1	67588110	1_42	0	0.0149935900720118	5.52476569561986	2.60692460469537e-07	-0.489630999546941	1
ENSG00000172380.5	GNG12	1	67833648	1_42	0	0.0639655876347312	19.2092585170014	3.86692695943233e-06	2.18126748335951	2
ENSG00000116729.13	WLS	1	68232448	1_43	0	0.0312981984578429	7.76404383359146	7.64744376905206e-07	-0.842127214032406	1
ENSG00000024526.16	DEPDC1	1	68498179	1_43	0	0.0271534073001168	6.42530943644866	5.4906954485915e-07	-0.846547723178734	1
ENSG00000033122.18	LRRC7	1	69567613	1_44	0	0.0304102574101066	4.69615968362162	4.49440211037149e-07	-0.221225666668658	2
ENSG00000118454.12	ANKRD13C	1	70355197	1_44	0	0.0313263319415867	4.97602899620042	4.9057049190863e-07	0.501399303355103	1
ENSG00000197568.13	HHLA3	1	70355624	1_44	0	0.0354756932967908	6.1503304239282	6.86654568607156e-07	0.829324136842813	2
ENSG00000050628.20	PTGER3	1	71047847	1_45	0	0.0173313598045102	4.74315501687614	2.58707447289564e-07	0.269205318501732	2
ENSG00000132485.13	ZRANB2	1	71081716	1_45	0	0.0183281495013666	5.26769783010131	3.0384244842904e-07	-0.461490387609084	1
ENSG00000172260.14	NEGR1	1	72280279	1_46	0	0.019282992062019	5.55043257043059	3.36829582621729e-07	0.865210078263326	2
ENSG00000162620.15	LRRIQ3	1	74196897	1_47	0	0.0345498824282103	10.7479011825076	1.16863586990458e-06	-1.39815863202092	2
ENSG00000254685.6	FPGT	1	74198465	1_47	0	0.0244467870625503	7.48805037318966	5.76102182779817e-07	-0.949983749085644	1
ENSG00000116783.14	TNNI3K	1	74217620	1_47	0	0.0193817697035923	5.30676659004666	3.2369231518408e-07	-0.423320878560381	4
ENSG00000116791.13	CRYZ	1	74702349	1_47	0	0.0181044361121033	4.66703167501908	2.65910033527652e-07	0.0304135158364637	4
ENSG00000162623.15	TYW3	1	74733103	1_47	0	0.0187437794511499	4.99264144621288	2.94507606974214e-07	-0.208698963939883	2
ENSG00000137968.16	SLC44A5	1	75364753	1_47	0	0.0181792472298143	4.70572415058977	2.69222488871515e-07	0.334125826388491	1
ENSG00000117054.13	ACADM	1	75724646	1_47	0	0.0181499667475248	4.69059537329718	2.67924715507712e-07	-0.167814392539372	1
ENSG00000137955.15	RABGGTB	1	75784030	1_47	0	0.0810657715117378	18.8714766476765	4.81451315800789e-06	2.64030981939855	1
ENSG00000057468.6	MSH4	1	75779738	1_47	0	0.0342453687299213	10.6642358360301	1.14931893360175e-06	1.85207353768564	2
ENSG00000184005.10	ST6GALNAC3	1	76072711	1_47	0	0.0287893339603948	9.02732782530908	8.17899241340117e-07	-1.14376223582141	1
ENSG00000117069.14	ST6GALNAC5	1	76866942	1_48	0	0.0179113439559148	9.16094958169084	5.16389782411735e-07	-1.08855635759773	1
ENSG00000142892.14	PIGK	1	77219998	1_48	0	0.0111162421404484	4.69288082591849	1.64174800623052e-07	0.0886202108528105	3
ENSG00000154027.18	AK5	1	77282053	1_48	0	0.0111351216622629	4.70875557639768	1.65009932907366e-07	-0.101731008945067	1
ENSG00000077254.14	USP33	1	77760195	1_48	0	0.022000603207209	11.0914021127371	7.67944815467086e-07	1.51403644008401	1
ENSG00000162614.18	NEXN	1	77888397	1_48	0	0.0379231457753897	16.2229307642904	1.93616624268534e-06	-1.94585250987672	2
ENSG00000162613.16	FUBP1	1	77979050	1_48	0	0.0125973271150384	5.86327764876029	2.32449084850943e-07	-0.492864273326147	1
ENSG00000162616.8	DNAJB4	1	77979478	1_48	0	0.0897032501726299	24.4439908846237	6.9006383225416e-06	-2.49562560491942	1
ENSG00000122420.9	PTGFR	1	78303558	1_48	0	0.0549773675465962	19.7472814825788	3.41664794814173e-06	2.16115212681113	2
ENSG00000137965.10	IFI44	1	78649621	1_48	0	0.0123873951230589	5.70597530739271	2.22443055618784e-07	-0.523972211430907	1
ENSG00000162618.13	ADGRL4	1	79006456	1_48	0	0.0112961131672975	4.84304236257427	1.72169522969514e-07	0.184928001302989	2
ENSG00000137941.16	TTLL7	1	83998735	1_51	0	0.0285908299020132	7.56188196997352	6.80402075639059e-07	-0.971187775847584	1
ENSG00000203943.8	SAMD13	1	84298566	1_51	0	0.304862472946975	30.7945822004986	2.95452220365846e-05	3.42543047575701	2
ENSG00000171517.5	LPAR3	1	84887982	1_52	0	0.0226788487105046	5.02160057233582	3.58403417941513e-07	0.318441198603228	1
ENSG00000117133.10	RPF1	1	84478281	1_52	0	0.0358830863040619	9.34497778621637	1.05530266939942e-06	-1.20651309881318	2
ENSG00000122432.17	SPATA1	1	84506406	1_52	0	0.0449498110408135	11.477870032997	1.62367142234002e-06	-1.41747340429445	1
ENSG00000117151.12	CTBS	1	84574852	1_52	0	0.0310695772155215	7.98517111018531	7.8077975536753e-07	-0.937369904396586	2
ENSG00000153898.12	MCOLN2	1	84997425	1_52	0	0.0220482663779806	4.75659970797275	3.30050219398679e-07	0.192704489233112	1
ENSG00000162643.12	WDR63	1	85062323	1_52	0	0.0247090336499011	5.82775000314527	4.53174691525292e-07	-0.568310383622127	1
ENSG00000055732.12	MCOLN3	1	85048599	1_52	0	0.0249656563694612	5.92494130847692	4.65517503215256e-07	0.551799371972726	2
ENSG00000097096.8	SYDE2	1	85200644	1_52	0	0.0323525492378814	8.36690682498292	8.51887828395633e-07	1.0137265636603	1
ENSG00000142867.12	BCL10	1	85277134	1_52	0	0.0241150953938315	5.59891290112117	4.24914615432979e-07	-0.528267277989302	2
ENSG00000117174.10	ZNHIT6	1	85707615	1_52	0	0.0312076686962656	8.02692621796938	7.88350906864293e-07	0.868219582971141	2
ENSG00000171502.14	COL24A1	1	86006390	1_53	0	0.0242560438221561	5.92993384890227	4.52666954000454e-07	0.72982845049254	2
ENSG00000122417.15	ODF2L	1	86399500	1_53	0	0.0211372900940123	4.65971322063622	3.09968435014169e-07	-0.0365488966832506	1
ENSG00000137975.7	CLCA2	1	86427806	1_53	0	0.0321073779848882	8.5810013629004	8.6706525880865e-07	-1.05433662039078	1
ENSG00000016602.9	CLCA4	1	86546626	1_53	0	0.0212217868432618	4.69491101374399	3.13558289688744e-07	-0.228773765822505	2
ENSG00000097033.14	SH3GLB1	1	86704350	1_53	0	0.0214080140917197	4.7778322280967	3.21896497501107e-07	-0.206925623180154	1
ENSG00000183291.15	SELENOF	1	86913954	1_53	0	0.0225275663816926	5.23051776092164	3.70824084259472e-07	-0.595974933670337	1
ENSG00000143013.12	LMO4	1	87331207	1_53	0	0.100226465242953	19.5630308481206	6.17060188493607e-06	-2.08451124641451	1
ENSG00000065243.19	PKN2	1	88684130	1_54	0	0.0135645610864956	4.68716049786618	2.00089613019867e-07	-0.211113074925596	1
ENSG00000137944.17	KYAT3	1	88992630	1_54	0	0.0142464132203465	5.08005609215172	2.27762918079181e-07	-0.0568180175143803	1
ENSG00000213516.9	RBMXL1	1	88992247	1_54	0	0.0240422388404512	14.2732210353915	1.07995552897976e-06	2.10630329013852	1
ENSG00000117226.11	GBP3	1	89015900	1_54	0	0.020650304016453	11.5343494952027	7.49598191393207e-07	1.79016963099685	2
ENSG00000213512.1	GBP7	1	89171264	1_54	0	0.0136399595871086	5.10857188356555	2.19291382766774e-07	0.394691277626321	1
ENSG00000162654.8	GBP4	1	89199262	1_54	0	0.0245675169760935	11.7611051313175	9.09323407325362e-07	1.63668872818858	1
ENSG00000171492.14	LRRC8D	1	89822083	1_55	0	0.0362310875766801	8.93398916925994	1.01867527710294e-06	1.30118915912464	1
ENSG00000122482.20	ZNF644	1	91022402	1_55	0	0.0318773076092949	7.7250846507347	7.74985994572255e-07	-1.12703244121145	2
ENSG00000162669.15	HFM1	1	91403932	1_55	0	0.0231196506542336	4.70034659071922	3.41995289221367e-07	0.0649457283988176	2
ENSG00000097046.12	CDC7	1	91500849	1_56	0	0.0529655166567021	12.4965998657876	2.08302293076882e-06	1.50741132148214	3
ENSG00000284413.1	BTBD8	1	92080411	1_56	0	0.0312395701061657	7.49611207241622	7.36970482228144e-07	0.764010724961971	1
ENSG00000069712.12	KIAA1107	1	92167501	1_56	0	0.024079824774773	5.0446060424419	3.82287019391611e-07	-0.460150440812011	1
ENSG00000067208.14	EVI5	1	92792120	1_56	0	0.0326466682824058	7.91176925537647	8.12870668527264e-07	1.1714731844113	1
ENSG00000154511.11	FAM69A	1	92960610	1_56	0	0.0269959561770758	6.12023829748464	5.19967285611373e-07	-0.536810571995503	2
ENSG00000143033.17	MTF2	1	93079600	1_57	0	0.118508251196715	21.0213418590887	7.84003493749537e-06	2.31678685767893	1
ENSG00000117500.12	TMED5	1	93180650	1_57	0	0.0227312700361269	5.26518796030436	3.76657443546399e-07	-0.476275944663087	2
ENSG00000122483.17	CCDC18	1	93179292	1_57	0	0.0226315637299139	5.22388749753557	3.72063743708582e-07	-0.461975510286177	2
ENSG00000117505.12	DR1	1	93345317	1_57	0	0.0370829958615826	9.87775469838934	1.15276829434751e-06	1.32983654953578	2
ENSG00000067334.13	DNTTIP2	1	93879581	1_57	0	0.02437389581437	5.92119524340145	4.54196000551402e-07	0.367058209037293	1
ENSG00000023909.9	GCLM	1	93909020	1_57	0	0.0214364634903299	4.71411244509521	3.18025577391924e-07	-0.368353404847591	1
ENSG00000198691.11	ABCA4	1	94120772	1_58	0	0.045181657567222	14.4244543662202	2.05102298560705e-06	-2.26945733595523	1
ENSG00000143036.16	SLC44A3	1	94820196	1_58	0	0.0184481326986705	5.98058084582209	3.47220016298309e-07	0.667499174490693	2
ENSG00000117519.15	CNN3	1	94906171	1_58	0	0.0378379325310425	12.7442429917821	1.51757588097164e-06	1.33748196679504	1
ENSG00000172339.9	ALG14	1	95073027	1_58	0	0.0180658132641627	5.7841049100445	3.28853638994916e-07	-0.641508136244936	1
ENSG00000122481.16	RWDD3	1	95232272	1_58	0	0.0352749793344983	12.0812026484934	1.34117642503789e-06	1.47830793051486	2
ENSG00000188641.12	DPYD	1	97642515	1_60	0	0.0285820463474215	8.51521633447572	7.65945693619296e-07	0.782279029107403	2
ENSG00000162627.16	SNX7	1	98661649	1_60	0	0.023608479422111	6.71637506198601	4.99013080691592e-07	-0.665203968489896	1
ENSG00000099260.10	PALMD	1	99668418	1_61	0	0.0528932731995186	12.439635070778	2.07069939733559e-06	1.50475362415851	1
ENSG00000156869.12	FRRS1	1	99705854	1_61	0	0.0319130241900624	7.65337227852409	7.68652022193559e-07	0.778806831611193	1
ENSG00000162688.16	AGL	1	99848136	1_61	0	0.0249430950961206	5.33202039091203	4.18553634777132e-07	-0.505648353954748	1
ENSG00000117620.14	SLC35A3	1	99969054	1_61	0	0.0654895728245398	14.4783578425186	2.98401112277853e-06	2.17446026374239	1
ENSG00000156875.13	MFSD14A	1	100038319	1_61	0	0.0266880625738357	5.96838362245839	5.01282739417366e-07	-0.691704579531296	1
ENSG00000156876.9	SASS6	1	100132743	1_61	0	0.0237202546132899	4.85924094607513	3.62741090492097e-07	0.0294969432432235	1
ENSG00000122435.9	TRMT13	1	100132743	1_61	0	0.0388252337816	9.50577125263619	1.16147646027434e-06	1.63244963006661	2
ENSG00000122477.12	LRRC39	1	100178174	1_61	0	0.0485872471322131	11.632060898654	1.77863950584369e-06	-1.55041360501516	2
ENSG00000137992.14	DBT	1	100249898	1_61	0	0.0476271614229292	11.4425846175031	1.71509351471058e-06	1.77592400248813	1
ENSG00000079335.18	CDC14A	1	100330093	1_61	0	0.0302942287851646	7.16241045046313	6.82854349086349e-07	-1.20864143279442	2
ENSG00000181656.6	GPR88	1	100566273	1_62	0	0.0543170260644283	10.6263917304631	1.81648066301098e-06	1.41560263615389	1
ENSG00000162692.10	VCAM1	1	100717840	1_62	0	0.0323832535566644	5.72522517709156	5.83474696081733e-07	0.72675395106955	1
ENSG00000162694.13	EXTL2	1	100895622	1_62	0	0.0320609984209098	5.63085596980032	5.6814663027417e-07	0.495099972447199	1
ENSG00000162695.11	SLC30A7	1	100895622	1_62	0	0.0320609984209098	5.63085596980031	5.68146630274169e-07	-0.495099972447199	1
ENSG00000060718.20	COL11A1	1	103107935	1_64	0	0.0489802864266312	9.60516831630087	1.48059157495553e-06	-1.12731387004619	1
ENSG00000185946.15	RNPC3	1	103529760	1_65	0	0.0197232574648532	4.67469484179717	2.90162232212299e-07	-0.0177719512554794	2
ENSG00000240038.6	AMY2B	1	103559534	1_65	0	0.0198016467690825	4.71193155269594	2.9363597061431e-07	-0.123117746446406	1
ENSG00000243480.7	AMY2A	1	103586151	1_65	0	0.0196905976252837	4.65913747052916	2.88717691085153e-07	0.0351035402533426	1
ENSG00000198890.7	PRMT6	1	107056380	1_66	0	0	10.2992919875331	0	0.557614337930337	1
ENSG00000162631.18	NTNG1	1	107135646	1_66	0	0	11.6719241983122	0	0.869279549029944	2
ENSG00000196427.13	NBPF4	1	108471234	1_67	0	0.018654511892375	4.66661405137349	2.73964788227594e-07	-0.0503483848306537	1
ENSG00000134215.15	VAV3	1	107966843	1_67	0	0.0224716583534141	6.4100593774617	4.53321325161658e-07	0.683293754559621	1
ENSG00000085491.15	SLC25A24	1	108200330	1_67	0	0.0225028030546743	6.36098410534344	4.50474179889024e-07	0.617378518316921	2
ENSG00000162636.15	FAM102B	1	108635180	1_67	0	0.0195318476164599	5.09885874477016	3.13418971974247e-07	0.287922414387904	1
ENSG00000116266.10	STXBP3	1	108724417	1_67	0	0.0292761219286881	8.86281888156767	8.16571832954594e-07	1.12845679820494	2
ENSG00000162641.18	AKNAD1	1	108830912	1_67	0	0.0219127932667765	6.18015552620702	4.26192810797978e-07	0.670851661271026	1
ENSG00000121940.15	CLCC1	1	108963213	1_67	0	0.0202752487529023	5.4521022729356	3.47887767927495e-07	0.358467173476011	1
ENSG00000197780.9	TAF13	1	109068076	1_67	0	0.0186761803113019	4.68236380370749	2.75208717061483e-07	-0.16900612022195	4
ENSG00000215717.5	TMEM167B	1	109086886	1_67	0	0.0191810269879598	4.9120754467816	2.96514447376312e-07	-0.179794608271034	1
ENSG00000031698.12	SARS	1	109213564	1_67	0	0.0215631252134493	6.05531179689582	4.10919914408446e-07	-0.730752541608138	2
ENSG00000143126.7	CELSR2	1	109250412	1_67	0	0.0739040742146018	17.7379420874708	4.12553795844191e-06	-1.8763145928259	1
ENSG00000134222.16	PSRC1	1	109275684	1_67	0	0.0205105112641012	5.54570979247996	3.57966676001235e-07	-0.214719869436878	2
ENSG00000221986.6	MYBPHL	1	109306632	1_67	0	0.0314504899546673	9.70448495819852	9.60525458980981e-07	-1.59060901716519	2
ENSG00000134243.11	SORT1	1	109397881	1_67	0	0.0254077626155319	7.64448619677481	6.11256791748852e-07	-1.2298015410714	1
ENSG00000143106.12	PSMA5	1	109427531	1_67	0	0.0221181724938074	6.25063148783901	4.35093013599348e-07	-0.837256708224125	1
ENSG00000143028.8	SYPL2	1	109466484	1_67	0	0.0727063222739952	17.3023367897483	3.9590037410344e-06	-2.00167401519602	2
ENSG00000162650.16	ATXN7L2	1	109489368	1_67	0	0.0271427768921323	8.18869255510805	6.99484050748575e-07	-1.23963985221691	2
ENSG00000174151.14	CYB561D1	1	109494012	1_67	0	0.0464994366133545	13.25376926296	1.9395280743312e-06	1.69589910256481	2
ENSG00000181754.6	AMIGO1	1	109509517	1_67	0	0.0190169267668632	4.88096919631243	2.92116019806481e-07	-0.504250777728985	1
ENSG00000065135.10	GNAI3	1	109548825	1_67	0	0.0193748556571502	5.00876075366883	3.05406121161441e-07	0.274643373173574	1
ENSG00000116337.15	AMPD2	1	109616709	1_67	0	0.202934501277187	27.2609526868705	1.74102854341757e-05	-2.8824897206854	1
ENSG00000168765.16	GSTM4	1	109656105	1_67	0	0.0247508709797333	7.43303717824992	5.78982937072152e-07	-1.0808340664601	2
ENSG00000213366.12	GSTM2	1	109671748	1_67	0	0.110574322727181	21.502516346226	7.4826003194738e-06	2.15012176157121	1
ENSG00000134184.12	GSTM1	1	109630036	1_67	0	0.0331482019243213	10.0481172375566	1.04822289931765e-06	1.2191411930392	3
ENSG00000134201.10	GSTM5	1	109711119	1_67	0	0.0228602035977678	6.62722447631378	4.76782985632417e-07	0.793442509832622	1
ENSG00000134202.10	GSTM3	1	109718945	1_67	0	0.0205922195198246	5.65865761531109	3.66712361770468e-07	-0.697389214245547	2
ENSG00000179902.12	C1orf194	1	109113015	1_67	0	0.0208219551435798	5.7258286059821	3.75205178828859e-07	-0.51749360462353	1
ENSG00000184371.13	CSF1	1	109928142	1_69	0	0.0086895228903231	10.8170889062138	2.95811670843498e-07	1.11953260652165	1
ENSG00000143093.14	STRIP1	1	110034040	1_69	0	0.0768792153886091	30.4345620617519	7.36351155926728e-06	-2.68683312811678	1
ENSG00000197106.6	SLC6A17	1	110150641	1_69	0	0.00841261356481737	10.3756312000587	2.74697331196952e-07	1.16586330804692	1
ENSG00000116396.14	KCNC4	1	110211143	1_69	0	0.00639750315258714	7.83677058778675	1.57781694460079e-07	0.86403214836953	2
ENSG00000162775.14	RBM15	1	110338810	1_69	0	0.00738911114817953	9.14145220048379	2.12577045025854e-07	1.05397398434522	1
ENSG00000168679.17	SLC16A4	1	110367775	1_69	0	0.00464464175927037	4.85336223883424	7.09420776051771e-08	-0.228779069272139	2
ENSG00000134248.13	LAMTOR5	1	110407098	1_69	0	0.00454560338092502	4.65660022314763	6.66146066389599e-08	-0.0158307095829519	3
ENSG00000143125.5	PROK1	1	110451117	1_69	0	0.00454614620266924	4.65781419576552	6.663993000503e-08	0.0170374154913745	1
ENSG00000177301.14	KCNA2	1	110630068	1_69	0	0.0114628434448603	13.0274553863364	4.69960036942025e-07	-1.53516761542126	2
ENSG00000143119.12	CD53	1	110877772	1_69	0	0.00602347701952455	7.12843050823659	1.35129494362434e-07	0.911827056607421	1
ENSG00000121931.15	LRIF1	1	110964484	1_69	0	0.00669523510846926	8.20943907695719	1.72976971899278e-07	-0.95646293681291	1
ENSG00000156171.14	DRAM2	1	111139496	1_69	0	0.00558840820210571	6.66390734555478	1.17199577245199e-07	-0.590344166497493	1
ENSG00000134255.13	CEPT1	1	111139496	1_69	0	0.00558840820210571	6.66390734555478	1.17199577245199e-07	-0.590344166497493	1
ENSG00000064886.13	CHI3L2	1	111193972	1_69	0	0.0100814288848259	11.9324870458404	3.78583808769508e-07	1.39173666782754	2
ENSG00000173947.13	PIFO	1	111346062	1_69	0	0.00661704687398923	8.1669696396402	1.70072511829737e-07	-1.00763078666231	1
ENSG00000085465.12	OVGP1	1	111426672	1_69	0	0.00480583091826814	5.15385398102017	7.79488245945797e-08	0.331201751722298	1
ENSG00000116459.10	ATP5F1	1	111448114	1_69	0	0.0188996288767971	17.9933877249561	1.07022523788209e-06	1.88540618102386	1
ENSG00000143110.11	C1orf162	1	111473751	1_69	0	0.00563554550390777	6.65436555762379	1.18018907392591e-07	0.721517238732668	1
ENSG00000116473.14	RAP1A	1	111597853	1_69	0	0.0185922299917324	17.7600772007624	1.03916690265897e-06	1.84564403271807	1
ENSG00000121933.18	TMIGD3	1	111490897	1_69	0	0.00630692016496737	7.68306748778618	1.52496878930002e-07	0.863233297254571	1
ENSG00000197852.9	FAM212B	1	111750515	1_69	0	0.00474497593224676	4.98221956788007	7.43987862898965e-08	-0.216583285970288	3
ENSG00000064703.11	DDX20	1	111759075	1_69	0	0.0390694209275531	24.0043810889636	2.9514570040664e-06	-2.23779275986343	1
ENSG00000171385.9	KCND3	1	111990898	1_69	0	0.00476048761397829	5.25550163729238	7.87362250343756e-08	0.52125520934866	1
ENSG00000134245.17	WNT2B	1	112468186	1_69	0	0.0124630912657506	11.2735973967802	4.42178141736689e-07	0.867916183136498	2
ENSG00000116489.12	CAPZA1	1	112621345	1_69	0	0.0364412908173497	28.5633609817899	3.27575968912538e-06	4.7309425019027	1
ENSG00000155363.18	MOV10	1	112673095	1_69	0	0.174580509563026	46.049093480495	2.53003084296035e-05	-5.46851054351031	2
ENSG00000155367.15	PPM1J	1	112715671	1_69	0	0.00677456243109997	9.88958663848493	2.1084745463531e-07	-1.42936918135376	1
ENSG00000155380.11	SLC16A1	1	112950715	1_70	1	0.0716736089444507	29.4909436907812	6.65207161985645e-06	-4.8012465737407	1
ENSG00000116793.15	PHTF1	1	113758713	1_70	0	0.0195707881198185	6.07206432159123	3.739845424063e-07	-0.442393337190427	1
ENSG00000188761.11	BCL2L15	1	113886718	1_70	0	0.0714324670702182	18.1801513711251	4.08697629030469e-06	2.00514681624154	2
ENSG00000134262.12	AP4B1	1	113904943	1_70	0	0.0178979962912836	5.29515608565261	2.98258036036614e-07	0.383578949739753	2
ENSG00000118655.4	DCLRE1B	1	113926881	1_70	0	0.0990669928079463	20.1255129832792	6.27458364008242e-06	2.48672184506593	1
ENSG00000163349.21	HIPK1	1	113928961	1_70	0	0.262385503144211	29.2273889555374	2.41345290907124e-05	3.09966663376864	2
ENSG00000197323.11	TRIM33	1	114511320	1_71	0	0.0431341520442404	14.858221255167	2.01695895166493e-06	-1.70219334307871	1
ENSG00000175984.14	DENND2C	1	114669904	1_71	0	0.0171570805084906	5.64425464476581	3.04760699631378e-07	0.510545030260723	2
ENSG00000213281.4	NRAS	1	114716978	1_71	0	0.0782009223417597	20.1084136170756	4.94878582703888e-06	-2.23537206787673	2
ENSG00000009307.15	CSDE1	1	114757749	1_71	0	0.0190260151264584	6.60322502040201	3.95378371701307e-07	-0.886321654202355	1
ENSG00000198765.11	SYCP1	1	114852243	1_71	0	0.0158425643620304	5.09507194394589	2.54029863356993e-07	-0.477829648065162	2
ENSG00000173218.14	VANGL1	1	115641162	1_72	0	0.0234767749876467	11.757129388137	8.68657770306403e-07	-1.31178176913217	1
ENSG00000118729.11	CASQ2	1	115768346	1_72	0	0.0512332632882617	19.1310190398276	3.0846017215841e-06	-2.29503081392567	1
ENSG00000134247.9	PTGFRN	1	116909700	1_72	0	0.0203883731147512	10.4318785325525	6.69351233373753e-07	1.16285065108455	2
ENSG00000134256.12	CD101	1	117001709	1_72	0	0.0121733808760462	5.59815296077985	2.14469206348115e-07	0.457484833366777	1
ENSG00000116830.11	TTF2	1	117060534	1_72	0	0.0215935340980479	10.9712704992242	7.45572057704717e-07	-1.18229466363158	1
ENSG00000198162.12	MAN1A2	1	117297756	1_72	0	0.0110092354949712	4.65768194601667	1.61374891911269e-07	0.0682349613754568	2
ENSG00000196505.10	GDAP2	1	117929798	1_72	0	0.0551575825785651	19.8338021059172	3.44286642340945e-06	1.95974060051725	1
ENSG00000116874.11	WARS2	1	119012523	1_73	0	0.00790916543840847	4.7064986566976	1.17148726724034e-07	0.060286322604887	2
ENSG00000143067.4	ZNF697	1	119648421	1_73	0	0.00876711608686998	5.67647352305503	1.56618964169349e-07	-0.508860854245779	1
ENSG00000134240.11	HMGCS2	1	119764892	1_73	0	0.00949718074020311	6.41445338734772	1.91718194481421e-07	-0.649517841094029	1
ENSG00000174827.13	PDZK1	1	145707383	1_73	0	0.0407306146351062	20.0073966845173	2.56460521097697e-06	-2.20913662611981	1
ENSG00000265491.4	RNF115	1	145827673	1_73	0	0.202992572312705	35.3929860468362	2.26103000417775e-05	3.31425522162411	1
ENSG00000131779.10	PEX11B	1	145919802	1_73	0	0.0149676823855802	10.6426038809297	5.0131584384555e-07	-1.28259544196254	1
ENSG00000265241.6	RBM8A	1	145927840	1_73	0	0.0254720652556945	15.7146237884072	1.25972898093178e-06	1.8971353830535	1
ENSG00000271601.3	LIX1L	1	145956846	1_73	0	0.0469687755402706	21.3749506985565	3.15953618693974e-06	-2.14443344082077	2
ENSG00000272031.2	ANKRD34A	1	145963899	1_73	0	0.0385239865007639	19.6032984486368	2.37667253537557e-06	2.18504841726351	1
ENSG00000121851.12	POLR3GL	1	145963899	1_73	0	0.0385239865007641	19.6032984486368	2.37667253537559e-06	2.18504841726351	1
ENSG00000168509.19	HFE2	1	146036954	1_73	0	0.0322617623588483	17.9391215030475	1.82137022620588e-06	-2.07535141235201	1
ENSG00000271425.7	NBPF10	1	146049817	1_73	0	0.0115742315300772	8.27137157517457	3.01285805001258e-07	0.984635106304082	1
ENSG00000131791.7	PRKAB2	1	147173048	1_73	0	0.0161736940806885	11.3125731283443	5.75810523371092e-07	-1.34806702126881	1
ENSG00000131778.18	CHD1L	1	147243554	1_73	0	0.0323748110059472	18.0018971872282	1.83414848966498e-06	2.12010145231666	3
ENSG00000131781.12	FMO5	1	147222979	1_73	0	0.00831129550739263	5.17245257803786	1.3529265366934e-07	0.431592918626892	1
ENSG00000116128.10	BCL9	1	147540001	1_73	0	0.00796056639387266	4.84275423249707	1.21323623296641e-07	-0.514998271974508	2
ENSG00000162836.11	ACP6	1	147595859	1_73	0	0.0153536057653295	11.2369794999929	5.4296138911227e-07	1.89519113277081	4
ENSG00000265107.2	GJA5	1	147727484	1_73	0	0.019363168577623	13.1708651170099	8.02601010762404e-07	1.46717524472298	2
ENSG00000244094.1	SPRR2F	1	153112830	1_74	0	0.0269650608839535	4.76287352908138	4.04184289400763e-07	0.0502801463449048	2
ENSG00000143450.16	OAZ3	1	151762531	1_74	0	0.0267380749383193	4.68327968500772	3.94084364555111e-07	-0.0397518514251939	2
ENSG00000143436.10	MRPL9	1	151762965	1_74	0	0.0268334950509914	4.71682502573126	3.98323548985543e-07	0.309916650183488	3
ENSG00000182134.15	TDRKH	1	151772382	1_74	0	0.0724647862911519	14.1454933964457	3.22592368925753e-06	-1.79380580179888	2
ENSG00000213171.2	LINGO4	1	151805451	1_74	0	0.0485506268356198	10.3223128791965	1.57717844835433e-06	1.26494370436638	2
ENSG00000143365.17	RORC	1	151831413	1_74	0	0.0279566671139342	5.1029699021751	4.4897005497188e-07	0.290705242036576	1
ENSG00000225556.1	C2CD4D	1	151841929	1_74	0	0.0268004524967687	4.70521955952989	3.96854212038394e-07	-0.0573525439717408	1
ENSG00000196407.11	THEM5	1	151841929	1_74	0	0.0285599099350664	5.30408387152114	4.7673406993675e-07	0.52206624616594	2
ENSG00000159445.12	THEM4	1	151865616	1_74	0	0.0322200020494949	6.44102263368804	6.53114555468292e-07	-0.722010520679041	2
ENSG00000197747.8	S100A10	1	151993591	1_74	0	0.026779894668486	4.69799870335261	3.95941232615378e-07	0.362530068073611	1
ENSG00000197915.5	HRNR	1	152220810	1_74	0	0.0291742327909179	5.50462013932715	5.05400622400678e-07	-0.621125202684739	1
ENSG00000143631.10	FLG	1	152220349	1_74	0	0.0343725116891507	7.05151505076868	7.62785939779731e-07	0.933292592246939	2
ENSG00000143536.7	CRNN	1	152414760	1_74	0	0.065462748659099	13.1716063507646	2.71357577237956e-06	1.68102139406457	1
ENSG00000163207.6	IVL	1	152908247	1_74	0	0.0396662308457296	8.40582388688943	1.04932542389995e-06	1.10358619513762	2
ENSG00000163209.14	SPRR3	1	153002643	1_74	0	0.0267574041421701	4.69008662479716	3.9494245007611e-07	-0.19593487692827	1
ENSG00000241794.1	SPRR2A	1	153057485	1_74	0	0.0309204835423786	6.05265133122381	5.88980487656683e-07	0.571331700413819	1
ENSG00000203785.8	SPRR2E	1	153106201	1_74	0	0.0297363219804436	5.68447803238978	5.31969602465747e-07	0.560156592862447	2
ENSG00000203782.5	LOR	1	153259400	1_75	0	0.0584837626942327	14.2066026428931	2.61477614021608e-06	1.65421085978347	1
ENSG00000163220.10	S100A9	1	153399068	1_75	0	0.0275208448612733	7.08776319997608	6.13874983288908e-07	0.823556252158863	1
ENSG00000143546.9	S100A8	1	153391654	1_75	0	0.0233209148827335	5.54868278493355	4.07234398115284e-07	0.526997168914454	1
ENSG00000143556.8	S100A7	1	153460264	1_75	0	0.0213031168428185	4.71831916698797	3.16329312978137e-07	0.139027244692215	2
ENSG00000197956.9	S100A6	1	153535924	1_75	0	0.0476774232527319	12.2275975147121	1.83469080506612e-06	1.52567222833465	3
ENSG00000188015.9	S100A3	1	153548996	1_75	0	0.0536780991101604	13.493403629929	2.27943710348486e-06	1.63715784432156	3
ENSG00000196154.11	S100A4	1	153549456	1_75	0	0.0314211912056737	8.40652986891095	8.31282005536541e-07	1.0616248774489	1
ENSG00000196420.7	S100A5	1	153541765	1_75	0	0.0459342842731036	11.9918506220931	1.73353309615558e-06	-1.58284051139177	1
ENSG00000188643.10	S100A16	1	153614780	1_75	0	0.022819469971201	5.29789587977881	3.80467833415668e-07	-0.205291499867937	1
ENSG00000160678.11	S100A1	1	153627648	1_75	0	0.0222909730042328	5.08464839944424	3.56696564663315e-07	-0.00505151988081499	2
ENSG00000189171.14	S100A13	1	153627648	1_75	0	0.0227234329222061	5.24379908839731	3.7499800739793e-07	-0.0548211102402761	2
ENSG00000169418.9	NPR1	1	153678582	1_75	0	0.0286657000288367	7.54574898165597	6.8072841506653e-07	0.967744313574483	1
ENSG00000143554.13	SLC27A3	1	153774305	1_75	0	0.0398856195210179	10.7308880982863	1.3469794866811e-06	-1.409471742085	1
ENSG00000198837.9	DENND4B	1	153940147	1_75	0	0.0883874553234196	18.7055566752032	5.20319667078689e-06	2.21724906054338	1
ENSG00000160741.16	CRTC2	1	153959736	1_75	0	0.0479830392365346	13.2843705750411	2.00603131521511e-06	-2.06295620437873	1
ENSG00000143570.17	SLC39A1	1	153968263	1_75	0	0.0220090459823139	5.53213486342259	3.83180103443008e-07	-1.00809468550387	1
ENSG00000143578.15	CREB3L4	1	153966654	1_75	0	0.0220163316050007	5.5444127530338	3.84157649394774e-07	-1.01706865618292	1
ENSG00000143552.9	NUP210L	1	154155073	1_75	0	0.0451351906905708	12.1121124103322	1.72045828945024e-06	1.55416157058488	1
ENSG00000143549.19	TPM3	1	154194640	1_75	0	0.0628522081453624	15.6588172584491	3.09733706464194e-06	-2.06878713481966	1
ENSG00000143515.16	ATP8B2	1	154334786	1_75	0	0.0369235368541706	9.78849891508334	1.13743965595426e-06	-1.07458790397035	1
ENSG00000169291.9	SHE	1	154501655	1_75	0	0.0832740591825787	17.7333198289067	4.64738610666104e-06	2.37971581972735	1
ENSG00000163239.12	TDRD10	1	154502081	1_75	0	0.0213033635251345	4.72302105429941	3.16648207281747e-07	0.2444587546657	2
ENSG00000160714.9	UBE2Q1	1	154556945	1_75	0	0.0845439832077457	17.8854447410499	4.75873392577398e-06	-2.38939274271533	1
ENSG00000160710.15	ADAR	1	154628057	1_75	0	0.0212468377639992	4.74143674466225	3.17039399290342e-07	-0.396238261913351	1
ENSG00000143603.18	KCNN3	1	154839097	1_76	0	0.0253153904981369	4.98274370618914	3.96974082700177e-07	0.315654677020338	1
ENSG00000163344.5	PMVK	1	154937272	1_76	0	0.024454301502134	4.65718860391545	3.58416555802448e-07	-0.0297997397166732	1
ENSG00000163346.16	PBXIP1	1	154943630	1_76	0	0.0578336870315676	12.801867537417	2.330038962778e-06	-1.68568661937061	1
ENSG00000163348.3	PYGO2	1	154957827	1_76	0	0.0508964325713245	11.58490775897	1.85561936781104e-06	-1.35100791293988	1
ENSG00000160691.18	SHC1	1	154974041	1_76	0	0.0683654571548089	14.4012012312201	3.09844944753098e-06	-1.75876295081977	1
ENSG00000173207.12	CKS1B	1	154975020	1_76	0	0.07433943233031	15.2049761410382	3.5572464702905e-06	1.81976107382277	1
ENSG00000163354.14	DCST2	1	155033615	1_76	0	0.0244534659754107	4.65686715744012	3.58379572205132e-07	-0.188382600825883	2
ENSG00000163357.10	DCST1	1	155033615	1_76	0	0.0245946544512483	4.71101976652027	3.6464026659166e-07	-0.104781826042447	2
ENSG00000143537.13	ADAM15	1	155061442	1_76	0	0.0250425632896777	4.88079157096789	3.84660875456135e-07	-0.0221193558850252	1
ENSG00000143590.13	EFNA3	1	155078247	1_76	0	0.0247225761757142	4.75981687327394	3.70333450505626e-07	-0.113084797264387	1
ENSG00000169242.11	EFNA1	1	155130671	1_76	0	0.065715590212875	14.0225591883762	2.90004454187552e-06	-2.19126166882864	1
ENSG00000169231.13	THBS3	1	155205298	1_76	0	0.0877851970266219	16.8067409682283	4.64316127341062e-06	2.35437837809254	2
ENSG00000173171.14	MTX1	1	155208991	1_76	0	0.0850996682284347	16.5066062998002	4.42073654364819e-06	2.43999481537901	2
ENSG00000177628.15	GBA	1	155244216	1_76	0	0.0246207304996778	4.72098253513675	3.6579882138789e-07	-0.218962532011842	2
ENSG00000160767.20	FAM189B	1	155255194	1_76	0	0.0361346596229722	8.33792817772063	9.4818065756127e-07	-1.29882164721528	1
ENSG00000176444.18	CLK2	1	155278322	1_76	0	0.0244872262653182	4.66984497625238	3.59874464388966e-07	0.32953110054707	1
ENSG00000160752.14	FDPS	1	155309691	1_76	0	0.02701797807549	5.59537494114214	4.75763381370257e-07	-0.230021226773226	1
ENSG00000116539.12	ASH1L	1	155587180	1_76	0	0.0247651719338682	4.7760134228498	3.72233846231165e-07	0.379404999863021	1
ENSG00000116580.18	GON4L	1	155863616	1_76	0	0.0247157139428584	4.75720586683118	3.70027566519657e-07	0.26270390491636	1
ENSG00000132718.8	SYT11	1	155859720	1_76	0	0.0244524710324797	4.65648441737888	3.58335537331238e-07	-0.105240029787176	1
ENSG00000143622.10	RIT1	1	155911161	1_76	0	0.0265793810536205	5.44129012373277	4.5515122900733e-07	0.276766061087275	1
ENSG00000163479.13	SSR2	1	156020665	1_76	0	0.0604892688880012	13.2303822465075	2.51860291042766e-06	1.66350262283404	2
ENSG00000160803.7	UBQLN4	1	156057011	1_76	0	0.0565929201445536	12.5950894179297	2.24322239733381e-06	-1.65013396749876	1
ENSG00000116586.11	LAMTOR2	1	156055222	1_76	0	0.0291587187515474	6.31366331726905	5.79373770149896e-07	0.743481079252914	1
ENSG00000196189.12	SEMA4A	1	156137375	1_76	0	0.0248945882421534	4.82504171645256	3.78020187888428e-07	-0.190194629370806	1
ENSG00000160785.13	SLC25A44	1	156193904	1_76	0	0.0249548293241118	4.8477733177574	3.80720166375936e-07	-0.233932167249928	3
ENSG00000160783.19	PMF1	1	156212919	1_76	0	0.151223010112998	22.1332582135431	1.05334879518754e-05	-2.74802483179599	1
ENSG00000242252.1	BGLAP	1	156236330	1_76	0	0.0246105443936502	4.717096174363	3.65346478119168e-07	-0.405480131551701	2
ENSG00000160781.15	PAQR6	1	156247462	1_76	0	0.0430665447659385	9.99893212950429	1.35519759992597e-06	-1.28348895212398	1
ENSG00000198952.8	SMG5	1	156274030	1_76	0	0.0258793037065813	5.19005402886529	4.22701160226372e-07	-0.17501661879592	2
ENSG00000163472.18	TMEM79	1	156282500	1_76	0	0.0346554587454979	7.94299255363386	8.66292952278351e-07	0.810180021126621	1
ENSG00000198715.11	GLMP	1	156305490	1_76	0	0.0248608983364945	4.81230371986897	3.76511998413857e-07	0.428130477395127	1
ENSG00000163468.14	CCT3	1	156343491	1_76	0	0.0467954593730177	10.7866600771844	1.58854558372966e-06	-1.27814330799879	2
ENSG00000183856.10	IQGAP3	1	156572426	1_77	0	0.0131727414078356	7.06151161346659	2.92740505021568e-07	0.793292562096383	1
ENSG00000187862.11	TTC24	1	156579671	1_77	0	0.0138307974921277	7.47882903812896	3.25529088239978e-07	1.04253433420904	2
ENSG00000163382.11	NAXE	1	156590832	1_77	0	0.0470293484745782	18.9569474297859	2.80573300946537e-06	-2.01906411225137	1
ENSG00000160818.16	GPATCH4	1	156601724	1_77	0	0.0303402914338815	14.8226789965539	1.41532254695871e-06	-1.70015884479707	3
ENSG00000132702.12	HAPLN2	1	156619658	1_77	0	0.0338258135523123	15.8365911879445	1.68584999977216e-06	-1.82113696672785	1
ENSG00000132692.18	BCAN	1	156619658	1_77	0	0.0338258135523123	15.8365911879445	1.68584999977216e-06	-1.82113696672785	1
ENSG00000132688.10	NES	1	156692908	1_77	0	0.0367596627395386	16.5333770383843	1.91267887698232e-06	-1.83979329060386	1
ENSG00000143320.8	CRABP2	1	156706761	1_77	0	0.0104989432922483	4.95941945833314	1.63864699281559e-07	0.38038656192392	1
ENSG00000143319.16	ISG20L2	1	156727264	1_77	0	0.0682043012007727	22.2667861583142	4.77945388544238e-06	2.38321341854112	1
ENSG00000143303.11	RRNAD1	1	156728106	1_77	0	0.0117542074794431	6.00002712577882	2.21950199584241e-07	0.574021165548241	1
ENSG00000143314.12	MRPL24	1	156741833	1_77	0	0.118130808920113	27.5552602420022	1.02441674452311e-05	-3.2307372717949	1
ENSG00000143294.14	PRCC	1	156750758	1_77	0	0.058389227818012	20.9575369720918	3.85107473318315e-06	-2.66136526707213	1
ENSG00000198400.11	NTRK1	1	156815564	1_77	0	0.113128243266773	27.144169116299	9.66399216709499e-06	2.96702366918401	2
ENSG00000027644.4	INSRR	1	157096868	1_77	0	0.0182643363394802	9.97879158370495	5.73575803125567e-07	-0.982548090997047	1
ENSG00000187800.13	PEAR1	1	156893825	1_77	0	0.0105098212449836	4.91769372990477	1.62654386849185e-07	-0.00927423480040182	1
ENSG00000160838.13	LRRC71	1	156913754	1_77	0	0.249688015743114	36.0731063883106	2.83458976308324e-05	3.60079875394238	1
ENSG00000132694.18	ARHGEF11	1	157045172	1_77	0	0.0104114533194669	4.84123305417282	1.58626711078949e-07	0.063001069401799	2
ENSG00000117036.11	ETV3	1	157138367	1_77	0	0.0104473931010189	5.04375649734428	1.6583302439489e-07	-0.525702346573612	1
ENSG00000143297.18	FCRL5	1	157552226	1_77	0	0.112681193949128	26.6340028406037	9.44488893837274e-06	-3.04680071859471	2
ENSG00000163534.14	FCRL1	1	157818658	1_77	0	0.0794689880443921	23.5786181961324	5.89691688391564e-06	2.68605966153173	1
ENSG00000158473.6	CD1D	1	158180266	1_79	0	0.00635511430982805	4.94322877532118	9.88651092568384e-08	0.230233348615952	1
ENSG00000158488.15	CD1E	1	158353463	1_79	0	0.0115459701141308	10.5231464689509	3.82371062636908e-07	1.1677680352929	1
ENSG00000163554.12	SPTA1	1	158654989	1_79	0	0.0146260104650392	12.7368898229282	5.86270775008966e-07	-1.41951168413968	1
ENSG00000163563.7	MNDA	1	158834192	1_79	0	0.0386409505334568	21.875729798726	2.66023084850494e-06	-2.13736320608285	1
ENSG00000163564.14	PYHIN1	1	158931723	1_79	0	0.00680211968270894	5.57794023688657	1.19406261051947e-07	-0.52637429830366	2
ENSG00000163565.18	IFI16	1	158999686	1_79	0	0.00637664446315922	4.97480148992513	9.98336460785618e-08	0.188186843415237	1
ENSG00000163568.14	AIM2	1	159147011	1_79	0	0.0166770021832643	13.9667463457616	7.33030770033941e-07	-1.69491228348852	2
ENSG00000162706.12	CADM3	1	159172360	1_79	0	0.00711987209084475	6.00429474907308	1.34537442830401e-07	-0.471011731834671	1
ENSG00000213088.9	ACKR1	1	159203354	1_79	0	0.0310141349544867	19.7989422443832	1.93246054093226e-06	-2.10984252702773	1
ENSG00000179639.10	FCER1A	1	159288755	1_79	0	0.0421393923150227	22.6959633591221	3.0098570087471e-06	2.49206645707163	2
ENSG00000132693.12	CRP	1	159715306	1_79	0	0.114101403253042	32.2579573580629	1.15834205096766e-05	3.07105279790706	1
ENSG00000158716.8	DUSP23	1	159780839	1_79	0	0.0163666141599984	13.7906168901393	7.10315859656423e-07	1.60713872877502	1
ENSG00000158714.10	SLAMF8	1	159826640	1_79	0	0.0106150964314266	9.73683711136458	3.25275102356629e-07	-1.16537916442109	1
ENSG00000188004.9	C1orf204	1	159854415	1_79	0	0.0682856464552375	27.2937254518805	5.86544838665581e-06	-2.43235533962468	1
ENSG00000243284.1	VSIG8	1	159856126	1_79	0	0.00958991458605829	8.78711690147171	2.65197922112146e-07	-1.03697689872929	2
ENSG00000158710.14	TAGLN2	1	159922127	1_79	0	0.00696164880858419	5.79441842454971	1.26949483316354e-07	0.50664382272903	3
ENSG00000085552.16	IGSF9	1	159936366	1_79	0	0.00632306722693055	4.89602721480022	9.74272840753014e-08	-0.221252277745495	2
ENSG00000162723.9	SLAMF9	1	159954530	1_79	0	0.00669986344610851	5.43648773286038	1.14628692122235e-07	-0.42217490705866	1
ENSG00000162728.4	KCNJ9	1	160082306	1_79	0	0.0113768627199419	10.3850997134872	3.71828061246284e-07	1.17695231587258	1
ENSG00000162729.13	IGSF8	1	160099056	1_79	0	0.0319039439725594	20.065761556113	2.01469354422907e-06	-1.9496391700278	1
ENSG00000132681.16	ATP1A4	1	160125656	1_79	0	0.00618521656885185	4.69023597128674	9.12974352531446e-08	-0.0707874946190511	3
ENSG00000143318.12	CASQ1	1	160178570	1_79	0	0.0188224513854772	15.101865258898	8.94572923285418e-07	1.57080378492147	1
ENSG00000132716.18	DCAF8	1	160262886	1_79	0	0.0073152413411407	6.25713387270101	1.44049939206538e-07	-0.586882208494713	1
ENSG00000122218.14	COPA	1	160342475	1_79	0	0.00629211158069609	4.85020804524241	9.6043008774886e-08	0.171714438703635	2
ENSG00000162736.15	NCSTN	1	160342711	1_79	0	0.00887579209135547	8.06377302400554	2.25244600643749e-07	0.887641922642137	1
ENSG00000171786.5	NHLH1	1	160367549	1_79	0	0.00659963096227589	5.29573664775214	1.0999045660657e-07	0.407915469715241	1
ENSG00000162738.5	VANGL2	1	160400615	1_79	0	0.00619871445353815	4.71058755002574	9.18936886113201e-08	0.0786526073604524	1
ENSG00000162739.13	SLAMF6	1	160522480	1_79	0	0.0072426130149682	6.16393743714003	1.40495520137213e-07	0.640987645034174	1
ENSG00000066294.14	CD84	1	160579090	1_79	0	0.0407720778863975	22.3839062384044	2.87215383143577e-06	-2.14670302267799	2
ENSG00000117090.14	SLAMF1	1	160647524	1_79	0	0.0081031735410596	7.21274344036662	1.83935093828654e-07	0.785258778996455	1
ENSG00000122224.17	LY9	1	160797459	1_79	0	0.00646565695612578	5.10423878174265	1.03861027665746e-07	0.312316856111957	1
ENSG00000122223.12	CD244	1	160862395	1_79	0	0.00882923759508825	8.0146187879411	2.226973492475e-07	0.991244013485684	2
ENSG00000179914.4	ITLN1	1	160884736	1_79	0	0.017072401327468	14.1864358320842	7.62213932575873e-07	-1.6096335496899	1
ENSG00000158769.17	F11R	1	161021088	1_79	0	0.0108171863098928	9.91320459890402	3.37471695319118e-07	-1.20678616117124	1
ENSG00000215845.10	TSTD1	1	161038745	1_79	0	0.010173809646436	9.33973749119291	2.99038600247608e-07	-1.07013146316047	1
ENSG00000162755.13	KLHDC9	1	161098329	1_79	0	0.0064077631844669	5.02025945889763	1.01237541422597e-07	-0.27186506479378	1
ENSG00000143256.4	PFDN2	1	161117821	1_79	0	0.00617311195764136	4.67194743881965	9.07634667071052e-08	0.0619198196696346	1
ENSG00000158793.13	NIT1	1	161118210	1_79	0	0.0063321173629437	4.90938099964807	9.78328413463794e-08	-0.285542786132941	2
ENSG00000158796.16	DEDD	1	161132100	1_79	0	0.00726608561751341	6.19415804163341	1.41641907447011e-07	-0.656617089806633	1
ENSG00000143222.11	UFC1	1	161158854	1_79	0	0.0080266944640075	7.12414416044856	1.79961002830692e-07	-0.764351524419924	1
ENSG00000143224.17	PPOX	1	161166553	1_79	0	0.00743079380211786	6.40352223676911	1.4974871551171e-07	0.629521089572408	3
ENSG00000158850.14	B4GALT3	1	161174129	1_79	0	0.00783900129375981	6.90308733795674	1.70299384345059e-07	0.728795915334155	2
ENSG00000158864.12	NDUFS2	1	161198214	1_79	0	0.00710845419621597	5.98931125281662	1.3398649492226e-07	-0.612473498276557	2
ENSG00000158859.9	ADAMTS4	1	161197908	1_79	0	0.0404405510218333	22.3065901268988	2.83895968626665e-06	-2.1738382788127	1
ENSG00000158869.10	FCER1G	1	161215268	1_79	0	0.00803688565270999	7.1359988454079	1.80489330546315e-07	0.758544906909894	2
ENSG00000158874.11	APOA2	1	161223893	1_79	0	0.0331191835326684	20.4185381328666	2.1282039310007e-06	2.06817576953733	2
ENSG00000158882.14	TOMM40L	1	161226376	1_79	0	0.0133464982708544	11.8794947239582	4.98969818765246e-07	-1.43527306253032	1
ENSG00000248485.1	PCP4L1	1	161253956	1_79	0	0.00626094931937893	4.80385415055925	9.46540008130176e-08	-0.165430673327761	2
ENSG00000143226.13	FCGR2A	1	161505171	1_79	0	0.00710239627242304	5.98135043760107	1.33694370651742e-07	-0.544722958922024	1
ENSG00000173110.7	HSPA6	1	161524102	1_79	0	0.00985118332323942	9.03841930280197	2.80214019348956e-07	1.034218298517	1
ENSG00000162746.14	FCRLB	1	161721643	1_79	0	0.0204337447186272	15.8728793970166	1.02073417029587e-06	-1.74310888069498	2
ENSG00000081721.11	DUSP12	1	161749589	1_79	0	0.0232636192738464	17.0914984321037	1.25131426305885e-06	1.85669589886433	1
ENSG00000118217.5	ATF6	1	161764807	1_79	0	0.0421101670216091	22.689765255966	3.00694815678113e-06	2.2852035385176	2
ENSG00000239887.4	C1orf226	1	162366440	1_79	0	0.00824264353086257	7.37219262350768	1.9123710743666e-07	0.788668564443953	1
ENSG00000171722.12	SPATA46	1	162378087	1_80	0	0.013744284865787	5.0948693982166	2.20375939761796e-07	-0.288128412182027	1
ENSG00000152332.15	UHMK1	1	162497224	1_80	0	0.0139982657838367	5.26634602213801	2.3200246520119e-07	0.450218627554344	1
ENSG00000117143.13	UAP1	1	162561114	1_80	0	0.0259077667984352	11.0444638200802	9.00499735847204e-07	1.28848128894503	2
ENSG00000162733.16	DDR2	1	162631124	1_80	0	0.0157182094243704	6.35205350036401	3.14214477846153e-07	-0.641052003829137	1
ENSG00000132196.13	HSD17B7	1	162790775	1_80	0	0.0142426961748593	5.42847819111321	2.4332082544319e-07	0.388020150719733	2
ENSG00000185630.18	PBX1	1	164555424	1_80	0	0.0144869324013381	5.58774288174359	2.54754474857524e-07	0.478367933267289	2
ENSG00000143149.12	ALDH9A1	1	165614853	1_81	0	0.0304167241196562	4.77409015773357	4.56995610598601e-07	0.199446320198389	3
ENSG00000143183.16	TMCO1	1	165785783	1_81	0	0.0349081327973697	6.07389423098114	6.67271871989864e-07	-0.635473543967287	1
ENSG00000188859.6	FAM78B	1	166069605	1_81	0	0.135692422980568	19.1209852662316	8.1653506188772e-06	-2.25356548641055	1
ENSG00000143194.12	MAEL	1	166986075	1_83	0	0.0106522676947203	8.02098365517189	2.68892492525246e-07	-0.941077676154278	1
ENSG00000143157.11	POGK	1	166839016	1_83	0	0.00916037231546529	6.61021501647619	1.90562607036265e-07	0.762725728307871	1
ENSG00000152382.5	TADA1	1	166875791	1_83	0	0.0210873799124868	14.420067892884	9.56971273441398e-07	-1.58324695568215	1
ENSG00000198842.9	DUSP27	1	167094415	1_83	0	0.00837086577451829	5.76789774424361	1.51948670412363e-07	-0.544265596899673	1
ENSG00000143167.11	GPA33	1	167090225	1_83	0	0.0103446803375062	7.74695975701136	2.52207123352679e-07	0.932544493696878	2
ENSG00000198821.10	CD247	1	167518220	1_83	0	0.00944471114127621	6.89595670741264	2.04970886737094e-07	0.737231950469104	1
ENSG00000197965.11	MPZL1	1	167705500	1_83	0	0.00743621224196023	4.66180198663785	1.09097443313478e-07	0.0586074195542893	2
ENSG00000143164.15	DCAF6	1	167936173	1_83	0	0.0294402842283755	17.5593962628245	1.62689884897193e-06	1.85584174621003	1
ENSG00000143158.10	MPC2	1	167936749	1_83	0	0.010447491649371	7.83944567330168	2.57754562358041e-07	-0.896772580352329	1
ENSG00000143147.14	GPR161	1	168137980	1_83	0	0.0157726007681204	11.6955401818564	5.80540563001351e-07	1.32170299752363	1
ENSG00000143155.12	TIPRL	1	168178654	1_83	0	0.0144581275590816	10.8802085529061	4.95060465414525e-07	-1.25129273188778	2
ENSG00000143178.12	TBX19	1	168260943	1_83	0	0.0101448575914392	7.56456050350225	2.41511952799511e-07	-0.850599492075015	2
ENSG00000143196.4	DPT	1	168728523	1_83	0	0.0206418702596094	14.2195247568006	9.23725854538989e-07	1.60442059742184	1
ENSG00000143153.12	ATP1B1	1	168863863	1_83	0	0.0547471088490705	23.4341988916794	4.03757195035637e-06	-2.41606928683156	2
ENSG00000143156.13	NME7	1	169320485	1_83	0	0.0155190173410628	11.5434608615424	5.63779430899867e-07	1.90470918590029	3
ENSG00000117477.12	CCDC181	1	169458109	1_83	0	0.00764268397101342	4.91761815713982	1.18279554199592e-07	-0.0343263248833343	1
ENSG00000117479.12	SLC19A2	1	169485770	1_83	0	0.00745031928681672	4.67950393532157	1.09719463553759e-07	0.0890198953998219	1
ENSG00000198734.10	F5	1	169546678	1_83	0	0.00771145550048979	5.00131574621976	1.21375100929878e-07	-0.531825921875821	1
ENSG00000188404.8	SELL	1	169710412	1_83	0	0.00823934815431304	5.61992949294685	1.45724540666934e-07	0.560594401533322	1
ENSG00000007908.15	SELE	1	169764425	1_83	0	0.00843380436771279	5.83789545601148	1.54949011484231e-07	0.561224224908235	1
ENSG00000000457.13	SCYL3	1	169894024	1_83	0	0.00936278172988791	6.81451266431077	2.00793049565068e-07	0.755712958953582	2
ENSG00000075945.12	KIFAP3	1	170081461	1_83	0	0.0123522764534715	9.40629911374426	3.65657732261476e-07	-1.12248742078533	1
ENSG00000120370.12	GORAB	1	170532026	1_83	0	0.00744166080760866	4.66864325995055	1.09337599439442e-07	-0.0194161761671895	4
ENSG00000116132.11	PRRX1	1	170673368	1_84	0	0.0169230885152998	5.30094739811537	2.82320291902713e-07	-0.43620159258667	1
ENSG00000007933.12	FMO3	1	171093107	1_84	0	0.225765396286931	30.2931086734423	2.15233661399157e-05	3.23452625943072	1
ENSG00000094963.13	FMO2	1	171162996	1_84	0	0.016176748892983	4.87808583137988	2.48341703244178e-07	0.23297008706338	3
ENSG00000010932.16	FMO1	1	171263307	1_84	0	0.0190211742236597	6.39731094382894	3.82951484561941e-07	0.764837894824373	1
ENSG00000076258.9	FMO4	1	171314054	1_84	0	0.0215603458275634	7.57382590539187	5.13901652718793e-07	-0.794723563478503	1
ENSG00000117523.15	PRRC2C	1	171486183	1_84	0	0.0394119699824571	13.2595843532106	1.64462552952471e-06	-1.4606738408458	1
ENSG00000034971.16	MYOC	1	171647381	1_84	0	0.0158406091248684	4.68126860418003	2.33369670145251e-07	-0.0832364657097594	2
ENSG00000117533.14	VAMP4	1	171742012	1_84	0	0.0158609865571155	4.69331672056465	2.3427127089875e-07	0.0846416404315659	1
ENSG00000010165.19	METTL13	1	171781041	1_84	0	0.0158640184342899	4.69510609772365	2.34405388083973e-07	-0.0136881391925782	2
ENSG00000197959.13	DNM3	1	171841542	1_84	0	0.0173995626767584	5.56134200244387	3.0452777538099e-07	-0.640582246740058	2
ENSG00000135845.9	PIGC	1	172393809	1_84	0	0.0160816696621291	4.82283234304111	2.44085665567134e-07	-0.321088124631913	1
ENSG00000094975.13	SUCO	1	172528734	1_84	0	0.0306821884568571	10.8943335909512	1.05195212758748e-06	1.28422712314131	2
ENSG00000120337.8	TNFSF18	1	173049540	1_84	0	0.0244007367868566	8.73712737449662	6.70935205656991e-07	0.980315429197685	1
ENSG00000183831.6	ANKRD45	1	173668379	1_85	0	0.0323680839364099	5.29171269675149	5.39041525003047e-07	-0.273015336654295	1
ENSG00000076321.10	KLHL20	1	173714815	1_85	0	0.0302844309210485	4.66409792677233	4.44524857192489e-07	0.422331220030591	1
ENSG00000117593.9	DARS2	1	173823764	1_85	0	0.0403457536711365	7.37405940041518	9.36296582027227e-07	-1.24895515331337	2
ENSG00000117601.13	SERPINC1	1	173916899	1_85	0	0.030310164230132	4.67210421905054	4.45666289581609e-07	0.0595717553240933	1
ENSG00000135870.11	RC3H1	1	173980095	1_85	0	0.0564008206486342	10.5560344416955	1.87367902624947e-06	-1.56401477120002	1
ENSG00000152061.23	RABGAP1L	1	174159002	1_85	0	0.0718318255804824	12.8686439581987	2.90910008453916e-06	2.12404754247357	2
ENSG00000120333.4	MRPS14	1	175023749	1_85	0	0.0321802353277664	5.23680176607599	5.30352137808456e-07	0.439028047841768	1
ENSG00000120332.15	TNN	1	175068086	1_85	0	0.0313079831059319	4.97755295671016	4.9043330336538e-07	-0.327577107997681	2
ENSG00000235750.9	KIAA0040	1	175201083	1_86	0	0.0680082091153467	19.2892930700551	4.12844614637586e-06	2.19161386098586	1
ENSG00000143207.19	RFWD2	1	176207359	1_86	0	0.0181210320064863	6.78016421740648	3.86662552769929e-07	0.62089954567053	2
ENSG00000120341.18	SEC16B	1	177967390	1_87	0	0.0279375714510879	4.90862100117684	4.31575841521078e-07	0.399214357236536	1
ENSG00000075391.16	RASAL2	1	178093563	1_87	0	0.0344920961695853	6.89636255037603	7.48597972985066e-07	0.65473383588461	1
ENSG00000116191.17	RALGPS2	1	178687013	1_87	0	0.0474772255183563	9.92213626070919	1.48251635187457e-06	1.47541629642239	2
ENSG00000162779.21	AXDND1	1	179358896	1_89	0	0.0143784348211788	4.9600142481461	2.24441679975978e-07	-0.209084117020045	3
ENSG00000186283.13	TOR3A	1	179081458	1_89	0	0.0153698561767172	5.58471792710889	2.70134479273897e-07	-0.553733741143185	3
ENSG00000162782.15	TDRD5	1	179591019	1_89	0	0.0141151527688459	4.78691597132157	2.1264264250594e-07	0.0957235785687566	2
ENSG00000135837.15	CEP350	1	179954679	1_89	0	0.101321743770654	23.4835838413685	7.48817533309356e-06	2.66316424658059	1
ENSG00000116260.16	QSOX1	1	180154450	1_89	0	0.0444551150133683	15.5865896873015	2.18062915719446e-06	-1.88879413817668	1
ENSG00000121454.5	LHX4	1	180270971	1_89	0	0.0220408435624835	8.9671045156735	6.21998614772431e-07	1.05393984871205	1
ENSG00000230124.6	ACBD6	1	180502528	1_89	0	0.0162508039605204	6.10709530308457	3.12333467206211e-07	0.683682841829101	1
ENSG00000135835.11	KIAA1614	1	180903624	1_89	0	0.0353212246605681	13.409480139163	1.49058473088239e-06	1.44907515129316	2
ENSG00000153029.14	MR1	1	181055268	1_89	0	0.0662677411619799	19.3894500528794	4.04367862364392e-06	-2.04799063597344	1
ENSG00000179930.5	ZNF648	1	182062830	1_90	0	0.120012264363014	19.2488856289357	7.27009683841353e-06	-2.16802621867965	1
ENSG00000135821.17	GLUL	1	182392343	1_90	0	0.0262578177725471	4.72574225248215	3.90514923197513e-07	0.107948693974937	1
ENSG00000203730.2	TEDDM1	1	182400603	1_90	0	0.026579867223447	4.84049287016867	4.04903345937817e-07	0.207199519760681	1
ENSG00000135828.11	RNASEL	1	182573716	1_90	0	0.122745183271065	19.469996911631	7.52106453169816e-06	-2.09254536607044	2
ENSG00000135862.5	LAMC1	1	183023054	1_91	0	0.0205731521355979	5.18979655689717	3.3601614493554e-07	-0.416519105133011	2
ENSG00000058085.14	LAMC2	1	183186264	1_91	0	0.0268191380667249	7.68235658798837	6.48407831250193e-07	-0.859580499216987	1
ENSG00000157064.10	NMNAT2	1	183368748	1_91	0	0.0410805201829392	11.7082038514457	1.51368387062093e-06	1.48733207885241	2
ENSG00000116698.21	SMG7	1	183471970	1_91	0	0.0337221479559315	9.84181269392278	1.04447800442804e-06	1.30153460500582	1
ENSG00000116701.14	NCF2	1	183589302	1_91	0	0.0495387369507537	13.4846568521059	2.10229570254868e-06	1.73914695287008	2
ENSG00000162704.15	ARPC5	1	183635461	1_91	0	0.0432260190732675	12.190233477777	1.65831197976413e-06	-1.57221712741437	2
ENSG00000198756.10	COLGALT2	1	184036788	1_91	0	0.0198186193484382	4.83893248552451	3.01808823754861e-07	0.274335882769659	1
ENSG00000198860.11	TSEN15	1	184051811	1_91	0	0.0218491849641143	5.75509907823597	3.95728218203961e-07	-0.769942931139727	2
ENSG00000116667.12	C1orf21	1	184606961	1_91	0	0.138637267679078	23.426329427727	1.02209958131449e-05	3.29123897242388	1
ENSG00000135842.16	FAM129A	1	184974052	1_92	0	0.0258678477951112	6.15019416267043	5.0067752572852e-07	0.530957579892228	2
ENSG00000121481.10	RNF2	1	185040979	1_92	0	0.036608263150664	10.2019854570959	1.17536511978642e-06	-1.74660900729557	1
ENSG00000121486.11	TRMT1L	1	185156912	1_92	0	0.0262621871016806	6.68722254680184	5.52695134332493e-07	-0.991379767451248	1
ENSG00000116668.12	SWT1	1	185156912	1_92	0	0.0262621871016806	6.68722254680184	5.52695134332493e-07	0.991379767451248	1
ENSG00000116679.15	IVNS1ABP	1	185317057	1_92	0	0.0215251073708659	4.68452957872348	3.17336688645997e-07	-0.123019029217905	2
ENSG00000157181.15	C1orf27	1	186376365	1_92	0	0.0226420542225628	5.13563137896286	3.65947381148851e-07	0.367644773393938	1
ENSG00000262180.1	OCLM	1	186400848	1_92	0	0.0276503541631151	6.86330042173032	5.97231466444799e-07	-0.710102979344412	1
ENSG00000116711.9	PLA2G4A	1	186831272	1_92	0	0.0216246680781999	4.718507030547	3.21116802181032e-07	0.215384338466257	1
ENSG00000150681.9	RGS18	1	192158507	1_96	0	0.013395396301195	5.00304951294664	2.10911053646597e-07	0.304492604282425	1
ENSG00000090104.11	RGS1	1	192575980	1_96	0	0.0139719358317886	5.50950159524776	2.42257855932384e-07	-0.673586803363618	2
ENSG00000116741.7	RGS2	1	192808677	1_96	0	0.013000068088753	4.71444600088461	1.92879142393956e-07	0.0799650582845494	1
ENSG00000116747.12	TROVE2	1	193037020	1_96	0	0.0497886048970069	17.0922382415105	2.67816832081446e-06	-1.640258922812	1
ENSG00000116750.13	UCHL5	1	193058704	1_96	0	0.0176268936643803	7.68649321981433	4.26395886873642e-07	-1.0362985894699	1
ENSG00000023572.8	GLRX2	1	193106302	1_96	0	0.0169566263188504	7.3153577244333	3.90376792493348e-07	-0.980699311252608	1
ENSG00000000971.15	CFH	1	196606472	1_98	0	0.0156439560774496	7.29094694955478	3.58954580719205e-07	-1.78735600178174	1
ENSG00000066279.17	ASPM	1	197147397	1_98	0	0.042351549711432	13.2482861363046	1.76578563572128e-06	1.54392614027725	2
ENSG00000213047.12	DENND1B	1	197774376	1_99	0	0.0298257179498964	7.97016974777425	7.48113430231914e-07	1.07771196883552	1
ENSG00000203724.10	C1orf53	1	197902889	1_99	0	0.0449382456008708	11.8457169545527	1.6752762760566e-06	-1.39579768184451	1
ENSG00000151414.14	NEK7	1	198156916	1_99	0	0.0408405252420746	10.9394762411505	1.40603723497354e-06	-1.60911809841698	1
ENSG00000081237.18	PTPRC	1	198638198	1_99	0	0.0217056207194026	4.97970819604292	3.40161437453527e-07	0.331538790008296	1
ENSG00000116833.13	NR5A2	1	200109645	1_100	0	0.0342019883799567	6.84409335736263	7.36675546113835e-07	-0.758692798914747	1
ENSG00000170128.4	GPR25	1	200872533	1_101	0	0.0331896781551685	7.69274020812048	8.0351332048957e-07	0.818204472937124	1
ENSG00000118193.11	KIF14	1	200620641	1_101	0	0.0255416216587284	5.22427608963683	4.19936439265108e-07	-0.30102576979234	1
ENSG00000118197.13	DDX59	1	200667218	1_101	0	0.0240507875130829	4.65852749333512	3.52603759090547e-07	0.197373967489521	2
ENSG00000118200.14	CAMSAP2	1	200733267	1_101	0	0.0550733590598285	12.4935045734104	2.16538348309397e-06	-1.56538674917026	2
ENSG00000232237.3	ASCL5	1	201114378	1_101	0	0.0243646222441698	4.78045369959936	3.66553838964993e-07	0.168167439898998	2
ENSG00000116857.16	TMEM9	1	201156198	1_101	0	0.0258366573833946	5.33235580048642	4.33575186664918e-07	0.411161536834701	2
ENSG00000163395.16	IGFN1	1	201182866	1_101	0	0.0256672264846896	5.27044047963073	4.25730563469722e-07	0.418700755383566	1
ENSG00000081277.12	PKP1	1	201306021	1_101	0	0.0614408780351511	13.5372877316778	2.61756844744287e-06	1.66265636657489	1
ENSG00000118194.18	TNNT2	1	201378187	1_101	0	0.0409751984524619	9.68510292752457	1.24891902065069e-06	1.15225900478873	1
ENSG00000174307.6	PHLDA3	1	201468871	1_101	0	0.0567976019448858	12.7873234221113	2.2856968147359e-06	1.46310828220955	1
ENSG00000198700.9	IPO9	1	201828710	1_102	0	0.0196512103810497	5.00126889185608	3.09298977089393e-07	-0.0011830260047151	2
ENSG00000198892.6	SHISA4	1	201888432	1_102	0	0.0922532933503498	19.6857846074296	5.71535987657434e-06	2.26956447563414	2
ENSG00000163431.12	LMOD1	1	201903136	1_102	0	0.175729572455625	26.0348616350056	1.43982297754266e-05	3.01121701854728	2
ENSG00000134375.10	TIMM17A	1	201954677	1_102	0	0.0226454961829399	6.33338544567951	4.51363809535749e-07	-0.920981723991404	1
ENSG00000176393.10	RNPEP	1	201979953	1_102	0	0.0757553687156082	17.785005424706	4.24010285805275e-06	2.07499917707082	2
ENSG00000077157.21	PPP1R12B	1	202349188	1_102	0	0.0361762479648916	10.7474722235878	1.22359819280417e-06	1.34613853341488	1
ENSG00000117139.16	KDM5B	1	202809133	1_102	0	0.026682862301796	7.87658245586411	6.61422877693323e-07	-0.833614873894617	1
ENSG00000117153.15	KLHL12	1	202928138	1_102	0	0.0318021312827737	9.53061218082348	9.53862987656333e-07	1.15535727184876	1
ENSG00000159346.12	ADIPOR1	1	202958379	1_102	0	0.0355475467847624	10.5818109803397	1.1838007417409e-06	1.25523767588347	1
ENSG00000163444.11	TMEM183A	1	203025505	1_102	0	0.0253268428701268	7.38569320314745	5.88682727024928e-07	0.854200062496879	1
ENSG00000163485.16	ADORA1	1	203090600	1_102	0	0.0213417870856752	5.77623979724308	3.87958231551973e-07	0.691333858326781	1
ENSG00000133048.12	CHI3L1	1	203186952	1_102	0	0.0363169335832811	10.7841764158295	1.23255165519259e-06	1.26395221371168	1
ENSG00000159388.5	BTG2	1	203305490	1_102	0	0.0231747483216707	6.55053359791316	4.77749981130955e-07	-0.70702710775918	1
ENSG00000174567.7	GOLT1A	1	204214495	1_103	0	0.0639887662087628	16.3405559246465	3.29063367505498e-06	2.31796116504829	1
ENSG00000170498.8	KISS1	1	204196915	1_103	0	0.0180731896650502	4.66164325053281	2.65144616960544e-07	-0.0949922207728801	1
ENSG00000188783.5	PRELP	1	203478100	1_103	0	0.0181810008605994	4.72020249537236	2.70076869624201e-07	0.203329685044368	1
ENSG00000188770.9	OPTC	1	203493789	1_103	0	0.0966790788189531	20.5179550312754	6.24274436095977e-06	2.08570133149858	2
ENSG00000122188.12	LAX1	1	203764698	1_103	0	0.0182452802174172	4.75225961307058	2.72872436873768e-07	0.170791622323772	2
ENSG00000257315.2	ZBED6	1	203800404	1_103	0	0.0184201131418458	4.81751093818546	2.79269801618409e-07	0.00820516327390679	1
ENSG00000182004.12	SNRPE	1	203861428	1_103	0	0.0199889454587384	5.60103760076796	3.52344376826393e-07	-0.452733949533604	2
ENSG00000143842.14	SOX13	1	204072748	1_103	0	0.0331250853175444	10.7758294820549	1.12335413861156e-06	1.69105364854564	2
ENSG00000143839.14	REN	1	204171498	1_103	0	0.0236020642107313	7.17251863183412	5.32758817516744e-07	-0.839805209984679	1
ENSG00000158615.8	PPP1R15B	1	204412110	1_103	0	0.241387775375875	29.5128390121247	2.24199807214484e-05	3.01170190089252	1
ENSG00000133056.13	PIK3C2B	1	204495053	1_103	0	0.0210925156959866	6.06746030349514	4.02758113780619e-07	-0.63392414947392	1
ENSG00000198625.12	MDM4	1	204517114	1_103	0	0.0238145555434344	7.20989228107105	5.40356313971643e-07	-0.884875795041022	1
ENSG00000170382.11	LRRN2	1	204695129	1_103	0	0.0481857983698161	13.9548941769132	2.1161896217856e-06	1.5273003680588	1
ENSG00000186007.9	LEMD1	1	205457492	1_104	0	0.0249475693647593	4.83197925468696	3.79369378907522e-07	0.169322780983792	1
ENSG00000163531.15	NFASC	1	204828332	1_104	0	0.0645974638989175	13.8453528244249	2.81467638249578e-06	1.97209152850359	1
ENSG00000184144.11	CNTN2	1	205043070	1_104	0	0.0316159946222276	7.06345904162955	7.02802429157413e-07	0.462608274324806	2
ENSG00000174529.7	TMEM81	1	205084986	1_104	0	0.0248078230504759	4.77913730364823	3.73118804367007e-07	-0.573667101711306	1
ENSG00000117222.13	RBBP5	1	205121305	1_104	0	0.0252296511426262	4.93776295205588	3.92058122652599e-07	-0.644768023806315	2
ENSG00000133059.16	DSTYK	1	205210869	1_104	0	0.0271625572312055	5.63258237433906	4.81489898167967e-07	0.891878610196591	2
ENSG00000133069.15	TMCC2	1	205228229	1_104	0	0.0679391896298678	14.3282053004979	3.06352290440468e-06	1.9689167083439	2
ENSG00000117266.15	CDK18	1	205505034	1_104	0	0.121824503312477	19.9839795260926	7.66170805079697e-06	-2.11489862833267	1
ENSG00000174514.12	MFSD4A	1	205525796	1_104	0	0.0267403087975736	5.48506515212562	4.61590840532768e-07	0.574925873184222	2
ENSG00000158711.13	ELK4	1	205630957	1_104	0	0.0360001506730474	8.28961350938579	9.39177273485834e-07	-0.942979878321276	1
ENSG00000158715.5	SLC45A3	1	205680319	1_104	0	0.036151318916639	8.32921612881316	9.47626618699805e-07	-0.986514120225872	1
ENSG00000117280.12	RAB29	1	205775418	1_104	0	0.0253021532826188	4.96475949116478	3.95334458910943e-07	-0.270005861705559	1
ENSG00000133065.10	SLC41A1	1	205813269	1_104	0	0.028759656956399	6.1707416493129	5.5850882443904e-07	-0.734827324200488	2
ENSG00000162877.12	PM20D1	1	205813590	1_104	0	0.058855222153799	12.9558803585105	2.3997218499159e-06	1.59618654884537	3
ENSG00000174502.18	SLC26A9	1	205920201	1_104	0	0.046116482709575	10.6348649587889	1.54346622226834e-06	1.26220127242662	3
ENSG00000117322.17	CR2	1	207454573	1_105	0	0.020785180003009	7.97685222141969	5.21788267904135e-07	-1.35361173408907	2
ENSG00000263528.7	IKBKE	1	206470213	1_105	0	0.0318395681104964	11.5119527390386	1.15352002907732e-06	1.32871776366661	2
ENSG00000266094.7	RASSF5	1	206507650	1_105	0	0.0196096580959032	7.23863134228232	4.46720059242197e-07	-0.914990996628827	2
ENSG00000143486.15	EIF2D	1	206604136	1_105	0	0.0221319889964267	8.0915056982074	5.63584140804679e-07	-1.02225758008793	2
ENSG00000143479.15	DYRK3	1	206633809	1_105	0	0.0233233241192031	8.61846974858479	6.3260057578438e-07	-1.07597750284833	1
ENSG00000162896.5	PIGR	1	206945992	1_105	0	0.0794819550619188	20.0102766522633	5.00530570709339e-06	2.08725702487723	2
ENSG00000182795.12	C1orf116	1	207034289	1_105	0	0.0856838497867025	20.6882641559722	5.57868702923628e-06	1.98028805909155	1
ENSG00000123843.12	C4BPB	1	207087851	1_105	0	0.0154419078446673	5.05648526741666	2.45730280397307e-07	0.468740993322428	1
ENSG00000196352.14	CD55	1	207321071	1_105	0	0.0183254307567576	7.23745782984307	4.1739689292894e-07	-1.15597467229144	2
ENSG00000117335.19	CD46	1	207751561	1_105	0	0.077282492889761	19.2723424407303	4.68731996338293e-06	-2.51198033588992	3
ENSG00000174059.16	CD34	1	207911570	1_105	0	0.0422115769562724	14.458377646109	1.9207025581789e-06	1.83952656612148	1
ENSG00000076356.6	PLXNA2	1	208243841	1_106	0	0.0111636785543284	10.5584761923179	3.70951850282188e-07	-1.24674193928756	2
ENSG00000008118.9	CAMK1G	1	209584155	1_106	0	0.00601996209467182	8.79062344324477	1.66541475219406e-07	2.37853281191636	1
ENSG00000123689.5	G0S2	1	209675255	1_106	0	0.0163398383870094	13.3138744759028	6.84638296421701e-07	-1.07704275478939	1
ENSG00000009790.14	TRAF3IP3	1	209777415	1_106	0	0.0705159514324529	28.0447336197823	6.22368585090557e-06	-3.18708591860186	1
ENSG00000117595.10	IRF6	1	209806173	1_106	0	0.0199941977645108	15.4047731532985	9.69322434790677e-07	1.57394967512942	1
ENSG00000117597.17	DIEXF	1	209827703	1_106	0	0.0134943515735999	12.0751395631063	5.12806065587977e-07	1.7835806589086	2
ENSG00000082497.11	SERTAD4	1	210270129	1_106	0	0.0131843592072386	13.0456840031102	5.41296046630825e-07	2.05957024953228	1
ENSG00000143473.12	KCNH1	1	211134467	1_107	0	0.0320440816308282	12.5693528814141	1.26756349181669e-06	1.40208795846131	1
ENSG00000117625.13	RCOR3	1	211257612	1_107	0	0.135609858797307	26.4182428099389	1.12746784529189e-05	-2.94684835870112	1
ENSG00000082512.14	TRAF5	1	211326278	1_107	0	0.0332025866293978	12.9044126575739	1.34840121340595e-06	-1.93737293169909	2
ENSG00000170385.9	SLC30A1	1	211578806	1_107	0	0.0198789454218429	8.07666242597443	5.05282487574019e-07	-1.06620936788145	1
ENSG00000117650.12	NEK2	1	211675781	1_107	0	0.0233659098078209	9.59499865559436	7.0556428303902e-07	-1.13065323112485	2
ENSG00000143493.12	INTS7	1	212035474	1_107	0	0.0192984038795802	7.79845862027605	4.73629927844436e-07	0.969741451723401	1
ENSG00000066027.11	PPP2R5A	1	212285049	1_107	0	0.0183964153511006	7.34927602026467	4.25487434300347e-07	0.778419523985471	1
ENSG00000065600.12	TMEM206	1	212414266	1_107	0	0.0143940403896514	5.04935743303554	2.2873246232274e-07	0.30104821708531	3
ENSG00000162772.16	ATF3	1	212565261	1_107	0	0.0145229365656199	5.13286756794616	2.34597550586333e-07	-0.367558957097375	1
ENSG00000123685.8	BATF3	1	212699839	1_108	0	0.0265008713164547	5.58130619315734	4.65484233723554e-07	-0.476656871699214	1
ENSG00000117697.14	NSL1	1	212790498	1_108	0	0.0261021892007383	5.43862587197105	4.46760832286041e-07	0.636333333333468	1
ENSG00000162769.12	FLVCR1	1	212857816	1_108	0	0.0258976982168769	5.364600535573	4.3722755881709e-07	-0.532461585425051	3
ENSG00000143494.15	VASH2	1	212973602	1_108	0	0.0323641148116902	7.4650411909125	7.60334882256993e-07	-1.05910131309497	1
ENSG00000174606.13	ANGEL2	1	213016121	1_108	0	0.0630569120915805	13.7954164650073	2.73764095275184e-06	-1.71574405335237	2
ENSG00000143499.13	SMYD2	1	214453240	1_109	0	0.0391920946713734	10.362046118169	1.27806508321663e-06	1.37822297874978	1
ENSG00000152104.11	PTPN14	1	214552794	1_109	0	0.0218347957679383	4.84806894968674	3.33140087568664e-07	0.212718470212607	1
ENSG00000117724.12	CENPF	1	214602949	1_109	0	0.0392819314916285	10.383713927998	1.28367334210832e-06	-1.24295673711614	1
ENSG00000162814.10	SPATA17	1	217631425	1_110	0	0.0106843995888195	4.71346479741712	1.58489086977469e-07	0.302805566898114	1
ENSG00000067533.5	RRP15	1	218284885	1_110	0	0.0128641228958809	7.87506347512267	3.18818281931434e-07	1.44393711127143	2
ENSG00000143353.11	LYPLAL1	1	219174471	1_111	0	0.0206388118358204	6.04270741441799	3.92486959424869e-07	0.266085455076404	1
ENSG00000136628.17	EPRS	1	219963507	1_112	0	0.0169477331447844	6.29841321929353	3.35932282445443e-07	-0.677454836208991	1
ENSG00000162813.17	BPNT1	1	220090556	1_112	0	0.0269081490705871	10.641484034961	9.01145662194664e-07	1.3551767566014	1
ENSG00000067704.9	IARS2	1	220093626	1_112	0	0.0288640937689767	11.3023218142515	1.02667874095592e-06	1.46407330983674	2
ENSG00000118873.15	RAB3GAP2	1	220078714	1_112	0	0.0180908692098953	6.9106655199571	3.93448850604169e-07	-0.855065306335398	1
ENSG00000116141.15	MARK1	1	220528008	1_112	0	0.014234248916651	4.66325626300709	2.08897292905124e-07	-0.00366340563730175	1
ENSG00000162817.6	C1orf115	1	220690081	1_112	0	0.0143958742383608	4.76899080714722	2.16059567790146e-07	-0.136872281743935	1
ENSG00000186205.12	MARC1	1	220786898	1_112	0	0.0153702077705132	5.38257767754925	2.60362850648169e-07	-0.366023812709619	1
ENSG00000143507.17	DUSP10	1	221745441	1_113	0	0.0217313314766219	6.27694083784854	4.29282658932481e-07	-0.595501737329775	1
ENSG00000143512.12	HHIPL2	1	222546244	1_114	0	0.01521254469046	5.9307954656476	2.83938175667786e-07	-0.654519567078922	1
ENSG00000143498.17	TAF1A	1	222589893	1_114	0	0.0162704856226366	6.56091167640146	3.35949253517748e-07	-0.802690615307033	1
ENSG00000154305.16	MIA3	1	222618565	1_114	0	0.0137569176941198	4.98863659629895	2.15979226260436e-07	-0.255995356871827	1
ENSG00000197520.10	FAM177B	1	222736869	1_114	0	0.0137421991515544	4.97861199661291	2.15314606757972e-07	0.266428731874105	1
ENSG00000154309.8	DISP1	1	222872138	1_114	0	0.0971035021323795	23.5128271630487	7.1853630876885e-06	-2.62532430094945	1
ENSG00000187554.11	TLR5	1	223111858	1_114	0	0.0177166858452748	7.35937833966016	4.10329355603011e-07	-0.75475706857288	1
ENSG00000143502.14	SUSD4	1	223364591	1_114	0	0.0365927164945141	14.1861993670531	1.63369012372222e-06	1.58443160848633	1
ENSG00000203697.11	CAPN8	1	223666090	1_114	0	0.0222309861106973	9.49028906372699	6.63967988954402e-07	-1.07898805566008	1
ENSG00000162909.17	CAPN2	1	223701931	1_114	0	0.0629010867871731	19.3330627064866	3.82708213008357e-06	-2.21069086803626	1
ENSG00000143514.16	TP53BP2	1	223847625	1_114	0	0.0370173849910332	14.2952893593844	1.66535820091817e-06	1.70154545201481	1
ENSG00000143756.11	FBXO28	1	224127312	1_114	0	0.0137455132329186	4.9808739589662	2.15464380981733e-07	-0.256663103690782	1
ENSG00000143753.12	DEGS1	1	224176106	1_114	0	0.0136361533949541	4.90607204403275	2.10540074897961e-07	-0.246850706863208	1
ENSG00000143748.17	NVL	1	224330140	1_114	0	0.0189279024555749	7.97982025466866	4.75340229842549e-07	0.99126899544542	1
ENSG00000143771.11	CNIH4	1	224356827	1_114	0	0.0173254356730654	7.14993551018069	3.89847957061757e-07	0.922920640472074	2
ENSG00000143786.7	CNIH3	1	224661501	1_114	0	0.0140958916932487	5.21660330691481	2.31413845996948e-07	0.311597719276935	1
ENSG00000162923.14	WDR26	1	224436689	1_114	0	0.0158995067248765	6.34470152877325	3.17470825305313e-07	0.782506114132392	1
ENSG00000185155.11	MIXL1	1	226220570	1_115	0	0.132773641070348	23.0865576383607	9.6467277120842e-06	-2.59291991662444	2
ENSG00000185842.15	DNAH14	1	224895916	1_115	0	0.0287220630987467	8.41423017124412	7.60569654216318e-07	0.909545913402704	1
ENSG00000154380.17	ENAH	1	225658862	1_115	0	0.020126613390565	5.06974603802834	3.21118911156886e-07	-0.528636633807404	1
ENSG00000143742.12	SRP9	1	225781857	1_115	0	0.0206642327685546	5.31728121070219	3.45794346046979e-07	0.40983256599377	1
ENSG00000143819.12	EPHX1	1	225818396	1_115	0	0.0233950609950725	6.48354198341586	4.77359404338348e-07	-0.724482503845683	1
ENSG00000243709.1	LEFTY1	1	225912195	1_115	0	0.0192621284008426	4.65762423712878	2.82343435797665e-07	0.110844723884983	2
ENSG00000143811.18	PYCR2	1	225924245	1_115	0	0.019271707679403	4.66229061214046	2.82766863024843e-07	-0.0243781216289383	1
ENSG00000143768.12	LEFTY2	1	225941740	1_115	0	0.0195853919840091	4.81383982378029	2.96710473816129e-07	0.170975445356911	1
ENSG00000143751.9	SDE2	1	225999428	1_115	0	0.0206179224078406	5.29620642932787	3.43651923235549e-07	-0.466387572312715	1
ENSG00000163041.9	H3F3A	1	226062051	1_115	0	0.0415937794192527	11.9119034407039	1.55925994378065e-06	1.72675193533913	2
ENSG00000182827.8	ACBD3	1	226114166	1_115	0	0.0195992598571629	4.82048341468804	2.97330347003074e-07	-0.245535889805466	1
ENSG00000183814.15	LIN9	1	226309688	1_115	0	0.0210935420848396	5.51040239499676	3.65798400093359e-07	-0.499598273088222	1
ENSG00000203685.9	STUM	1	226549501	1_115	0	0.0256062313114793	7.33298901117836	5.9092950151617e-07	0.816004961502091	1
ENSG00000143772.9	ITPKB	1	226738931	1_116	0	0.018253503356471	8.4114197943774	4.83197314429887e-07	-0.989929819603531	1
ENSG00000143801.16	PSEN2	1	226870643	1_116	0	0.0148402068778799	6.47066464386087	3.02202338766084e-07	0.895231606524239	1
ENSG00000163050.16	COQ8A	1	226897761	1_116	0	0.0122377999759699	4.66519189379462	1.79672593408029e-07	0.158117721209726	1
ENSG00000143776.18	CDC42BPA	1	227319345	1_116	0	0.028143734377136	12.4811977200035	1.10546999672795e-06	1.98170511669282	1
ENSG00000143816.7	WNT9A	1	227947502	1_116	0	0.0659293018632643	20.5530281525218	4.26445236652184e-06	-1.6581846447503	1
ENSG00000162910.18	MRPL55	1	228109044	1_116	0	0.0426784702545142	16.412965361401	2.20447344160868e-06	-2.46372902021209	1
ENSG00000143774.16	GUK1	1	228140298	1_116	0	0.0155651751786002	6.91766702674785	3.38861821089763e-07	-1.22046000470987	1
ENSG00000198835.3	GJC2	1	228146576	1_116	0	0.0766175216629049	21.9927322590082	5.302934472205e-06	-3.17552743289895	1
ENSG00000154358.20	OBSCN	1	228203890	1_116	0	0.0122266357126443	4.65665484316659	1.79180190987112e-07	-0.416993377791868	1
ENSG00000162913.9	C1orf145	1	228222533	1_116	0	0.0186050772631836	8.59056263886351	5.0299313818323e-07	-1.30168745259944	1
ENSG00000154370.15	TRIM11	1	228407706	1_116	0	0.0216635059028792	10.0194228063935	6.83093918911322e-07	-1.49459795391586	1
ENSG00000162931.11	TRIM17	1	228416547	1_116	0	0.0588572990273674	19.4706941563065	3.60653986488965e-06	2.49467757855231	1
ENSG00000196890.4	HIST3H2BB	1	228448653	1_116	0	0.0231003978331551	10.6229131980113	7.72275159466553e-07	-1.50133053765548	2
ENSG00000168159.11	RNF187	1	228484557	1_116	0	0.0304155437948942	13.2127332903562	1.26472827420925e-06	1.45018927322163	2
ENSG00000154429.10	CCSAP	1	229330094	1_117	0	0.0677063426950606	16.0004471247209	3.40934105094051e-06	1.78963452088484	1
ENSG00000135801.9	TAF5L	1	229626572	1_117	0	0.0207279026501369	4.79547004749761	3.12820723912768e-07	-0.18682376277306	1
ENSG00000143641.9	GALNT2	1	230096035	1_117	0	0.0238248026166058	6.10399543966629	4.57670041990695e-07	-0.775626039804033	1
ENSG00000177614.10	PGBD5	1	230426554	1_117	0	0.020483623322169	4.6841406818394	3.01957405146265e-07	0.0486619571237569	1
ENSG00000135744.7	AGT	1	230713948	1_118	0	0.0326050546439206	14.1642993717432	1.45341287602528e-06	1.54411936489759	1
ENSG00000135773.12	CAPN9	1	230761527	1_118	0	0.0113507374134567	6.3149708294211	2.25581977436626e-07	1.26989272869703	1
ENSG00000119280.16	C1orf198	1	230860724	1_118	0	0.203921852296945	29.7957087328776	1.91216982801433e-05	-2.50254797256224	2
ENSG00000143643.12	TTC13	1	230978217	1_118	0	0.0374149791192898	15.5847913730626	1.83508199362282e-06	1.49238303950819	1
ENSG00000173409.13	ARV1	1	230975731	1_118	0	0.0135969643174236	7.23648447735969	3.09655334699955e-07	0.797639818403222	3
ENSG00000182118.7	FAM89A	1	231037925	1_118	0	0.012248347723671	6.47809594936203	2.4970880547559e-07	-1.19186554553257	1
ENSG00000143633.12	C1orf131	1	231234001	1_118	0	0.0117184357649773	6.36414952842397	2.34703190038668e-07	-0.784557231392556	1
ENSG00000116906.11	GNPAT	1	231240905	1_118	0	0.0102018819355237	4.83962721394672	1.55382168119463e-07	-0.364204211369197	2
ENSG00000116903.7	EXOC8	1	231337950	1_118	0	0.0589494928228226	20.830628056469	3.86448308789097e-06	-2.28623877932473	1
ENSG00000116918.13	TSNAX	1	231528861	1_118	0	0.0112077493997501	5.96350751704715	2.10343529254047e-07	-0.599584923593432	1
ENSG00000162946.21	DISC1	1	231626594	1_118	0	0.0106408803711566	5.11906571568394	1.7142621616937e-07	0.415666465622114	2
ENSG00000116991.10	SIPA1L2	1	232562029	1_119	0	0.0193382467732384	4.97061158478984	3.02507327808882e-07	0.641944912333731	1
ENSG00000212916.4	MAP10	1	232801993	1_119	0	0.0192725416886159	4.93866995517443	2.99542169720646e-07	-0.305515673581252	2
ENSG00000135778.11	NTPCR	1	232950261	1_119	0	0.0334551705457447	10.1289082427687	1.06643615093445e-06	-1.23894328389619	3
ENSG00000135749.18	PCNX2	1	233077411	1_119	0	0.0214492087111619	5.94342474481585	4.01196390322826e-07	0.632818328620778	2
ENSG00000143674.10	MAP3K21	1	233287016	1_119	0	0.0265958016973693	7.96582929572067	6.66734695091429e-07	0.90914945886711	1
ENSG00000135750.14	KCNK1	1	233613275	1_120	0	0.0391827324844825	7.13609535230701	8.79962849163833e-07	0.831640063853274	2
ENSG00000059588.9	TARBP1	1	234479133	1_121	0	0.0318229131842722	7.22116888892587	7.23196657292293e-07	-0.80274744490493	1
ENSG00000188739.14	RBM34	1	235160983	1_121	0	0.0243026520775277	4.69678841036202	3.59222589231898e-07	0.0750496219931792	1
ENSG00000116957.12	TBCE	1	235401609	1_121	0	0.025566639883417	5.16036539231775	4.15205484910452e-07	-0.449276219246843	1
ENSG00000162885.12	B3GALNT2	1	235504861	1_121	0	0.0242146315297453	4.66118870247267	3.55208642286131e-07	0.211666273862806	1
ENSG00000168243.10	GNG4	1	235647113	1_121	0	0.0306021477358616	6.8396689531615	6.58712588257061e-07	0.762110424604925	1
ENSG00000116962.14	NID1	1	236025542	1_122	0	0.0194032029200835	5.16770976115073	3.15558957960258e-07	0.393956386537206	1
ENSG00000077585.13	GPR137B	1	236135560	1_122	0	0.0212354200495212	6.0064954302831	4.01412581706576e-07	0.54021425842522	3
ENSG00000086619.13	ERO1B	1	236261292	1_122	0	0.0185350314918362	4.75504108037934	2.77368140667957e-07	0.272140283540441	2
ENSG00000116977.18	LGALS8	1	236537086	1_122	0	0.0385368786070863	12.9170150750589	1.56656231522954e-06	1.8963481266002	1
ENSG00000119285.10	HEATR1	1	236604526	1_122	0	0.0715793667985548	14.6907054751086	3.30932543959269e-06	3.20790070971633	1
ENSG00000077522.12	ACTN2	1	236686652	1_122	0	0.026962368652265	8.49004214947626	7.20405238981877e-07	-1.09552317920965	1
ENSG00000133019.11	CHRM3	1	239386955	1_124	0	0.0256969414783234	4.96508567036963	4.01529220423191e-07	0.335667819379707	1
ENSG00000155816.19	FMN2	1	240013588	1_125	0	0.0222050770631465	4.69102920044805	3.27815432382974e-07	0.0676439588165558	1
ENSG00000182901.16	RGS7	1	241357612	1_126	0	0.028642879385588	5.99999778669625	5.40849880467707e-07	0.510060541086005	3
ENSG00000117009.11	KMO	1	241531649	1_127	0	0.0260826600564342	9.43018882508133	7.74071795768365e-07	1.09766081458928	1
ENSG00000203668.2	CHML	1	241641753	1_127	0	0.0165593187378145	5.20851099532769	2.71434486178121e-07	0.388343585934635	2
ENSG00000054277.13	OPN3	1	241632982	1_127	0	0.0160916940134359	4.92791261021538	2.49559287526005e-07	0.266261657891965	1
ENSG00000174371.16	EXO1	1	241847755	1_127	0	0.0207622594703447	6.82858211924792	4.46184135445601e-07	0.359564652757777	1
ENSG00000197769.5	MAP1LC3C	1	241999572	1_128	0	0.0223478895608334	4.6601055247267	3.27748898860193e-07	-0.117845618172661	1
ENSG00000143702.15	CEP170	1	243257086	1_128	0	0.0672374502818034	15.0915841851013	3.19341264411903e-06	-1.83245316305221	1
ENSG00000054282.15	SDCCAG8	1	243248552	1_128	0	0.0250188580426266	5.72163907038934	4.50502198786536e-07	0.521198478168772	1
ENSG00000117020.16	AKT3	1	243851261	1_128	0	0.0322066332358072	8.10091163912009	8.21085147745811e-07	0.945472235379157	1
ENSG00000035687.9	ADSS	1	244451195	1_129	0	0.0282399661219429	6.47381820881779	5.75352023567387e-07	0.772870695254544	2
ENSG00000179397.17	C1orf101	1	244454207	1_129	0	0.0250716286401614	5.35352632382651	4.22407346268833e-07	-0.470480470644559	3
ENSG00000203666.12	EFCAB2	1	244972007	1_129	0	0.0264262140350882	5.84871249245188	4.86411904036543e-07	-0.593825446266683	1
ENSG00000197472.14	ZNF695	1	247007327	1_130	0	0.0199555963035106	7.3587748073911	4.62145997673486e-07	0.880923226093714	1
ENSG00000185420.18	SMYD3	1	246507807	1_130	0	0.0166137066130672	5.6392819046371	2.94848766882619e-07	0.550690392800243	1
ENSG00000162852.13	CNST	1	246566688	1_130	0	0.0150314184576016	4.70123450303569	2.22392867068374e-07	-0.0634144405337703	2
ENSG00000143653.9	SCCPDH	1	246723717	1_130	0	0.0176843765622194	6.22493744248352	3.46444538256442e-07	-0.636182433692397	2
ENSG00000153207.14	AHCTF1	1	246930108	1_130	0	0.0440287969832244	14.8203331715372	2.05354280491625e-06	1.83191814398638	2
ENSG00000277462.1	ZNF670	1	247078366	1_130	0	0.0263344463087849	9.96604758290195	8.25954496191163e-07	1.21623910006181	3
ENSG00000188295.14	ZNF669	1	247104366	1_130	0	0.0158070359577461	5.17270853674509	2.57322299134771e-07	0.42030059397615	1
ENSG00000196418.12	ZNF124	1	247124720	1_130	0	0.0315001339902227	11.6537944772397	1.15528392255508e-06	-1.41039867869086	1
ENSG00000184731.5	FAM110C	2	47011	2_1	0	0.0386027732881461	15.604872771674	1.89577901708647e-06	2.27136590404302	2
ENSG00000143727.15	ACP1	2	264429	2_1	0	0.122887122737396	25.9948077966263	1.00531453144226e-05	3.34708426075426	1
ENSG00000035115.21	SH3YL1	2	265970	2_1	0	0.123327880096399	26.0289862380658	1.01024682420961e-05	3.34870065738681	1
ENSG00000151353.14	TMEM18	2	677295	2_1	0	0.0125411313273867	5.25728509315049	2.07494800313175e-07	-0.651509273615981	3
ENSG00000172554.11	SNTG2	2	1092878	2_1	0	0.0272597692248181	13.5435067702396	1.16188267984508e-06	2.06142922049429	1
ENSG00000115705.20	TPO	2	1373971	2_1	0	0.0154201485473738	7.18070989651074	3.48469612592738e-07	0.862241840977473	4
ENSG00000130508.10	PXDN	2	1744930	2_1	0	0.0131297681963862	5.36853347789255	2.21830724772208e-07	0.530355532864911	1
ENSG00000032389.12	TSSC1	2	3468367	2_2	0	0.0115616934207794	4.7002660795341	1.71022348759298e-07	0.100302051035698	1
ENSG00000171853.15	TRAPPC12	2	3379970	2_2	0	0.0121511532761494	5.16556706636147	1.97535191316514e-07	0.39670257556732	2
ENSG00000182551.13	ADI1	2	3519673	2_2	0	0.03025368550116	13.7292098430202	1.30717220481934e-06	1.60354335060931	1
ENSG00000171865.9	RNASEH1	2	3558529	2_2	0	0.0330721921768965	14.5695440080936	1.51641445698692e-06	1.564876391953	1
ENSG00000171863.12	RPS7	2	3573262	2_2	0	0.0120535803109426	5.09012658510665	1.93087261171998e-07	0.36707968786569	2
ENSG00000118004.17	COLEC11	2	3594771	2_2	0	0.0243488108037313	11.6846215896542	8.95367612680514e-07	1.34549792067747	3
ENSG00000151360.9	ALLC	2	3657701	2_2	0	0.0201686681374663	9.91467169622367	6.29309853323846e-07	-1.16840103595544	1
ENSG00000214866.8	DCDC2C	2	3703501	2_2	0	0.0222047933573279	10.818070755735	7.55971681414074e-07	-1.31289457316162	2
ENSG00000134321.11	RSAD2	2	6869802	2_5	0	0.0183061104471758	4.70458386639206	2.71035555386162e-07	0.0851145661451437	1
ENSG00000134326.11	CMPK2	2	6845966	2_5	0	0.019014005530775	5.06059682551561	3.02819841856833e-07	0.295672022983778	2
ENSG00000151692.14	RNF144A	2	7024079	2_5	0	0.0517659944242629	14.5133021489311	2.3643935815732e-06	1.98358648111293	1
ENSG00000134313.15	KIDINS220	2	8837357	2_6	0	0.0169660371549116	4.72431473418909	2.52248277950076e-07	0.144797987980963	1
ENSG00000143797.11	MBOAT2	2	9003515	2_6	0	0.0295537274343161	9.94064698398648	9.24561678170827e-07	-1.29496567205836	1
ENSG00000119203.13	CPSF3	2	9477822	2_6	0	0.0950882641283621	21.0805534259843	6.30838079817105e-06	-2.21144241383501	2
ENSG00000134330.18	IAH1	2	9474089	2_6	0	0.0171594559967649	4.83061289909822	2.60864346253645e-07	0.208642843820827	1
ENSG00000151694.12	ADAM17	2	9555759	2_6	0	0.0168850651081612	4.67945603784104	2.48660661611574e-07	0.169641349020554	2
ENSG00000134308.13	YWHAQ	2	9690492	2_6	0	0.0215598483314492	6.97321294870088	4.73137752968928e-07	-0.786513237908303	1
ENSG00000115750.16	TAF1B	2	9843557	2_6	0	0.0183147790020061	5.44178673850444	3.13654970485836e-07	-0.562001962778607	2
ENSG00000171848.13	RRM2	2	10121909	2_6	0	0.0170788045978191	4.78643869210658	2.57263956211186e-07	0.334271740427223	1
ENSG00000115761.15	NOL10	2	10690618	2_7	0	0.0158433598688214	5.03174093239041	2.50884905803043e-07	-0.323525121163748	1
ENSG00000143882.10	ATP6V1C2	2	10722013	2_7	0	0.0152703127542397	4.68649687564992	2.25219109792297e-07	0.0633032331087403	2
ENSG00000143870.12	PDIA6	2	10838059	2_7	0	0.016355696682637	5.33006061037496	2.7435328789996e-07	0.352290203235478	1
ENSG00000150873.11	C2orf50	2	11133687	2_7	0	0.0153142920425211	4.71344497092884	2.2716652760046e-07	0.117666775322775	1
ENSG00000134318.13	ROCK2	2	11348754	2_7	0	0.0152276714483443	4.66029364543872	2.23334467813301e-07	-0.0161885776260511	1
ENSG00000169016.16	E2F6	2	11466058	2_7	0	0.0531581403010391	16.4480044679535	2.75164224267701e-06	1.83783219428754	3
ENSG00000134324.11	LPIN1	2	11784824	2_7	0	0.0161327862707022	5.20142244955265	2.64083022345164e-07	0.343803020653886	1
ENSG00000151779.12	NBAS	2	15560914	2_9	0	0.0324214047498148	11.8578321954904	1.20989059796377e-06	1.99685881815324	1
ENSG00000214842.5	RAD51AP2	2	17508488	2_10	0	0.0305221887168184	14.0189229093775	1.34660212191365e-06	-1.81493176116014	1
ENSG00000197872.11	FAM49A	2	16666179	2_10	0	0.0115317318394725	4.90048145415691	1.77845245106736e-07	-0.283399523834993	1
ENSG00000178295.14	GEN1	2	17754513	2_10	0	0.106568895285279	25.9447341556962	8.70139056453354e-06	2.87353696119516	2
ENSG00000163029.15	SMC6	2	17800417	2_10	0	0.0499823269569072	18.684828359466	2.93910131798977e-06	2.41852138259896	1
ENSG00000170745.11	KCNS3	2	17868161	2_10	0	0.0604785759879722	20.5188701816383	3.90538608315725e-06	-2.4230773874303	3
ENSG00000143867.6	OSR1	2	19359082	2_11	0	0.0232155028769979	4.84845203798534	3.54233942725615e-07	-0.247631632413555	1
ENSG00000118965.14	WDR35	2	19989328	2_12	0	0.0224299255572866	7.96228168497	5.62049212472616e-07	-0.770491590048451	2
ENSG00000132031.12	MATN3	2	20009334	2_12	0	0.0313542463389944	11.4623274992539	1.13104049053619e-06	-1.39161480226308	1
ENSG00000068697.6	LAPTM4A	2	20051914	2_12	0	0.0336271620201227	12.618098493763	1.3353438270978e-06	-1.56558502213359	1
ENSG00000055917.15	PUM2	2	20352364	2_12	0	0.0230278223780127	8.26965042240041	5.9930651087097e-07	0.933212236047991	1
ENSG00000118960.12	HS1BP3	2	20650679	2_12	0	0.0185548451383496	6.42838511625895	3.7537746282299e-07	-0.950443665826313	1
ENSG00000118961.14	LDAH	2	20684786	2_12	0	0.0737760232996418	19.1660833068276	4.44997516508805e-06	-2.20196102496093	2
ENSG00000084674.14	APOB	2	21048398	2_13	0	0.0135427402692434	5.17047793286998	2.20366823746397e-07	0.188432147135961	1
ENSG00000119778.14	ATAD2B	2	23926569	2_14	0	0.0236214273609849	8.87556858707291	6.59798456249118e-07	-0.913070469845088	1
ENSG00000173960.13	UBXN2A	2	23927186	2_14	0	0.0159205454588969	5.85974795160215	2.93593105487767e-07	0.733742821203434	1
ENSG00000163026.11	WDCP	2	24049787	2_14	0	0.0162641240601104	11.6753766157368	5.97599947528136e-07	-2.60578987444758	1
ENSG00000119782.13	FKBP1B	2	23979642	2_14	0	0.0147291926948355	8.93946717208736	4.14380730271943e-07	-2.01590765117341	2
ENSG00000115128.6	SF3B6	2	24077362	2_14	0	0.0163313157486044	11.7099163397531	6.01844008680456e-07	-2.6098828648972	1
ENSG00000219626.8	FAM228B	2	24072814	2_14	0	0.0295663846756783	11.2255196749119	1.0445125250755e-06	-1.76007888331497	1
ENSG00000115129.13	TP53I3	2	24084600	2_14	0	0.0911039321820872	25.4946057905178	7.30961321320387e-06	-3.1706471318884	2
ENSG00000176732.6	PFN4	2	24123159	2_14	0	0.0174089521240123	12.9893256905273	7.11652879490401e-07	2.80478167625742	2
ENSG00000186453.12	FAM228A	2	24143384	2_14	0	0.0155433255727617	5.16479415442256	2.52642223413352e-07	0.147482899109199	5
ENSG00000198399.14	ITSN2	2	24360329	2_14	0	0.0271217985429671	10.4625613406621	8.93028823948316e-07	-1.81162713005467	2
ENSG00000173557.14	C2orf70	2	26562410	2_15	0	0.0149568465218078	5.31085408905997	2.49984672135631e-07	0.48422108238996	1
ENSG00000084676.15	NCOA1	2	24491962	2_15	0	0.0184382067781983	6.87111250994788	3.98707784181109e-07	0.250813663293962	2
ENSG00000184924.5	PTRHD1	2	24772190	2_15	0	0.0177025565975425	6.47531695438754	3.60749714785878e-07	-0.20993461804583	1
ENSG00000138092.10	CENPO	2	24791895	2_15	0	0.0140588767900321	6.35097106153429	2.80995737744198e-07	1.35056880932329	1
ENSG00000115137.11	DNAJC27	2	24969922	2_15	0	0.0152050891930569	5.34096092155166	2.5557439776942e-07	-0.17313616759077	1
ENSG00000119772.16	DNMT3A	2	25343038	2_15	0	0.021928517195889	9.55323024435781	6.59277849184234e-07	-1.30610579656676	1
ENSG00000138101.18	DTNB	2	25673259	2_15	0	0.0156096144354694	6.19657648862515	3.04405829060636e-07	0.770814984362745	1
ENSG00000143970.16	ASXL2	2	25881692	2_15	0	0.0144140890150164	4.9140657880285	2.22913894693031e-07	-0.176338306746405	1
ENSG00000084731.14	KIF3C	2	25983137	2_15	0	0.015270967694089	5.59409247255677	2.68846986744969e-07	-0.682015447386116	1
ENSG00000157833.12	GAREM2	2	26179725	2_15	0	0.0337842321500744	12.6416820879136	1.34408857929565e-06	-1.87476988839419	1
ENSG00000138029.13	HADHB	2	26241540	2_15	0	0.0158091113712905	5.76009175219381	2.86579970729822e-07	0.784056632478874	2
ENSG00000084754.10	HADHA	2	26244479	2_15	0	0.0221164372879495	8.67180324311325	6.0357821648115e-07	1.40377318388907	2
ENSG00000157856.10	DRC1	2	26401975	2_15	0	0.0364487732900385	13.6406334743047	1.56468323620613e-06	1.79403161707078	2
ENSG00000115155.16	OTOF	2	26559605	2_15	0	0.0507585753773117	16.6375238764062	2.65770693609644e-06	-2.02942614989999	1
ENSG00000157884.10	CIB4	2	26000678	2_15	0	0.0279299754563793	10.9980086668868	9.66704155211878e-07	1.65816008171407	1
ENSG00000213699.8	SLC35F6	2	26764620	2_16	0	0.0568955338805941	13.837132639961	2.47761176547636e-06	0.822746209165452	1
ENSG00000115163.14	CENPA	2	26753704	2_16	0	0.0169323544881844	5.87911126021729	3.13283848302384e-07	-1.49534711645899	2
ENSG00000084764.10	MAPRE3	2	26971145	2_16	0	0.0258112196352901	8.29687207204162	6.73956542914867e-07	-0.270435292532815	1
ENSG00000138030.12	KHK	2	27086791	2_16	0	0.05779806375723	14.0142208665513	2.54912552211093e-06	-1.26682214089536	1
ENSG00000138028.15	CGREF1	2	27102273	2_16	0	0.019037438575535	7.28576040466681	4.36508167261181e-07	-1.22359412276439	1
ENSG00000143994.13	ABHD1	2	27134061	2_16	0	0.0202625485493112	6.35034662194199	4.04949132763251e-07	0.129544006422157	1
ENSG00000138073.13	PREB	2	27134751	2_16	0	0.0206051784620553	6.7668449203159	4.38805010190781e-07	-0.684946913545021	1
ENSG00000138085.16	ATRAID	2	27212297	2_16	0	0.0286580103946015	9.93870158365003	8.96364525051093e-07	1.85662322126162	2
ENSG00000138074.14	SLC5A6	2	27212506	2_16	0	0.0268292167845631	9.23206018372973	7.79499059138259e-07	-1.74586635122716	1
ENSG00000084774.13	CAD	2	27216486	2_16	0	0.0292372608887788	11.2898075374991	1.03880060788523e-06	1.74811959967717	1
ENSG00000115194.10	SLC30A3	2	27275976	2_16	0	0.0684039101812682	18.343579028764	3.94888036747474e-06	-2.86573047840698	2
ENSG00000163794.6	UCN	2	27308797	2_16	0	0.0285952024522318	9.15078664332109	8.23494264943778e-07	1.18581086302657	1
ENSG00000163795.13	ZNF513	2	27380806	2_16	0	0.0168710937632969	4.72541103327678	2.50894882873324e-07	-0.785085762221725	1
ENSG00000115216.13	NRBP1	2	27428187	2_16	0	0.0734105570027652	16.4742806575186	3.80604530324818e-06	-2.48522792730213	1
ENSG00000138002.14	IFT172	2	27529570	2_16	0	0.0200911642824712	6.64296640726667	4.20025961628594e-07	-0.727260743130824	1
ENSG00000198522.13	GPN1	2	27628084	2_16	0	0.0189029644027684	5.96476191122589	3.54839536493299e-07	-0.786638349985981	1
ENSG00000176714.9	CCDC121	2	27629051	2_16	0	0.0185908286809491	5.81138299222367	3.40006500650854e-07	-0.73355739630778	2
ENSG00000158019.20	BRE	2	27889788	2_16	0	0.0177993753214544	5.08218516850044	2.84684760120308e-07	0.221675706652578	2
ENSG00000171174.13	RBKS	2	27895896	2_16	0	0.0169214055108126	4.67915234006328	2.49179661603248e-07	0.193041974840347	1
ENSG00000163803.12	PLB1	2	28622053	2_17	0	0.0186095069085752	5.80548689089243	3.40002795885199e-07	-0.308937732091012	1
ENSG00000213639.9	PPP1CB	2	28751600	2_17	0	0.0494343286258703	15.0215397098838	2.33696422542267e-06	2.41875116795241	2
ENSG00000163806.15	SPDYA	2	28782736	2_17	0	0.0692027404222222	18.2313526813538	3.9705544765879e-06	-2.70929319715558	2
ENSG00000171103.10	TRMT61B	2	28869813	2_17	0	0.0234936918207875	7.99439988926845	5.91079789052571e-07	-1.70145083142524	2
ENSG00000189350.12	TOGARAM2	2	28956147	2_17	0	0.128067983848971	24.2017963934451	9.75432337478619e-06	-2.97342804428091	1
ENSG00000115295.19	CLIP4	2	29097582	2_18	0	0.0299622997415232	4.80186945997069	4.52787540296292e-07	0.417132457823572	2
ENSG00000171094.16	ALK	2	29881222	2_18	0	0.0296075357182092	4.6895914394645	4.36964589109038e-07	-0.0682128263850674	1
ENSG00000213626.11	LBH	2	30251485	2_19	0	0.0651213452829824	14.7512482124559	3.0231598286672e-06	1.63998645408234	1
ENSG00000172954.13	LCLAT1	2	30443328	2_19	0	0.0286423619811311	6.96084337562818	6.27450781606843e-07	-0.945136719037605	2
ENSG00000158089.14	GALNT14	2	31149603	2_19	0	0.0242781108962973	5.40472676918191	4.12950130813098e-07	-0.413252603569081	1
ENSG00000214711.9	CAPN14	2	31252557	2_19	0	0.0247702554744413	5.59349430504414	4.36036314037828e-07	0.473338927454427	1
ENSG00000013016.15	EHD3	2	31234492	2_19	0	0.0278354527502001	6.69164016746628	5.86191940000279e-07	0.6526458784168	1
ENSG00000158125.9	XDH	2	31415003	2_20	0	0.0215989131073533	5.48875412675022	3.73090892486971e-07	0.346865263533592	1
ENSG00000021574.11	SPAST	2	32065078	2_20	0	0.0216213163056164	5.49852577624	3.74142780335322e-07	-0.787685959558995	1
ENSG00000152683.14	SLC30A6	2	32164302	2_20	0	0.020113451704356	4.81957265988757	3.05073238827153e-07	-0.0278906497622985	1
ENSG00000091106.18	NLRC4	2	32264782	2_20	0	0.0286735123671844	8.1542487180607	7.35823786521683e-07	1.37016993181077	1
ENSG00000119820.10	YIPF4	2	32277426	2_20	0	0.15175743231592	24.1664962770381	1.15417757859084e-05	2.89854863110155	2
ENSG00000115760.13	BIRC6	2	32356560	2_20	0	0.0362862976928903	10.376208825437	1.18492356465506e-06	-1.39135140384658	2
ENSG00000018699.11	TTC27	2	32678481	2_20	0	0.0255063312853483	7.0521793625836	5.66083269150833e-07	0.852293751277721	1
ENSG00000152689.17	RASGRP3	2	33531453	2_21	0	0.0276565227593593	11.7555405417331	1.02317319228401e-06	-1.4077243331302	1
ENSG00000119812.18	FAM98A	2	33598472	2_21	0	0.0163543511756303	6.82004542355084	3.5101813947425e-07	-0.743562946048224	1
ENSG00000150938.9	CRIM1	2	36363388	2_23	0	0.0125594519343233	9.93035187425873	3.92504192097251e-07	-0.974372002573391	1
ENSG00000205221.12	VIT	2	36694431	2_23	0	0.00798834402185189	6.11784953482896	1.53802900225144e-07	0.547782889408669	2
ENSG00000115808.11	STRN	2	36965723	2_23	0	0.0305878690100236	23.6145898118087	2.27320499470988e-06	-3.41405997887394	2
ENSG00000008869.11	HEATR5B	2	37084196	2_23	0	0.010975380438809	12.2779662885716	4.2408703283655e-07	-2.62963866125153	2
ENSG00000055332.16	EIF2AK2	2	37156687	2_23	0	0.00917360711227078	7.21552233242828	2.0831324542732e-07	-0.537866778545977	2
ENSG00000218739.9	CEBPZOS	2	37195255	2_23	0	0.00811620863155638	13.8131563282345	3.52821549438416e-07	3.30964688723175	2
ENSG00000115816.14	CEBPZ	2	37231568	2_23	0	0.0100328309152178	7.79687777338639	2.46180241214919e-07	-0.727880783547742	2
ENSG00000115825.9	PRKD3	2	37292826	2_23	0	0.0125039878800579	10.1423614366661	3.99113668055287e-07	0.989179724153272	1
ENSG00000115828.15	QPCT	2	37344154	2_23	0	0.00896115533086805	7.82711839018574	2.20736870936474e-07	-1.14921422462198	1
ENSG00000115841.19	RMDN2	2	37925698	2_24	0	0.0325138036448881	11.9900525249408	1.2268679969027e-06	-1.63244746537276	1
ENSG00000119787.13	ATL2	2	38377077	2_24	0	0.0169298333711777	5.86966432021971	3.12733872385766e-07	-1.33440523353384	1
ENSG00000143889.15	HNRNPLL	2	38530200	2_24	0	0.0175494304367007	5.56736164043986	3.07483228613504e-07	0.345043534565775	2
ENSG00000163214.20	DHX57	2	38875912	2_25	0	0.0221106972478083	4.89006713110454	3.40272015009444e-07	-0.30941395584178	2
ENSG00000188010.12	MORN2	2	38875912	2_25	0	0.0638189291769954	14.9223907388893	2.99707005330107e-06	-1.95776314127446	2
ENSG00000214694.10	ARHGEF33	2	38882417	2_25	0	0.078644615443522	16.9262898839069	4.18928340415993e-06	2.12465757126394	2
ENSG00000115904.12	SOS1	2	39124428	2_25	0	0.0239397454054704	5.63718048487519	4.24707999309523e-07	0.705925913423749	1
ENSG00000011566.14	MAP4K3	2	39459967	2_25	0	0.0236147564421065	5.50865305121925	4.09390598162759e-07	-0.440985963268598	1
ENSG00000152154.10	TMEM178A	2	39518834	2_25	0	0.0219465062729873	4.82003373234881	3.32908163368529e-07	-0.163387951134862	3
ENSG00000162878.12	PKDCC	2	41973347	2_26	0	0.0162179465629408	13.2028462078447	6.73864229175875e-07	-1.51406833659306	1
ENSG00000143924.18	EML4	2	42168854	2_26	0	0.00657967954022498	4.76524329930409	9.86731051084339e-08	0.334920957755851	2
ENSG00000057935.13	MTA3	2	42494666	2_26	0	0.0182128665708153	14.2907437130887	8.19109778143476e-07	1.63659452810689	1
ENSG00000162881.6	OXER1	2	42764328	2_26	0	0.00733756878242198	5.78337374864089	1.33549546740894e-07	-0.432823937588801	2
ENSG00000162882.14	HAAO	2	42762019	2_26	0	0.00689550985461829	5.20304790917863	1.12910201387842e-07	0.583662536642018	3
ENSG00000152527.13	PLEKHH2	2	43711619	2_27	0	0.0244868396977951	8.6264606289897	6.64774506635358e-07	1.30592002774482	2
ENSG00000223658.7	C1GALT1C1L	2	43675895	2_27	0	0.0256930681093033	9.0596344587328	7.32547206938742e-07	-0.00525868535141226	2
ENSG00000138036.18	DYNC2LI1	2	43774000	2_27	0	0.0185206542157669	7.23434309336942	4.21661936310846e-07	-1.46374345722287	3
ENSG00000138075.11	ABCG5	2	43821207	2_27	0	0.0414538992715331	14.6412490202087	1.91008409679552e-06	1.4933335258411	2
ENSG00000138095.18	LRPPRC	2	43995523	2_27	0	0.0173778422899653	6.04746485328775	3.30733493440028e-07	0.829186311916949	2
ENSG00000138032.20	PPM1B	2	44170486	2_28	0	0.0122812801257401	4.67242967576826	1.80590701347366e-07	-0.0847564407712453	1
ENSG00000138079.13	SLC3A1	2	44275649	2_28	0	0.0263213716309085	11.8247114263887	9.79508122265108e-07	-1.62906709421849	1
ENSG00000138078.15	PREPL	2	44361802	2_28	0	0.0122618820131459	4.65763566438127	1.79734571325187e-07	-0.349565628375848	1
ENSG00000143919.14	CAMKMT	2	44362007	2_28	0	0.0202930554376007	9.37956853318019	5.99017177516572e-07	-1.09959714467457	1
ENSG00000138083.4	SIX3	2	44943014	2_28	0	0.0180376167910643	8.27380975518853	4.69670908206538e-07	-1.05582433102458	1
ENSG00000170577.7	SIX2	2	45009664	2_28	0	0.0122632302158713	4.65866478749281	1.79794050704625e-07	-0.036396857410694	1
ENSG00000068784.12	SRBD1	2	45605887	2_28	0	0.0201309715426529	9.30423520733375	5.89460067174559e-07	0.958759472772419	3
ENSG00000250565.6	ATP6V1E2	2	46521344	2_29	0	0.0258233973736864	6.01987529862945	4.89226357422872e-07	-0.504052642321557	3
ENSG00000119729.11	RHOQ	2	46542063	2_29	0	0.0233189456406394	5.12355793583777	3.76001463372507e-07	0.572110194018883	2
ENSG00000151665.12	PIGF	2	46617108	2_29	0	0.0222318979228601	4.65879858675922	3.25956351844496e-07	-0.0649029871726134	1
ENSG00000119878.5	CRIPT	2	46616237	2_29	0	0.0248695459690068	5.69432100322362	4.45675516128674e-07	0.569617829062947	2
ENSG00000171150.7	SOCS5	2	46700724	2_29	0	0.0784584461619626	16.4771199970812	4.06845934967048e-06	-1.86222172255801	1
ENSG00000068724.15	TTC7A	2	46917255	2_29	0	0.0340385140583666	8.67101606014936	9.28858494507438e-07	0.993061153880002	1
ENSG00000180398.11	MCFD2	2	46921024	2_29	0	0.0387699849965388	9.85886657752356	1.20290573617788e-06	-1.24240652256666	3
ENSG00000239605.9	C2orf61	2	47131922	2_30	0	0.0440141033148028	10.0212562288527	1.38810717410586e-06	1.17320979772577	1
ENSG00000143933.16	CALM2	2	47176244	2_30	0	0.0372165709014973	8.43279402641802	9.87681277912817e-07	0.932975227024712	1
ENSG00000119888.10	EPCAM	2	47363623	2_30	0	0.0260000111068344	5.04984526936962	4.13200252684169e-07	-0.320444968315499	1
ENSG00000095002.13	MSH2	2	47403074	2_30	0	0.0285463467167084	5.92965129565081	5.3270732011187e-07	-0.545038941582159	1
ENSG00000184261.4	KCNK12	2	47571449	2_30	0	0.0616589939196672	13.2293259638679	2.56710200081644e-06	1.56945124409011	1
ENSG00000116062.14	MSH6	2	47694698	2_30	0	0.0250815291910156	4.71141623788373	3.71889964883229e-07	0.131518080971453	3
ENSG00000242441.7	GTF2A1L	2	48595242	2_31	0	0.0267964565122312	7.86230407451092	6.63034577750619e-07	-0.804968225523875	1
ENSG00000068781.21	STON1-GTF2A1L	2	48595242	2_31	0	0.0267964565122312	7.86230407451092	6.63034577750619e-07	-0.804968225523875	1
ENSG00000170802.15	FOXN2	2	48327816	2_31	0	0.0209913192366303	5.56644019514286	3.67727623091619e-07	0.596447327440623	1
ENSG00000162869.15	PPP1R21	2	48435941	2_31	0	0.0209104431556978	5.53018282271119	3.63924839828669e-07	-0.462510846312392	3
ENSG00000243244.5	STON1	2	48528021	2_31	0	0.0357286673708244	10.575558733239	1.18912939015878e-06	1.41411428031497	1
ENSG00000138039.14	LHCGR	2	48735152	2_31	0	0.0203177303600723	5.26015253881307	3.36343085961007e-07	-0.343462988823136	3
ENSG00000143942.4	CHAC2	2	53767569	2_35	0	0.0311711196076797	5.48077836269598	5.37654908787236e-07	-0.383496393209905	1
ENSG00000068912.13	ERLEC1	2	53786407	2_35	0	0.061951621538438	11.9964919647893	2.33892297183211e-06	-1.7447301010475	1
ENSG00000115239.21	ASB3	2	54326972	2_35	0	0.0309600420659079	5.41669022291424	5.27769775233095e-07	-0.316523318273679	1
ENSG00000119737.5	GPR75	2	53860333	2_35	0	0.0590091914571626	11.5317801743658	2.14153409288652e-06	-1.3023981797695	2
ENSG00000068878.14	PSME4	2	53970692	2_35	0	0.054470420852874	10.7687368348023	1.84601178095485e-06	-1.66898112677501	1
ENSG00000170634.12	ACYP2	2	53948303	2_35	0	0.0357669714388066	6.77918463337577	7.63077422031974e-07	0.808779620968025	2
ENSG00000177994.15	C2orf73	2	54334463	2_35	0	0.120783365587725	18.4506702085259	7.01339415124571e-06	-2.34468637668598	1
ENSG00000028116.16	VRK2	2	57907323	2_38	0	0.120997043231865	22.0738533113087	8.40546769954828e-06	-2.33304836367532	1
ENSG00000115392.11	FANCL	2	58241625	2_39	0	0	5.36594873224288	0	0.41993942765325	1
ENSG00000115421.12	PAPOLG	2	60754753	2_40	0	0.0523086599490704	17.7305470972185	2.91880246611964e-06	-2.46514972197799	1
ENSG00000162928.8	PEX13	2	61017528	2_40	0	0.0150892883372312	4.68536383252491	2.22495407874655e-07	0.174086429730365	1
ENSG00000162927.13	PUS10	2	61017315	2_40	0	0.0177945038503038	6.02801135651916	3.37573944917311e-07	-0.563291316194365	2
ENSG00000237651.6	C2orf74	2	61144588	2_40	0	0.0151607675907075	5.98713616468742	2.85659912783933e-07	-0.831355928332752	2
ENSG00000173209.22	AHSA2	2	61177796	2_40	0	0.0209356397594668	9.75272240697483	6.42570929041035e-07	-2.21182362362746	1
ENSG00000082898.16	XPO1	2	61538854	2_40	1	0.0592582584916323	18.4456614175878	3.43994968539356e-06	-3.97441417246609	1
ENSG00000170264.12	FAM161A	2	61853338	2_40	0	0.0261417929730646	10.0525377856743	8.27027705857383e-07	1.36266823259203	2
ENSG00000115484.14	CCT4	2	61888641	2_40	0	0.0180420996896504	6.24286024532508	3.54470146385916e-07	0.660355263383993	1
ENSG00000173163.10	COMMD1	2	61878208	2_40	0	0.0169541439888076	5.8630590614701	3.1283051525094e-07	-0.626999332083099	2
ENSG00000186889.9	TMEM17	2	62506118	2_41	0	0.0243550078858865	5.55275991682054	4.2560443475959e-07	-0.256653148732772	1
ENSG00000014641.17	MDH1	2	63580135	2_41	0	0.0301976611881141	7.57760056690151	7.20135118796783e-07	1.35070076514337	1
ENSG00000169764.15	UGP2	2	63841144	2_41	0	0.047957638597526	11.9535591362449	1.8041140914361e-06	-1.60740263021406	1
ENSG00000143952.19	VPS54	2	64017152	2_41	0	0.0532690775428844	12.9523780187952	2.17136913791157e-06	-1.68068508673424	3
ENSG00000197329.11	PELI1	2	64144184	2_41	0	0.0372851816220463	9.56814992038151	1.1227245213857e-06	1.22942706208463	2
ENSG00000143971.7	ETAA1	2	67397667	2_44	0	0	17.206723979472	0	0.415272022732565	2
ENSG00000197223.11	C1D	2	68061320	2_45	0	0.0148957923304152	4.80505002693934	2.25252954608107e-07	-0.264674986935439	1
ENSG00000115946.7	PNO1	2	68157965	2_45	0	0.0197655360825034	10.0032294835817	6.22239824830831e-07	-2.24915682212467	2
ENSG00000221823.10	PPP3R1	2	68256264	2_45	0	0.0156085435673798	7.23576063771129	3.55431198842024e-07	1.70327728900393	1
ENSG00000119865.8	CNRIP1	2	68416834	2_45	0	0.0325773529648602	12.0049022364225	1.23078840066396e-06	-1.31973577655316	1
ENSG00000115956.9	PLEK	2	68365452	2_45	0	0.0265928289744873	11.0495848904509	9.24739645231342e-07	1.49848223626938	1
ENSG00000204923.3	FBXO48	2	68467123	2_45	0	0.0146935868456991	4.7113627870079	2.1786293255945e-07	0.100083032967887	1
ENSG00000169621.9	APLF	2	68484301	2_45	0	0.0233402338909703	9.22250284400248	6.77427737932982e-07	-1.32011651541353	1
ENSG00000163219.11	ARHGAP25	2	68779363	2_45	0	0.16602156327258	17.7350619554098	9.2662962876099e-06	-3.40448449712813	1
ENSG00000198380.12	GFPT1	2	69382972	2_46	0	0.0269643894959972	9.58469275511033	8.13350543654077e-07	-2.45578566339724	2
ENSG00000169599.12	NFU1	2	69423598	2_46	0	0.0577947630042033	15.2525291439795	2.77420994571587e-06	2.28722346986857	1
ENSG00000087338.4	GMCL1	2	69829233	2_46	0	0.0256794826089561	5.88925919982281	4.75944061133722e-07	0.435296026479329	1
ENSG00000124380.10	SNRNP27	2	69892946	2_46	0	0.0287026013369902	6.84834897922245	6.18608831256902e-07	0.629457279930204	1
ENSG00000059728.10	MXD1	2	69897673	2_46	0	0.0497516136139409	12.211201066123	1.91194117840812e-06	-1.76997989419292	1
ENSG00000244617.2	ASPRV1	2	69976112	2_46	0	0.0464555248976477	11.6225008748197	1.69920560799587e-06	1.66395424791142	1
ENSG00000115998.7	C2orf42	2	70249066	2_46	0	0.0235097198653768	5.33988295187672	3.95082838650412e-07	0.551630193850076	1
ENSG00000116001.15	TIA1	2	70248695	2_46	0	0.0240476734741134	5.56038474417106	4.20810805586294e-07	-0.611195985166071	1
ENSG00000143977.13	SNRPG	2	70293743	2_46	0	0.0233769709744399	5.28186815675148	3.88583868625407e-07	0.532263714141942	1
ENSG00000035141.7	FAM136A	2	70302110	2_46	0	0.0315585185427536	8.01758752582762	7.96286386959664e-07	-1.10525018686789	2
ENSG00000183733.6	FIGLA	2	70790960	2_47	0	0.0156017129439392	5.21075260630922	2.55847814301376e-07	0.424814934399266	2
ENSG00000075340.22	ADD2	2	70767997	2_47	0	0.014713853360519	4.66175999576244	2.15866528759928e-07	0.153145041413339	3
ENSG00000152672.7	CLEC4F	2	70811433	2_47	0	0.0181055050057583	6.60627611580427	3.76423161578189e-07	0.737574049095843	2
ENSG00000116031.8	CD207	2	70833920	2_47	0	0.0201324327363923	7.60216941669005	4.81662432045454e-07	0.964938344667289	3
ENSG00000116035.2	VAX2	2	70899595	2_47	0	0.0193052975435185	7.20835930931961	4.37947346900453e-07	-0.808026185668432	1
ENSG00000116039.11	ATP6V1B1	2	70937465	2_47	0	0.0346093016818826	12.7028770643541	1.38357882055961e-06	1.45509048682567	1
ENSG00000144031.11	ANKRD53	2	70979137	2_47	0	0.0198624064854851	7.47540770386125	4.67278418080713e-07	0.82162602111973	1
ENSG00000144043.11	TEX261	2	70985275	2_47	0	0.0163318157017773	5.639427235672	2.89853428364642e-07	-0.470918217694879	1
ENSG00000124357.12	NAGK	2	71062008	2_47	0	0.0153972882620217	5.08715748137056	2.46506511876995e-07	-0.246266651396533	2
ENSG00000124370.10	MCEE	2	71130580	2_47	0	0.0214961734049274	8.21772145297393	5.55931838297927e-07	0.962229125482095	1
ENSG00000075292.18	ZNF638	2	71276848	2_47	0	0.0209589866594074	7.98000758371793	5.26359613062665e-07	-1.06832825646294	1
ENSG00000135636.13	DYSF	2	71469829	2_47	0	0.0157353188854317	5.29066466350667	2.61996058574125e-07	0.47453543713397	2
ENSG00000144036.15	EXOC6B	2	72825144	2_47	0	0.040733543237405	14.2435193020865	1.82590623357803e-06	2.09561081648849	1
ENSG00000116096.5	SPR	2	72887223	2_47	0	0.0422501231282274	14.5898157139601	1.93993312541451e-06	2.09172164682425	1
ENSG00000144040.12	SFXN5	2	73074689	2_48	0	0.024255119406934	11.568694822084	8.83073302907364e-07	2.29191200930269	1
ENSG00000135631.16	RAB11FIP5	2	73156338	2_48	0	0.0352815539156864	14.1879596128146	1.57534842058038e-06	-1.80268611633031	2
ENSG00000135632.11	SMYD5	2	73214257	2_48	0	0.0138958205364135	5.33290780721665	2.33215411375847e-07	0.708337308883575	1
ENSG00000135617.3	PRADC1	2	73231565	2_48	0	0.0810383153751975	19.2219906495376	4.90227578691795e-06	3.36816121145951	1
ENSG00000135624.15	CCT7	2	73233389	2_48	0	0.0136453213248735	4.90101731070983	2.10464560708608e-07	0.699179222544419	1
ENSG00000163013.11	FBXO41	2	73265486	2_48	0	0.0142523220976526	5.09220753079406	2.28402417961597e-07	0.0234731743459754	1
ENSG00000116127.17	ALMS1	2	73386661	2_48	0	0.023928293196664	10.6862860781431	8.04724996258857e-07	-2.18412696060108	1
ENSG00000144035.3	NAT8	2	73640735	2_48	0	0.0186150688553167	7.91246237017439	4.63537931342796e-07	-1.44487052938126	2
ENSG00000144034.14	TPRKB	2	73737087	2_48	0	0.0285216235349983	11.7164817707125	1.05167230693849e-06	1.89111004557182	2
ENSG00000144048.10	DUSP11	2	73780218	2_48	0	0.0274502759865114	11.6069065061039	1.0027026786199e-06	-2.07714809812101	2
ENSG00000124356.15	STAMBP	2	73828835	2_48	0	0.0185486293331394	7.68169162856756	4.48412453249305e-07	1.21067379771395	2
ENSG00000163170.11	BOLA3	2	74125803	2_48	0	0.0143968637426086	5.26945928244779	2.38749747561399e-07	-0.394300692805556	1
ENSG00000114978.17	MOB1A	2	74179859	2_48	0	0.0197116698539739	8.13242065135348	5.04489608291695e-07	-0.915984002881013	1
ENSG00000188687.17	SLC4A5	2	74361478	2_48	0	0.0136068383546266	4.72324353542632	2.02258386349443e-07	0.0726100930830727	2
ENSG00000204843.12	DCTN1	2	74361478	2_48	0	0.013640904088563	4.77711741320901	2.05077514219768e-07	0.217165197410564	2
ENSG00000284308.1	C2orf81	2	74421241	2_48	0	0.0315911884259551	12.463841698119	1.23915850499617e-06	-1.62190400114731	1
ENSG00000005448.16	WDR54	2	74421241	2_48	0	0.0315911884259551	12.463841698119	1.23915850499617e-06	-1.62190400114732	1
ENSG00000114993.16	RTKN	2	74442009	2_48	0	0.0160122363261508	6.17578652981071	3.11209783087507e-07	0.599132614757661	2
ENSG00000239779.6	WBP1	2	74458316	2_48	0	0.0271364103740991	11.199772739051	9.56468302975056e-07	1.35179586666089	1
ENSG00000115275.11	MOGS	2	74462912	2_48	0	0.0488368185335431	16.510385696107	2.53754385518226e-06	1.8408642969933	2
ENSG00000135637.13	CCDC142	2	74483364	2_48	0	0.0438854077374911	15.5433494900371	2.1467117014313e-06	-1.88013492724399	1
ENSG00000115282.19	TTC31	2	74483364	2_48	0	0.0438854077374911	15.5433494900371	2.1467117014313e-06	1.88013492724399	1
ENSG00000179528.15	LBX2	2	74502935	2_48	0	0.0135136992613576	4.66732166404905	1.98495632860571e-07	0.0492947103274461	1
ENSG00000115289.13	PCGF1	2	74508487	2_48	0	0.0220460974058964	9.13843608702472	6.34034039263411e-07	1.31112298727722	1
ENSG00000115325.13	DOK1	2	74548714	2_48	0	0.0144532673103659	5.3013707002216	2.4113662720735e-07	-0.565731701715459	1
ENSG00000159399.9	HK2	2	74834348	2_48	0	0.0146654390074351	5.42987808501731	2.50607532473643e-07	-0.468049608241061	2
ENSG00000115350.11	POLE4	2	74956862	2_48	0	0.0512251825707818	17.1014464251387	2.75692741980329e-06	-1.93097691658634	1
ENSG00000115353.10	TACR1	2	75155648	2_48	0	0.0998129693542175	23.4114493709414	7.35401058239893e-06	2.36698532154961	1
ENSG00000115363.13	EVA1A	2	75569460	2_49	0	0.120878546713421	19.1414150200077	7.28169096111136e-06	2.08772052576403	1
ENSG00000143954.12	REG3G	2	79025902	2_51	0	0.0134912438093328	5.26343699278169	2.23475744584425e-07	-0.387156514049041	2
ENSG00000172023.7	REG1B	2	79088225	2_51	0	0.0127091113625436	4.73097574307325	1.89223416769609e-07	-0.0466917144412333	1
ENSG00000115423.18	DNAH6	2	84482091	2_53	0	0.011503731189647	4.8712170326221	1.76353944591459e-07	0.358929684255283	3
ENSG00000034510.5	TMSB10	2	84905643	2_53	0	0.0174851216028511	8.79282195350656	4.83844612779952e-07	-1.19313736329144	1
ENSG00000186854.10	TRABD2A	2	84904611	2_53	0	0.060944961044992	20.5880954295203	3.94878010644301e-06	-2.20541979513198	2
ENSG00000176407.17	KCMF1	2	84970689	2_54	0	0.00987024163492289	6.63456405403093	2.0608631317201e-07	0.253533844598296	1
ENSG00000152284.4	TCF7L1	2	85085807	2_54	0	0.00768855596332263	4.91918758934833	1.19027452289465e-07	0.47306949422265	2
ENSG00000152291.13	TGOLN2	2	85326957	2_54	0	0.0130099311374249	9.75936684367928	3.99581722279295e-07	1.28636281797533	3
ENSG00000115459.17	ELMOD3	2	85331559	2_54	0	0.0416108016032312	19.6593425662509	2.57444753858087e-06	2.07060113912261	1
ENSG00000042493.15	CAPG	2	85417309	2_54	0	0.0142036069388218	10.1023249293297	4.51574024133323e-07	-1.00298160014766	2
ENSG00000152292.16	SH2D6	2	85418422	2_54	0	0.00843347874738121	5.41137036953357	1.43622667238398e-07	0.204249022599992	1
ENSG00000168906.12	MAT2A	2	85539177	2_54	0	0.00772546603699453	4.77468681626873	1.16085653796237e-07	0.0102350712895937	2
ENSG00000115486.11	GGCX	2	85561052	2_54	0	0.00779476174303329	4.93838697762417	1.21142613107872e-07	-0.444714810615403	2
ENSG00000168899.4	VAMP5	2	85584469	2_54	0	0.0130292795916274	9.53262886234104	3.90878751142892e-07	-1.17497231497851	2
ENSG00000168883.19	USP39	2	85600891	2_54	0	0.00858276316263418	5.65848882932297	1.52839836730585e-07	-0.439382453617605	1
ENSG00000115523.16	GNLY	2	85685839	2_54	0	0.00867244054082783	5.80957477820964	1.58560370070923e-07	0.382301650874918	2
ENSG00000168874.12	ATOH8	2	85711284	2_54	0	0.0100154641517629	7.09241128903293	2.23549635928636e-07	-0.597303899393902	1
ENSG00000115525.17	ST3GAL5	2	85904899	2_54	0	0.00809888218604193	5.89730243561487	1.50309854923944e-07	-0.700147924237322	1
ENSG00000068654.15	POLR1A	2	86105686	2_54	0	0.0159283924577672	13.8022533705599	6.91880223342014e-07	2.39918852914758	2
ENSG00000132300.18	PTCD3	2	86105686	2_54	0	0.0192571374383823	14.8589488449558	9.005105210232e-07	-2.21209941779426	1
ENSG00000132305.20	IMMT	2	86195484	2_54	0	0.313877955883649	22.121859145871	2.18520110810627e-05	3.50441330391273	2
ENSG00000132313.14	MRPL35	2	86199443	2_54	0	0.00800517451267524	6.29278904519616	1.5853419462303e-07	-0.781753141630102	2
ENSG00000068615.17	REEP1	2	86335779	2_54	0	0.0101997016628697	8.79536471137102	2.82325623193151e-07	-2.29552932831541	1
ENSG00000115561.15	CHMP3	2	86414231	2_54	0	0.0100237296968262	8.8807616036882	2.8014864900937e-07	2.10042752004302	1
ENSG00000153563.15	CD8A	2	86808016	2_54	0	0.00899997739500213	7.55634364034202	2.14023810721333e-07	1.84307921800047	1
ENSG00000172086.7	KRCC1	2	88054811	2_55	0	0.0192480648896319	4.76098131307464	2.88398186182977e-07	-0.108575073346254	2
ENSG00000115593.14	SMYD1	2	88067657	2_55	0	0.0380909169123274	11.1893518122997	1.34132904758117e-06	-1.35525068309924	2
ENSG00000163586.9	FABP1	2	88129052	2_55	0	0.0190555966376758	4.66665359238888	2.79857589532542e-07	0.121851255351865	1
ENSG00000144115.16	THNSL2	2	88161470	2_55	0	0.0219552693570085	5.99680384752688	4.14350232423817e-07	-0.607467566842517	3
ENSG00000153574.8	RPIA	2	88692315	2_55	0	0.0346637245222183	10.2980570198554	1.1234131172239e-06	1.84132879397461	1
ENSG00000144026.11	ZNF514	2	95125518	2_57	0	0.0180974679380842	5.96908619146604	3.39965337870547e-07	0.548938051522003	3
ENSG00000275111.4	ZNF2	2	95165349	2_57	0	0.0162569485381492	4.68108582700638	2.39493984001153e-07	0.0745330720371445	1
ENSG00000233757.6	AC092835.2	2	95207631	2_57	0	0.016381475958249	4.80493215350617	2.47713264203374e-07	0.383196636488691	1
ENSG00000155066.15	PROM2	2	95274094	2_57	0	0.0219899720645879	7.37674342734296	5.1050303660978e-07	-0.883284650006648	1
ENSG00000115041.12	KCNIP3	2	95306411	2_57	0	0.0178992210024597	5.67709845994834	3.19793425062592e-07	0.578317963652065	1
ENSG00000186281.12	GPAT2	2	96082306	2_57	0	0.0201794309544612	6.60671686128278	4.19569184771649e-07	0.629930506959477	1
ENSG00000274286.1	ADRA2B	2	96082306	2_57	0	0.0167110750065766	4.90282402297146	2.57845566041408e-07	0.205911718637677	2
ENSG00000158050.4	DUSP2	2	96082306	2_57	0	0.0220672744826553	7.61940659630375	5.29150024092818e-07	-0.911629394727436	2
ENSG00000084090.13	STARD7	2	96181298	2_57	0	0.0435683861230195	14.9210033618013	2.04587207654296e-06	-2.71149483402573	2
ENSG00000135956.8	TMEM127	2	96266108	2_57	0	0.0168918706135697	5.21183872818999	2.77062461701118e-07	0.686664862165222	1
ENSG00000144021.2	CIAO1	2	96266108	2_57	0	0.019786824939418	6.47602042253154	4.03267566748892e-07	-1.10535900828817	2
ENSG00000144028.14	SNRNP200	2	96305617	2_57	0	0.0279534634500446	9.95162968510705	8.75465034810006e-07	-2.02276349001446	1
ENSG00000198885.9	ITPRIPL1	2	96325754	2_57	0	0.0352127941090254	12.7313386720154	1.41085873785995e-06	2.69577568382005	1
ENSG00000163121.9	NEURL3	2	96506388	2_57	0	0.031867377843094	11.4731583749567	1.15063688573048e-06	-1.7052136130447	1
ENSG00000196843.15	ARID5A	2	96536506	2_57	0	0.245383907657531	32.0499413180278	2.47504038999107e-05	3.97773425742548	1
ENSG00000114988.11	LMAN2L	2	96730666	2_57	0	0.0167151463054246	4.90258610695202	2.57895869297145e-07	0.174707711948854	2
ENSG00000163126.14	ANKRD23	2	96855717	2_57	0	0.0167071974769698	4.91067954634404	2.58198773034758e-07	0.100517326908101	1
ENSG00000144199.11	FAHD2B	2	97095549	2_57	0	0.0218961287439063	7.25519683614	4.9994877794301e-07	0.801258652306705	1
ENSG00000135976.17	ANKRD36	2	97116270	2_57	0	0.0206484044233427	7.16003594936978	4.65276024749522e-07	-1.65393356365454	2
ENSG00000115073.7	ACTR1B	2	97658891	2_57	0	0.0208839902589397	6.93609456093574	4.55866271536052e-07	-1.07549369942523	2
ENSG00000228486.10	LINC01125	2	97663552	2_57	0	0.0237030327009841	8.30000121182488	6.19143111155462e-07	1.04636351836659	1
ENSG00000115085.13	ZAP70	2	97701736	2_57	0	0.0340256786311923	11.8446609464393	1.26834792593949e-06	2.20231861454112	2
ENSG00000075568.16	TMEM131	2	97996336	2_57	0	0.0165350444598273	4.81337585169662	2.50474844406877e-07	0.276798786286513	1
ENSG00000144191.11	CNGA3	2	98345664	2_57	0	0.0166874302914606	5.03689548842189	2.64521744331819e-07	-0.345479632475068	1
ENSG00000040933.15	INPP4A	2	98444410	2_58	0	0.0246357332771913	12.9490025287103	1.00394699202208e-06	1.61885875585055	1
ENSG00000115446.11	UNC50	2	98608705	2_58	0	0.0343124514761104	16.0712884369165	1.73544724739979e-06	-1.85834048428757	1
ENSG00000071073.12	MGAT4A	2	98731416	2_58	0	0.0243180487485365	12.8270758213395	9.81669641057257e-07	-1.4385654115214	1
ENSG00000241962.9	RP11-111H13.1	2	99161386	2_58	0	0.0132314280388433	7.11719134378199	2.96363240443645e-07	0.818775830399423	1
ENSG00000135951.14	TSGA10	2	99154805	2_58	0	0.0124250447712343	6.52861069341928	2.55286417038632e-07	0.811702363384502	2
ENSG00000144182.16	LIPT1	2	99155127	2_58	0	0.0102428826178129	4.72180625497352	1.52208649501654e-07	0.18610406743768	2
ENSG00000158411.11	MITD1	2	99180175	2_58	0	0.0129570845113149	6.92108486815432	2.82221723555512e-07	-0.889719958695354	1
ENSG00000185414.19	MRPL30	2	99178686	2_58	0	0.0119316505708549	6.14940274923657	2.30909838501939e-07	0.724597825958611	1
ENSG00000144214.9	LYG1	2	99305111	2_58	0	0.0101801276000292	4.6643328474252	1.49434794072761e-07	-0.0733432262369026	2
ENSG00000158417.10	EIF5B	2	99337171	2_58	0	0.0199343985387993	10.9593558418899	6.87538684267552e-07	1.48881395132549	1
ENSG00000135945.9	REV1	2	99491316	2_58	0	0.0279905221610978	14.1509214405834	1.24653562247085e-06	1.83399600802624	1
ENSG00000144218.18	AFF3	2	100143348	2_58	0	0.0181787577039121	10.0942118070332	5.77491489177242e-07	1.64323936173968	1
ENSG00000170500.12	LONRF2	2	100297738	2_58	0	0.0104308062872678	4.89181720002317	1.60582077979086e-07	0.151259092783717	1
ENSG00000115526.10	CHST10	2	100417235	2_58	0	0.0121725308953038	6.33640902166547	2.42735369441469e-07	-0.695085113043377	1
ENSG00000115539.13	PDCL3	2	100562879	2_58	0	0.138211921952794	29.4600389307624	1.28140907791084e-05	3.46975844649682	2
ENSG00000158435.7	CNOT11	2	100982931	2_58	0	0.0111984151547695	5.55600559211957	1.95806999196787e-07	-0.529274132965977	1
ENSG00000163162.8	RNF149	2	101284587	2_59	0	0	17.8505576108737	0	0.73791623185874	2
ENSG00000196460.12	RFX8	2	101419298	2_59	0	0	22.2253421825935	0	1.91696821481746	3
ENSG00000115590.13	IL1R2	2	101991888	2_59	0	0	103.123881626628	0	-1.76398589240442	1
ENSG00000115616.2	SLC9A2	2	102619188	2_60	0	0.0276415926313952	6.91012169684454	6.01115230579449e-07	-0.957071176360761	1
ENSG00000115602.16	IL1RL1	2	102311266	2_60	0	0.0221126773132209	4.79089894659501	3.33401318146445e-07	-0.373126518922568	1
ENSG00000115604.10	IL18R1	2	102310670	2_60	0	0.0371052592214154	9.51827568571938	1.11148274029442e-06	1.20118980124159	2
ENSG00000115607.9	IL18RAP	2	102418584	2_60	0	0.0225495507758823	4.99257398101552	3.54300183435168e-07	0.52451724336077	1
ENSG00000135953.10	MFSD9	2	102740305	2_60	0	0.0262603515749608	6.60840997613444	5.46143146348335e-07	1.06453161100199	1
ENSG00000135973.2	GPR45	2	105240850	2_62	0	0.0287372238676071	5.3652606529869	4.85226610815122e-07	0.446535614581977	2
ENSG00000135972.8	MRPS9	2	105037516	2_62	0	0.0267965761724367	4.70672409958491	3.96923692092533e-07	0.145894152847248	1
ENSG00000135974.9	C2orf49	2	105337683	2_62	0	0.0642851374380136	13.000872423732	2.63021982594615e-06	-1.50948756563218	1
ENSG00000071051.13	NCK2	2	105738790	2_63	0	0.0393041802610429	7.0575048716964	8.72969163788162e-07	1.14474759309069	2
ENSG00000119147.9	C2orf40	2	106028702	2_63	0	0.0551933572813441	10.2808272830945	1.78576311669916e-06	1.26058323003887	4
ENSG00000115652.14	UXS1	2	106194127	2_63	0	0.0304818179807865	4.6563874863132	4.46682514793869e-07	0.123924113803475	2
ENSG00000144057.15	ST6GAL2	2	106886900	2_64	0	0.0233732752626747	5.35901580630763	3.94197245598333e-07	0.524308065078042	1
ENSG00000198203.9	SULT1C2	2	108287884	2_65	0	0.0190366048385043	5.22906111653422	3.13272437646261e-07	0.238772801771562	3
ENSG00000198075.9	SULT1C4	2	108378352	2_65	0	0.02222860622294	6.68478657988356	4.67636878115226e-07	0.755636339089424	2
ENSG00000135968.20	GCC2	2	108449810	2_65	0	0.018128544152204	4.77045447010142	2.72164613151408e-07	0.326398260927798	2
ENSG00000169756.16	LIMS1	2	108534035	2_65	0	0.0231707426119429	7.07492630113294	5.15906318479127e-07	0.794276641590467	1
ENSG00000153201.15	RANBP2	2	108718413	2_65	0	0.0612166291919551	16.2692609002674	3.13434075340938e-06	1.81353850295958	2
ENSG00000163006.11	CCDC138	2	108786656	2_65	0	0.111018647884338	22.0122765269926	7.69077077513696e-06	-2.38675446083243	1
ENSG00000172985.10	SH3RF3	2	109307140	2_65	0	0.0245234752734362	7.60848656613784	5.87204353597289e-07	0.819628345740716	1
ENSG00000186522.14	SEPT10	2	109574715	2_65	0	0.0185156830372325	4.96869875403009	2.89528538545898e-07	-0.256605112325367	3
ENSG00000198142.4	SOWAHC	2	109614115	2_65	0	0.106266277316611	21.5838341939183	7.21826856627036e-06	2.85926638303099	1
ENSG00000144063.3	MALL	2	110117223	2_66	0	0.0150782376996819	4.82087472709452	2.28762800957723e-07	-0.180467086460007	1
ENSG00000144061.12	NPHP1	2	110205149	2_66	0	0.0156256710762036	5.15751922091844	2.53622925015167e-07	-0.32164760392141	1
ENSG00000169679.14	BUB1	2	110678318	2_66	0	0.0157672758845996	5.22461864567512	2.59250878283775e-07	-0.348506680639042	1
ENSG00000153093.18	ACOXL	2	110732979	2_66	0	0.0157292650910034	5.17895476070355	2.56365466132355e-07	-0.314734455958531	1
ENSG00000153094.22	BCL2L11	2	111117811	2_66	0	0.0171367436071315	6.09343619809981	3.28624199264999e-07	-0.665721250124684	1
ENSG00000153107.11	ANAPC1	2	111884781	2_66	0	0.0782612399806024	19.5190226503043	4.80743882318485e-06	1.7212488266231	1
ENSG00000153208.16	MERTK	2	111898795	2_66	0	0.0222317591500909	7.72379253941799	5.40397588894584e-07	0.206433214092682	3
ENSG00000153214.9	TMEM87B	2	112055265	2_66	1	0.22747887255219	23.2183039269999	1.66218949246525e-05	-4.35454966104328	1
ENSG00000144152.12	FBLN7	2	112140392	2_66	0	0.0153552738673582	8.74069454762449	4.22388887534692e-07	-2.22520942554781	2
ENSG00000144161.12	ZC3H8	2	112209657	2_66	0	0.0172108738491189	7.30587676036469	3.95716570931746e-07	-1.40484981580359	2
ENSG00000188177.13	ZC3H6	2	112274743	2_66	0	0.0441640241412931	14.8278484008517	2.060894448972e-06	-2.02118015404772	2
ENSG00000169629.11	RGPD8	2	112434559	2_66	0	0.0148081677495088	5.12265768456876	2.38729250666882e-07	0.802563323709331	1
ENSG00000114999.7	TTL	2	112481811	2_66	0	0.021778148191984	9.07997207044155	6.22320969457983e-07	1.39476520278367	1
ENSG00000125630.15	POLR1B	2	112544150	2_66	0	0.0327066225176246	11.3174282766009	1.16491013335183e-06	-1.04552364357629	2
ENSG00000125611.15	CHCHD5	2	112582142	2_66	0	0.0176781829781706	6.01964637705981	3.34901874146494e-07	0.183656912661574	1
ENSG00000144136.10	SLC20A1	2	112645515	2_66	0	0.0205660092295656	7.86473340591568	5.0902956316564e-07	0.91730044505723	2
ENSG00000169607.12	CKAP2L	2	112765001	2_66	0	0.0164404555861822	5.49885804207228	2.84508555094224e-07	0.248427187528074	1
ENSG00000125538.11	IL1B	2	112836810	2_66	0	0.017223088188037	6.59391742822044	3.5740736976049e-07	-0.976332086108215	1
ENSG00000136689.18	IL1RN	2	113108792	2_66	0	0.0167501406921088	5.90890374404374	3.11482999581e-07	0.716578722511374	1
ENSG00000125618.16	PAX8	2	113277339	2_67	0	0.00975025333833068	4.83205381452462	1.48271143199022e-07	0.0905022724624017	1
ENSG00000115084.13	SLC35F5	2	113754647	2_67	0	0.122783455841878	32.7347274130247	1.26490396904934e-05	3.98748261827818	2
ENSG00000088205.12	DDX18	2	117832335	2_69	0	0.0108111289831604	5.1788302726571	1.76202351692163e-07	0.359900820211978	1
ENSG00000125633.10	CCDC93	2	118013874	2_69	0	0.0103776774297836	4.79613661573969	1.56639282927423e-07	0.16886750023907	2
ENSG00000125629.14	INSIG2	2	118083206	2_69	0	0.010485329446843	4.89265081580327	1.61448968925843e-07	0.389027954956226	2
ENSG00000163064.6	EN1	2	118848184	2_69	0	0.0110923579720876	5.4190446377511	1.89171443911507e-07	-0.444311838439462	1
ENSG00000115107.19	STEAP3	2	119223081	2_69	0	0.0104379016693049	4.85025063967861	1.59325891250617e-07	0.247496137368465	2
ENSG00000186132.14	C2orf76	2	119322371	2_69	0	0.013260524028989	7.08986072712043	2.9587438249138e-07	-0.754282514505871	2
ENSG00000155368.16	DBI	2	119366128	2_69	0	0.0153262763605091	8.44592689992376	4.07373659462633e-07	-1.00137169685159	2
ENSG00000171227.6	TMEM37	2	119430179	2_69	0	0.0143767902539991	7.84676339761528	3.55027069809577e-07	0.946510283938274	2
ENSG00000163075.12	CFAP221	2	119544252	2_69	0	0.0187597772985662	10.3414278474772	6.10544268106344e-07	1.40564670020546	1
ENSG00000144120.12	TMEM177	2	119679105	2_69	0	0.0107233549318478	5.10258410586687	1.7219868337398e-07	0.476101630930372	1
ENSG00000088179.8	PTPN4	2	119757894	2_69	0	0.0322271869078532	15.4317430943992	1.56511536917608e-06	-1.82039239356195	2
ENSG00000115109.13	EPB41L5	2	120013281	2_69	0	0.0124265504881516	6.48179770803535	2.5348661692028e-07	1.09349143504925	1
ENSG00000144118.13	RALB	2	120243541	2_69	0	0.0800019541342524	24.0855504539627	6.0640970773496e-06	-2.71404493252078	1
ENSG00000074047.21	GLI2	2	120735673	2_70	0	0.0414523264370551	9.89040714873259	1.29024460974416e-06	-1.1262943853745	1
ENSG00000115112.7	TFCP2L1	2	121285174	2_70	0	0.0248130806335194	5.04766802397857	3.94167166078847e-07	0.269943837656678	1
ENSG00000074054.17	CLASP1	2	121649921	2_70	0	0.0260388903427917	5.5013971281495	4.50821316339162e-07	-0.544267293227415	1
ENSG00000136717.14	BIN1	2	127005753	2_74	0	0.022008347016046	7.14085535887784	4.94591485015374e-07	-0.972781248140027	2
ENSG00000186684.12	CYP27C1	2	127195841	2_74	0	0.0526802768045332	15.3870149903277	2.55100552278166e-06	1.79048787385084	1
ENSG00000163161.12	ERCC3	2	127280968	2_75	0	0.0250278759574368	7.052362143796	5.55478908029008e-07	-0.957747050874889	3
ENSG00000169967.16	MAP3K2	2	127388669	2_75	0	0.0457087632269806	12.7428329685783	1.83305052021913e-06	1.59012232216136	3
ENSG00000163166.14	IWS1	2	127525775	2_75	0	0.0318041254764524	9.24354932586093	9.25190564422345e-07	1.20988595522253	1
ENSG00000169994.18	MYO7B	2	127540383	2_75	0	0.0203813903175976	5.0075649513878	3.21195439915647e-07	0.152935089334624	2
ENSG00000144230.16	GPR17	2	127648067	2_75	0	0.0239276624309214	6.54085813340109	4.92542801741498e-07	-0.660029510999477	3
ENSG00000072163.19	LIMS2	2	127648067	2_75	0	0.024545593550675	6.92424538303433	5.34878279477516e-07	-0.851316538182745	1
ENSG00000144231.10	POLR2D	2	127858003	2_75	0	0.0407407367797265	11.5828052500426	1.48508600950049e-06	1.62273083310559	1
ENSG00000144233.9	AMMECR1L	2	127885051	2_75	0	0.0242678099776767	7.17390466170011	5.47892253529798e-07	1.07343715939628	1
ENSG00000136715.17	SAP130	2	128026750	2_75	0	0.0195846001240817	4.85325317719388	2.99127698711176e-07	0.147532179424678	2
ENSG00000136731.12	UGGT1	2	128091077	2_75	0	0.0216985853784895	7.18992358242027	4.90980981255818e-07	-1.58462089415583	2
ENSG00000136720.6	HS6ST1	2	128319529	2_75	0	0.019617632533398	4.87636846651268	3.01059324740193e-07	-0.385574157208665	1
ENSG00000233087.7	WTH3DI	2	131364366	2_78	0	0.0884837351373449	13.8239483547632	3.84950176795635e-06	1.87106880464396	1
ENSG00000222014.5	RAB6C	2	129979453	2_78	0	0.0381841075591161	5.80023278474191	6.97006843408727e-07	0.552055293737338	1
ENSG00000136699.19	SMPD4	2	130182517	2_78	0	0.0896770520844989	13.953684310868	3.9380315423767e-06	-1.64094737171683	1
ENSG00000136710.9	CCDC115	2	130343161	2_78	0	0.0976430198777687	14.7782856403876	4.54123768243267e-06	-1.52076210873683	1
ENSG00000072135.12	PTPN18	2	130318212	2_78	0	0.0346704183068276	4.88776068542063	5.3330786566715e-07	0.221212340060714	3
ENSG00000136002.18	ARHGEF4	2	130837191	2_78	0	0.0890196497021161	13.8825170865263	3.8892250232136e-06	1.716933703064	1
ENSG00000075886.10	TUBA3D	2	131475744	2_78	0	0.0343003680146843	4.78641682059343	5.16675977070406e-07	-0.307587738368753	1
ENSG00000163040.14	CCDC74A	2	131527737	2_78	0	0.0364580009981876	5.3628178170451	6.15311270123833e-07	-0.611594821558628	1
ENSG00000183840.6	GPR39	2	132423658	2_79	0	0.0240848217785766	5.7466438045433	4.35578755444107e-07	-0.523597689331224	1
ENSG00000150551.10	LYPD1	2	132662487	2_79	0	0.0219209257781783	4.86172579376707	3.35396345219959e-07	0.253575165253991	1
ENSG00000152127.8	MGAT5	2	134120375	2_79	0	0.0214957833750939	4.67772414375219	3.16443994041125e-07	0.0406286452914554	1
ENSG00000144229.11	THSD7B	2	136765297	2_81	0	0.0244588627958917	7.82921127839277	6.02647344984663e-07	-0.6434642634471	1
ENSG00000150540.13	HNMT	2	137963983	2_82	0	0.0462719005878903	9.4855231942848	1.38129869732584e-06	-1.09008607127044	2
ENSG00000144228.8	SPOPL	2	138501652	2_82	0	0.0324393017354691	6.1247460019611	6.25271384815688e-07	-0.652149501742563	1
ENSG00000168702.17	LRP1B	2	142131284	2_85	0	0.0195732367911072	4.8525046347659	2.98908030256797e-07	0.308736281064799	2
ENSG00000115919.14	KYNU	2	142696320	2_85	0	0.0195787512501078	4.85514828590146	2.99155134387142e-07	0.337025693656034	1
ENSG00000075884.13	ARHGAP15	2	143091525	2_85	0	0.0266056085264279	7.73783102964381	6.47890201912013e-07	0.905311893419251	1
ENSG00000121989.14	ACVR2A	2	147844091	2_88	0	0.0338647464816175	12.8428986707871	1.36873653069767e-06	-1.55463596243528	2
ENSG00000115947.13	ORC4	2	148020474	2_88	0	0.0148359714480013	5.08477277696984	2.37408636047694e-07	-0.31976841638739	2
ENSG00000150556.16	LYPD6B	2	149038442	2_88	0	0.0557566494293045	17.5711453304636	3.08322850463572e-06	1.94846705981391	2
ENSG00000187123.14	LYPD6	2	149329628	2_88	0	0.0552140841033974	17.478018778506	3.03704374704076e-06	1.85214625145442	1
ENSG00000184898.6	RBM43	2	151261518	2_90	0	0.0253823808026823	6.74201578946272	5.3855627984491e-07	-0.904530775137925	2
ENSG00000123609.10	NMI	2	151287490	2_90	0	0.170882941952206	25.0901193804706	1.34930588243323e-05	2.63174444085361	2
ENSG00000080345.17	RIF1	2	151368574	2_90	0	0.0285890098273935	7.86213888444233	7.07373521125318e-07	-1.07944201200683	3
ENSG00000183091.19	NEB	2	151709573	2_91	0	0.0368413595857589	10.1653245375644	1.17859846483238e-06	-1.1581757503312	1
ENSG00000182389.19	CACNB4	2	152099291	2_91	0	0.0203951675341799	4.66391281845549	2.99355108974895e-07	-0.0772097387406346	2
ENSG00000115145.9	STAM2	2	152176179	2_91	0	0.0207964479814577	4.85603980691479	3.17819379898888e-07	0.837079511721291	1
ENSG00000157827.19	FMNL2	2	152335141	2_91	0	0.0211297351703108	5.00140301864275	3.3257904310855e-07	-0.533717216352006	2
ENSG00000196504.15	PRPF40A	2	152717752	2_91	0	0.0556218744201819	14.1370107332427	2.47464087212494e-06	1.96378608007428	1
ENSG00000177917.10	ARL6IP6	2	152717752	2_91	0	0.0556218744201819	14.1370107332427	2.47464087212494e-06	-1.96378608007429	1
ENSG00000144278.14	GALNT13	2	153872211	2_92	0	0.0358532274042919	4.89776104587185	5.52630464288494e-07	-0.282610932856942	2
ENSG00000136542.8	GALNT5	2	157257153	2_94	0	0.0315210619002505	8.01630006368117	7.95213563065378e-07	0.868190679783539	1
ENSG00000123612.15	ACVR1C	2	157638837	2_94	0	0.0876971345364258	17.7652617588964	4.90304622615217e-06	-1.94421313049882	1
ENSG00000153237.17	CCDC148	2	158457154	2_95	0	0.0205468260409544	6.36671707228817	4.11689005130634e-07	1.09237919475076	1
ENSG00000163331.11	DAPL1	2	158794343	2_96	0	0.0120073972892765	7.35897340669223	2.78083414639545e-07	0.746959260126501	2
ENSG00000115183.14	TANC1	2	158968808	2_96	0	0.0108177561866026	6.44257312496398	2.19333777954703e-07	0.858852954565156	1
ENSG00000196151.10	WDSUB1	2	159254554	2_96	0	0.0149964414667775	9.55494271198064	4.50946767306249e-07	1.13886256828382	3
ENSG00000136536.14	MARCH7	2	159712247	2_96	0	0.0724830438423143	23.6845572683235	5.40269769339079e-06	-2.97798895386601	1
ENSG00000241399.6	CD302	2	159797209	2_96	0	0.034631266880662	16.8812330435271	1.8398461917239e-06	2.47633580920839	2
ENSG00000054219.10	LY75	2	159904571	2_96	0	0.0132087439482466	8.45001460278082	3.5125939955776e-07	-1.00375926895829	1
ENSG00000153246.12	PLA2R1	2	160062509	2_96	0	0.0151311389546921	9.99459623349792	4.75933031228873e-07	-1.5916586984428	1
ENSG00000115221.10	ITGB6	2	160270221	2_96	0	0.0245239862238914	14.5958423813952	1.12649482772027e-06	2.23972535009209	2
ENSG00000153250.19	RBMS1	2	160494213	2_96	0	0.0111091576718908	6.70130925287322	2.34287848770651e-07	-1.094434407086	1
ENSG00000136560.13	TANK	2	161131972	2_97	0	0	56.7850666621607	0	-0.630462561691656	2
ENSG00000197635.9	DPP4	2	162074215	2_97	0	0	39.8720094457077	0	1.92388570890523	1
ENSG00000078098.13	FAP	2	162224283	2_97	0	0	25.5248635088031	0	-1.47995766101293	1
ENSG00000115267.5	IFIH1	2	162294461	2_97	0	0	9.60657464773843	0	0.62561513723722	1
ENSG00000182263.13	FIGN	2	163614467	2_99	0	0.00756035871930061	7.80991694272556	1.85822282819252e-07	-0.316292134009118	2
ENSG00000115290.9	GRB14	2	164621693	2_100	0	0.0527469314869066	14.107027525129	2.3417562465048e-06	-1.71170087479538	2
ENSG00000169507.9	SLC38A11	2	164956209	2_100	0	0.0200091456644064	4.95442949981201	3.11983174234693e-07	0.580536434201282	2
ENSG00000153253.16	SCN3A	2	165208466	2_100	0	0.0196251254320947	4.77246520112928	2.94757039069435e-07	0.148606521102855	1
ENSG00000136531.15	SCN2A	2	165145170	2_100	0	0.0194107903652749	4.66939087770945	2.85241310764759e-07	-0.23390969999015	1
ENSG00000178662.15	CSRNP3	2	165469352	2_100	0	0.0397773742375448	11.4286989879469	1.43067793542115e-06	1.73727520511578	1
ENSG00000115339.13	GALNT3	2	165794201	2_100	0	0.0590084964794676	15.1761523398389	2.81828688833893e-06	-2.01869708612964	1
ENSG00000123607.14	TTC21B	2	165861072	2_100	0	0.0541687536309144	14.3602810538843	2.44805266488713e-06	2.06415184379916	2
ENSG00000169432.14	SCN9A	2	166376083	2_101	0	0.0533343573803206	15.1339951268013	2.54021005143869e-06	1.61228620666273	1
ENSG00000136546.13	SCN7A	2	166494973	2_101	0	0.0177381719795834	4.74542519961091	2.6490671496487e-07	-0.143394570041001	1
ENSG00000172292.14	CERS6	2	168456065	2_102	0	0.0192134324610681	8.16035595454568	4.93427141722648e-07	-0.857006321706637	1
ENSG00000163072.15	NOSTRIN	2	168782861	2_102	0	0.0370692439311682	14.3530130320451	1.67442531402316e-06	1.55366153923384	2
ENSG00000152254.10	G6PC2	2	168864871	2_102	0	0.0153466786829767	6.45428905870378	3.11725109081173e-07	0.730659810439176	1
ENSG00000152253.8	SPC25	2	168857840	2_102	0	0.0282630176077626	10.6128668987903	9.43974407967645e-07	-0.430805885677245	1
ENSG00000163093.11	BBS5	2	169480149	2_103	0	0.0270225114464436	5.81426594437487	4.94458191036264e-07	0.712978890703412	1
ENSG00000239474.6	KLHL41	2	169509786	2_103	0	0.0248489407054352	5.0250122362248	3.92965095961141e-07	-0.230082420524534	1
ENSG00000138399.17	FASTKD1	2	169531376	2_103	0	0.0248927141405337	5.04157251141557	3.94954660981263e-07	-0.297068014738509	3
ENSG00000138398.15	PPIG	2	169582040	2_103	0	0.0296399070701878	6.68539078826178	6.23609338330812e-07	-1.20984976004818	2
ENSG00000213160.9	KLHL23	2	169694217	2_103	0	0.0611045222290627	13.5438261805621	2.60449601867079e-06	-2.47966272915578	1
ENSG00000144362.11	PHOSPHO2	2	169693707	2_103	0	0.219184471271884	26.1005074754371	1.80039462317753e-05	3.65690015036943	1
ENSG00000138385.15	SSB	2	169807404	2_103	0	0.0240329682775896	4.7109990339952	3.56311141133587e-07	-0.170940118022647	1
ENSG00000138382.14	METTL5	2	169825274	2_103	0	0.0258440363006223	5.39456511457408	4.38758714751422e-07	-0.645300726940437	1
ENSG00000115844.10	DLX2	2	172102574	2_104	0	0.0108915630719933	9.72669901517925	3.3339928311247e-07	1.108706132089	1
ENSG00000204335.3	SP5	2	170715782	2_104	0	0.0304493118075454	17.5920919088661	1.6857918134156e-06	1.77329426892878	1
ENSG00000128683.13	GAD1	2	170813566	2_104	0	0.0121480952692887	11.1821610309119	4.27506679758698e-07	1.14554164394431	3
ENSG00000115806.12	GORASP2	2	170929058	2_104	0	0.0169348026100221	14.5412786795325	7.74982169021336e-07	2.29234294918081	1
ENSG00000198586.13	TLK1	2	171231129	2_104	0	0.0585545933622823	24.5176039115814	4.51801811231377e-06	2.58604469122805	1
ENSG00000115827.13	DCAF17	2	171434071	2_104	0	0.0739880050901448	27.7453304737811	6.46041167797059e-06	-2.4752119625319	1
ENSG00000071967.11	CYBRD1	2	171521922	2_104	0	0.00800542158335826	9.52520511851226	2.39975838672849e-07	1.70772973462984	2
ENSG00000115840.13	SLC25A12	2	171996365	2_104	0	0.00671912556441856	7.0836610811805	1.49788856348737e-07	1.23362296992914	2
ENSG00000091409.14	ITGA6	2	172354524	2_105	0	0.00739484460228834	5.75430581811253	1.33915536292182e-07	0.583808960978249	2
ENSG00000152256.13	PDK1	2	172555077	2_105	0	0.0391731423074448	21.1007490459426	2.60132884297409e-06	-2.15664532401942	1
ENSG00000091428.17	RAPGEF4	2	172983305	2_105	0	0.0127324121722724	10.9276454166512	4.37871074847984e-07	-1.36058950606349	1
ENSG00000091436.16	MAP3K20	2	173067177	2_105	0	0.00848656937533121	6.57034624890514	1.75480715463159e-07	-0.856367347764053	1
ENSG00000144354.13	CDCA7	2	173355045	2_105	0	0.00720954806583596	5.88571393173571	1.33541473884228e-07	-0.87183243139028	1
ENSG00000172845.14	SP3	2	173965538	2_105	0	0.00655115779806115	4.71248884855951	9.71577322976795e-08	0.265267631988114	1
ENSG00000138430.15	OLA1	2	174248983	2_105	0	0.00681174008526986	5.59835440295836	1.20012761753364e-07	-0.819304721906381	1
ENSG00000144306.14	SCRN3	2	174387099	2_105	0	0.00668095914316802	5.01265092087815	1.05393845557729e-07	-0.458390353586219	1
ENSG00000163328.13	GPR155	2	174487862	2_105	0	0.0100375830445012	8.67368789128383	2.73994544555996e-07	-0.945105713921498	1
ENSG00000115935.17	WIPF1	2	174674674	2_105	0	0.0673379135090688	28.6351089939741	6.06830596234504e-06	-3.04356696411222	2
ENSG00000128656.13	CHN1	2	175004667	2_106	0	0.0141330002524747	6.89778006979282	3.06798112589918e-07	-1.04896159874579	1
ENSG00000115966.16	ATF2	2	175168771	2_106	0	0.0122467271998157	5.35983930510593	2.06576439020381e-07	0.420134941519663	1
ENSG00000154518.9	ATP5G3	2	175185320	2_106	0	0.055819857575573	17.6388702147168	3.09862101871104e-06	-2.08870019022852	1
ENSG00000144320.13	LNPK	2	175919410	2_106	0	0.0122339350826158	5.20389307559269	2.00356533871092e-07	-0.228360562410529	2
ENSG00000128714.5	HOXD13	2	176092437	2_106	0	0.0121548610404938	5.37934682239532	2.05773060653326e-07	0.611459160066868	1
ENSG00000128713.13	HOXD11	2	176103857	2_106	0	0.0120682647888797	5.84601306251507	2.22030984968502e-07	1.03194921043544	1
ENSG00000128709.12	HOXD9	2	176122492	2_106	0	0.01899015415492	8.64390585844378	5.16591780913737e-07	-0.0685703303672579	1
ENSG00000175879.8	HOXD8	2	176129895	2_106	0	0.0116464916380874	7.88871104372602	2.89141308074935e-07	1.65338008541935	1
ENSG00000128652.11	HOXD3	2	176136443	2_106	1	0.793853801638157	34.292035875212	8.56727627203721e-05	5.76462632624494	2
ENSG00000170166.5	HOXD4	2	176151087	2_106	0	0.0179710389537218	7.9130305376142	4.47532934387781e-07	0.396605780107949	1
ENSG00000128645.14	HOXD1	2	176188221	2_106	1	0.166988450394511	31.4887680612099	1.65482120866255e-05	5.47732688094241	1
ENSG00000128654.13	MTX2	2	176269444	2_106	0	0.0194733184045971	8.60916339910134	5.27606198719462e-07	-0.645995918705196	1
ENSG00000116044.15	NFE2L2	2	177392552	2_107	0	0.0264918773852498	6.20528506408262	5.17348801457098e-07	0.684563605736552	1
ENSG00000018510.13	AGPS	2	177375873	2_107	0	0.0384682902834034	9.72471898233594	1.17730481044148e-06	-1.34257677192912	1
ENSG00000128655.16	PDE11A	2	178108391	2_108	0	0.02154286474989	14.0734432016896	9.54141516579675e-07	-1.64205917007899	1
ENSG00000155636.14	RBM45	2	178105222	2_108	0	0.00824126136430681	5.07477649809944	1.31619301366085e-07	-0.367750903058559	3
ENSG00000180228.12	PRKRA	2	178451344	2_108	0	0.0498539883896292	21.9959810997269	3.45105769357518e-06	-2.15070204825833	1
ENSG00000204311.12	DFNB59	2	178447910	2_108	0	0.00926239768621862	6.1664234949078	1.7974869462376e-07	0.565770368140766	1
ENSG00000079150.17	FKBP7	2	178477603	2_108	0	0.0195978348230487	13.1848869489555	8.13192710669891e-07	1.42771883393766	2
ENSG00000116095.10	PLEKHA3	2	178480456	2_108	0	0.00801664363363164	4.8165850037339	1.21518046998713e-07	0.347626442384061	1
ENSG00000155657.26	TTN	2	178831108	2_108	0	0.00981443827137962	6.70764461063849	2.0717839579506e-07	-0.701799524218981	2
ENSG00000163492.14	CCDC141	2	179049913	2_108	0	0.00964400436171631	6.54384461245321	1.98609194486592e-07	-0.672763232521239	1
ENSG00000170035.15	UBE2E3	2	180964569	2_109	0	0	39.8217786909507	0	3.00658923561842	1
ENSG00000115232.13	ITGA4	2	181456814	2_110	0	0.0111862652135419	4.68602285704063	1.6496753613039e-07	0.000711208843789333	1
ENSG00000138434.16	SSFA2	2	181892173	2_110	0	0.011293041841092	5.10674663360282	1.81494814872928e-07	-0.0244098626475879	1
ENSG00000150722.10	PPP1R1C	2	181953928	2_110	0	0.0274353590074575	15.9918871517665	1.38076362599829e-06	2.78823853960298	2
ENSG00000077232.17	DNAJC10	2	182716886	2_110	0	0.0119107709455197	5.33996873649312	2.00164732707081e-07	0.353917946553681	1
ENSG00000162998.4	FRZB	2	182866669	2_110	0	0.0400997973544538	17.0673406802989	2.15385770960999e-06	-2.12634120141813	2
ENSG00000162999.12	DUSP19	2	183077279	2_110	0	0.0112917126654061	4.81739648618589	1.71191100402664e-07	0.368075042848877	2
ENSG00000163002.12	NUP35	2	183128628	2_110	0	0.0276510540603283	13.3699042258488	1.16345331460928e-06	1.72280625288615	1
ENSG00000170396.7	ZNF804A	2	184598393	2_112	0	0.0103146259781632	6.68908968008059	2.17134821857231e-07	-0.724561354314591	1
ENSG00000065548.17	ZC3H15	2	186486293	2_112	0	0.0114812006437287	7.6913261902379	2.77905735904148e-07	0.984267391041808	1
ENSG00000138448.11	ITGAV	2	186591184	2_112	0	0.0083167627721964	4.67664643640965	1.22404624272414e-07	-0.127738156352731	1
ENSG00000144369.12	FAM171B	2	186694233	2_112	0	0.0474256902028222	21.0359510013212	3.1396756462874e-06	-2.39885979237699	2
ENSG00000163012.3	ZSWIM2	2	186849139	2_112	0	0.0759592733787459	25.5365184317255	6.10451917110979e-06	2.65690777967038	2
ENSG00000064989.12	CALCRL	2	187448790	2_112	0	0.00957355598794851	5.99196856804029	1.80530997451366e-07	0.650455719730241	1
ENSG00000144366.15	GULP1	2	188291383	2_112	0	0.00905425782828317	5.47064794628168	1.55883661553913e-07	-0.528628596911033	1
ENSG00000174325.4	DIRC1	2	188788330	2_112	0	0.0115268667143322	7.72847509753663	2.80358712571172e-07	-0.960716752438954	1
ENSG00000168542.14	COL3A1	2	188974074	2_112	0	0.00829875918469925	4.65639359249747	1.21610708577431e-07	0.0170108239139047	1
ENSG00000204262.11	COL5A2	2	189180039	2_113	0	0.025562817442517	10.5121584011297	8.45686871400202e-07	1.72223394820858	2
ENSG00000115368.9	WDR75	2	189446256	2_113	0	0.0368514034997703	13.9612483587376	1.6191506531101e-06	1.84765314949635	1
ENSG00000138381.9	ASNSD1	2	189543396	2_113	0	0.193285793667711	30.0387406331363	1.82721911417457e-05	3.92357966225058	2
ENSG00000151687.14	ANKAR	2	189672029	2_113	0	0.0141465804185065	4.95868876987858	2.20763513452018e-07	-0.135587023160471	3
ENSG00000128699.13	ORMDL1	2	189784079	2_113	0	0.137678340683026	26.6403449303887	1.15428869038293e-05	-3.72203686544606	2
ENSG00000064933.17	PMS1	2	189783978	2_113	0	0.0513637414522381	17.1103738286776	2.76582770787256e-06	-2.8402395821033	2
ENSG00000198130.15	HIBCH	2	190341243	2_113	0	0.0504241476775329	16.9347845592409	2.68736845957051e-06	-2.85910908046032	2
ENSG00000189362.11	NEMP2	2	190533819	2_113	0	0.0184644575916411	7.45584483112936	4.33253808588545e-07	-1.03975958941167	2
ENSG00000138386.16	NAB1	2	190645806	2_113	0	0.0155340448948792	5.83554296805609	2.85282282683396e-07	0.845298882426198	2
ENSG00000115419.12	GLS	2	190967538	2_113	0	0.134416084042237	26.4023101269026	1.11686875284873e-05	3.74489512627979	1
ENSG00000115415.18	STAT1	2	190973115	2_113	0	0.0239043948637017	9.88184549873547	7.43403817997148e-07	-2.26381384520019	2
ENSG00000138378.17	STAT4	2	191244832	2_114	0	0.0140917016568095	5.55743161803556	2.46460055072406e-07	-0.491520524552289	1
ENSG00000128641.18	MYO1B	2	191244832	2_114	0	0.0140917016568095	5.55743161803556	2.46460055072406e-07	0.491520524552289	1
ENSG00000173559.12	NABP1	2	191677959	2_114	0	0.0128026189954403	4.67385471616156	1.88314171249011e-07	-0.0565649726828208	2
ENSG00000118997.13	DNAH7	2	196068464	2_116	0	0.104229330943653	19.013137507898	6.23666925227655e-06	2.86043237962191	2
ENSG00000081320.10	STK17B	2	196196069	2_116	0	0.0232654541752562	4.73078631667515	3.46380823730102e-07	0.269122990674169	1
ENSG00000138411.10	HECW2	2	196593392	2_116	0	0.0667406043092101	14.7129254540485	3.09028221819255e-06	1.77303812393628	1
ENSG00000144395.17	CCDC150	2	196640040	2_116	0	0.0250223089435855	5.41542139366359	4.26450484248673e-07	-0.462308287410154	1
ENSG00000119041.10	GTF3C3	2	196799713	2_116	0	0.0260519471469149	5.79485604319254	4.75107420712981e-07	-0.662546418994095	1
ENSG00000065413.18	ANKRD44	2	197305025	2_117	0	0.0314449720858466	7.57796769106214	7.49916547117885e-07	-1.0118382924589	1
ENSG00000115524.15	SF3B1	2	197381241	2_117	0	0.0275901572968557	6.34533756261451	5.50957223053624e-07	-0.814023751716347	1
ENSG00000115541.10	HSPE1	2	197499794	2_117	0	0.0231007524179985	4.67437837245857	3.39827846353507e-07	-0.121863258005326	2
ENSG00000162944.10	RFTN2	2	197680738	2_117	0	0.0314410627573936	7.57678544587797	7.49706334784631e-07	-1.15785827715867	1
ENSG00000115896.15	PLCL1	2	197804386	2_117	0	0.0322297364891782	7.81053591490912	7.92221386282418e-07	-1.02124214379861	1
ENSG00000226124.6	FTCDNL1	2	199763777	2_118	0	0.0269876058060816	4.81219050370105	4.08710827802807e-07	0.476375449696117	1
ENSG00000178074.5	C2orf69	2	199910402	2_118	0	0.0297808786395906	5.74006044606497	5.37976055464841e-07	-1.04742480259389	1
ENSG00000162971.10	TYW5	2	199955035	2_118	0	0.0524979195497707	11.1068868731971	1.83503104136378e-06	1.94105548634531	2
ENSG00000162972.10	MAIP1	2	199955782	2_118	0	0.0336210797460924	6.88424267600243	7.28411513313224e-07	-1.29428836439665	1
ENSG00000196141.13	SPATS2L	2	200305923	2_118	0	0.0450263795714722	9.64828147625228	1.36718085047596e-06	-1.60969504617086	2
ENSG00000163535.17	SGO2	2	200510220	2_118	0	0.0296237300916532	5.69017105968245	5.30486135964832e-07	0.593790603161271	1
ENSG00000138356.13	AOX1	2	200585011	2_118	0	0.030512691115784	5.96892065516072	5.73172429758688e-07	0.733604003226389	1
ENSG00000082153.17	BZW1	2	200811128	2_119	0	0.0244003313404323	4.97626197992942	3.82127183755589e-07	-0.384140891885883	1
ENSG00000240344.8	PPIL3	2	200889218	2_119	0	0.0243144114737065	4.93123509432385	3.77336175648369e-07	-0.44606516256409	1
ENSG00000115942.8	ORC2	2	200963642	2_119	0	0.0305744662793752	7.53261140351856	7.24792050934104e-07	1.34054442204098	1
ENSG00000003402.19	CFLAR	2	201116120	2_119	0	0.0244886722268399	5.34205977466284	4.11701979638036e-07	-0.837965715241238	1
ENSG00000003400.14	CASP10	2	201183110	2_119	0	0.039665254646033	9.07088227074363	1.13231888546873e-06	1.4555575134723	1
ENSG00000064012.21	CASP8	2	201233408	2_119	0	0.0257770542306885	5.44356650478491	4.41596672275408e-07	-0.714731015602784	2
ENSG00000155749.12	ALS2CR12	2	201298088	2_119	0	0.0272604337032973	6.27614213105637	5.38436515279535e-07	0.957982156499374	2
ENSG00000082146.12	STRADB	2	201388316	2_119	0	0.0346551807481189	8.33444780715233	9.08979258145066e-07	-1.1880762231913	1
ENSG00000155754.14	ALS2CR11	2	201618330	2_119	0	0.0286499773013946	6.21102574216451	5.60011035365065e-07	0.612303149075718	1
ENSG00000155755.18	TMEM237	2	201643412	2_119	0	0.0248281136299874	5.08808605439613	3.97564086424408e-07	0.387553371246003	1
ENSG00000138395.14	CDK15	2	201934574	2_119	0	0.0304004913986414	7.04095520773713	6.73629594689703e-07	-0.881793152794575	1
ENSG00000155760.2	FZD7	2	202034208	2_120	0	0.0337794652501264	14.2386028499118	1.51366273966322e-06	1.47519590183278	1
ENSG00000116030.16	SUMO1	2	202259195	2_120	0	0.0131261043540311	5.35767036511606	2.21320078762229e-07	0.240367277575604	1
ENSG00000204217.13	BMPR2	2	202379787	2_120	0	0.0176041368871649	8.10822319827554	4.49209989784955e-07	1.21679243925712	1
ENSG00000138439.11	FAM117B	2	202634789	2_120	0	0.017695217178371	8.15647590814717	4.54221229645622e-07	1.48527554505212	1
ENSG00000163596.16	ICA1L	2	202576501	2_120	0	0.0142361574123294	6.11792783691283	2.74098150530168e-07	-0.850315278638825	3
ENSG00000138442.9	WDR12	2	203014780	2_120	0	0.0220396368921288	10.2173475385541	7.08682281734985e-07	-1.49365267386205	1
ENSG00000144426.18	NBEAL1	2	203012510	2_120	0	0.0253646129250873	11.5388552380272	9.21085483459456e-07	1.69233992985098	2
ENSG00000118257.16	NRP2	2	205681675	2_121	0	0.0992361979278349	18.8506985378108	5.88716948071823e-06	1.99735561310018	1
ENSG00000114933.15	INO80D	2	206081672	2_122	0	0.0123440332126095	6.40516855579802	2.48826492774702e-07	0.681746469478807	1
ENSG00000183671.12	GPR1	2	206216419	2_122	0	0.0111700193447295	5.50610025695968	1.93556167300049e-07	-0.786665348545435	2
ENSG00000204186.7	ZDBF2	2	206273755	2_122	0	0.0216613932151041	11.2774178776797	7.68785233543762e-07	1.72621240271979	1
ENSG00000114948.12	ADAM23	2	206444237	2_122	0	0.0681589681435688	22.3233969387492	4.7884202899238e-06	2.32251976524409	1
ENSG00000138400.12	MDH1B	2	206765180	2_122	0	0.0534365926736212	19.7556789217169	3.32230646201348e-06	2.12402667932472	2
ENSG00000118246.13	FASTKD2	2	206765369	2_122	0	0.0106664309537294	4.9841685810026	1.67309585500141e-07	-0.187404212165406	2
ENSG00000144410.4	CPO	2	206936663	2_122	0	0.0103824665520722	4.81411880314945	1.57299129047631e-07	0.136053345994663	1
ENSG00000118263.14	KLF7	2	207167000	2_122	0	0.0127778452617825	7.37173485594752	2.96439658667352e-07	1.20310063412099	1
ENSG00000144401.14	METTL21A	2	207619262	2_122	0	0.014695630989658	14.2681371200801	6.59879271469561e-07	-2.87612390103087	1
ENSG00000163249.11	CCNYL1	2	207712007	2_122	0	0.0108001872695981	5.25858120594011	1.78734687199979e-07	-0.488104317417028	1
ENSG00000163251.3	FZD5	2	207769445	2_122	0	0.0102450465901649	5.56558066446056	1.79445839261565e-07	-0.900080509521892	1
ENSG00000178385.14	PLEKHM3	2	208025325	2_123	0	0.0332652776134875	6.56751209111987	6.87544808062332e-07	-0.795369467767734	1
ENSG00000115020.16	PIKFYVE	2	208266043	2_123	0	0.0480661618304707	10.0522057264049	1.52058179345834e-06	-1.43838545581052	2
ENSG00000144407.9	PTH2R	2	208369612	2_123	0	0.0282331802221572	5.02084633245783	4.46113847101969e-07	-0.299751696471118	1
ENSG00000078018.19	MAP2	2	209419464	2_124	0	0.00841138827355026	5.47605704856413	1.44958811041197e-07	0.503143228756215	1
ENSG00000115361.7	ACADL	2	210221427	2_124	0	0.00778485679046859	4.72527623839987	1.15767539704762e-07	-0.282395465442182	1
ENSG00000115365.11	LANCL1	2	210477414	2_124	0	0.0151177680426176	9.89694899907661	4.708667059979e-07	0.777974931278474	1
ENSG00000021826.14	CPS1	2	210466153	2_124	0	0.0200386733449611	12.5831503099174	7.9353726061979e-07	1.08234154643441	2
ENSG00000178568.14	ERBB4	2	212538367	2_125	0	0.0142525544690454	6.88174246444502	3.08674034997027e-07	-0.768343945763041	1
ENSG00000144451.18	SPAG16	2	213283575	2_126	0	0.0335760294353253	8.63560436314241	9.12496164607505e-07	1.26492808609704	1
ENSG00000144452.14	ABCA12	2	215138684	2_127	0	0.024574623927879	13.4918936366961	1.04344307922717e-06	2.28487102849195	1
ENSG00000138376.10	BARD1	2	214725256	2_127	0	0.0350416793209324	14.0683114075848	1.55144311930488e-06	2.01132994941	4
ENSG00000138363.14	ATIC	2	215312057	2_127	0	0.0397503524650653	16.9679564432169	2.12265541654786e-06	2.32329091684725	3
ENSG00000118242.15	MREG	2	216035805	2_127	0	0.0140927105390956	5.55695052565537	2.46456363218516e-07	-0.484876144050904	1
ENSG00000079246.15	XRCC5	2	216118277	2_127	0	0.0202691958971662	8.98096623434118	5.72886459178158e-07	-1.01442292210079	1
ENSG00000138375.12	SMARCAL1	2	216412526	2_127	0	0.0147744512520244	5.99627211935033	2.78805711717915e-07	0.573297832627891	2
ENSG00000197756.9	RPL37A	2	216500041	2_127	0	0.0149492679912052	6.11382603608895	2.8763516388496e-07	-0.620165865366978	2
ENSG00000231672.6	DIRC3	2	217754478	2_130	0	0.00407002241718779	4.68004097926063	5.9945340417267e-08	0.00952279188353695	2
ENSG00000188282.12	RUFY4	2	218034950	2_130	0	0.004527379601033	5.49997504994301	7.83640012314635e-08	0.271037071017546	1
ENSG00000163464.7	CXCR1	2	218166777	2_130	0	0.010334237827357	14.7269846831862	4.78962222964589e-07	-1.90561753491465	1
ENSG00000163466.15	ARPC2	2	218217396	2_130	0	0.0112176271602108	18.1043074973934	6.3913395739965e-07	3.95835229304117	1
ENSG00000179921.14	GPBAR1	2	218259499	2_130	1	0.0340534885064352	20.7447165966583	2.22319771959931e-06	4.36656988200898	1
ENSG00000127837.9	AAMP	2	218199668	2_130	0	0.00499214811461901	14.0851182151227	2.21287525386968e-07	3.37861510626151	1
ENSG00000127838.13	PNKD	2	218270227	2_130	1	0.0246689786912859	19.9117881314806	1.54586087703347e-06	4.26964168673765	1
ENSG00000135926.14	TMBIM1	2	218290058	2_130	1	0.0255016812623778	19.9871829446301	1.60409237582152e-06	4.27803935772118	1
ENSG00000158428.3	CATIP	2	218354460	2_130	0	0.00413035457674071	8.20143769344245	1.06607141729022e-07	-2.12407214107822	2
ENSG00000018280.16	SLC11A1	2	218381258	2_130	0	0.00408115706213141	4.71156673290945	6.05142463846775e-08	0.180240522063558	2
ENSG00000135913.10	USP37	2	218568874	2_130	0	0.0136136415141481	16.3417377974434	7.00134569801163e-07	-2.22015897189206	1
ENSG00000115556.13	PLCD4	2	218607609	2_130	0	0.00454714287745783	6.00382877430196	8.59163606077139e-08	0.833275524361007	1
ENSG00000074582.12	BCS1L	2	218658710	2_130	0	0.0216866872627942	21.1377552850035	1.44265025240704e-06	2.63650888836021	1
ENSG00000115568.15	ZNF142	2	218658710	2_130	0	0.0129866472307841	16.4771570060698	6.73423545900512e-07	-2.25884801936134	2
ENSG00000163481.7	RNF25	2	218672452	2_130	0	0.00461548635609943	6.15884625574641	8.94593643595725e-08	0.870963543809379	1
ENSG00000163482.11	STK36	2	218672514	2_130	0	0.00467793664801053	6.28975381754754	9.25970086610075e-08	-0.890990035793769	1
ENSG00000135912.10	TTLL4	2	218713638	2_130	0	0.0136169888491865	16.5047547784929	7.07292628188144e-07	2.29446405635306	1
ENSG00000187736.12	NHEJ1	2	219160400	2_130	0	0.0132372392235203	15.7645386213684	6.56731210242761e-07	-1.83533968381037	2
ENSG00000213901.10	SLC23A3	2	219170383	2_130	0	0.00777359409635048	11.1661579916841	2.7317100600802e-07	-1.60161287625907	1
ENSG00000144567.10	FAM134A	2	219177206	2_130	0	0.0130518048246036	15.9330017335259	6.54451018385452e-07	1.92576909782255	1
ENSG00000115649.15	CNPPD1	2	219176733	2_130	0	0.00790442959098725	10.6934799297388	2.6601037024634e-07	1.11112449655236	2
ENSG00000158552.12	ZFAND2B	2	219193550	2_130	0	0.00791057451238242	11.0379913819033	2.74793876060037e-07	1.47715961399132	1
ENSG00000115657.12	ABCB6	2	219218557	2_130	0	0.00863619505001911	11.4729092769235	3.11820723914365e-07	-1.19750125226405	1
ENSG00000198925.10	ATG9A	2	219200509	2_130	0	0.0041550402725441	4.87574800880933	6.37566461331076e-08	0.312799394275948	3
ENSG00000163516.13	ANKZF1	2	219229829	2_130	0	0.00563343763918078	7.8567842927301	1.3929235936476e-07	-0.991735296346329	1
ENSG00000163521.15	GLB1L	2	219243701	2_130	0	0.00409189201191063	4.73040059220541	6.09159550985436e-08	0.258619877309781	1
ENSG00000115661.13	STK16	2	219241237	2_130	0	0.00479589251132873	6.28169752745964	9.48102813194354e-08	0.806853015986342	1
ENSG00000127824.13	TUBA4A	2	219278362	2_130	0	0.0528911524425734	28.30950494235	4.71220611378494e-06	2.43612347569573	1
ENSG00000135924.15	DNAJB2	2	219279688	2_130	0	0.00551395376029984	7.51754338695094	1.30451187480552e-07	0.89082174447	1
ENSG00000054356.13	PTPRN	2	219309801	2_130	0	0.00408877767447124	4.71073616191067	6.0616555099683e-08	-0.234943052274326	1
ENSG00000123992.18	DNPEP	2	219399690	2_130	0	0.00494424120394077	6.41152327298597	9.976307944612e-08	-0.574999208622157	2
ENSG00000175084.11	DES	2	219418182	2_130	0	0.00569041150379257	7.73939041080248	1.38598778381932e-07	0.805141459226008	2
ENSG00000072195.14	SPEG	2	219434550	2_130	0	0.00795137915719635	10.9973353887657	2.75193965756306e-07	-1.20040768917612	2
ENSG00000123989.13	CHPF	2	219543916	2_130	0	0.0386089053281883	25.3378038416441	3.07868624705352e-06	2.29211757794299	1
ENSG00000123999.4	INHA	2	219568391	2_130	0	0.00507421606739567	6.71816995663793	1.07282507655189e-07	0.650250826558903	2
ENSG00000124006.14	OBSL1	2	219570312	2_130	0	0.00653631225774998	8.98543526158877	1.84833583972323e-07	0.985182233221494	3
ENSG00000144589.21	STK11IP	2	219597918	2_130	0	0.00408253438366069	4.70314710849127	6.04264927643081e-08	0.0996739297026367	1
ENSG00000116106.11	EPHA4	2	221574191	2_130	0	0.00407760735672125	4.69302775628252	6.02237092351776e-08	0.0770039270414001	1
ENSG00000135903.18	PAX3	2	222296905	2_131	0	0.0313939142021829	12.8834870469821	1.27288118159926e-06	1.62307135342283	1
ENSG00000116120.9	FARSB	2	222655496	2_131	0	0.0263669677392346	11.239208735007	9.32620373403492e-07	1.20717811709274	1
ENSG00000124003.12	MOGAT1	2	222671822	2_131	0	0.0138454279014764	5.19292785334054	2.26270348102605e-07	0.322699512596138	1
ENSG00000123983.13	ACSL3	2	222860739	2_131	0	0.0135114000751317	4.96424116450964	2.11087345692351e-07	-0.221611932929511	1
ENSG00000171951.4	SCG2	2	223601626	2_131	0	0.0151008900406479	6.00600619202699	2.85428473250533e-07	0.640729030158177	1
ENSG00000152056.16	AP1S3	2	223837588	2_131	0	0.0176701486363088	7.47895354640208	4.15901045491083e-07	-0.925790269297523	1
ENSG00000085449.14	WDFY1	2	223943914	2_131	0	0.0130850517575322	4.66404135258673	1.92064372117638e-07	-0.108829173494846	1
ENSG00000135919.12	SERPINE2	2	224039199	2_132	0	0.0176049041836411	4.68615879226967	2.59632849711522e-07	-0.044889356397051	1
ENSG00000124019.9	FAM124B	2	224426653	2_132	0	0.0201162950041375	8.50243278716829	5.38270001949711e-07	-2.01361822863686	1
ENSG00000036257.12	CUL3	2	224584525	2_132	0	0.0282002371182039	8.25683785487943	7.32783176149354e-07	-0.370394154955711	1
ENSG00000135905.18	DOCK10	2	225041976	2_133	0	0.0181709520204024	8.94016162384459	5.11248474988585e-07	-1.13597095161783	1
ENSG00000144468.16	RHBDD1	2	226836316	2_133	0	0.012512407199515	5.15077148459323	2.02825299467138e-07	-0.324932990291279	1
ENSG00000081052.11	COL4A4	2	227154069	2_133	0	0.0147841980457587	6.67409509230347	3.10526834031486e-07	-0.701952373316183	1
ENSG00000169031.18	COL4A3	2	227161040	2_133	0	0.0348978503807548	14.724311797862	1.6171215156422e-06	-1.61196416771262	1
ENSG00000168958.19	MFF	2	227324491	2_134	0	0.0224696275935676	5.72751659320079	4.05015089928689e-07	0.542461966448625	1
ENSG00000168955.3	TM4SF20	2	227381483	2_134	0	0.0448084150909395	12.2409830437843	1.72617512083888e-06	1.32689637567039	2
ENSG00000173744.17	AGFG1	2	227472263	2_134	0	0.058925711387867	14.8465715804317	2.7532140965899e-06	-1.79948361885544	1
ENSG00000135917.13	SLC19A3	2	227718030	2_134	0	0.0827316960322075	18.1006190555491	4.71274921385245e-06	-1.94879155955017	2
ENSG00000204128.5	C2orf72	2	231040159	2_136	0	0.0253507424023182	6.80636686537366	5.43018980405476e-07	-0.784186317470945	1
ENSG00000135914.5	HTR2B	2	231123241	2_136	0	0.0265239712641704	7.23215003213376	6.03691344972793e-07	-0.859379761602807	2
ENSG00000135931.17	ARMC9	2	231198788	2_136	0	0.0206030797742905	4.85718204692735	3.14938314517192e-07	-0.214135519818791	2
ENSG00000115053.15	NCL	2	231460069	2_136	0	0.0260099514759413	7.04794474627961	5.76913904642736e-07	0.695297990882911	1
ENSG00000171596.6	NMUR1	2	231526615	2_136	0	0.0201672574726234	4.65642385404412	2.95534592062328e-07	-0.0890060472199998	2
ENSG00000187514.16	PTMA	2	231706100	2_136	0	0.020749609099608	4.92373257203546	3.2152396564872e-07	-0.417555150327796	2
ENSG00000144524.17	COPS7B	2	231781537	2_136	0	0.0202187370175523	4.68035886028706	2.9781197071922e-07	0.0454045262294703	1
ENSG00000144535.19	DIS3L2	2	231961176	2_136	0	0.0534997928296194	13.870071361862	2.33528435327849e-06	1.63791499701457	1
ENSG00000171551.11	ECEL1	2	232487967	2_136	0	0.0203163471078137	4.72558154001595	3.0214113702185e-07	0.170506518401853	1
ENSG00000221944.6	TIGD1	2	232550122	2_136	0	0.0205625692129751	4.83870165766359	3.13123163631756e-07	-0.27969226245896	1
ENSG00000115468.11	EFHD1	2	232641992	2_136	0	0.0223290720240144	5.61293282951635	3.94429594643106e-07	-0.539345250374956	1
ENSG00000204120.14	GIGYF2	2	232697500	2_137	0	0.0292826669929758	9.07870808989704	8.36649690398517e-07	1.22214888913632	1
ENSG00000182600.9	C2orf82	2	232855456	2_137	0	0.0283403670408766	8.80001681216745	7.84870391632239e-07	-1.12555851040696	3
ENSG00000066248.14	NGEF	2	233001061	2_137	0	0.0238103310192288	7.22431827469343	5.41341444981698e-07	-0.791942794470287	2
ENSG00000085982.13	USP40	2	233566588	2_137	0	0.0193843878314405	5.30533352919943	3.23648617185454e-07	0.436009069693024	2
ENSG00000188042.7	ARL4C	2	234498726	2_138	0	0.02741991877758	4.68123560577526	4.03957464230421e-07	0.126543481216333	1
ENSG00000130147.15	SH3BP4	2	234951552	2_138	0	0.0289397461607682	5.18941149539727	4.72630561379462e-07	0.304516197373298	2
ENSG00000132321.16	IQCA1	2	236486800	2_139	0	0.0273899585574503	9.10463817992598	7.84807311406787e-07	1.18392307353589	1
ENSG00000177483.11	RBM44	2	237778573	2_140	0	0.0341205833914687	7.70595822664425	8.27469647222032e-07	-0.984137922886741	3
ENSG00000132330.16	SCLY	2	238060509	2_141	0	0.0378027697268641	7.59316276696518	9.03348450619608e-07	1.13734296862661	3
ENSG00000184182.18	UBE2F	2	237966682	2_141	0	0.0323087328886539	6.10959623633801	6.21214250197857e-07	-0.715075416567819	1
ENSG00000144488.14	ESPNL	2	238100744	2_141	0	0.0277563675853815	4.67787010318599	4.0862013413111e-07	-0.0720842324096194	3
ENSG00000168427.8	KLHL30	2	238138379	2_141	0	0.161049494315109	21.5900753228221	1.09426497006037e-05	-2.29700673074915	3
ENSG00000178752.15	ERFE	2	238159318	2_141	0	0.0557274190198481	11.2767397228961	1.97770476442656e-06	1.51316819763985	2
ENSG00000132323.8	ILKAP	2	238203982	2_141	0	0.0277030794255075	4.65977108776113	4.06257697932772e-07	-0.0866924739832213	1
ENSG00000144485.10	HES6	2	238245307	2_141	0	0.0315380696060382	5.88181930526594	5.83788800958026e-07	0.625934651816554	1
ENSG00000204104.11	TRAF3IP1	2	238320731	2_141	0	0.0276959216536981	4.65733711859107	4.05940582813618e-07	-0.0828737356521284	2
ENSG00000065802.11	ASB1	2	238426273	2_141	0	0.0381062477343797	7.66880885735864	9.19672231179194e-07	0.890705053516877	2
ENSG00000068024.16	HDAC4	2	239401967	2_143	0	0.0144607113379851	6.16641198390431	2.80628107562241e-07	0.679681384962478	1
ENSG00000130414.11	NDUFA10	2	240025297	2_143	0	0.0125863413214855	4.86652369379314	1.92764617468787e-07	0.256599131779629	1
ENSG00000172428.10	COPS9	2	240136001	2_143	0	0.0206471039389595	9.50643367546099	6.17711576206965e-07	1.0946012476376	2
ENSG00000063660.8	GPC1	2	240436110	2_143	0	0.0178999011852962	8.16636270749785	4.60032243520143e-07	0.932101039737492	2
ENSG00000188542.9	DUSP28	2	240560414	2_143	0	0.0123450589383008	4.68535486742962	1.82030696656134e-07	0.0907857739347535	1
ENSG00000142327.12	RNPEPL1	2	240566275	2_143	0	0.0123324316172914	4.67577677923912	1.81472766315091e-07	-0.0764907529653995	1
ENSG00000144504.15	ANKMY1	2	240562434	2_143	0	0.0194593271803017	8.95016824582198	5.48110337601405e-07	0.975187003625805	2
ENSG00000142330.19	CAPN10	2	240586128	2_143	0	0.0126606374648105	4.92161418745229	1.96097525031947e-07	-0.238567016694962	3
ENSG00000178623.11	GPR35	2	240605270	2_143	0	0.0238863254874295	10.8758799974987	8.17565820044682e-07	1.25697811790959	3
ENSG00000172478.17	C2orf54	2	240896921	2_143	0	0.0135323513658747	5.54499105245026	2.36147356893661e-07	-0.551849345323145	1
ENSG00000130294.15	KIF1A	2	240820742	2_143	0	0.0142881886368164	6.05398778291628	2.72224801095469e-07	0.598514026385883	1
ENSG00000172482.4	AGXT	2	240868386	2_143	0	0.0336519683116788	14.1052139763607	1.4938229377504e-06	1.64113517757403	1
ENSG00000162804.13	SNED1	2	240991829	2_143	0	0.0356051900382507	14.6381233671154	1.64024108048837e-06	1.46784001114634	1
ENSG00000122085.16	MTERF4	2	241093979	2_143	0	0.0239630659508094	10.9060429713305	8.22467150639659e-07	-1.27624663997234	3
ENSG00000115687.13	PASK	2	241150158	2_143	0	0.0193794751260609	8.91157219151479	5.43507215076937e-07	1.10436747283849	1
ENSG00000115685.14	PPP1R7	2	241154302	2_143	0	0.0123413382804916	4.68253368402935	1.81866261964925e-07	0.0537408407250462	1
ENSG00000146205.13	ANO7	2	241214256	2_144	0	0.0518356797641683	13.3214037848835	2.17314029281268e-06	-1.82585153951572	2
ENSG00000168385.17	SEPT2	2	241316415	2_144	0	0.0211855647471464	4.8710874088122	3.2476927965785e-07	0.189991355556806	1
ENSG00000115677.16	HDLBP	2	241316415	2_144	0	0.0274577008876159	7.30993467594855	6.3166474643972e-07	-0.805500318481911	2
ENSG00000006607.13	FARP2	2	241356233	2_144	0	0.0301880029028335	8.20322965122991	7.79342260125564e-07	-1.25076896388346	1
ENSG00000176720.4	BOK	2	241550803	2_144	0	0.030187551282462	8.20304741410672	7.7931328790767e-07	0.877501350274235	3
ENSG00000168397.16	ATG4B	2	241634894	2_144	0	0.020745860289485	4.67410864380145	3.05168164373003e-07	-0.336596306678184	1
ENSG00000168395.15	ING5	2	241687407	2_144	0	0.0211294170473676	4.84613781391821	3.22249497848323e-07	0.141982860709299	1
ENSG00000180902.17	D2HGDH	2	241734472	2_144	0	0.0296509332180589	8.03395497597155	7.49681396518768e-07	1.06181419656904	6
ENSG00000154252.11	GAL3ST2	2	241751606	2_144	0	0.0223844028113293	5.38823924680917	3.79578283025202e-07	-0.389919133688011	2
ENSG00000204099.11	NEU4	2	241816853	2_144	0	0.0736084807256929	16.6726458995776	3.86225864771289e-06	2.01131707110544	1
ENSG00000188389.10	PDCD1	2	241816853	2_144	0	0.0736084807256929	16.6726458995776	3.86225864771289e-06	2.01131707110544	1
ENSG00000188011.5	RTP5	2	241816853	2_144	0	0.0736084807256929	16.6726458995776	3.86225864771289e-06	2.01131707110544	1
ENSG00000134115.12	CNTN6	3	1092103	3_1	0	0.0320768873080159	6.36196757321111	6.42233038461024e-07	-0.642870490438678	1
ENSG00000072756.16	TRNT1	3	3129338	3_4	0	0.0094751352326945	5.07557256982989	1.51348956999732e-07	0.316966585822573	1
ENSG00000113851.14	CRBN	3	3180226	3_4	0	0.0107498191675214	6.25579861912824	2.11637631325046e-07	0.621682887278669	1
ENSG00000175928.5	LRRN1	3	3801193	3_4	0	0.0349762016178629	17.3347477145678	1.90809126261042e-06	-1.74563682911578	1
ENSG00000170364.12	SETMAR	3	4303252	3_4	0	0.0124013038154565	7.59292172116386	2.96336565743097e-07	-0.895474673290715	1
ENSG00000144455.13	SUMF1	3	4368850	3_4	0	0.0110893005555007	6.54662526683612	2.28470751613452e-07	-0.788091198801917	4
ENSG00000134107.4	BHLHE40	3	4980638	3_4	0	0.0164372261130995	10.2319782815427	5.2929417284453e-07	-1.14820159233856	1
ENSG00000134109.10	EDEM1	3	5187958	3_4	0	0.0110964387504006	6.55264483239543	2.28828030601676e-07	0.675667178633168	1
ENSG00000182533.6	CAV3	3	8733693	3_7	0	0.0248664260355813	4.68451000376496	3.66594980776204e-07	-0.0782442252584392	2
ENSG00000125046.14	SSUH2	3	8744602	3_7	0	0.0247922916125759	4.65642266223306	3.63310575204369e-07	-0.0659587357852907	2
ENSG00000180914.10	OXTR	3	8785285	3_7	0	0.0337828878631861	7.57229492343295	8.05069299726545e-07	0.951649740026475	1
ENSG00000070950.9	RAD18	3	8961440	3_7	0	0.0252155988912947	4.81569767633474	3.8215317820766e-07	-0.243055620370767	2
ENSG00000196220.15	SRGAP3	3	9363240	3_7	0	0.0663634652090591	13.9866618415326	2.92113819656534e-06	1.64419211450046	1
ENSG00000134077.15	THUMPD3	3	9363240	3_7	0	0.0663634652090591	13.9866618415326	2.92113819656534e-06	-1.64419211450046	1
ENSG00000168137.15	SETD5	3	9397385	3_7	0	0.0291449853432392	6.17933720133943	5.66780251905469e-07	-0.601564247476376	1
ENSG00000163719.19	MTMR14	3	9646560	3_8	0	0.148318733726996	22.1289744471412	1.0329190092578e-05	2.38877374061238	1
ENSG00000144550.12	CPNE9	3	9703359	3_8	0	0.126662827905452	20.5682683795126	8.19890556237641e-06	2.32306063896082	1
ENSG00000114026.21	OGG1	3	9827561	3_8	0	0.0798692551409237	16.0841494520714	4.04284143177502e-06	-1.79800580130513	1
ENSG00000134072.10	CAMK1	3	9769618	3_8	0	0.0340045039384063	7.9529181689262	8.5108303025949e-07	0.898985649242238	1
ENSG00000171148.13	TADA3	3	9793221	3_8	0	0.0306241436222277	6.96490742207401	6.71256145348648e-07	-0.853504251189465	1
ENSG00000241553.12	ARPC4	3	9776640	3_8	0	0.0261335508199542	5.47106784199644	4.49965789536028e-07	0.371907121121182	1
ENSG00000214021.15	TTLL3	3	9808579	3_8	0	0.0305540232417328	6.94329239463546	6.67640744726544e-07	0.946081029271834	3
ENSG00000156990.14	RPUSD3	3	9843931	3_8	0	0.0283232416179705	6.22873756485178	5.55203204441883e-07	0.550899730769593	1
ENSG00000163701.18	IL17RE	3	9902449	3_8	0	0.0239687356301485	4.65756921826535	3.51328528584124e-07	0.139586629553418	2
ENSG00000163702.18	IL17RC	3	9917190	3_8	0	0.0369435601497844	8.73620074833423	1.01571139254479e-06	1.00434749106307	1
ENSG00000163703.17	CRELD1	3	9933702	3_8	0	0.0266919311178201	5.67007902678818	4.76297257676147e-07	-0.491902776416671	1
ENSG00000125037.12	EMC3	3	10010880	3_8	0	0.0242598248936526	4.77109209970956	3.64262476288082e-07	-0.167653718562577	1
ENSG00000144554.10	FANCD2	3	10031360	3_8	0	0.0303912416222949	6.89291677832714	6.59265656112938e-07	-0.786038972782559	2
ENSG00000254999.3	BRK1	3	10115684	3_8	0	0.024013529482257	4.67512728257382	3.53312017577719e-07	0.113293980134765	1
ENSG00000134086.7	VHL	3	10141318	3_8	0	0.0250483368892276	5.07196428687768	3.99819577874214e-07	-0.26411283368821	1
ENSG00000134070.4	IRAK2	3	10214294	3_8	0	0.0243182982361891	4.7937357215633	3.66873414472987e-07	-0.425500980090537	1
ENSG00000157014.10	TATDN2	3	10273419	3_8	0	0.0790032542614331	15.9791697490394	3.9729048590103e-06	-1.90795505012113	1
ENSG00000157017.15	GHRL	3	10288892	3_8	0	0.0416577509058742	9.87276247554972	1.29432542142447e-06	-1.41759229725949	2
ENSG00000157087.17	ATP2B2	3	10707748	3_8	0	0.0418713784813216	9.92121565219105	1.30734774563878e-06	1.24030215641011	1
ENSG00000157103.10	SLC6A1	3	10978347	3_9	0	0.0134619390299593	5.21800014538178	2.21065351861655e-07	-0.303018595790604	3
ENSG00000196639.6	HRH1	3	11135354	3_9	0	0.0145388924794435	5.71919026348971	2.61682598206024e-07	0.0124604515780847	1
ENSG00000197548.12	ATG7	3	11230319	3_9	0	0.0135490930972183	9.12427060595692	3.89060694387239e-07	-1.9914503395729	1
ENSG00000144559.10	TAMM41	3	11808893	3_9	0	0.016904899542025	7.2408450340097	3.85221768724562e-07	-0.756155568558253	2
ENSG00000157150.4	TIMP4	3	12148468	3_9	0	0.0556061418863948	18.2253107199058	3.18938302527966e-06	-1.9613203896627	2
ENSG00000132170.19	PPARG	3	12287696	3_9	0	0.0222886092575669	9.72590369771845	6.82216013630581e-07	1.15140485861686	1
ENSG00000154743.17	TSEN2	3	12484157	3_9	0	0.0127295485828869	4.74703511025165	1.90171057046074e-07	-0.228262005149721	3
ENSG00000075975.15	MKRN2	3	12557284	3_9	0	0.0206481928430637	9.03850467421621	5.87337334938817e-07	1.37201098667196	3
ENSG00000225526.4	MKRN2OS	3	12560442	3_9	0	0.0132948421883224	5.25285172002539	2.19779561095676e-07	-0.171586825373598	1
ENSG00000088726.15	TMEM40	3	12769053	3_9	0	0.0216362495153329	9.61319591909045	6.54573996063688e-07	-1.2136880769364	1
ENSG00000144712.11	CAND2	3	12759557	3_9	0	0.0145688947045279	5.92550192060679	2.71681909756598e-07	0.651089032434001	3
ENSG00000144713.12	RPL32	3	12841494	3_9	0	0.0173235032912168	7.40024243534549	4.03450858791738e-07	0.712387261911813	2
ENSG00000131379.9	C3orf20	3	14691799	3_10	0	0.0203648532704814	10.0366927681002	6.43251620886794e-07	1.22673716898062	1
ENSG00000144711.13	IQSEC1	3	13072908	3_10	0	0.055688822111375	19.5407829888958	3.4246718775707e-06	-2.06478819764567	1
ENSG00000132182.11	NUP210	3	13418461	3_10	0	0.0131336103974574	5.92446719025861	2.44873845457101e-07	0.855438221814024	1
ENSG00000163517.14	HDAC11	3	13480018	3_10	0	0.0141272472135201	6.60740471302007	2.93763225075412e-07	0.67001217557323	1
ENSG00000163520.13	FBLN2	3	13535999	3_10	0	0.0523601488796925	18.9538389167459	3.12325203623723e-06	2.00145026693866	2
ENSG00000163528.12	CHCHD4	3	14124429	3_10	0	0.125696813263309	27.4035858690272	1.08402834133454e-05	2.91146058948391	2
ENSG00000154767.14	XPC	3	14132463	3_10	0	0.14146655676061	28.5701040493435	1.27196329429464e-05	-2.91202636146804	2
ENSG00000131389.16	SLC6A6	3	14402293	3_10	0	0.0266863176834977	12.5783094739564	1.05637934547905e-06	-1.42232666767143	1
ENSG00000144596.12	GRIP2	3	14529060	3_10	0	0.0126903493346529	5.60306892217891	2.23773428402435e-07	-0.579864375089383	3
ENSG00000154781.15	CCDC174	3	14652153	3_10	0	0.0114875450622679	4.6711940378217	1.68874513000856e-07	0.151983888359322	2
ENSG00000177463.15	NR2C2	3	14950707	3_11	0	0.0249968725465747	6.56979411315648	5.16828446231391e-07	0.15003462059512	1
ENSG00000131375.9	CAPN7	3	15206289	3_11	0	0.019983561068984	5.24898626777833	3.30108944757286e-07	-0.827713013094717	1
ENSG00000206562.11	METTL6	3	15441199	3_11	0	0.025850811889953	7.14048468309707	5.80912675673109e-07	-0.757042729277835	2
ENSG00000206561.12	COLQ	3	15557776	3_11	0	0.0204585938062409	5.13172657712304	3.30406256305353e-07	0.367975565855603	1
ENSG00000131373.14	HACL1	3	15601668	3_11	0	0.0244544923505786	6.73895385747905	5.18632953664229e-07	-0.822109628916128	1
ENSG00000169814.12	BTD	3	15601668	3_11	0	0.0244544923505786	6.73895385747905	5.18632953664229e-07	-0.822109628916128	1
ENSG00000131386.17	GALNT15	3	16053248	3_11	0	0.0195864367766819	4.72593260471724	2.91307678811766e-07	-0.148896835717377	2
ENSG00000154813.9	DPH3	3	16264511	3_12	0	0.194002412153114	18.3344717374943	1.11939794388961e-05	3.91497420789866	2
ENSG00000154814.13	OXNAD1	3	16265536	3_12	0	0.0260868409997127	9.7724369606751	8.02293627060075e-07	2.02318942156064	2
ENSG00000131378.13	RFTN1	3	16415612	3_12	0	0.0465413492843854	12.0271259560244	1.76161014497577e-06	0.952894320468283	2
ENSG00000154822.17	PLCL2	3	16803636	3_12	0	0.0526725541612881	13.5049309418798	2.23864752758618e-06	-1.9384305479347	1
ENSG00000182568.16	SATB1	3	18445666	3_13	0	0.0244847237854463	5.3266767398474	4.1045024978293e-07	0.44896091811412	1
ENSG00000163576.17	EFHB	3	19946047	3_14	0	0.0210033457218896	5.8044520447805	3.83670742217734e-07	0.51257680815485	2
ENSG00000144566.10	RAB5A	3	19946616	3_14	0	0.0445751935694327	12.9022934083478	1.80996061785758e-06	1.46854309604954	2
ENSG00000183977.13	PP2D1	3	19982498	3_14	0	0.047023061585018	13.4097510918725	1.98445197049568e-06	1.59189697726882	1
ENSG00000114166.7	KAT2B	3	20031701	3_14	0	0.132336020264456	23.3876164923832	9.74031511821519e-06	-2.57805646618641	1
ENSG00000182247.9	UBE2E2	3	23202760	3_17	0	0.0441121628153661	13.6516467667991	1.8951883056544e-06	-2.41200690796911	2
ENSG00000197885.10	NKIRAS1	3	23946351	3_18	0	0.0163820630028675	4.65647559295136	2.40068343860483e-07	-0.296568278546066	2
ENSG00000151090.17	THRB	3	24494993	3_18	0	0.0167192598919887	4.84749278550039	2.55060492410233e-07	-0.172618509170016	1
ENSG00000077092.18	RARB	3	25174821	3_18	0	0.0197367230852474	6.40406164146306	3.97776869019466e-07	0.722942285474445	1
ENSG00000151093.7	OXSM	3	25733037	3_19	0	0.0417706301482292	9.65834026136538	1.26964557142709e-06	-1.17914040633483	1
ENSG00000179796.11	LRRC3B	3	26622421	3_19	0	0.0263019149198552	5.29145203085604	4.37997070432066e-07	-0.383221431950279	1
ENSG00000033867.16	SLC4A7	3	27484816	3_20	0	0.0282253599941331	13.5382777950565	1.20257420666946e-06	2.10932159989989	1
ENSG00000163508.12	EOMES	3	27717913	3_20	0	0.0134887104721924	4.90020409786312	2.08014483942693e-07	-0.493228747241321	1
ENSG00000187118.12	CMC1	3	28241610	3_21	0	0.0719983747458965	12.0609258767152	2.73282810304267e-06	1.42148082687196	1
ENSG00000163512.13	AZI2	3	28342560	3_21	0	0.0668976205033143	11.3564974208221	2.39091452729163e-06	-1.34181318275449	2
ENSG00000144642.21	RBMS3	3	28575079	3_21	0	0.0543052102720671	9.36507099981683	1.60052162949291e-06	-1.19076212955637	1
ENSG00000163527.9	STT3B	3	31525796	3_23	0	0.0232607990011082	4.71308692776032	3.45015854092736e-07	0.187390310194465	1
ENSG00000144645.13	OSBPL10	3	32075695	3_23	0	0.0259940722847274	5.75811098596339	4.71046007894835e-07	0.616828691539657	1
ENSG00000170293.8	CMTM8	3	32238447	3_23	0	0.034198630976876	8.34408118854486	8.98041105409023e-07	-0.974413035948207	1
ENSG00000153551.13	CMTM7	3	32392093	3_24	0	0.025929224092567	4.77502480562652	3.89649503177478e-07	0.223270074376764	1
ENSG00000091317.7	CMTM6	3	32502466	3_24	0	0.027879496533002	5.45782330339884	4.78865304181365e-07	-0.578827752676604	1
ENSG00000182973.18	CNOT10	3	32684690	3_24	0	0.0256046971104246	4.65649794309777	3.75221773536552e-07	-0.0191404858044061	1
ENSG00000188167.8	TMPPE	3	33097052	3_24	0	0.0328520257307503	7.00523039990723	7.24258417982422e-07	-0.992831209492195	1
ENSG00000170266.15	GLB1	3	33088568	3_24	0	0.159444438224057	22.2279041080263	1.11536461646508e-05	2.41174983377535	2
ENSG00000170275.14	CRTAP	3	33113772	3_24	0	0.15068105632155	21.6643421473528	1.02733748726203e-05	-2.32981383680388	2
ENSG00000173705.8	SUSD5	3	33218930	3_25	0	0.0202395564593538	5.18376481336598	3.30183414251693e-07	-0.868594951542527	1
ENSG00000153558.13	FBXL2	3	33263515	3_25	0	0.0191558859598731	4.66717427261036	2.81361865219565e-07	-0.362077328031095	2
ENSG00000153560.11	UBP1	3	33443468	3_25	0	0.0409155438400771	11.8175017365801	1.52167875269306e-06	-2.16760633946212	1
ENSG00000170248.13	PDCD6IP	3	33797856	3_25	0	0.0197107739469762	4.93519674051927	3.06137915923101e-07	0.116095518220378	2
ENSG00000163673.7	DCLK3	3	36764355	3_27	0	0.0184416511006087	6.51963051171213	3.7838312405785e-07	-0.682553233742927	2
ENSG00000168016.13	TRANK1	3	36878667	3_27	0	0.0520711712972788	16.8702985479863	2.76457953488683e-06	2.49415575371613	1
ENSG00000178567.7	EPM2AIP1	3	36993455	3_27	0	0.0204426782703805	8.1166965766687	5.22187027496545e-07	-1.61641874732074	1
ENSG00000076242.14	MLH1	3	36988813	3_27	0	0.0158954314227043	5.63430132550496	2.81852157122856e-07	-1.09957125178775	3
ENSG00000093167.17	LRRFIP2	3	37183634	3_27	0	0.0159602464980722	4.98687324211696	2.50482216427888e-07	-0.143093043901002	1
ENSG00000144674.16	GOLGA4	3	37243088	3_27	0	0.0194697141081374	6.58089158357008	4.03230416324443e-07	0.475180390876847	1
ENSG00000198590.11	C3orf35	3	37436001	3_27	0	0.0159154882805375	5.00985866928606	2.5093105653484e-07	-0.101100679922187	1
ENSG00000144677.14	CTDSPL	3	37950545	3_27	0	0.0173825340600596	6.08556071977754	3.32906797352965e-07	0.838489509917888	1
ENSG00000008226.19	DLEC1	3	38045533	3_27	0	0.0157134211877922	4.86905996765534	2.40782460835698e-07	0.249755185761089	1
ENSG00000172936.12	MYD88	3	38156346	3_27	0	0.0228104103123171	8.81257664399158	6.32623001309788e-07	1.11819467343115	1
ENSG00000093217.9	XYLB	3	38346523	3_28	0	0.0659092250660105	16.8356926074484	3.49209593964666e-06	2.25933657940355	2
ENSG00000114739.13	ACVR2B	3	38454810	3_28	0	0.0256308219456524	7.88432263415312	6.3596892438193e-07	-0.861412242772292	1
ENSG00000157036.12	EXOG	3	38491844	3_28	0	0.0773028212535805	18.3656510282638	4.46797408889743e-06	2.42398901077534	2
ENSG00000168356.11	SCN11A	3	38947836	3_28	0	0.0217278669420492	6.3310475085245	4.32914008538091e-07	0.745608006526178	2
ENSG00000114745.13	GORASP1	3	39094060	3_28	0	0.0238022501097764	7.18806203858715	5.38441846356114e-07	0.694126023036223	4
ENSG00000168026.18	TTC21A	3	39107217	3_28	0	0.0288726975051634	9.00584773424203	8.18315795893463e-07	-1.15158612445688	2
ENSG00000168329.13	CX3CR1	3	39281672	3_28	0	0.0191886818618864	5.16407448386808	3.1185062149345e-07	0.51064854783332	2
ENSG00000144659.10	SLC25A38	3	39383433	3_28	0	0.0188123620480046	4.97819805270311	2.94730087155858e-07	-0.332619187581384	2
ENSG00000168028.13	RPSA	3	39406928	3_28	0	0.0501824629491688	14.2356365357335	2.24821498080993e-06	-1.72101987414981	2
ENSG00000170011.13	MYRIP	3	39817297	3_28	0	0.0245184487288923	7.46688606943588	5.76157855630279e-07	0.69545259734283	1
ENSG00000114784.3	EIF1B	3	40309993	3_29	0	0.0208318534151311	4.72244190708777	3.09601822699084e-07	0.0411895851580419	1
ENSG00000168032.8	ENTPD3	3	40387447	3_29	0	0.0208801020430272	4.74416920409408	3.11746625033427e-07	-0.227673707583901	1
ENSG00000188846.13	RPL14	3	40457413	3_29	0	0.0242291904348212	6.14225665722264	4.68355728794588e-07	0.59945290978806	1
ENSG00000177873.12	ZNF619	3	40477330	3_29	0	0.0225422951071324	5.46379830681126	3.87616060971663e-07	0.517371359214115	1
ENSG00000172888.11	ZNF621	3	40528161	3_29	0	0.0211060156244345	4.84524408591074	3.21833233826894e-07	-0.241550970447199	1
ENSG00000168038.10	ULK4	3	41962206	3_30	0	0	13166.1016026846	0	5.55874890476115	1
ENSG00000114812.12	VIPR1	3	42497135	3_30	0	0	5.28266625823443	0	0.143527237332862	1
ENSG00000114857.17	NKTR	3	42600359	3_31	0	0.0260753503461116	8.20081923867024	6.72971024042054e-07	-0.998488832166393	2
ENSG00000093183.13	SEC22C	3	42540188	3_31	0	0.0392330390701237	12.0556911937663	1.48851439674207e-06	1.4279183910633	1
ENSG00000114853.13	ZBTB47	3	42653821	3_31	0	0.0669125669478959	17.1351681242761	3.60831990873152e-06	-1.93327428726532	1
ENSG00000157119.11	KLHL40	3	42685151	3_31	0	0.0183415123648265	4.89503906815688	2.82553231729288e-07	-0.225745491766814	1
ENSG00000010282.14	HHATL	3	42712412	3_31	0	0.0741074178883561	18.1147065446947	4.22475917795726e-06	1.96667116352716	1
ENSG00000244607.5	CCDC13	3	42749631	3_31	0	0.0182404116402445	4.84318315228218	2.78019015800663e-07	-0.150031628448487	2
ENSG00000181061.13	HIGD1A	3	42800848	3_31	0	0.043257121460765	12.9805238469425	1.76709056902997e-06	-1.62296478606573	1
ENSG00000180432.5	CYP8B1	3	42876414	3_31	0	0.0419697625370874	12.6941855981576	1.67668056155513e-06	1.69836194258156	1
ENSG00000144649.8	FAM198A	3	43010166	3_31	0	0.0475286348138483	13.8740181398771	2.075231599196e-06	-1.59183913314347	1
ENSG00000144647.5	POMGNT2	3	43062891	3_31	0	0.0210201219193595	6.1746307756281	4.0846532761423e-07	-0.380353407260224	2
ENSG00000011198.7	ABHD5	3	43689274	3_31	0	0.044215908056923	13.1883865163933	1.83518220267254e-06	-1.61573071392624	1
ENSG00000160746.12	ANO10	3	43691692	3_31	0	0.0239490037922675	7.40056568127863	5.57777952648485e-07	-0.879612922546675	1
ENSG00000179152.19	TCAIM	3	44338372	3_31	0	0.0183313781973341	4.88985404062026	2.82097986959636e-07	0.126269111224979	1
ENSG00000225873.3	LINC00694	3	44439661	3_31	0	0.0178981661756836	4.66549261070248	2.62793739930188e-07	-0.062528236212691	1
ENSG00000185219.16	ZNF445	3	44479488	3_31	0	0.0178953117447926	4.66399619908713	2.62667554017233e-07	-0.333378438792215	1
ENSG00000196345.12	ZKSCAN7	3	44533027	3_31	0	0.017920353613698	4.67711420297624	2.63774934096765e-07	-0.219671067093473	3
ENSG00000144792.9	ZNF660	3	44590720	3_31	0	0.0199281007314166	5.67366493160559	3.55826728454534e-07	-0.371820762344061	2
ENSG00000186448.14	ZNF197	3	44584132	3_31	0	0.017885821493278	4.65902044322377	2.62248179349539e-07	-0.299766688166435	2
ENSG00000196653.11	ZNF502	3	44712685	3_31	0	0.0182429003066638	4.84446101757027	2.78130312704336e-07	-0.0530437601035843	2
ENSG00000186446.11	ZNF501	3	44721338	3_31	0	0.0307696318886817	9.76033086630613	9.45139283433025e-07	0.974278664884732	1
ENSG00000163808.16	KIF15	3	44721338	3_31	0	0.019719810558144	5.57502887928113	3.45986245194728e-07	-0.659494885541154	2
ENSG00000169964.7	TMEM42	3	44861353	3_31	0	0.116004113300944	22.4568947784905	8.19845593217202e-06	-2.34714584335297	3
ENSG00000163810.11	TGM4	3	44874111	3_31	0	0.0192595159532593	5.35333342945593	3.24473053329692e-07	0.511681857662811	1
ENSG00000075914.12	EXOSC7	3	44995047	3_31	0	0.0461329582900238	13.5910564626298	1.97321085150103e-06	1.67375899218887	1
ENSG00000173585.15	CCR9	3	45888730	3_32	0	0.0236796203159581	4.70176643381294	3.50384397889584e-07	0.306901900263382	1
ENSG00000249992.1	TMEM158	3	45226648	3_32	0	0.0239622041894527	4.81331674929674	3.62977897288976e-07	0.279892077279976	1
ENSG00000011376.9	LARS2	3	45486931	3_32	0	0.0651318450353368	14.2845384301472	2.92798310464592e-06	-1.94221728959749	1
ENSG00000144791.9	LIMD1	3	45670809	3_32	0	0.0238366222929896	4.76390327500436	3.57368791601727e-07	-0.0128408499754353	1
ENSG00000211456.10	SACM1L	3	45688625	3_32	0	0.0302510228747172	7.00761290721506	6.67143319528082e-07	-0.617187037777599	1
ENSG00000163817.15	SLC6A20	3	45796521	3_32	0	0.0237928288695305	4.7466141444151	3.55417643987995e-07	-0.120532321222734	3
ENSG00000163818.16	LZTFL1	3	45916204	3_32	0	0.174122586303005	23.8920466154695	1.30923448603558e-05	2.49623453946093	1
ENSG00000172215.5	CXCR6	3	45939679	3_32	0	0.0235672887341722	4.65705776846918	3.45406273662119e-07	-0.00460432484515277	2
ENSG00000163820.14	FYCO1	3	45986828	3_32	0	0.0313859835106035	7.35495641404799	7.26481934869483e-07	-1.06264063710474	2
ENSG00000173578.7	XCR1	3	46027351	3_32	0	0.052907126807858	12.3008364916659	2.04813130946359e-06	1.60468070923433	1
ENSG00000163823.3	CCR1	3	46208517	3_32	0	0.034269470279872	8.18452998372684	8.8269386705454e-07	0.842875742157495	2
ENSG00000121807.5	CCR2	3	46353822	3_32	0	0.0235909302500905	4.66648499940718	3.4645267135617e-07	0.018708006093096	1
ENSG00000160791.13	CCR5	3	46370051	3_32	0	0.0248984327578828	5.17380860054443	4.0540709335779e-07	-0.459787277534701	2
ENSG00000121797.9	CCRL2	3	46406497	3_32	0	0.0299039243398906	6.89883186576098	6.49251138136239e-07	-0.946822855510394	1
ENSG00000012223.12	LTF	3	46485651	3_32	0	0.0248792364042281	5.16655069443754	4.04526256542295e-07	0.445579668076938	1
ENSG00000241186.9	TDGF1	3	46574146	3_32	0	0.0399506090380097	9.63481789240715	1.21136741873266e-06	-1.1469634979268	1
ENSG00000261603.1	PRSS46	3	46716355	3_33	0	0.0337445894479563	12.8636753273529	1.36608647794624e-06	-1.61929185937221	1
ENSG00000178038.16	ALS2CL	3	46692951	3_33	0	0.0270522474481129	9.84218512703444	8.37922504474128e-07	0.908999509121903	2
ENSG00000188086.13	PRSS45	3	46744963	3_33	0	0.0147583587101198	4.94083711557782	2.29481443128871e-07	0.577461620192375	3
ENSG00000160801.13	PTH1R	3	46884049	3_33	0	0.0192006525735712	7.82356525923293	4.72747969904999e-07	1.19435126111004	1
ENSG00000160796.16	NBEAL2	3	46979634	3_33	0	0.014442620827432	4.68665893300321	2.13018995565319e-07	0.0727157075207856	2
ENSG00000160799.11	CCDC12	3	46982458	3_33	0	0.0149074983404209	5.24777455832443	2.46200490061886e-07	-0.829986677581483	1
ENSG00000181555.20	SETD2	3	47163449	3_33	0	0.0150568424436721	5.34190599738468	2.53127378259686e-07	-0.895083609379623	3
ENSG00000076201.14	PTPN23	3	47380662	3_33	0	0.0167069760959927	5.8687096815866	3.08566980634668e-07	-0.0568758413586133	1
ENSG00000114650.18	SCAP	3	47475926	3_33	0	0.0144528239137289	4.72498859372334	2.14912882731487e-07	0.398672602152599	2
ENSG00000229453.2	SPINK8	3	48327974	3_34	1	0.0247412533339484	21.5338224019224	1.67668622674841e-06	4.88137590356087	1
ENSG00000132153.14	DHX30	3	47802110	3_34	0	0.0144688292159438	15.2308006665948	6.93529754675136e-07	3.48138845441034	1
ENSG00000047849.21	MAP4	3	48089403	3_34	0	0.0231247964685261	21.0993275053106	1.53552010103124e-06	4.29299536968518	1
ENSG00000164045.11	CDC25A	3	48187406	3_34	0	0.0203293585319841	20.0843146085505	1.28496016587168e-06	4.76470799421435	2
ENSG00000164047.4	CAMP	3	48234587	3_34	1	0.0246125460528934	20.7312224600339	1.60579620565079e-06	4.85800943871299	1
ENSG00000164048.13	ZNF589	3	48241756	3_34	1	0.0211821294714785	20.0624286815526	1.33740239885242e-06	4.73137960657823	2
ENSG00000172113.8	NME6	3	48301800	3_34	0	0.022742035606647	21.244747274153	1.52051209099808e-06	-4.8027759704918	2
ENSG00000164049.14	FBXW12	3	48370245	3_34	0	0.0151676433763009	6.06705659779381	2.89604382066536e-07	0.969760750999222	1
ENSG00000232112.3	TMA7	3	48440237	3_34	0	0.0249300266625555	9.32717480947256	7.3178218586223e-07	-0.687726356516607	1
ENSG00000164053.19	ATRIP	3	48446788	3_34	0	0.0134178487859123	4.95542052983401	2.09253332263066e-07	0.4683309102052	1
ENSG00000213689.11	TREX1	3	48467186	3_34	0	0.0329429527798698	11.2879289220378	1.17026916879478e-06	-0.347114482200658	1
ENSG00000114268.11	PFKFB4	3	48562511	3_34	0	0.0135706789810988	5.78922353342933	2.47246908369342e-07	0.781664769838207	1
ENSG00000145040.3	UCN2	3	48564341	3_34	0	0.0321217072553445	15.0348416631878	1.5198700332187e-06	-2.4666125522406	2
ENSG00000114270.17	COL7A1	3	48595323	3_34	0	0.0239706692771572	11.3847465037975	8.58840465412872e-07	-1.755011479617	1
ENSG00000183396.3	TMEM89	3	48621576	3_34	0	0.020365574148201	9.62913269861949	6.17152942076581e-07	-1.71454395574427	1
ENSG00000008300.16	CELSR3	3	48658401	3_34	0	0.406550487785614	20.8021841432854	2.66153631754717e-05	4.33239161429803	1
ENSG00000213672.7	NCKIPSD	3	48683607	3_34	0	0.0147089221348179	7.63877059840792	3.53600841964911e-07	2.76256812509586	1
ENSG00000068745.14	IP6K2	3	48740313	3_34	0	0.0129667427925353	5.19526727863793	2.12005811226839e-07	-0.714006120114338	1
ENSG00000114302.15	PRKAR2A	3	48845667	3_34	0	0.0129727800765752	5.31663952906836	2.17059723424505e-07	-1.80666646968629	2
ENSG00000177479.19	ARIH2	3	48919714	3_34	0	0.0237878279037248	13.5372770647915	1.01343308692354e-06	3.69922947788487	1
ENSG00000178467.17	P4HTM	3	48971953	3_34	0	0.0219011772040284	11.1142389674763	7.66048317612417e-07	2.89440394633653	2
ENSG00000178252.17	WDR6	3	49007280	3_34	0	0.0280783801354014	14.5213827172515	1.28318417400453e-06	-3.37980972743823	2
ENSG00000178057.14	NDUFAF3	3	49015352	3_34	0	0.0224946914337396	12.8699343794943	9.11098531062398e-07	3.62061375563169	1
ENSG00000178149.16	DALRD3	3	49015352	3_34	0	0.0224946914337396	12.8699343794943	9.11098531062398e-07	3.62061375563169	1
ENSG00000198218.10	QRICH1	3	49072486	3_34	0	0.0133345307702221	6.25301736889713	2.62407562177949e-07	-2.56150970514761	1
ENSG00000177352.9	CCDC71	3	49182704	3_34	0	0.0184820618363978	9.53448227036127	5.54570173463923e-07	-3.00724374705821	1
ENSG00000185909.14	KLHDC8B	3	49171432	3_34	0	0.341911715070392	36.7102077320464	3.95011552529767e-05	-4.80520008631264	3
ENSG00000173421.16	CCDC36	3	49199901	3_34	0	0.0503634085454655	20.2521172787733	3.20992231859092e-06	4.21025100044032	2
ENSG00000188315.7	C3orf62	3	49277527	3_34	0	0.0212656364228961	9.85946353336272	6.59843044699025e-07	1.79199055766764	1
ENSG00000114316.12	USP4	3	49340655	3_35	0	0.0112285726149484	12.8036285891426	4.5244583340577e-07	-2.38323314865185	1
ENSG00000233276.3	GPX1	3	49358927	3_35	1	0.0920957210603458	41.0006175056763	1.18833482288333e-05	4.05365043005625	1
ENSG00000067560.10	RHOA	3	49412205	3_35	0	0.0114557714111939	13.1388193138252	4.73685022602897e-07	-2.42601288592702	1
ENSG00000145022.4	TCTA	3	49412205	3_35	0	0.0116635183256464	12.9275376216532	4.7451982337165e-07	2.4343511125781	2
ENSG00000145020.15	AMT	3	49422974	3_35	0	0.0114582373432454	13.1038408936311	4.72525661572632e-07	2.41899192326183	1
ENSG00000145029.13	NICN1	3	49429438	3_35	0	0.0116326268378421	13.3593520565602	4.89071285552104e-07	2.45310750978554	1
ENSG00000173402.11	DAG1	3	49466685	3_35	0	0.0101764574601845	15.8564887933959	5.07823296241387e-07	1.66537662180444	1
ENSG00000173531.15	MST1	3	49685714	3_35	0	0.0221479978132689	19.7237935704826	1.37478218014066e-06	0.477556330723166	3
ENSG00000164068.15	RNF123	3	49687375	3_35	0	0.0287636487004288	30.1086976902923	2.72549205734933e-06	-4.00984948492791	2
ENSG00000173540.12	GMPPB	3	49722998	3_35	0	0.0100221735194751	5.00583668466244	1.57887434505438e-07	0.312720607562588	1
ENSG00000176095.11	IP6K1	3	49785476	3_35	0	0.0150616406166177	13.2723692070973	6.29114519812065e-07	-2.60880404344091	1
ENSG00000185614.4	FAM212A	3	49803410	3_35	0	0.488797195447609	19.289711037777	2.96731328520182e-05	-3.17266697766731	1
ENSG00000183763.8	TRAIP	3	49856597	3_35	0	0.0182271454486503	19.7730652545581	1.13423131214866e-06	-2.51868868838544	1
ENSG00000164078.12	MST1R	3	49903379	3_35	0	0.0162844758279325	20.2454577263912	1.03755316052936e-06	-2.72783615347473	2
ENSG00000004534.14	RBM6	3	49937901	3_35	0	0.0117749959418242	15.394260076217	5.70464415632349e-07	2.03661392238069	1
ENSG00000003756.16	RBM5	3	50088563	3_35	0	0.0122721311410302	15.6392936638188	6.04012735623995e-07	2.08349113724445	1
ENSG00000012171.19	SEMA3B	3	50267802	3_35	0	0.0340189070129023	16.5481510468253	1.77165358011988e-06	-1.88927555793696	1
ENSG00000179564.3	LSMEM2	3	50278688	3_35	0	0.0296052163671264	15.2497748770471	1.420825181697e-06	-1.7941906525052	1
ENSG00000243477.5	NAT6	3	50298716	3_35	0	0.0110384404300017	5.92773878840746	2.05923423467356e-07	-0.242083620092963	2
ENSG00000186792.16	HYAL3	3	50295266	3_35	0	0.0382282201273479	17.9348696068039	2.15770106209263e-06	2.36645137704047	1
ENSG00000007402.11	CACNA2D2	3	50504484	3_35	0	0.00996687364023363	5.6957158224478	1.78655437517755e-07	-0.943764989341145	1
ENSG00000114735.9	HEMK1	3	50569633	3_35	0	0.0100147681143077	5.36766552532858	1.69174662006865e-07	0.393508777697233	1
ENSG00000114737.15	CISH	3	50611939	3_35	0	0.0107707801995096	6.04908359665398	2.05043366340059e-07	-0.975427845648219	1
ENSG00000088538.12	DOCK3	3	50673570	3_35	0	0.0131850875862254	7.8661728928749	3.26404006120922e-07	1.11824851868541	1
ENSG00000145050.15	MANF	3	51380917	3_35	0	0.0311389215736762	14.5981868375707	1.43057772696169e-06	-1.71598690146116	2
ENSG00000259956.1	RBM15B	3	51391456	3_35	0	0.00991305412729049	4.7065825016421	1.46832477618964e-07	-0.144437334880974	1
ENSG00000164080.13	RAD54L2	3	51589531	3_35	0	0.0115980597879467	6.50733850278818	2.37518649696762e-07	0.134987576478167	1
ENSG00000164081.12	TEX264	3	51704240	3_35	0	0.0260969599301142	13.5649372913024	1.11408078244689e-06	-1.79519320802934	1
ENSG00000164082.14	GRM2	3	51704240	3_35	0	0.0260969599301142	13.5649372913024	1.11408078244689e-06	-1.79519320802934	1
ENSG00000114779.19	ABHD14B	3	51099271	3_35	0	0.0123222451379315	6.4287706966522	2.49302568841617e-07	-0.173597146109166	1
ENSG00000114767.6	RRP9	3	51941930	3_36	0	0.0714071231781319	29.8058481803827	6.69810568063749e-06	-2.46902259929705	1
ENSG00000041880.14	PARP3	3	51956914	3_36	0	0.00499948647717174	4.78979121860022	7.53617465897133e-08	0.103037352530399	1
ENSG00000248487.8	ABHD14A	3	51972037	3_36	0	0.0623645850284167	28.5102065217857	5.59560917818698e-06	-2.37697365804487	1
ENSG00000243989.8	ACY1	3	51982820	3_36	0	0.00640267803220052	7.09902423207971	1.43043884579882e-07	0.917599629568622	1
ENSG00000162244.10	RPL29	3	51993314	3_36	0	0.0206038233061447	18.0370238865248	1.16955774947497e-06	1.88371564190757	1
ENSG00000023330.14	ALAS1	3	52191549	3_36	0	0.0057334889858458	6.068282528953	1.09494864085905e-07	-0.574971109625933	1
ENSG00000247596.8	TWF2	3	52239094	3_36	0	0.00878033363624464	10.0492309884005	2.77685256096996e-07	1.13472251699506	1
ENSG00000164088.17	PPM1M	3	52245578	3_36	0	0.00590111586765085	6.3380039601033	1.17705192501745e-07	0.997751142541592	2
ENSG00000168237.17	GLYCTK	3	52291743	3_36	0	0.0415449303802549	24.6305277728121	3.22033258920553e-06	3.36625151055187	1
ENSG00000114841.17	DNAH1	3	52317537	3_36	0	0.00531813400118375	5.3665861992288	8.98186160879238e-08	0.755512133152469	1
ENSG00000114854.7	TNNC1	3	52454186	3_36	0	0.00497127551870202	4.73694761509838	7.41097569576229e-08	-0.191824413116149	2
ENSG00000010322.15	NISCH	3	52455611	3_36	0	0.0053742972377715	5.46461282781727	9.24251264375242e-08	-0.719281758775622	1
ENSG00000010327.10	STAB1	3	52495250	3_36	0	0.00493725873759221	4.67295740623337	7.26083693181579e-08	0.07095663598591	1
ENSG00000168268.10	NT5DC2	3	52532898	3_36	0	0.0141892271167414	14.5322267361372	6.48933028918699e-07	2.76727660471288	3
ENSG00000163938.16	GNL3	3	52697467	3_36	0	0.0617277272387095	28.3852123284831	5.51418595588241e-06	3.76587778002408	1
ENSG00000163939.18	PBRM1	3	52685800	3_36	0	0.0104354600908221	11.6586222372838	3.82884517806687e-07	2.41999756966903	1
ENSG00000114902.13	SPCS1	3	52704149	3_36	0	0.0435846380671557	25.0788914285493	3.43993909136884e-06	-3.4743284202791	1
ENSG00000016864.18	GLT8D1	3	52705620	3_36	0	0.035744572505311	23.2107461730409	2.61100788498219e-06	2.1804710383808	1
ENSG00000114904.12	NEK4	3	52736294	3_36	0	0.0360808668270634	23.2933489598023	2.64495245307673e-06	3.45413266098822	2
ENSG00000055955.15	ITIH4	3	52830844	3_36	0	0.00545872345131182	5.6078779540497	9.63382204468414e-08	-0.422321402636054	2
ENSG00000272573.5	MUSTN1	3	52833204	3_36	0	0.00557638821259354	5.80919462330908	1.01947810010519e-07	1.21972535023995	1
ENSG00000213533.11	TMEM110	3	52897955	3_36	0	0.00493358126550747	4.66585671801829	7.24440393875678e-08	-0.878739766639018	1
ENSG00000163935.13	SFMBT1	3	53047596	3_36	0	0.0644557312816145	28.8221737672556	5.84651739173771e-06	-3.58023580789303	1
ENSG00000163933.9	RFT1	3	53072031	3_36	0	0.0184204543632606	16.9827227706493	9.8450206688398e-07	2.53776327479887	2
ENSG00000163932.13	PRKCD	3	53155654	3_36	0	0.0209486350252764	18.1923631818556	1.19937176729158e-06	1.9997717250321	1
ENSG00000163931.15	TKT	3	53255618	3_36	0	0.0259488000033535	20.2055353367534	1.6500481360238e-06	2.5197461589433	1
ENSG00000157388.15	CACNA1D	3	53328538	3_36	0	0.00595099339029193	6.41653381997302	1.20170793605255e-07	1.40281932469171	1
ENSG00000272886.5	DCP1A	3	53347519	3_36	0	0.0108823973849839	12.0558183953803	4.12886089804463e-07	1.51654915101701	1
ENSG00000016391.10	CHDH	3	53846340	3_36	0	0.00608404054672762	6.62221389952193	1.26795627667298e-07	-0.703844992629499	1
ENSG00000056736.9	IL17RB	3	53846762	3_36	0	0.0050185149153138	4.82526332786005	7.62088155654448e-08	0.119874035794431	1
ENSG00000113812.13	ACTR8	3	53881831	3_36	0	0.00524548524391655	5.23822928631496	8.64727255223117e-08	-0.161851066573509	2
ENSG00000113811.10	SELENOK	3	53891990	3_36	0	0.00613052207103759	6.69346109715745	1.29138928188961e-07	0.902218247738042	1
ENSG00000157445.14	CACNA2D3	3	54122697	3_37	0	0.0297924221449505	6.25379136401593	5.86351681877202e-07	0.667055931877343	1
ENSG00000114251.14	WNT5A	3	55489922	3_38	0	0.112234504410059	20.9879555095513	7.41319632544313e-06	2.29261191663597	1
ENSG00000180376.16	CCDC66	3	56557027	3_39	0	0.0241550634265899	7.20180474548366	5.47467696435211e-07	1.02631243315481	2
ENSG00000163946.13	FAM208A	3	56682894	3_39	0	0.0234712761601247	6.93177446390185	5.12023743908623e-07	-1.20563949509324	1
ENSG00000163947.11	ARHGEF3	3	57078950	3_39	0	0.044840198815001	13.0420440066519	1.84044212256105e-06	-1.7717750215037	1
ENSG00000163666.8	HESX1	3	57226802	3_39	0	0.0679595245880488	17.0045749809728	3.63684747171944e-06	2.04741599183879	1
ENSG00000157500.10	APPL1	3	57226802	3_39	0	0.0679595245880488	17.0045749809728	3.63684747171944e-06	-2.04741599183879	1
ENSG00000239388.8	ASB14	3	57292659	3_39	0	0.0206701388712446	5.73761719874795	3.73236353557033e-07	-0.691375040468929	1
ENSG00000174844.14	DNAH12	3	57542497	3_39	0	0.0186994193522767	4.7970307249592	2.82299165932665e-07	0.249199856691534	3
ENSG00000174839.12	DENND6A	3	57692733	3_39	0	0.0358968319421997	10.9359211785039	1.23543661032716e-06	1.43031193082059	1
ENSG00000136068.14	FLNB	3	58029259	3_39	0	0.0952353213099205	20.2558020850304	6.07094739942858e-06	-2.23515692379848	1
ENSG00000163687.13	DNASE1L3	3	58209984	3_40	0	0.0195055400577794	9.31041170829236	5.71525798355064e-07	1.26354637605543	3
ENSG00000163686.14	ABHD6	3	58237077	3_40	0	0.0868519099426319	23.4812408379022	6.41814301187312e-06	-2.30469339871512	1
ENSG00000163684.11	RPP14	3	58305740	3_40	0	0.014515671138147	6.53992426351042	2.98757497553156e-07	-0.666601300276036	2
ENSG00000168297.15	PXK	3	58332842	3_40	0	0.0135130288802204	5.86958969516159	2.49614277289232e-07	0.708106973935016	2
ENSG00000168291.12	PDHB	3	58434315	3_40	0	0.0175429349300757	8.31539522572952	4.59086077162947e-07	-1.25714974082475	2
ENSG00000168306.12	ACOX2	3	58541467	3_40	0	0.0140168903995157	6.21241619351822	2.74044565609627e-07	0.624859221258357	1
ENSG00000168309.16	FAM107A	3	58589916	3_40	0	0.0205980630656241	9.82207931963604	6.36705782653957e-07	1.19809071375151	2
ENSG00000189283.9	FHIT	3	61250788	3_41	0	0.0223082753263913	6.84447496396172	4.8052402789784e-07	0.778463895071961	1
ENSG00000114405.10	C3orf14	3	62319398	3_41	0	0.0181125370462272	4.88824116237453	2.78638346470544e-07	-0.2152093813279	2
ENSG00000163618.17	CADPS	3	62875710	3_42	0	0.0676288533669549	16.9650974086931	3.61074946344849e-06	-1.88650641958067	1
ENSG00000163632.12	C3orf49	3	63819161	3_43	0	0.150984632483531	25.4417084794177	1.2088933591766e-05	-2.76525368893824	1
ENSG00000163634.11	THOC7	3	63863496	3_43	0	0.127188800189827	23.744698672177	9.5043956487823e-06	-2.47485148833068	1
ENSG00000151276.23	MAGI1	3	66039668	3_44	0	0.0243674463964952	5.34063192933076	4.09554442308761e-07	0.366787851072743	1
ENSG00000144741.17	SLC25A26	3	66236632	3_46	0	1.22124532708767e-15	383.498434220548	1.4739253344955e-18	2.71528103559593	1
ENSG00000144749.13	LRIG1	3	66501565	3_46	0	0	10.1359915992256	0	-0.970715848840832	1
ENSG00000172340.14	SUCLG2	3	67414365	3_46	0	0	9.97336523793852	0	1.06692942576688	1
ENSG00000183662.10	FAM19A1	3	67615406	3_46	0	0	7.48362870814821	0	-0.839891049510978	2
ENSG00000163378.13	EOGT	3	69004296	3_46	0	0	9.65276548651184	0	1.07340483300483	2
ENSG00000144747.15	TMF1	3	69052218	3_46	0	0	8.2867402802084	0	-0.914977300780368	1
ENSG00000144746.6	ARL6IP5	3	69079531	3_46	0	0	4.82747225432151	0	0.198628562703184	1
ENSG00000163412.12	EIF4E3	3	71735170	3_48	0	0.0160367224821013	9.48977377296464	4.78939268789558e-07	1.14315294037248	2
ENSG00000170837.2	GPR27	3	71735170	3_48	0	0.036103079596756	17.0815776376003	1.94080186901959e-06	1.79804925907803	3
ENSG00000163421.8	PROK2	3	71805436	3_48	0	0.0148121487074906	8.75435624650577	4.0808558369554e-07	-1.02508201014475	1
ENSG00000144736.13	SHQ1	3	72861735	3_49	0	0.0237396738033244	6.41921610637107	4.79585139568016e-07	-0.732320208058453	1
ENSG00000172986.12	GXYLT2	3	72887991	3_49	0	0.0303792121383021	8.74108678798815	8.35700982054047e-07	-0.857273026921685	2
ENSG00000255423.1	EBLN2	3	73053198	3_49	0	0.0878924438417988	18.8596261675294	5.21667275252836e-06	2.3087363092353	2
ENSG00000121440.14	PDZRN3	3	73620393	3_49	0	0.0322004786842143	9.29031734007701	9.41459951656742e-07	-1.09612912213688	1
ENSG00000113805.8	CNTN3	3	74521451	3_50	0	0	13.0821317951792	0	0.312439906729537	1
ENSG00000185008.17	ROBO2	3	75906907	3_51	0	0.0263226621160191	5.31149144051635	4.40002626311044e-07	0.301561695980742	1
ENSG00000169855.19	ROBO1	3	79769681	3_53	0	0.0213040759040357	6.02863667166383	4.04194859076453e-07	0.836956282104869	1
ENSG00000114480.12	GBE1	3	81761728	3_54	0	0	56.6578450432986	0	-1.15071991750579	2
ENSG00000206538.8	VGLL3	3	86988393	3_57	0	0.0456426441414635	13.5833069450442	1.95112585571518e-06	-1.58702116178579	2
ENSG00000083937.8	CHMP2B	3	87227372	3_57	0	0.0182287500327597	4.75192369504171	2.72605944257706e-07	-0.0949917366665236	2
ENSG00000179097.5	HTR1F	3	87990003	3_58	0	0.0149411320728141	7.05346590537685	3.31661491793421e-07	0.475636519775281	1
ENSG00000175105.6	ZNF654	3	88059041	3_58	0	0.0132459509594424	5.23378408888737	2.18176474170937e-07	0.396725046810745	2
ENSG00000163320.10	CGGBP1	3	88122078	3_58	0	0.0304427388353856	14.0152142689567	1.34274157905744e-06	2.20292653130293	1
ENSG00000044524.10	EPHA3	3	89108441	3_59	0	0.0288616016837371	11.087596661826	1.00708660940084e-06	-1.52841131363143	1
ENSG00000178750.2	STX19	3	94032097	3_59	0	0.0216372254876255	8.37695745639264	5.70422771654215e-07	-0.824683323815985	1
ENSG00000178700.7	DHFR2	3	94061265	3_59	0	0.0168452606274723	6.02758882859991	3.1954375011174e-07	0.748953357215924	2
ENSG00000178694.9	NSUN3	3	94062771	3_59	0	0.0157333754810891	5.38746347349642	2.66756628458404e-07	-0.595418951187702	1
ENSG00000113966.9	ARL6	3	97768942	3_61	0	0.0215616735100489	5.56315047698829	3.77495906493999e-07	0.526021384296774	1
ENSG00000080200.9	CRYBG3	3	97822174	3_61	0	0.0415695707062641	11.7529869226891	1.53756245678267e-06	1.55436349941775	2
ENSG00000231861.2	OR5K2	3	98501399	3_62	0	0.0285518307219144	5.23723201405362	4.70592225169942e-07	-0.329682144886225	2
ENSG00000080822.16	CLDND1	3	98523270	3_62	0	0.0285849747539856	5.2481774860092	4.72123154836788e-07	-0.443824019857709	1
ENSG00000154165.4	GPR15	3	98532142	3_62	0	0.0270685903461835	4.73479059827682	4.03343803948074e-07	-0.236451796101431	1
ENSG00000064225.12	ST3GAL6	3	98733809	3_62	0	0.028727342544677	5.29496949703784	4.78704917971205e-07	-0.703453594280867	1
ENSG00000057019.15	DCBLD2	3	98901456	3_62	0	0.0676129213241708	13.4170361268891	2.85492868083772e-06	2.09489902987685	2
ENSG00000144810.15	COL8A1	3	99549770	3_62	0	0.0558104247279894	11.5845058498323	2.03470669682528e-06	2.07064466135237	2
ENSG00000184220.11	CMSS1	3	99817008	3_63	0	0.0193453803479913	4.66875846066861	2.84241608837455e-07	0.0172216213226064	1
ENSG00000036054.12	TBC1D23	3	100261437	3_63	0	0.0352663224803438	10.3215215600376	1.1455468942141e-06	1.74175189937158	1
ENSG00000114021.11	NIT2	3	100336281	3_63	0	0.0528975139315412	14.1652889019857	2.35814047041766e-06	2.12804223096243	1
ENSG00000154174.7	TOMM70	3	100410524	3_63	0	0.0203042998619507	5.12294859510236	3.27353501300746e-07	-0.725185187748297	1
ENSG00000206535.7	LNP1	3	100402006	3_63	0	0.0193241249039604	4.658439088348	2.8330173278929e-07	0.0850522562776543	1
ENSG00000181458.10	TMEM45A	3	100492450	3_63	0	0.0268796517605749	7.76048086896531	6.56479613954163e-07	-1.32774295242294	2
ENSG00000114354.13	TFG	3	100709512	3_63	0	0.104294371015705	20.6915542103206	6.79145701298095e-06	-2.08685032400684	1
ENSG00000154175.16	ABI3BP	3	100992739	3_64	0	0.016739628795713	4.65667122831708	2.45318541342374e-07	0.250874816673348	1
ENSG00000138468.15	SENP7	3	101513077	3_64	0	0.0897203956307506	20.5750829089127	5.8095400175077e-06	2.75927200397897	1
ENSG00000174173.6	TRMT10C	3	101561866	3_64	0	0.0824961889690131	19.765360631517	5.13153862956349e-06	2.47386439253354	1
ENSG00000081154.11	PCNP	3	101574721	3_64	0	0.0193231539792315	6.00301268594006	3.65053275394487e-07	-0.455778482036573	1
ENSG00000066422.4	ZBTB11	3	101676208	3_64	0	0.102893980933407	21.9050876777112	7.09322832711791e-06	-2.60291347883111	1
ENSG00000144815.15	NXPE3	3	101779081	3_64	0	0.0220551184680577	7.24494866558012	5.02867630665125e-07	1.19570595837518	2
ENSG00000114423.18	CBLB	3	105774442	3_66	0	0.0139687304400511	4.65913022477491	2.04819244431149e-07	0.22078916737521	1
ENSG00000138483.2	CCDC54	3	107377044	3_67	0	0.0535599166953599	16.6279863180564	2.80277687143729e-06	-1.9909633903541	1
ENSG00000114446.4	IFT57	3	108226963	3_67	0	0.0161104313134488	5.29671384502553	2.68548451277646e-07	0.490590418908534	1
ENSG00000144821.9	MYH15	3	108529575	3_67	0	0.046529354045595	15.2902159959836	2.23897692400644e-06	-1.71406306685358	1
ENSG00000163507.13	KIAA1524	3	108588823	3_67	0	0.0186349545522081	6.66192685916191	3.90694387012018e-07	0.821895864893142	1
ENSG00000198919.12	DZIP3	3	108592832	3_67	0	0.0287473928670554	10.7374743909097	9.71425677459379e-07	1.42342885576555	1
ENSG00000163519.13	TRAT1	3	108822296	3_67	0	0.0191430949193359	6.91438608270285	4.16557302473347e-07	0.904022925540815	1
ENSG00000177707.10	NECTIN3	3	111070094	3_69	0	0.0322395465391813	10.43431644821	1.0586731582816e-06	1.37347986980803	1
ENSG00000153283.12	CD96	3	111292748	3_69	0	0.0293512788064401	9.54923103816263	8.82072743657744e-07	-1.1966241572364	2
ENSG00000240891.7	PLCXD2	3	111674240	3_69	0	0.028171916559479	9.16281367954534	8.12370646570001e-07	1.09003781692109	1
ENSG00000144827.8	ABHD10	3	111978592	3_69	0	0.0180951809600759	5.0019899907441	2.84849015411302e-07	-0.35993580833846	2
ENSG00000174500.12	GCSAM	3	112133043	3_69	0	0.0282166407717516	9.17775828387757	8.14987407195947e-07	1.06646608990432	2
ENSG00000144848.10	ATG3	3	112561859	3_69	0	0.0174689870349382	4.67164125209447	2.56830253796084e-07	-0.0642155573020161	1
ENSG00000138459.8	SLC35A5	3	112562284	3_69	0	0.0174406266054129	4.65640275735703	2.55576898529929e-07	0.0310087104693123	2
ENSG00000163606.10	CD200R1	3	112974906	3_69	0	0.0177855097820561	4.84006600821422	2.70910960475372e-07	0.317068472227027	1
ENSG00000163608.14	NEPRO	3	113020058	3_69	0	0.0176157541214995	4.75011089960699	2.63338260595717e-07	0.152341921664573	2
ENSG00000144857.14	BOC	3	113211082	3_70	0	0.0215793029952595	4.6617858356958	3.16591102071063e-07	0.128505466987451	1
ENSG00000206530.10	CFAP44	3	113440894	3_70	0	0.0216615780484402	4.69753486680512	3.20235207590048e-07	0.00953094910954629	3
ENSG00000163611.11	SPICE1	3	113515105	3_70	0	0.0219236227762788	4.81050781810228	3.31903795912606e-07	-0.0801332149066685	1
ENSG00000072858.10	SIDT1	3	113532232	3_70	0	0.0347121397289938	9.13868823972507	9.98330227525221e-07	-1.10954779711004	1
ENSG00000121579.12	NAA50	3	113746012	3_70	0	0.0947766552612254	18.7275157670547	5.58586612836756e-06	2.8657778120309	1
ENSG00000114573.9	ATP6V1A	3	113746914	3_70	0	0.0935723800373698	18.6035850052342	5.47839437479084e-06	-2.85787445570411	1
ENSG00000178075.19	GRAMD1C	3	113829383	3_70	0	0.0215808360962175	4.66244898126848	3.16658633004561e-07	-0.232402524853669	1
ENSG00000184307.14	ZDHHC23	3	113948387	3_70	0	0.0229302054689916	5.23237677007703	3.77586039606252e-07	0.287807093057322	1
ENSG00000151576.10	QTRT2	3	114006229	3_70	0	0.02179919744201	4.75704096635969	3.26352068787191e-07	-0.36359077918777	1
ENSG00000163617.10	CCDC191	3	114056663	3_70	0	0.0268820186725284	6.72816837238265	5.69203685298393e-07	-0.752355097684252	1
ENSG00000174255.6	ZNF80	3	114227653	3_70	0	0.175036657742849	24.7775849987991	1.36488782678712e-05	2.61044738732958	1
ENSG00000181847.11	TIGIT	3	114276614	3_71	0	0.024363668881961	7.50023970872231	5.75078069193924e-07	-0.766818103037901	1
ENSG00000144847.12	IGSF11	3	119146150	3_74	0	0.152363231342413	28.009085786177	1.34303732363047e-05	3.06385260817735	2
ENSG00000121578.12	B4GALT4	3	119240632	3_74	0	0.036879688241683	14.3321260050581	1.66343882030458e-06	1.94114530169151	3
ENSG00000031081.10	ARHGAP31	3	119294711	3_74	0	0.0584321988626276	18.7014119551039	3.43902711648808e-06	-2.04507795914752	1
ENSG00000163389.10	POGLUT1	3	119467987	3_74	0	0.0342282648941786	13.6271441537694	1.46790756322934e-06	1.4682593670006	4
ENSG00000113845.9	TIMMDC1	3	119498467	3_74	0	0.0394213664855708	14.9625694009474	1.85629427771337e-06	-1.56510051035539	1
ENSG00000121594.11	CD80	3	119559316	3_74	0	0.0137737368636198	5.07215580982463	2.19863603466219e-07	-0.369278741046138	1
ENSG00000144843.11	ADPRH	3	119579783	3_74	0	0.021685275762695	9.32883400558324	6.36650798905692e-07	-1.11529233917774	2
ENSG00000144837.8	PLA1A	3	119597342	3_74	0	0.107156965202268	24.5434510669823	8.27684854298668e-06	2.53143362799717	1
ENSG00000121577.13	POPDC2	3	119665057	3_74	0	0.0177718982199929	7.46064242720897	4.17271782171487e-07	0.792924022378122	1
ENSG00000138495.6	COX17	3	119679000	3_74	0	0.0165869686937281	6.81358260823249	3.55673512890105e-07	-0.912069612917321	1
ENSG00000183833.16	MAATS1	3	119702856	3_74	0	0.0213212688229579	9.16980891792488	6.1529346914353e-07	-0.930231100886367	3
ENSG00000144852.17	NR1I2	3	119780660	3_74	0	0.0383364621475237	14.6985153308338	1.77335006516144e-06	-1.66433255353014	1
ENSG00000082701.14	GSK3B	3	120094435	3_74	0	0.0137964508553601	5.08758374112065	2.20896036106234e-07	0.187274929689427	1
ENSG00000175697.10	GPR156	3	120284297	3_74	0	0.0181264688043163	7.64595476641073	4.36168106625118e-07	-0.961210971469244	3
ENSG00000163428.3	LRRC58	3	120348950	3_74	0	0.0208481747542546	8.95905582182365	5.87813092538572e-07	1.12579831486973	3
ENSG00000065518.7	NDUFB4	3	120596114	3_74	0	0.0626007734882105	19.3594566751079	3.81401009011139e-06	-2.2119891156944	1
ENSG00000113924.11	HGD	3	120689243	3_74	0	0.014361041832171	5.46321960969186	2.46912785844149e-07	-0.396973172657139	1
ENSG00000144840.8	RABL3	3	120742729	3_74	0	0.0133857280680527	4.80458245394918	2.02398189193845e-07	-0.109194943682836	2
ENSG00000145103.12	ILDR1	3	122021982	3_75	0	0	12.8665583366212	0	0.0221990026580648	1
ENSG00000180353.10	HCLS1	3	121659058	3_75	0	0	92.9268590149356	0	2.2667483469918	1
ENSG00000173226.16	IQCB1	3	121808260	3_75	0	0	58.9778627474056	0	-2.63127272762773	3
ENSG00000145088.8	EAF2	3	121835057	3_75	0	0	35.1859102293073	0	-1.76523312855814	1
ENSG00000121552.3	CSTA	3	122325058	3_76	0	0.0199594811708367	10.5661604555959	6.63705510116334e-07	-2.43132025650356	2
ENSG00000160124.9	CCDC58	3	122387538	3_76	0	0.0219729211306079	12.3936122348734	8.57027336116022e-07	-2.53766119695005	1
ENSG00000114023.15	FAM162A	3	122384273	3_76	0	0.0211834625094537	8.23181379775271	5.48784024652713e-07	-1.06521090330278	1
ENSG00000114030.12	KPNA1	3	122513552	3_76	0	0.0164066205193076	8.80377229839792	4.54565957433131e-07	-2.03452434524336	1
ENSG00000138496.16	PARP9	3	122564248	3_76	0	0.279165570057594	27.317930395792	2.40004078996172e-05	4.16818363423457	2
ENSG00000163840.9	DTX3L	3	122564888	3_76	0	0.0329298787142119	16.1476117905322	1.67342943845366e-06	3.00860965240652	1
ENSG00000173200.12	PARP15	3	122576766	3_76	0	0.014933956157728	5.71621294475647	2.68653340336331e-07	-1.13293482980352	3
ENSG00000173193.13	PARP14	3	122678029	3_76	0	0.0151149856043763	5.1581866512345	2.45365650717522e-07	0.548656480585387	3
ENSG00000169087.10	HSPBAP1	3	122793213	3_76	0	0.0250685033481757	10.2633963001915	8.09708090267958e-07	-1.40457007320403	3
ENSG00000138463.8	DIRC2	3	122795125	3_76	0	0.0291115485563017	10.6295382332148	9.73842401377474e-07	-1.09131001002246	1
ENSG00000082684.14	SEMA5B	3	123028920	3_76	0	0.0285963557926615	11.2094564989784	1.00879802075552e-06	-1.38613767003811	1
ENSG00000206527.9	HACD2	3	123580733	3_76	0	0.0787803542874883	19.2606679813441	4.77527347376892e-06	2.44906068372853	1
ENSG00000065534.18	MYLK	3	123883550	3_77	0	0.0209375900689135	6.32321473557413	4.16652120984046e-07	0.618353199434772	1
ENSG00000160145.15	KALRN	3	124075988	3_77	0	0.0180928870246047	5.26560022625556	2.99822850413763e-07	0.633357575876035	1
ENSG00000114491.13	UMPS	3	124730301	3_77	0	0.0269742177204292	8.5062601550567	7.22098583838791e-07	1.17994192893223	2
ENSG00000082781.11	ITGB5	3	124901003	3_77	0	0.02418803859812	10.2317851967926	7.788629419856e-07	1.84352798967379	1
ENSG00000173702.7	MUC13	3	124953514	3_77	0	0.0173447230282703	4.67028765603271	2.54929429232164e-07	0.0517083284398933	1
ENSG00000163848.19	ZNF148	3	125375658	3_78	0	0.158727966280468	25.7671647220672	1.28714969855534e-05	-2.72085852464014	1
ENSG00000114520.10	SNX4	3	125519762	3_78	0	0.0222037379200536	6.90465740358112	4.82477650688498e-07	-0.973044748901925	1
ENSG00000144909.7	OSBPL11	3	125595329	3_78	0	0.0507443375206048	14.7116828445403	2.34941054954287e-06	1.8360866773111	1
ENSG00000189366.9	ALG1L	3	125978646	3_78	0	0.156375544882248	25.6111103674637	1.26039368151196e-05	-3.10228976238635	2
ENSG00000114544.16	SLC41A3	3	126077367	3_78	0	0.0212929993374472	6.51135976104732	4.36332442952287e-07	-0.910595618431364	4
ENSG00000144908.13	ALDH1L1	3	126198488	3_78	0	0.0180247462348849	4.94704449730489	2.80623443533691e-07	0.219538413349255	1
ENSG00000070476.14	ZXDC	3	126476297	3_78	0	0.0175010821923786	4.67048070726259	2.57238199159479e-07	-0.00499687075477537	3
ENSG00000180767.9	CHST13	3	126524576	3_79	0	0.0146932770227023	4.70815889206179	2.17710187339775e-07	0.097700987161008	2
ENSG00000197763.14	TXNRD3	3	126655148	3_79	0	0.181877112558133	28.8156611990004	1.64936059194459e-05	-3.15688732469533	3
ENSG00000159685.10	CHCHD6	3	126703986	3_79	0	0.0147814292823768	4.76419789814854	2.21623187493252e-07	-0.267862464815816	1
ENSG00000114554.11	PLXNA1	3	126988533	3_79	0	0.0217570234038629	8.39057461404031	5.74513391647416e-07	-1.17904631635489	2
ENSG00000114631.10	PODXL2	3	127634127	3_79	0	0.0280578589867352	10.7830354904648	9.5214816883634e-07	-1.10793645049194	1
ENSG00000187715.13	KBTBD12	3	127914700	3_79	0	0.0627734748178471	18.4164055673856	3.63822885351416e-06	2.16955981977554	2
ENSG00000058262.9	SEC61A1	3	128050756	3_79	0	0.0354875048476495	12.9989369653127	1.45175147620746e-06	-2.08709708751334	1
ENSG00000175792.11	RUVBL1	3	128153663	3_79	0	0.0201027426647916	7.64774799670688	4.83835639969832e-07	1.51166844550892	2
ENSG00000132394.10	EEFSEC	3	128153759	3_79	0	0.0458815244565689	15.4310876137332	2.22814448831787e-06	-2.45066038484965	1
ENSG00000170893.3	TRH	3	129974494	3_80	0	0.045735566405203	13.253816704863	1.90767327563981e-06	1.69861006721295	2
ENSG00000163902.11	RPN1	3	128683168	3_80	0	0.0189326833258616	4.93757807626539	2.94194886971209e-07	0.290204755340675	1
ENSG00000177646.18	ACAD9	3	128882042	3_80	0	0.0261327643313301	7.96637531126482	6.55171637758171e-07	-1.21020123095788	1
ENSG00000114654.7	EFCC1	3	129023523	3_80	0	0.0206893473925015	5.7705021166332	3.75724374579673e-07	0.783344210364519	1
ENSG00000114656.10	KIAA1257	3	129004115	3_80	0	0.136388526089172	23.7930395638216	1.02126097461904e-05	2.48627455082395	1
ENSG00000172780.16	RAB43	3	129122809	3_80	0	0.0203278162282886	5.60499930521582	3.58571082775079e-07	-0.57184939144088	1
ENSG00000240682.9	ISY1	3	129161573	3_80	0	0.0257086965575971	7.81242508885709	6.32084146819192e-07	0.978190905695971	1
ENSG00000181789.14	COPG1	3	129249799	3_80	0	0.0245828185678461	7.39109457106732	5.71806922519749e-07	-0.781993966831566	1
ENSG00000183624.13	HMCES	3	129275790	3_80	0	0.025786696854863	7.84092117805737	6.36314436581257e-07	-0.857114497927148	2
ENSG00000184897.5	H1FX	3	129316642	3_80	0	0.0497696908447013	14.056658833839	2.20168924535838e-06	1.60302171479257	1
ENSG00000172771.11	EFCAB12	3	129428575	3_80	0	0.0199499816429747	5.42883544313284	3.40845960816325e-07	0.750706988471213	2
ENSG00000129071.9	MBD4	3	129440835	3_80	0	0.059297302037548	15.7248998207686	2.93448433121943e-06	2.09258935890651	1
ENSG00000163913.11	IFT122	3	129442145	3_80	0	0.0283416480907736	8.73044606405629	7.78700598648523e-07	-1.345573470007	1
ENSG00000172765.16	TMCC1	3	129890124	3_80	0	0.0202694928067193	5.57802104157652	3.55821350409323e-07	0.582956654656406	1
ENSG00000196455.7	PIK3R4	3	130746630	3_81	0	0.0415800090913963	6.38866647550796	8.35995172786243e-07	-0.83828540382355	1
ENSG00000114670.13	NEK11	3	131029889	3_81	0	0.0564568431440603	9.29473220274167	1.6514386539154e-06	1.30407652075343	2
ENSG00000034533.11	ASTE1	3	131028108	3_81	0	0.0641754693775786	10.5183295283322	2.12434378339459e-06	-1.44268383011945	1
ENSG00000198585.11	NUDT16	3	131381465	3_81	0	0.0429666901173607	6.69952496396069	9.05909644127284e-07	0.919178943729969	1
ENSG00000114686.8	MRPL3	3	131502955	3_81	0	0.0370245517163281	5.29050616238044	6.16447374429927e-07	0.456840089716952	1
ENSG00000170819.4	BFSP2	3	133399728	3_82	0	0.0257768938559148	6.28105108823489	5.0953249118818e-07	-0.658621967958784	1
ENSG00000196353.11	CPNE4	3	132285293	3_82	0	0.0263880568060719	6.50160254926247	5.39929182324817e-07	-0.69481632856509	1
ENSG00000014257.15	ACPP	3	132317024	3_82	0	0.0316807801968875	8.22415349070441	8.19966386086317e-07	-0.923130019495554	1
ENSG00000138246.15	DNAJC13	3	132417408	3_82	0	0.29866269116391	30.271091256756	2.84523423126414e-05	-3.09619090413997	2
ENSG00000240303.7	ACAD11	3	132658573	3_82	0	0.0216933584762123	4.65934968816803	3.18098098061573e-07	0.0453214930269014	1
ENSG00000113971.19	NPHP3	3	132710678	3_82	0	0.0310646938056554	8.03886946297448	7.85906765645549e-07	0.71968827829424	4
ENSG00000144868.13	TMEM108	3	133042348	3_82	0	0.0238116245538104	5.53503728234817	4.14780709790019e-07	-0.461858382257671	1
ENSG00000091527.15	CDV3	3	133573541	3_83	0	0	19.0090106981826	0	0.779298436209327	1
ENSG00000163781.12	TOPBP1	3	133657980	3_83	0	0	12.6518246029991	0	0.52079452333986	1
ENSG00000091513.14	TF	3	133733827	3_83	0	0	17.7046986727856	0	0.0684480996057264	2
ENSG00000154917.10	RAB6B	3	133894944	3_83	0	0	64.2506952083604	0	-0.575335121426904	2
ENSG00000221972.3	C3orf36	3	133927338	3_83	0	0	40.6674318302009	0	2.8154626285542	1
ENSG00000174640.12	SLCO2A1	3	134051958	3_83	0	0	331.918160439574	0	0.111530469678623	1
ENSG00000182923.16	CEP63	3	134484758	3_83	0	0	66.7156437976252	0	2.6512201766303	3
ENSG00000174611.11	KY	3	134651714	3_83	0	0	23.2648967908968	0	0.450118794829375	2
ENSG00000073711.10	PPP2R3A	3	135946177	3_84	0	0.0308003833284922	6.80847152723734	6.59955603769063e-07	0.814168307048844	1
ENSG00000174579.3	MSL2	3	136196980	3_84	0	0.0280285544267511	5.91971680073119	5.22168421295238e-07	-0.536498819173464	1
ENSG00000118007.12	STAG1	3	136752490	3_84	0	0.150222176982377	22.0458038748622	1.04224294624405e-05	-3.29914209298272	1
ENSG00000168917.8	SLC35G2	3	136818232	3_84	0	0.0246742450544066	4.71984596418647	3.6650564883334e-07	0.240311175577384	1
ENSG00000158092.6	NCK1	3	136862055	3_84	0	0.152893145327973	22.2208763238971	1.06919808188237e-05	-2.20255779556059	1
ENSG00000174564.12	IL20RB	3	136957860	3_84	0	0.0629637922098649	13.5920058767604	2.69329177206142e-06	2.63570731805208	1
ENSG00000066405.12	CLDN18	3	137998902	3_85	0	0.0191784424538722	6.06152696317654	3.65851086204661e-07	0.499713291009556	1
ENSG00000158163.14	DZIP1L	3	137872920	3_85	0	0.0167871931287371	4.81236729459772	2.54241139941055e-07	0.214579105383447	2
ENSG00000118017.3	A4GNT	3	138110199	3_85	0	0.0166859280232731	4.75567229631719	2.49730312249799e-07	0.432293059126876	2
ENSG00000138231.12	DBR1	3	138174902	3_85	0	0.0172622806911815	5.07411812105791	2.7565617196294e-07	0.554206137069533	2
ENSG00000114098.17	ARMC8	3	138187690	3_85	0	0.0902019427421825	20.7556396344982	5.89197623912958e-06	-2.74521737160859	2
ENSG00000181322.13	NME9	3	138329935	3_85	0	0.0184312288590889	5.68856505307499	3.2996357047603e-07	0.396286744139308	1
ENSG00000158186.12	MRAS	3	138327228	3_85	0	0.254225192837491	31.1105781926799	2.48906158233095e-05	3.5818656262408	2
ENSG00000158220.13	ESYT3	3	138434098	3_85	0	0.0245453699079001	8.38000111730631	6.4732537514209e-07	-1.40549511315336	2
ENSG00000114107.8	CEP70	3	138593825	3_85	0	0.0221692243553734	7.4221868663369	5.17834947309329e-07	0.594010981506083	1
ENSG00000158234.12	FAIM	3	138603924	3_85	0	0.0305757159880194	10.4486157738179	1.00541270406728e-06	1.91671192898608	1
ENSG00000051382.8	PIK3CB	3	138833967	3_85	0	0.0172053622731482	5.04324618068897	2.73075642073506e-07	0.932163297378773	1
ENSG00000184432.9	COPB2	3	139390983	3_85	0	0.0329868614952705	11.1646465959971	1.159030731024e-06	1.37771643353857	1
ENSG00000114115.9	RBP1	3	139540080	3_85	0	0.0338247398842585	11.4014577913627	1.21367895949129e-06	-1.2955858553322	1
ENSG00000163864.15	NMNAT3	3	139677620	3_85	0	0.0245140494000615	8.36764391843197	6.45546039950923e-07	-1.07425068240243	2
ENSG00000158258.16	CLSTN2	3	139912577	3_85	0	0.0491940106919316	14.9486527500174	2.31431920043281e-06	1.92122595501169	1
ENSG00000177311.11	ZBTB38	3	141423849	3_86	0	0.0313222015126671	4.73031225812365	4.6628459049072e-07	-0.0887359797956454	1
ENSG00000155903.11	RASA2	3	141486623	3_86	0	0.0393563188457786	6.88749449397949	8.53070077335301e-07	0.900051574540329	1
ENSG00000114124.2	GRK7	3	141778308	3_87	0	0.0159852978715839	4.65731528398997	2.34296254638683e-07	0.0179193724475358	1
ENSG00000069849.10	ATP1B3	3	141868898	3_87	0	0.0223237730625699	7.79165385833134	5.47401803015811e-07	1.12530355798801	2
ENSG00000114126.17	TFDP2	3	142149100	3_87	0	0.0318029863751907	11.1233263912006	1.11329833036296e-06	1.91385228686418	1
ENSG00000175066.15	GK5	3	142229947	3_87	0	0.0203002892268186	6.89912070374735	4.40762809270075e-07	1.07422422160641	1
ENSG00000175054.14	ATR	3	142555692	3_87	0	0.0268356385043421	9.52308794912637	8.04264134040207e-07	1.24503243007743	2
ENSG00000120756.12	PLS1	3	142596272	3_87	0	0.0317356306565043	11.1036186137217	1.10897215857474e-06	-1.67622105021738	1
ENSG00000144935.14	TRPC1	3	142724599	3_87	0	0.0408120641533464	13.4809423756496	1.73148122472912e-06	-1.6677168623066	1
ENSG00000163710.7	PCOLCE2	3	142885634	3_87	0	0.0162897058605235	4.83413865905777	2.47822834157986e-07	0.512241807858839	2
ENSG00000175040.5	CHST2	3	143123353	3_87	0	0.047011902300204	14.8207427327986	2.19273812248087e-06	-2.31289774560563	1
ENSG00000181744.8	C3orf58	3	143971850	3_89	0	0	5.97637283817456	0	0.541094594581445	2
ENSG00000163746.11	PLSCR2	3	146496339	3_90	0	0.0327366000477743	5.30802849333543	5.46859538600653e-07	-0.509372960337541	1
ENSG00000114698.14	PLSCR4	3	146226905	3_90	0	0.0344304545916201	5.7843244125371	6.26764475125595e-07	0.708908502828326	2
ENSG00000188313.12	PLSCR1	3	146544557	3_90	0	0.0567227015990446	10.5197659606835	1.87789782498296e-06	-1.47775434323919	2
ENSG00000152977.9	ZIC1	3	147393907	3_91	0	0.0259614984271674	10.9148746560752	8.91779493622191e-07	1.19469624804137	1
ENSG00000153002.11	CPB1	3	148791221	3_91	0	0.0152098170296123	5.89485336674155	2.82166837001369e-07	0.654334388806043	2
ENSG00000163754.17	GYG1	3	148991343	3_91	0	0.0139170034943845	5.06273743710664	2.2173799418218e-07	-0.340180814277768	2
ENSG00000071794.15	HLTF	3	149084128	3_91	0	0.0154999420412636	6.07192793092454	2.9618677029419e-07	0.694293982340334	1
ENSG00000163755.8	HPS3	3	149129654	3_91	0	0.0214974237563044	9.14078861466062	6.18413635441763e-07	1.30716896773192	1
ENSG00000047457.13	CP	3	149222074	3_91	0	0.110929970649137	24.7746103261195	8.64897624048869e-06	-2.76384416507458	2
ENSG00000169903.6	TM4SF4	3	149473756	3_92	0	0.0254225762351593	7.48962250720475	5.9922298118034e-07	-0.692275623594365	1
ENSG00000114744.8	COMMD2	3	149750743	3_92	0	0.0296503758013463	8.73733471792649	8.1530132709162e-07	0.683403536983813	1
ENSG00000082996.19	RNF13	3	149811657	3_92	0	0.0193112017781838	5.03557518628236	3.06032366206292e-07	-0.574925868649021	1
ENSG00000070087.13	PFN2	3	150043737	3_92	0	0.0379038889496952	11.5034077763354	1.37220582871428e-06	1.49768232987499	1
ENSG00000138271.5	GPR87	3	151323725	3_93	0	0.0425092735301469	10.3847362732826	1.38927470552506e-06	1.38111769848845	1
ENSG00000144895.11	EIF2A	3	150546920	3_93	0	0.0541341539470357	12.6811003883061	2.16041541770796e-06	1.49933545068791	2
ENSG00000198843.12	SELENOT	3	150603228	3_93	0	0.0235905342223451	4.82827641220717	3.58458492850176e-07	-0.183567108234407	1
ENSG00000163645.14	ERICH6	3	150703632	3_93	0	0.170890963686579	23.8653931752376	1.28350234410124e-05	2.58101052358484	1
ENSG00000144893.12	MED12L	3	151085984	3_93	0	0.0268734496493542	6.05414907526818	5.1201832343229e-07	-0.655871977296188	1
ENSG00000181631.6	P2RY13	3	151314571	3_93	0	0.0284622074525651	6.59510956102569	5.90744338382235e-07	-0.868203656976949	1
ENSG00000169313.9	P2RY12	3	151383570	3_93	0	0.0495025232430467	11.830145243696	1.84300446224022e-06	-1.43896096207833	2
ENSG00000152580.8	IGSF10	3	151459098	3_93	0	0.0242222480225374	5.07677559496439	3.87000376442129e-07	0.354097549968081	1
ENSG00000198829.6	SUCNR1	3	151869445	3_94	0	0.0219677207768656	8.85605663091487	6.1225784491162e-07	0.8125676079853	2
ENSG00000169860.6	P2RY1	3	152834401	3_94	0	0.0153610234221093	5.49952063989797	2.65860588253323e-07	0.472706597587047	2
ENSG00000174953.13	DHX36	3	154324761	3_95	0	0	1213.84629468133	0	-1.49860496767641	1
ENSG00000196549.10	MME	3	155011861	3_96	0	0.0273537699379243	6.66612478297168	5.73851607504242e-07	0.853919555856129	1
ENSG00000240045.1	RP11-451G4.2	3	155293692	3_96	0	0.024117265631964	5.4810854024104	4.16009845985926e-07	0.520886196024291	2
ENSG00000174928.15	C3orf33	3	155806061	3_96	0	0.0221350226967515	4.67483933140122	3.25653413345647e-07	-0.271092910646237	1
ENSG00000169359.13	SLC33A1	3	155849630	3_96	0	0.0246672322487292	5.69316289694349	4.41960042702068e-07	-0.398918095675955	1
ENSG00000163655.15	GMPS	3	155861090	3_96	0	0.0425491306613999	10.8387722761547	1.45137539665044e-06	1.48685590135968	2
ENSG00000169282.17	KCNAB1	3	156037538	3_96	0	0.0949150487143222	18.5170816515816	5.53116469661105e-06	2.41271219740346	2
ENSG00000114850.6	SSR3	3	156554757	3_97	0	0.0262167273978315	5.90303533619192	4.87037986079515e-07	-0.78825678389869	1
ENSG00000197980.12	LEKR1	3	156825018	3_97	0	0.024283276313118	5.87456658633346	4.48943911440126e-07	1.15595649649211	2
ENSG00000163660.11	CCNL1	3	157160775	3_97	0	0.0441949075259587	11.2065142165075	1.55866128982449e-06	-1.80505529817596	2
ENSG00000163661.3	PTX3	3	157437525	3_97	0	0.0378918658302665	8.88799817936645	1.05988542870336e-06	-1.16809565329689	1
ENSG00000197415.11	VEPH1	3	157504177	3_97	0	0.029896233588299	6.80779961737276	6.40519293489015e-07	-1.0672482733552	1
ENSG00000174899.10	PQLC2L	3	157541022	3_97	0	0.0238523481573987	4.71541860184173	3.5396503647162e-07	0.107457988064975	2
ENSG00000168779.19	SHOX2	3	158106320	3_98	0	0.042128213062219	15.2724108146319	2.0248348621026e-06	1.49296576976915	1
ENSG00000174891.12	RSRC1	3	158106120	3_98	0	0.400341856464738	27.3756320673248	3.44908682934862e-05	4.81896597187036	3
ENSG00000178053.17	MLF1	3	158570984	3_98	0	0.0142717070797778	5.52506920051941	2.48154765086561e-07	-0.215473481528356	2
ENSG00000168827.14	GFM1	3	158644737	3_98	0	0.0518705733846572	19.1746251530493	3.13009057674974e-06	-2.42478768826598	1
ENSG00000079257.7	LXN	3	158672347	3_98	0	0.0158806356833406	6.45281243625174	3.22497162688883e-07	-0.287219408981879	1
ENSG00000118849.9	RARRES1	3	158732628	3_98	0	0.0129013290315397	4.93819326387877	2.00498675449036e-07	-0.581468986528689	2
ENSG00000118855.18	MFSD1	3	158726067	3_98	0	0.0475206064576813	19.7613603773429	2.9553422759749e-06	2.99182964987188	2
ENSG00000151967.18	SCHIP1	3	159839749	3_99	0	0	7.33964360072317	0	0.56688934809073	1
ENSG00000168811.6	IL12A	3	159988493	3_99	0	0	11.1243777400269	0	1.16905565769109	2
ENSG00000068885.14	IFT80	3	160399019	3_99	0	0	81.2000633426779	0	4.13349819015932	1
ENSG00000113810.15	SMC4	3	160398964	3_99	0	0	4.73753974847954	0	0.108370598837959	2
ENSG00000186432.8	KPNA4	3	160565338	3_99	0	0	113.365624378187	0	4.80147533195696	2
ENSG00000163590.13	PPM1L	3	160755120	3_99	0	0	49.9577496467183	0	-1.53046016149477	1
ENSG00000169255.13	B3GALNT1	3	161105371	3_99	0	0	45.9377227107259	0	2.94380810331122	2
ENSG00000196542.8	SPTSSB	3	161372828	3_99	0	0	108.070104296096	0	4.03109215400027	1
ENSG00000114200.9	BCHE	3	165837050	3_102	0	0.0229453702227995	7.73128364481022	5.5828460232647e-07	1.03205795878537	1
ENSG00000114204.14	SERPINI2	3	167479269	3_103	0	0.0446387989607536	11.0363743162029	1.55041476852095e-06	-1.8921581744972	1
ENSG00000114209.14	PDCD10	3	167735203	3_103	0	0.225046046333879	26.8546745434369	1.90195507580819e-05	-3.39827550602372	1
ENSG00000163536.12	SERPINI1	3	167735203	3_103	0	0.0495220023818598	12.0217937324859	1.87359812261811e-06	-2.11214199890265	2
ENSG00000173905.8	GOLIM4	3	168094948	3_103	0	0.025913973849263	5.90000572137448	4.81166543849016e-07	-0.453304354364286	2
ENSG00000013293.5	SLC7A14	3	170585884	3_104	0	0.00638360499250457	5.62689859865874	1.13043102484044e-07	-0.563940372526726	1
ENSG00000188306.6	LRRIQ4	3	169821861	3_104	0	0.216778203050156	30.7265741910849	2.09622901333443e-05	3.06049282393468	2
ENSG00000184378.2	ACTRT3	3	169769962	3_104	0	0.00791178470417564	7.45769661098558	1.85689841749209e-07	0.835766174327319	1
ENSG00000085274.15	MYNN	3	169771940	3_104	0	0.00751324400433628	6.98332644903321	1.65119669850015e-07	0.764575040974338	1
ENSG00000171757.15	LRRC34	3	169812107	3_104	0	0.131813967206954	29.3798838895939	1.21876642042808e-05	-3.16501811245464	2
ENSG00000114248.9	LRRC31	3	169871908	3_104	0	0.00579819012575766	4.68859860218252	8.55548195107406e-08	0.276497625599155	1
ENSG00000173890.16	GPR160	3	170038331	3_104	0	0.030528932921603	18.8751199576985	1.81346976301097e-06	1.94398693041452	1
ENSG00000163558.12	PRKCI	3	170226625	3_104	0	0.00714484771916701	6.42359890595322	1.44437634119613e-07	-0.53927244690534	1
ENSG00000136603.13	SKIL	3	170357913	3_104	0	0.00821782099145107	7.82738059292044	2.02433368406309e-07	0.981728972856447	1
ENSG00000163577.7	EIF5A2	3	170908871	3_104	0	0.00578449841905027	4.70178918719016	8.55929181694302e-08	-0.196025701029281	2
ENSG00000154310.16	TNIK	3	171460248	3_105	0	0.0251416060338556	4.6907122504777	3.71142580171109e-07	0.0646826134026824	1
ENSG00000075651.15	PLD1	3	171739673	3_105	0	0.141591297818909	21.2504757617687	9.46921971832959e-06	-2.74671572986554	4
ENSG00000121858.10	TNFSF10	3	172516227	3_105	0	0.0251085750131354	4.67834125503601	3.69677430777009e-07	0.246316542861144	2
ENSG00000144959.9	NCEH1	3	172710718	3_106	0	0.143236494897389	23.0184610100911	1.03762145339403e-05	3.1721650018131	1
ENSG00000177565.16	TBL1XR1	3	177005259	3_109	0	0.0464939108607	14.0496568583493	2.05575222843934e-06	-2.38588999457549	2
ENSG00000172667.10	ZMAT3	3	179072373	3_110	0	0.0337033539035235	6.38168038613782	6.76888512979152e-07	0.626628169247059	1
ENSG00000121879.3	PIK3CA	3	179147773	3_110	0	0.0589189113904055	11.6810064056029	2.1659276716028e-06	-1.32687005848529	1
ENSG00000171121.16	KCNMB3	3	179240336	3_110	0	0.028291399021079	4.73091054043929	4.21219175313596e-07	-0.17566217329096	1
ENSG00000121864.9	ZNF639	3	179427146	3_110	0	0.0880709827765542	15.5400233972232	4.30718459237049e-06	1.84153137677099	1
ENSG00000171109.18	MFN1	3	179344801	3_110	0	0.0288886164155848	4.92772634714349	4.48004419279062e-07	-0.253428074052229	3
ENSG00000114450.9	GNB4	3	179451170	3_110	0	0.0351120129124954	6.76840521971627	7.47912949865868e-07	-0.749456688444635	2
ENSG00000058056.8	USP13	3	179652649	3_110	0	0.029607576059327	5.15940347996187	4.80741173844318e-07	0.335030475816091	1
ENSG00000114757.18	PEX5L	3	180037206	3_111	0	0.0192902549530424	4.67333139477537	2.83709265926705e-07	-0.00136178985177284	1
ENSG00000114416.17	FXR1	3	180866930	3_111	0	0.0380319963195745	11.0665270566548	1.32455332203266e-06	-1.57328986652605	1
ENSG00000145075.11	CCDC39	3	180870597	3_111	0	0.0287419053648762	8.42275445514827	7.61866133743276e-07	0.954193588878376	1
ENSG00000205981.6	DNAJC19	3	180990173	3_111	0	0.0593504555684927	15.2936336857659	2.8565623927562e-06	-1.93132152981885	1
ENSG00000058063.15	ATP11B	3	182795563	3_112	0	0.0143872488039549	4.66058551361577	2.11021744357264e-07	0.0137583745857399	1
ENSG00000078070.12	MCCC1	3	183116307	3_112	0	0.0165561311072641	5.97622936150609	3.11383135495308e-07	0.532311042368086	1
ENSG00000078081.7	LAMP3	3	183163826	3_112	0	0.0190197966765951	7.27769017082918	4.35620597457233e-07	0.804228790606425	1
ENSG00000176597.11	B3GNT5	3	183253604	3_112	0	0.0276757835083219	10.8036465203578	9.40977555586579e-07	-1.30070752273026	1
ENSG00000053524.12	MCF2L2	3	183426291	3_112	0	0.0757212118123104	20.3634252492664	4.85263202516365e-06	-2.32947464206456	1
ENSG00000172578.11	KLHL6	3	183556466	3_112	0	0.0369893360064432	13.5414931187335	1.57634786343452e-06	1.83135776311521	1
ENSG00000114796.15	KLHL24	3	183637617	3_112	0	0.0205687227701882	8.01345620409485	5.18723789765264e-07	-1.1869286873408	1
ENSG00000163872.15	YEATS2	3	183698553	3_112	0	0.181979699701679	28.9730053015345	1.6593021029565e-05	3.17878842822842	1
ENSG00000180834.7	MAP6D1	3	183825503	3_112	0	0.0848940043574734	21.4632365956525	5.73431050774123e-06	-3.6981046075894	1
ENSG00000114770.16	ABCC5	3	183918407	3_112	0	0.107304328058889	23.733497609586	8.01471268177229e-06	3.71944914858214	1
ENSG00000145191.12	EIF2B5	3	184134987	3_113	0	0.0295581994934134	5.33498759007409	4.96272674717847e-07	-0.655934162784618	1
ENSG00000161202.17	DVL3	3	184152085	3_113	0	0.0464108048413802	9.60133498923241	1.40236058209175e-06	-1.00815134807776	2
ENSG00000161203.13	AP2M1	3	184167107	3_113	0	0.0293522690747594	5.26899814122653	4.867194471059e-07	0.356770265497671	1
ENSG00000161204.11	ABCF3	3	184185013	3_113	0	0.179680426549591	22.7543084542944	1.28668839697017e-05	-2.82145418933594	3
ENSG00000145198.14	VWA5B2	3	184230875	3_113	0	0.0355986965884834	7.08982453832598	7.94289017936677e-07	1.262136904978	2
ENSG00000214160.9	ALG3	3	184250056	3_113	0	0.0387535175530287	7.89269227648963	9.62598704273101e-07	-1.50359971070122	1
ENSG00000175166.16	PSMD2	3	184300053	3_113	0	0.0275116173228814	4.65890728239158	4.03375171660915e-07	0.123050978743593	2
ENSG00000114867.20	EIF4G1	3	184331355	3_113	0	0.191430980046667	23.3961431251905	1.40950125183863e-05	2.59467385532028	1
ENSG00000163882.9	POLR2H	3	184362172	3_113	0	0.0343478797802269	6.75188791049478	7.29850872811175e-07	0.979845778300262	1
ENSG00000156931.15	VPS8	3	184811784	3_113	0	0.0415043261937879	8.54181150201428	1.11571256653087e-06	1.10504040714647	2
ENSG00000073803.13	MAP3K13	3	185283295	3_113	0	0.0288074243508836	5.0924671183798	4.61680612272665e-07	-0.359173226622414	2
ENSG00000145192.12	AHSG	3	186613180	3_114	0	0.0132844685324672	5.08371398703521	2.12536863387503e-07	0.417652516165252	1
ENSG00000163898.9	LIPH	3	185553074	3_114	0	0.0175814201663006	7.70977795976892	4.26584230881692e-07	-1.09395282614089	1
ENSG00000244405.7	ETV5	3	186109514	3_114	0	0.0142626297811096	5.74907045051701	2.58051396430072e-07	0.523932161032133	1
ENSG00000058866.14	DGKG	3	186362201	3_114	0	0.0237835870524863	10.5472575155886	7.89452272157052e-07	-1.3139748066499	1
ENSG00000213139.7	CRYGS	3	186546503	3_114	0	0.0177197440454066	7.78320297540098	4.34035022619865e-07	-0.872079395768642	1
ENSG00000113838.12	TBCCD1	3	186553537	3_114	0	0.0412185188537461	15.734979594984	2.04111530649231e-06	-1.78328634257723	2
ENSG00000156976.16	EIF4A2	3	186783242	3_114	0	0.0282882393328522	12.1796295820022	1.08429878648629e-06	1.36114805876726	1
ENSG00000163918.10	RFC4	3	186804948	3_114	0	0.0195837192441758	8.72181890594735	5.37540527428821e-07	0.980502709598194	1
ENSG00000181092.9	ADIPOQ	3	186856493	3_114	0	0.0157660941889414	6.68802406116215	3.31841667724683e-07	0.682547766192218	1
ENSG00000127241.16	MASP1	3	187299580	3_115	0	0.0445341992661427	13.6755590997608	1.91667162026177e-06	1.52905240552008	1
ENSG00000136514.2	RTP4	3	187329557	3_115	0	0.0291390213700788	9.6661797719771	8.86418483929909e-07	1.14737847708695	2
ENSG00000145012.13	LPP	3	188152990	3_115	0	0.230382046751362	29.7579188683781	2.15754648437405e-05	-3.17652894334741	1
ENSG00000113946.3	CLDN16	3	190322608	3_116	0	0.0207898753004283	6.48345088297067	4.24196502242024e-07	0.704606728402195	1
ENSG00000163347.5	CLDN1	3	190322874	3_116	0	0.0197575841247548	6.00527493930816	3.73401199688006e-07	0.563035750875374	1
ENSG00000188729.6	OSTN	3	191198981	3_117	0	0.0434474102533711	13.225382580901	1.80834426238598e-06	1.67705369382575	1
ENSG00000152492.13	CCDC50	3	191328981	3_117	0	0.0187621447738915	5.31104880347903	3.13596891155034e-07	-0.456972728355311	1
ENSG00000188958.9	UTS2B	3	191330575	3_117	0	0.0192924851938858	5.57264272511428	3.38343898944097e-07	0.48760884271996	2
ENSG00000127252.5	HRASLS	3	193241004	3_118	0	0.0277141631882717	7.32031633698448	6.38470142163306e-07	0.772660136989608	1
ENSG00000127249.14	ATP13A4	3	193593967	3_118	0	0.0221371894798427	5.20668019287266	3.62737419483519e-07	-0.413243988963483	1
ENSG00000178772.6	CPN2	3	194351222	3_119	0	0.0385185461908196	6.78967581344543	8.23053184038245e-07	-0.723779371018097	1
ENSG00000172061.8	LRRC15	3	194369247	3_119	0	0.0390440091636211	6.9178805919945	8.50034281949778e-07	-0.781084638319556	1
ENSG00000178732.5	GP5	3	194398379	3_119	0	0.036477928861357	6.27492132070424	7.20356418950703e-07	0.5971635877786	1
ENSG00000041802.10	LSG1	3	194648850	3_119	0	0.0345074304084739	5.75020282233262	6.24460191614435e-07	-0.551648814145974	1
ENSG00000173950.15	XXYLT1	3	195067185	3_120	0	0.0364381373288667	5.08250417580799	5.82831325908187e-07	0.246143677339324	3
ENSG00000114331.13	ACAP2	3	195443245	3_120	0	0.0374689832706286	5.34626484239514	6.30421986631335e-07	0.543383849606534	1
ENSG00000184203.7	PPP1R2	3	195543255	3_120	0	0.0361802286821598	5.01536429790385	5.71061346898862e-07	-0.2911310243138	1
ENSG00000176945.16	MUC20	3	195745774	3_120	0	0.0355031864554574	4.83684595750001	5.40428897466116e-07	0.185501767411298	1
ENSG00000061938.16	TNK2	3	195912286	3_120	0	0.0667049232345774	10.8312170707661	2.27375738225954e-06	-1.4619258736427	1
ENSG00000072274.12	TFRC	3	196082264	3_120	0	0.0632800859592716	10.3268675526676	2.05657542130962e-06	1.46795142095418	1
ENSG00000163958.13	ZDHHC19	3	196209511	3_120	0	0.0355582219592213	4.85148299931594	5.4290460331283e-07	0.25315139370822	2
ENSG00000163959.9	SLC51A	3	196211552	3_120	0	0.0452778433159888	7.13929850792188	1.01730281673168e-06	0.781183022182813	1
ENSG00000161217.11	PCYT1A	3	196288901	3_121	0	0.027639260347297	5.70778762895231	4.96481643924841e-07	0.346680282396839	1
ENSG00000145107.15	TM4SF19	3	196338325	3_121	0	0.0552253242450795	12.2602020690819	2.13081073590023e-06	1.47589525784816	1
ENSG00000185798.7	WDR53	3	196568659	3_121	0	0.0603800624641194	13.1113682417426	2.49144065354485e-06	-1.59290189087993	1
ENSG00000174013.7	FBXO45	3	196568659	3_121	0	0.0612456974736111	13.2473221765082	2.55336356539298e-06	-1.60416630462464	2
ENSG00000174004.5	NRROS	3	196636986	3_121	0	0.0397804408309119	9.14538875974803	1.14493474962658e-06	1.11437252082011	1
ENSG00000174007.7	CEP19	3	196711557	3_121	0	0.0268899723435951	5.44891679186239	4.61115271045307e-07	0.40110069897539	1
ENSG00000163964.14	PIGX	3	196631765	3_121	0	0.0657443753794289	13.9252005579175	2.88117100874752e-06	1.60484145671748	2
ENSG00000180370.10	PAK2	3	196743126	3_121	0	0.0252130408986003	4.84294963862914	3.84276790563197e-07	0.289607882404777	1
ENSG00000119231.10	SENP5	3	196863524	3_121	0	0.027342041373006	5.60599577690296	4.8238375746325e-07	0.648722658955717	2
ENSG00000270170.1	NCBP2-AS2	3	196943041	3_121	0	0.0247182393407233	4.65646648407682	3.6222880919034e-07	0.174617976081053	2
ENSG00000119227.7	PIGZ	3	196948008	3_121	0	0.0286164979999384	6.03505521211412	5.43508957895043e-07	0.489345001448196	2
ENSG00000161267.11	BDH1	3	197567755	3_122	0	0.0249662366329478	4.67489967602395	3.67311352640423e-07	0.0474971065382322	1
ENSG00000122068.12	FYTTD1	3	197736944	3_122	0	0.0368681479607959	8.35070277425355	9.68909739791816e-07	1.0112860431538	1
ENSG00000145016.15	RUBCN	3	197752067	3_122	0	0.0308180496409946	6.65824505185822	6.45764102198787e-07	0.685860750200632	1
ENSG00000186001.12	LRCH3	3	197791099	3_122	0	0.0306909605273841	6.61927574977199	6.39337131101805e-07	-0.680668052106377	1
ENSG00000182899.14	RPL35A	3	197950399	3_122	0	0.0362051640989226	8.17916684767986	9.31941306522394e-07	-1.0170151364937	1
ENSG00000114473.13	IQCG	3	197950388	3_122	0	0.0252335258849145	4.77508863967969	3.79200018857728e-07	0.0848637502610238	1
ENSG00000185621.11	LMLN	3	197960381	3_122	0	0.0288841918186539	6.04734043574662	5.49709967895943e-07	-0.646248142472356	2
ENSG00000250312.6	ZNF718	4	124756	4_1	0	0.0198989184683673	4.68737175658446	2.93540375306689e-07	0.053595867741947	1
ENSG00000186777.11	ZNF732	4	305470	4_1	0	0.021657301164567	5.48261467822817	3.73681015048318e-07	0.613821090146926	2
ENSG00000131127.13	ZNF141	4	337951	4_1	0	0.0241725755255555	6.51540864510228	4.95648229616597e-07	0.774156426070172	1
ENSG00000182903.15	ZNF721	4	474985	4_1	0	0.0486376761791999	13.1205932438846	2.00833086436381e-06	-1.59526270221001	2
ENSG00000133256.12	PDE6B	4	624944	4_1	0	0.0381240494561492	10.8118610711655	1.29720452359413e-06	-1.31799828825723	1
ENSG00000215375.6	MYL5	4	673609	4_1	0	0.0208426442147797	5.12246057913291	3.36000879155264e-07	0.422953984768621	1
ENSG00000169026.12	MFSD7	4	689767	4_1	0	0.0743152513309697	17.1690704443944	4.01544523497515e-06	-1.8854978278167	2
ENSG00000185619.18	PCGF3	4	722459	4_2	0	4.10231331560151e-06	26.6902832230449	3.44580726798318e-10	-0.969183482094878	2
ENSG00000168993.14	CPLX1	4	789595	4_2	0	2.79216552534489e-06	83.1298877554779	7.30478315667578e-10	-0.312188145163235	1
ENSG00000178950.16	GAK	4	932335	4_2	0	0.567135001824291	483.905331989669	0.000863685905891806	-4.31831058290058	2
ENSG00000127419.16	TMEM175	4	932335	4_2	0	5.39277427569207e-05	48.649138877336	8.25650738219719e-09	2.43430504035918	1
ENSG00000145214.13	DGKQ	4	958159	4_2	0	1.0271124676664e-05	57.7648217874331	1.86719816746289e-09	1.5180489278537	1
ENSG00000127415.12	IDUA	4	971932	4_2	0	0.000387822704027596	174.341273155498	2.12785689491805e-07	2.83443106966313	2
ENSG00000145217.13	SLC26A1	4	989226	4_2	0	0.0754148468129163	112.21150830665	2.66319659535121e-05	-4.38338391627275	3
ENSG00000127418.14	FGFRL1	4	1010257	4_2	0	2.95322052945579e-06	14.7139135383619	1.3675180022951e-10	-0.850095605353595	1
ENSG00000178222.12	RNF212	4	1103888	4_2	0	2.75382448755579e-06	51.3599455980074	4.45112495412571e-10	-0.910300557032051	3
ENSG00000159674.11	SPON2	4	1209372	4_2	0	1.58657076070323e-05	42.0630940459555	2.10024343101969e-09	1.84701460553603	1
ENSG00000159692.15	CTBP1	4	1209760	4_2	0	9.82576678232316e-06	35.5411414176792	1.09902303904178e-09	-1.59067605838352	1
ENSG00000090316.15	MAEA	4	1289820	4_2	0	3.06337859201644e-06	7.77526593016503	7.49591923239435e-11	0.834501494550671	1
ENSG00000163945.15	UVSSA	4	1347503	4_2	0	7.29534213206318e-06	110.572516656938	2.53864416943805e-09	1.17102192627281	5
ENSG00000179979.8	CRIPAK	4	1347765	4_2	0	0.000745063964831538	79.8280112509567	1.87179310306887e-07	3.29859001796194	2
ENSG00000206113.10	CFAP99	4	2416718	4_3	0	2.46187412789034e-07	31.9207898401364	2.47313854897992e-11	0.659809137760615	2
ENSG00000174137.12	FAM53A	4	1680955	4_3	0	3.4572652278797e-06	32.7555093385079	3.56390426107971e-10	-2.48618900793339	2
ENSG00000163950.12	SLBP	4	1712590	4_3	0	3.57991157162729e-07	11.5131359330179	1.29710431819359e-11	-1.24938592482544	1
ENSG00000168936.10	TMEM129	4	1721659	4_3	0	1.11332614205484e-06	24.8137811791925	8.69409394375e-11	-1.99375002046216	1
ENSG00000068078.17	FGFR3	4	1753056	4_3	0	6.79391909064186e-06	44.6897140708531	9.55513704253275e-10	-2.77350488877639	3
ENSG00000123933.16	MXD4	4	2258837	4_3	0	1.8113456234925e-07	4.93482325137722	2.81307882798994e-12	-0.119168401801698	1
ENSG00000159733.13	ZFYVE28	4	2395910	4_3	0	4.55357295536807e-07	23.3451047325442	3.34546968882684e-11	-1.52213658577722	1
ENSG00000125386.15	FAM193A	4	2535746	4_3	0	4.05501344502568e-07	11.5277626154971	1.47111389304006e-11	-1.39248846124444	1
ENSG00000125388.19	GRK4	4	2963968	4_4	0	0.0722593470305232	18.4434299289558	4.1941571268011e-06	-2.73954761404829	1
ENSG00000197386.10	HTT	4	3074423	4_4	0	0.0230221621052361	7.49262725601989	5.42861708372515e-07	1.08423423903204	1
ENSG00000109758.8	HGFAC	4	3432055	4_4	0	0.0177988225347683	5.08923675535971	2.85070909716534e-07	0.378323588932478	1
ENSG00000175920.16	DOK7	4	3463725	4_4	0	0.0811221536256247	19.5369751818731	4.98776255242712e-06	-2.15532213008032	1
ENSG00000132406.11	TMEM128	4	4243806	4_5	0	0.0317732449115757	6.48639161599738	6.48595169242483e-07	0.805935117287577	3
ENSG00000145220.13	LYAR	4	4257160	4_5	0	0.0332099765688485	6.90375276975369	7.21543923036824e-07	0.807205278236137	2
ENSG00000168824.14	NSG1	4	4348397	4_5	0	0.037738754774682	8.11163415167659	9.6339612427242e-07	0.938609662318242	1
ENSG00000168818.9	STX18	4	4559195	4_5	0	0.179975973699335	23.2410453023831	1.31637359658313e-05	-2.55831161953843	2
ENSG00000170891.10	CYTL1	4	5019281	4_6	0	0.0291834123110326	6.87013411826438	6.30972250877729e-07	-0.744391542474746	1
ENSG00000173040.12	EVC2	4	5708742	4_7	0	0.0563168286165716	13.0998918226174	2.32174689435844e-06	-1.50089935500728	1
ENSG00000072840.12	EVC	4	5819895	4_7	0	0.0328781416163761	7.99733618230643	8.27487778456414e-07	0.916875176903673	1
ENSG00000072832.14	CRMP1	4	5892859	4_7	0	0.0257863824728585	5.7076365619845	4.63186299475076e-07	-0.559284096979009	1
ENSG00000109501.13	WFS1	4	6270099	4_7	0	0.0395284779288641	9.73833759081835	1.21144552868726e-06	1.5781111240593	1
ENSG00000013288.8	MAN2B2	4	6606103	4_7	0	0.0328936538254178	8.00178875777386	8.28339122032557e-07	-0.910324575156464	1
ENSG00000179010.14	MRFAP1	4	6642546	4_7	0	0.0231824757892939	4.70639877427736	3.43366175215567e-07	-0.117445914392338	1
ENSG00000173013.5	CCDC96	4	7042630	4_8	0	0.0347261120753104	7.69503147848717	8.4096038301638e-07	-1.00953917105437	1
ENSG00000109519.12	GRPEL1	4	7019071	4_8	0	0.0251748845308019	4.66317489064709	3.69452121512161e-07	-0.253361622748388	2
ENSG00000196526.10	AFAP1	4	7928530	4_9	0	0.0193707396419331	4.87188961352653	2.96997379318153e-07	-0.0265409487523994	1
ENSG00000155275.18	TRMT44	4	8434559	4_10	0	0.0242357702586874	5.84052968109844	4.45469563058676e-07	0.623472098862069	1
ENSG00000087008.15	ACOX3	4	8366706	4_10	0	0.057981698225551	14.0940390582252	2.57178924404773e-06	1.67891778966126	2
ENSG00000109667.11	SLC2A9	4	10053815	4_11	0	0.0340396915385476	7.56644937595574	8.10562897082552e-07	-1.45512697877073	1
ENSG00000178163.7	ZNF518B	4	10457345	4_11	0	0.0265865873082578	5.23661992740876	4.38149804251766e-07	0.356445994151989	1
ENSG00000002587.9	HS3ST1	4	11430092	4_12	0	0.0217621131335223	4.71057640470462	3.22614653610285e-07	-0.158069627808119	1
ENSG00000157869.14	RAB28	4	13459385	4_13	0	0.0170655708110505	5.39282809831119	2.89631884361967e-07	0.350828209738933	1
ENSG00000038219.12	BOD1L1	4	13578908	4_13	0	0.0880415732559929	20.9488626890731	5.80439846255205e-06	-2.1538930749417	2
ENSG00000137449.15	CPEB2	4	15002486	4_14	0	0.103464521495773	25.5626110801246	8.32349340555158e-06	3.75449720953561	2
ENSG00000163145.12	C1QTNF7	4	15341027	4_15	0	0.0236484231187685	4.70026732204184	3.49811207421359e-07	0.121451691496035	2
ENSG00000118564.14	FBXL5	4	15680842	4_15	0	0.0238598618204852	4.78396600649107	3.59223700940902e-07	0.246338356744789	1
ENSG00000237765.6	FAM200B	4	15680842	4_15	0	0.0260196896255732	5.59918333648664	4.58496234735247e-07	0.571111720824828	2
ENSG00000109743.10	BST1	4	15703416	4_15	0	0.0248805084787195	5.17792803733028	4.05437799162231e-07	-0.44811683320522	1
ENSG00000004468.12	CD38	4	15778830	4_15	0	0.0243549993575491	4.97712606341373	3.81483481173745e-07	-0.326466932754023	1
ENSG00000007062.11	PROM1	4	16084784	4_16	0	0.0183972902089882	4.75418755955237	2.75257489255985e-07	0.205164380105356	1
ENSG00000137440.4	FGFBP1	4	15938608	4_16	0	0.018477369025294	4.7961915637351	2.78898145858543e-07	-0.265136000776407	1
ENSG00000137441.7	FGFBP2	4	15925669	4_16	0	0.0206277408539741	5.81168546204662	3.77279095262078e-07	-0.438863799756835	2
ENSG00000169744.12	LDB2	4	16898323	4_16	0	0.0289668725975409	8.98123707585817	8.18741385300246e-07	1.11816922702774	1
ENSG00000163138.18	PACRGL	4	20691535	4_19	0	0.0251043633016144	8.16429708465964	6.45025649136146e-07	-1.01203905022387	3
ENSG00000185774.14	KCNIP4	4	21949003	4_19	0	0.107225209411167	22.0086009851893	7.42674159722219e-06	-2.36583186066195	1
ENSG00000109606.12	DHX15	4	24589135	4_21	0	0.0224658819832797	4.72719840160216	3.34222956758822e-07	0.165320459165404	1
ENSG00000109610.5	SOD3	4	24790272	4_21	0	0.0228010544039374	4.86638334186326	3.49196772749482e-07	-0.342065752006345	1
ENSG00000181982.18	CCDC149	4	24980067	4_21	0	0.0435070107593805	10.9627542211608	1.50102489930099e-06	1.32426634845156	1
ENSG00000153012.11	LGI2	4	25006026	4_21	0	0.0223564738698698	4.68132016817414	3.29367410060234e-07	-0.0355877287068756	1
ENSG00000109618.11	SEPSECS	4	25160758	4_21	0	0.027965971564016	6.78751407609774	5.97378555871862e-07	0.6695120779907	1
ENSG00000038210.12	PI4K2B	4	25233573	4_21	0	0.124013892571115	21.0392510510276	8.21125593893029e-06	2.04541717121964	1
ENSG00000168228.14	ZCCHC4	4	25311932	4_21	0	0.0909695455274151	18.0185064130019	5.15850418711833e-06	-2.40599001885056	2
ENSG00000053900.10	ANAPC4	4	25398057	4_21	0	0.111023986664584	19.9549856084301	6.97231838492138e-06	-2.59892221370027	1
ENSG00000250317.8	SMIM20	4	25909554	4_22	0	0.0733655504237312	19.3231052526606	4.46147098937271e-06	-2.16161292563671	1
ENSG00000091490.10	SEL1L3	4	25919462	4_22	0	0.0592568908891704	17.2959678409254	3.22546774917803e-06	-2.01360227867227	1
ENSG00000168214.20	RBPJ	4	26163543	4_22	0	0.0482087016441476	15.4753687860114	2.34787740402317e-06	1.6596222792251	1
ENSG00000109680.10	TBC1D19	4	26577614	4_22	0	0.017598361732557	6.09440667227733	3.3753020627292e-07	-0.500281735894166	1
ENSG00000109689.15	STIM2	4	26854400	4_22	0	0.0152010260810941	4.70984771423216	2.25314293264678e-07	-0.146470200542633	2
ENSG00000174145.7	NWD2	4	37243841	4_30	0	0.0359088904279606	5.5154231977137	6.23289485798867e-07	0.465429161331988	2
ENSG00000154274.14	C4orf19	4	37454331	4_31	0	0.0330359054623725	14.9404485529579	1.5533124554245e-06	-1.64977349404862	1
ENSG00000169299.13	PGM2	4	37826496	4_31	0	0.0120880117780342	5.35117241824188	2.03569538756395e-07	-0.416101753439894	2
ENSG00000065882.15	TBC1D1	4	37971709	4_31	0	0.0113683987941491	4.82399379039449	1.72589755564693e-07	0.186155476436071	1
ENSG00000174123.10	TLR10	4	38783057	4_31	0	0.126633323271215	24.8304976470071	9.89560614663731e-06	2.73586766602938	1
ENSG00000174130.12	TLR6	4	38857139	4_31	0	0.110389734212376	24.3704220060904	8.46643758346318e-06	-2.76527040799674	1
ENSG00000197712.11	FAM114A1	4	38907022	4_32	0	0.0266966274846101	4.70091288255521	3.94954965360565e-07	-0.264897407638959	2
ENSG00000121895.7	TMEM156	4	39033198	4_32	0	0.0287390814404803	5.35114023961859	4.83980863012991e-07	-0.382635173412218	1
ENSG00000109790.16	KLHL5	4	39036668	4_32	0	0.0284253769162017	5.27453894035573	4.71845381769528e-07	0.423202177624688	1
ENSG00000157796.17	WDR19	4	39180506	4_32	0	0.026674038675182	4.84242761392359	4.06500316142573e-07	0.586233736079493	2
ENSG00000035928.15	RFC1	4	39366034	4_32	0	0.0618026830208582	12.8486110506695	2.4990358454113e-06	1.74037609177352	2
ENSG00000134962.6	KLB	4	39411290	4_32	0	0.0367211869781294	7.95455108077821	9.19266343033724e-07	1.40597259560549	1
ENSG00000163682.15	RPL9	4	39458104	4_32	0	0.0344882678037145	7.09824240338663	7.70426446067336e-07	-1.02577231409742	2
ENSG00000121897.14	LIAS	4	39458708	4_32	0	0.0548726903831074	13.1453118725827	2.27005365274274e-06	2.36352216559526	2
ENSG00000109814.11	UGDH	4	39477212	4_32	0	0.0283213178407049	5.83156847546285	5.19765933091065e-07	1.08949822393829	2
ENSG00000121892.14	PDS5A	4	39977148	4_32	0	0.592214774860714	20.1326227012678	3.75222235452174e-05	-4.00886560763891	2
ENSG00000078177.13	N4BP2	4	40056860	4_32	0	0.037989064042158	9.72240176702083	1.16236127120648e-06	2.13018096754906	3
ENSG00000163694.14	RBM47	4	40630445	4_33	0	0.0135029849436178	4.78830205116905	2.03479328355992e-07	-0.209321139862127	1
ENSG00000179299.16	NSUN7	4	40770284	4_33	0	0.0153761656109335	5.98750039715276	2.89736077916095e-07	-0.612032684562642	1
ENSG00000163697.16	APBB2	4	40925222	4_33	0	0.0668120198381709	19.6603268408481	4.13384614171865e-06	2.02361814383376	1
ENSG00000154277.12	UCHL1	4	41256670	4_33	0	0.0422457998166065	15.3436586923901	2.03995900467987e-06	1.76746960229918	1
ENSG00000064042.17	LIMCH1	4	41359205	4_33	0	0.0133431578406921	4.67606628098754	1.96357844309607e-07	-0.0248063279068949	2
ENSG00000109133.12	TMEM33	4	41935083	4_33	0	0.0250980957958374	10.9814342258988	8.67378815616155e-07	-1.71663287096007	1
ENSG00000014824.13	SLC30A9	4	41990735	4_33	0	0.0239438627859725	10.2628416147206	7.7334060756761e-07	-1.21598310412695	1
ENSG00000124406.16	ATP8A1	4	42634256	4_34	0	0.0369373209280832	9.95520487378169	1.15724301606807e-06	1.45419302813879	4
ENSG00000183783.6	KCTD8	4	44449097	4_35	0	0.0920967209965649	15.4601810863177	4.48092544566857e-06	-1.74776495433381	2
ENSG00000151806.13	GUF1	4	44678340	4_35	0	0.0296376406352353	4.65671769932347	4.34342685575284e-07	-0.325996978675892	1
ENSG00000163281.11	GNPDA2	4	44723317	4_35	0	0.0371321494085546	6.7848310204427	7.92862903890665e-07	-0.576481633930635	1
ENSG00000163285.7	GABRG1	4	46124066	4_36	0	0.0213426974881856	4.71406946017331	3.16631603148264e-07	-0.13674816145582	1
ENSG00000151834.15	GABRA2	4	46472836	4_36	0	0.0212415340605405	4.66943897115425	3.12147280441436e-07	0.0295858823991462	2
ENSG00000169019.10	COMMD8	4	47464199	4_37	0	0.0211261892687755	4.99732045943715	3.3225179812935e-07	-0.29303716157271	1
ENSG00000145246.13	ATP10D	4	47486463	4_37	0	0.0217636620250137	5.27658598437086	3.61404841511898e-07	-0.281823800210009	1
ENSG00000145244.11	CORIN	4	47837912	4_37	0	0.0622044319230458	15.2126385021118	2.97806962642333e-06	-1.94765090339	1
ENSG00000170448.11	NFXL1	4	47914329	4_37	0	0.0268407398351677	7.2485555951562	6.12286847405026e-07	-0.754855499608153	2
ENSG00000163293.11	NIPAL1	4	48016212	4_37	0	0.0399035381587802	10.9914952833282	1.38031166078268e-06	-1.61015496286143	1
ENSG00000198515.13	CNGA1	4	48006903	4_37	0	0.0773717465654082	17.304475989494	4.21356625158557e-06	-2.16354374867357	4
ENSG00000074966.10	TXK	4	48132075	4_38	0	0.0313208407716177	8.75369328091176	8.62846835649644e-07	-1.76345903410873	1
ENSG00000135605.12	TEC	4	48269686	4_38	0	0.0236246270213626	5.28587340811357	3.92998318664193e-07	0.715070087763777	1
ENSG00000109171.14	SLAIN2	4	48341533	4_38	0	0.0367210713299208	12.590368023884	1.45499915744569e-06	-2.31343670707596	1
ENSG00000145248.6	SLC10A4	4	48482870	4_38	0	0.0562851729341833	37.3832411214527	6.62185902100757e-06	-6.63471630695596	2
ENSG00000109180.14	OCIAD1	4	48804745	4_38	1	0.402812251902981	41.8250774505925	5.30210591649193e-05	7.05765388143051	2
ENSG00000145247.11	OCIAD2	4	48905379	4_38	0	0.025542656591981	8.0989370193259	6.51033085483499e-07	1.83687300320487	1
ENSG00000109184.14	DCUN1D4	4	51842716	4_38	0	0.0533364300681156	24.7856607943734	4.16038401924486e-06	-4.91996429420656	2
ENSG00000163069.12	SGCB	4	52037983	4_38	0	0.0748436188010493	14.668134880202	3.45492517952949e-06	1.17665787237851	1
ENSG00000128045.6	RASL11B	4	52862012	4_38	0	0.022541625931954	4.84849359658879	3.43954533972126e-07	-0.402567755518039	2
ENSG00000184178.15	SCFD2	4	53366491	4_39	0	0.0229188108068399	9.39434759014356	6.775910769721e-07	-1.58318682429058	1
ENSG00000145216.15	FIP1L1	4	53377468	4_39	0	0.0140606695659452	4.97422511016249	2.20110323145018e-07	0.288943407114827	1
ENSG00000157404.15	KIT	4	54658137	4_40	0	0.0429042214427693	13.348830656889	1.80240433324268e-06	-1.83528846037326	1
ENSG00000128052.8	KDR	4	55127139	4_40	0	0.126025226681896	23.7163606600866	9.40620646241122e-06	-2.60634783722859	1
ENSG00000128039.10	SRD5A3	4	55346237	4_40	0	0.0173006268837789	4.79328912667147	2.60978325140258e-07	0.0930471617626921	1
ENSG00000134851.12	TMEM165	4	55390940	4_40	0	0.0479589343583716	14.4060519769428	2.17432007504387e-06	-2.06759337819672	1
ENSG00000134852.14	CLOCK	4	55566291	4_40	0	0.0755595354852043	18.7474171487135	4.45799622130373e-06	2.50138600887067	1
ENSG00000090989.17	EXOC1	4	55851966	4_41	0	0.0964154749173582	27.0897657124996	8.21979464167442e-06	-2.8157930703786	1
ENSG00000174799.10	CEP135	4	55949714	4_41	0	0.0139607644334153	8.95152350373391	3.93292015067661e-07	-1.02823740649634	1
ENSG00000109265.13	KIAA1211	4	56048955	4_41	0	0.0168269768255099	10.6678249761717	5.64925205198477e-07	1.33497513104562	1
ENSG00000157426.13	AASDH	4	56387660	4_41	0	0.0191302196322676	11.8853589563819	7.15552053613564e-07	-1.3636735824979	3
ENSG00000128059.8	PPAT	4	56435515	4_41	0	0.0291993563676266	15.8685250288368	1.45820577347762e-06	1.71111960981476	1
ENSG00000174780.15	SRP72	4	56465194	4_41	0	0.00880525429941093	4.6675795063092	1.29342902105942e-07	0.0141887495978968	2
ENSG00000196503.3	ARL9	4	56506983	4_41	0	0.00883065095338698	4.69078866634907	1.30360962910403e-07	0.0145372306425572	1
ENSG00000171476.21	HOPX	4	56657173	4_41	0	0.123307353290746	20.007458245151	7.76407762698403e-06	3.34904400760287	2
ENSG00000128040.10	SPINK2	4	56821772	4_41	0	0.0100720408449576	5.92176617192815	1.8770580624618e-07	-0.514321974894826	1
ENSG00000084093.16	REST	4	56907742	4_41	0	0.0395712772155588	18.7368862570168	2.33338532397013e-06	-1.93137245644677	1
ENSG00000084092.6	NOA1	4	56977697	4_41	0	0.0503495770437715	21.0282652432413	3.33202496573274e-06	2.15467938108886	2
ENSG00000047315.15	POLR2B	4	56977697	4_41	0	0.0125609479241598	7.94977330749296	3.14257848915497e-07	-0.990500137701771	2
ENSG00000163453.11	IGFBP7	4	57110400	4_41	0	0.0226099543091137	13.5245173328144	9.62344200065931e-07	-1.50370643619958	1
ENSG00000150471.16	ADGRL3	4	61200842	4_43	0	0.0394978271938087	15.8534885624416	1.97063876979783e-06	1.76890173304221	1
ENSG00000145241.10	CENPC	4	67544898	4_47	0	0.754435560802846	21.7587318521164	5.16612255619447e-05	4.09846038977535	2
ENSG00000035720.7	STAP1	4	67558069	4_47	0	0.0232617477953871	6.33652281240796	4.63876443921873e-07	0.632169902301105	2
ENSG00000033178.12	UBA6	4	67700749	4_47	0	0.146689569652744	23.2580753403232	1.07369759707922e-05	-2.18949795396785	1
ENSG00000109163.6	GNRHR	4	67729700	4_47	0	0.0353297360257409	10.4405557900095	1.16084165745532e-06	1.38501940482031	2
ENSG00000171234.13	UGT2B7	4	69051322	4_48	0	0.0197334834285767	28.6352474835613	1.77833538425968e-06	5.10711855594791	2
ENSG00000213759.9	UGT2B11	4	69215374	4_48	0	0.0202622018722328	9.18821692285672	5.8590452405568e-07	-0.144575119474312	1
ENSG00000185873.7	TMPRSS11B	4	68245842	4_48	0	0.0307640774700728	14.9696497810354	1.44932074989971e-06	-1.82727280780205	1
ENSG00000156096.13	UGT2B4	4	69526058	4_48	0	0.0116756660879922	5.18440635546518	1.90497672636304e-07	0.395579312834116	1
ENSG00000173597.8	SULT1B1	4	69787749	4_48	0	0.0261114460269249	11.9915360289637	9.8540489120581e-07	1.17385933275575	1
ENSG00000171201.10	SMR3B	4	70365485	4_49	0	0.0363799275307474	4.96496786594392	5.68443422130105e-07	0.200727734450018	1
ENSG00000171209.3	CSN3	4	70242623	4_49	0	0.0379475181195581	5.36386579808684	6.40575396576529e-07	-0.379917492105991	1
ENSG00000171199.10	OPRPN	4	70243391	4_49	0	0.0353045555892554	4.68141412462397	5.20135844707265e-07	-0.0216114683415192	2
ENSG00000171195.10	MUC7	4	70430333	4_49	0	0.157003661829867	19.0702201046139	9.42268040158718e-06	-2.43932974790195	1
ENSG00000132465.10	JCHAIN	4	70682301	4_49	0	0.0398497608191265	5.82668145563041	7.3072836966997e-07	0.436046884006885	1
ENSG00000018189.12	RUFY3	4	70703662	4_49	0	0.0386089534783369	5.52732791559439	6.7160239163849e-07	-0.441599808802336	2
ENSG00000156136.9	DCK	4	70993963	4_49	0	0.0359633819323655	4.85612622703007	5.49616125098219e-07	0.263251408642184	2
ENSG00000080493.15	SLC4A4	4	71185025	4_49	0	0.0381823445981393	5.42222355964164	6.51551855971559e-07	0.629891336994571	1
ENSG00000163631.16	ALB	4	73396698	4_50	0	0.0223609359219874	5.06149275547262	3.56186594581742e-07	0.314583522312077	1
ENSG00000169435.13	RASSF6	4	73621117	4_50	0	0.025691303739267	6.36710032628847	5.14797951941008e-07	-0.591901973253007	1
ENSG00000124875.9	CXCL6	4	73836402	4_51	0	0.021476132237829	7.38057671375149	4.98833190128113e-07	-0.843969181302516	1
ENSG00000163737.3	PF4	4	73982348	4_51	0	0.0250951414209221	8.84461354455642	6.98517808474626e-07	1.09953126957363	1
ENSG00000163735.6	CXCL5	4	73998970	4_51	0	0.0161792232531056	4.72303145819199	2.40484715829003e-07	0.217059692810828	1
ENSG00000163734.4	CXCL3	4	74038579	4_51	0	0.0168964588900166	5.12968937173278	2.72769455578964e-07	-0.28913931591628	1
ENSG00000124882.3	EREG	4	74362754	4_51	0	0.0178801005696062	5.66036538919218	3.18510238799431e-07	-0.549713688381917	3
ENSG00000174808.11	BTC	4	74792391	4_51	0	0.0186594580208006	6.06063928150029	3.55898727482171e-07	0.605393661367265	2
ENSG00000169116.11	PARM1	4	74932626	4_51	0	0.0165395941745812	4.92954585829425	2.56590595118156e-07	0.272603714183027	2
ENSG00000174792.10	C4orf26	4	75555670	4_51	0	0.0163189413686958	4.80363583952291	2.46701069449134e-07	-0.26149515415605	2
ENSG00000138769.10	CDKL2	4	75635522	4_51	0	0.0260361525896287	9.19101422724988	7.53094056641698e-07	1.17580761443133	1
ENSG00000138757.14	G3BP2	4	75631951	4_51	0	0.045018669794191	14.3633711828165	2.03497002212597e-06	-1.79241021406272	2
ENSG00000138768.14	USO1	4	75724740	4_51	0	0.0174243096763378	5.41816158818076	2.97109478996015e-07	-0.307805098603833	2
ENSG00000156194.17	PPEF2	4	75898332	4_51	0	0.126305523531017	24.2957623811331	9.65743621523004e-06	2.53207161179574	2
ENSG00000138744.14	NAAA	4	75940564	4_51	0	0.0178150983425094	5.626204064939	3.15437032144094e-07	0.566237883660146	3
ENSG00000138755.5	CXCL9	4	76007275	4_51	0	0.0372369330882465	12.5660715269865	1.47259189383144e-06	1.57846325244575	1
ENSG00000156219.16	ART3	4	76010848	4_51	0	0.0469428835741739	14.7605727150884	2.18062981568296e-06	1.80035857020655	2
ENSG00000138750.14	NUP54	4	76148580	4_51	0	0.0164738401191916	4.89219823232961	2.53634231231675e-07	0.246242066072349	1
ENSG00000189157.13	FAM47E	4	76260880	4_52	0	0.0148118639327994	6.83355522505457	3.18541041720257e-07	-1.52099966995816	2
ENSG00000138760.9	SCARB2	4	76234087	4_52	0	0.0142955093990621	5.01389668038692	2.25571376348992e-07	0.546459712860875	1
ENSG00000118804.8	STBD1	4	76306332	4_52	0	0.0147285931587499	8.25353044035893	3.82569194972855e-07	2.11322545197212	2
ENSG00000163749.17	CCDC158	4	76421006	4_52	0	0.109563013332708	22.3662588854014	7.71198701027849e-06	-4.07373362582922	2
ENSG00000138771.14	SHROOM3	4	76435780	4_52	0	0.0154498217148896	6.10574983209557	2.96873513288876e-07	1.00789870468145	1
ENSG00000138758.11	SEPT11	4	76949586	4_52	0	0.0207843147054286	8.48447051425309	5.54969898969536e-07	1.08524737172254	2
ENSG00000118816.9	CCNI	4	77076396	4_52	0	0.0150457051525937	5.25794085096081	2.48964380474625e-07	-0.338679722601781	1
ENSG00000138767.12	CNOT6L	4	77816817	4_52	0	0.0291803669078287	11.4894562395225	1.0551135426799e-06	1.66774300707166	1
ENSG00000169288.17	MRPL1	4	77862859	4_52	0	0.0318275953178606	12.2924530763623	1.23126450643658e-06	-1.31837637931916	1
ENSG00000138759.18	FRAS1	4	78057987	4_52	0	0.0253565240861036	10.0549964102856	8.02380957165266e-07	1.37022296107989	1
ENSG00000138772.12	ANXA3	4	78551949	4_54	0	0.00925908009247867	5.03915211030157	1.46836587383527e-07	-0.30181118279555	3
ENSG00000163291.14	PAQR3	4	78938670	4_54	0	0.0090216053104516	4.79595085710919	1.36165636691155e-07	-0.188369027475623	1
ENSG00000163297.16	ANTXR2	4	80042798	4_54	0	0.0156697956029478	9.97661179830607	4.91988984212358e-07	1.38876385933221	2
ENSG00000152784.15	PRDM8	4	80183490	4_54	0	0.016738247430221	20.9851501297961	1.1054294681825e-06	3.70948613726104	3
ENSG00000152785.6	BMP3	4	81029366	4_54	0	0.00978646723470544	5.71843439099672	1.76121373141808e-07	-0.585781267163797	1
ENSG00000138669.9	PRKG2	4	81212110	4_55	0	0.0392017408392332	7.75848125548568	9.57174328202315e-07	-0.857979678184315	1
ENSG00000138668.18	HNRNPD	4	82374763	4_55	0	0.0322565182800293	5.91584968141518	6.00542285511667e-07	-0.669269505715368	1
ENSG00000152795.17	HNRNPDL	4	82430692	4_55	0	0.0285257823822426	4.75695264706266	4.27046696541168e-07	-0.151948095769324	1
ENSG00000145293.15	ENOPH1	4	82430452	4_55	0	0.0285223222714294	4.75580977002818	4.26892309529876e-07	-0.151080872459091	1
ENSG00000249242.7	TMEM150C	4	82562409	4_56	0	0.0267876834606087	7.25509595033964	6.11627906474953e-07	-0.875934260066058	1
ENSG00000145284.11	SCD5	4	82719179	4_56	0	0.0277593332770641	7.59066126769329	6.63128382091807e-07	0.802231047869787	1
ENSG00000138674.16	SEC31A	4	82901181	4_56	0	0.137880074368958	22.9555524236415	9.96089199617378e-06	-3.00181576892475	2
ENSG00000168152.12	THAP9	4	82901181	4_56	0	0.0826613876751694	17.9658459670249	4.67368391394797e-06	-2.52499235544752	1
ENSG00000145287.10	PLAC8	4	83171854	4_56	0	0.0209813299485021	4.95788395239848	3.27369597398164e-07	0.334363133583053	1
ENSG00000173085.13	COQ2	4	83284465	4_56	0	0.0404715115726991	11.15054916483	1.42021683304181e-06	1.46013727795187	1
ENSG00000163312.10	HELQ	4	83451845	4_56	0	0.0325616722970643	9.09496201928715	9.3200139990771e-07	0.914068910804705	1
ENSG00000163319.10	MRPS18C	4	83456344	4_56	0	0.0438926404145717	11.9191372486345	1.64643845649855e-06	-2.358746207482	1
ENSG00000163322.13	FAM175A	4	83522904	4_56	0	0.0260000111185365	6.97400932876061	5.70643705786719e-07	0.511344901032713	1
ENSG00000163623.9	NKX6-1	4	84087207	4_57	0	0.0271479893407869	9.22141025969623	7.87850813639659e-07	1.13016144364649	1
ENSG00000163624.5	CDS1	4	84583243	4_57	0	0.0172820174768671	5.09138033889893	2.76910200967506e-07	0.304755979085533	1
ENSG00000109339.19	MAPK10	4	86593649	4_58	0	0.020299725408362	6.74386476628687	4.30832036565239e-07	-0.0190813695902707	2
ENSG00000163629.12	PTPN13	4	86593649	4_58	0	0.116644532854795	19.2090884097573	7.05147738225985e-06	-3.34554428296993	1
ENSG00000145283.7	SLC10A6	4	86849309	4_59	0	0.0160631888311275	4.67751429238026	2.36459007089767e-07	0.136407464261714	1
ENSG00000163633.10	C4orf36	4	86935998	4_59	0	0.0192237209539751	6.3621379203744	3.84901414465218e-07	-0.807276712024908	1
ENSG00000145332.13	KLHL8	4	87225008	4_59	0	0.0193422474324265	6.41967323425784	3.90776852950209e-07	1.02957461325908	1
ENSG00000170509.11	HSD17B13	4	87278332	4_59	0	0.229660645743882	30.3330405704251	2.19235814018996e-05	-3.38091301371035	3
ENSG00000198189.10	HSD17B11	4	87337331	4_59	0	0.0382125752322365	12.832546529669	1.54322101275248e-06	-1.63657221568675	3
ENSG00000170502.12	NUDT9	4	87422372	4_59	0	0.03101639118689	10.8617802130074	1.06023283443374e-06	1.56284546111893	3
ENSG00000152583.12	SPARCL1	4	87527617	4_59	0	0.0165902646140531	4.9801956550461	2.60021160227636e-07	0.099345921167463	2
ENSG00000118785.13	SPP1	4	87975645	4_59	0	0.0167711769632951	5.08185522294781	2.68222251319899e-07	0.373855521471736	2
ENSG00000118762.7	PKD2	4	88008153	4_59	0	0.0169799258958873	5.19783661713109	2.77758519413809e-07	0.516516818148749	1
ENSG00000163644.14	PPM1K	4	88321220	4_60	0	0.0190192597616045	4.82536052769704	2.88823383245098e-07	-0.240621233680141	1
ENSG00000138642.14	HERC6	4	88378366	4_60	0	0.0452068772028693	13.4410156880766	1.91225396279109e-06	-1.66627074019461	1
ENSG00000138641.15	HERC3	4	88520628	4_60	0	0.0190103806731586	4.79617474659945	2.86942438829552e-07	0.024476199393546	2
ENSG00000145337.4	PYURF	4	88522011	4_60	0	0.0216878954902394	6.36920557056339	4.34722032673796e-07	0.835802227775659	1
ENSG00000177432.6	NAP1L5	4	88696236	4_60	0	0.0254218863018183	7.62080375507324	6.09701865562485e-07	-1.03524950637195	1
ENSG00000138640.14	FAM13A	4	89110697	4_60	0	0.0220192767846785	7.11027034050373	4.92717670403652e-07	-1.18737003392781	1
ENSG00000180346.3	TIGD2	4	89111370	4_60	0	0.0401931563852475	11.0396027445029	1.39641508695662e-06	-0.980375248882013	1
ENSG00000185477.4	GPRIN3	4	89307546	4_60	0	0.0280310393704616	8.55877275098046	7.55022111273398e-07	-1.15321278471899	1
ENSG00000145335.15	SNCA	4	89837896	4_61	0	0.0311533642639293	4.70009047840655	4.60808143240447e-07	-0.0223423780154992	2
ENSG00000138722.9	MMRN1	4	89880024	4_61	0	0.0416171453851969	7.43713209875503	9.74062349499306e-07	1.01290077524408	1
ENSG00000163104.17	SMARCAD1	4	94207526	4_63	0	5.3505953804267e-06	20.5023153937448	3.4523434491406e-10	-1.81061418048993	1
ENSG00000163106.10	HPGDS	4	94346196	4_63	0	1.75159554571813e-06	9.88741640083697	5.45036554264192e-11	-0.955239057644166	1
ENSG00000138696.10	BMPR1B	4	94757671	4_63	0	1.1936311486993e-06	11.3418716719845	4.26053214506534e-11	-0.495817596866461	1
ENSG00000182168.14	UNC5C	4	95540263	4_64	0	0.0282087465776498	4.85535285487352	4.31036016000414e-07	0.308238818096458	2
ENSG00000163116.9	STPG2	4	98143617	4_65	0	0.0321261703442397	5.83829859478998	5.90274788599855e-07	0.948301764334824	2
ENSG00000138698.14	RAP1GDS1	4	98261137	4_65	0	0.0348780629895417	6.61425321905927	7.26009241120893e-07	0.62744522911993	2
ENSG00000151247.12	EIF4E	4	98931096	4_66	0	0.0234109249050897	4.71916033765784	3.47690063004669e-07	0.391223322307798	1
ENSG00000164024.11	METAP1	4	98995190	4_66	0	0.0447710250588015	10.8389964626602	1.52719708403992e-06	1.78451474062486	2
ENSG00000197894.10	ADH5	4	99079760	4_66	0	0.0685567455513992	14.9000207411998	3.21474137434936e-06	-1.89083010814256	2
ENSG00000198099.8	ADH4	4	99155659	4_66	0	0.0606889997318472	13.7338769931203	2.62308344553554e-06	1.91086939222798	1
ENSG00000172955.17	ADH6	4	99196017	4_66	0	0.0529833209229066	12.4392509958016	2.07416060081428e-06	1.8573700893722	1
ENSG00000196616.13	ADH1B	4	99353129	4_66	0	0.0382284583040088	9.34253896509798	1.12398541412799e-06	1.1598556727507	1
ENSG00000248144.5	ADH1C	4	99352437	4_66	0	0.0531705614701887	12.4728314922842	2.08710969356106e-06	1.47707799048281	3
ENSG00000138823.13	MTTP	4	99563155	4_66	0	0.0478120067794594	11.4626836979322	1.72477422999029e-06	1.37092487107725	2
ENSG00000145331.13	TRMT10A	4	99563657	4_66	0	0.0587268872094802	13.4200545531058	2.48027729024754e-06	-1.58100476462771	2
ENSG00000070190.12	DAPP1	4	99850238	4_67	0	0.0293335993871727	13.4063259029109	1.23761083507954e-06	-1.522613079479	1
ENSG00000109270.12	LAMTOR3	4	99894943	4_67	0	0.0133038262862042	5.98213484346846	2.50461938411959e-07	-0.517737434920252	1
ENSG00000164031.16	DNAJB14	4	99941725	4_67	0	0.0353744460734418	15.1733010268308	1.68919075426187e-06	1.70106816001669	3
ENSG00000164035.9	EMCN	4	100879981	4_67	0	0.0158450125592324	7.61960890781457	3.79956818295791e-07	-0.978825532005195	1
ENSG00000138814.16	PPP3CA	4	101347783	4_67	0	0.0225465361550633	10.9298357379751	7.75536851259649e-07	-1.42192307408495	1
ENSG00000153064.11	BANK1	4	101423074	4_67	0	0.0193495805946896	9.49370132865572	5.78117471379544e-07	-1.14138400736759	1
ENSG00000138821.12	SLC39A8	4	102431553	4_68	0	0.0251790794787427	4.7375315861528	3.75405767797716e-07	-0.0581767768086644	1
ENSG00000109320.11	NFKB1	4	102501042	4_68	0	0.0346203977146802	7.73903299831536	8.43194421875765e-07	0.994582880370617	2
ENSG00000109323.8	MANBA	4	102757960	4_68	0	0.0293946136178485	6.19518549022554	5.73100838309136e-07	0.78820197353949	1
ENSG00000109332.19	UBE2D3	4	102868625	4_68	0	0.0286747147263101	5.96152471560304	5.37979130250962e-07	0.590500912174747	2
ENSG00000145354.9	CISD2	4	102868625	4_68	0	0.0307105651168437	6.60806712115882	6.38662221784216e-07	0.752818119869098	2
ENSG00000164037.16	SLC9B1	4	103020065	4_68	0	0.0250907127098845	4.7044558565839	3.71476520685437e-07	-0.304559555380624	1
ENSG00000164038.14	SLC9B2	4	103085948	4_68	0	0.0419266465591579	9.55027223652619	1.26012855417893e-06	-1.50936328381729	1
ENSG00000164039.14	BDH2	4	103099265	4_68	0	0.0280296760030551	5.74718221223024	5.06969716634047e-07	0.922148115311655	3
ENSG00000138778.11	CENPE	4	103198430	4_68	0	0.0260369496926498	5.05280389951753	4.14029724058746e-07	-0.304212258089557	1
ENSG00000236699.8	ARHGEF38	4	105552921	4_69	0	0.0274947661583862	15.0605713361246	1.30316813351977e-06	2.17652949163243	1
ENSG00000168769.13	TET2	4	105145293	4_69	0	0.0101760117156313	4.70838092307854	1.50785008009033e-07	-0.210677292778607	1
ENSG00000138777.19	PPA2	4	105473769	4_69	0	0.0103392176252042	4.8125909093634	1.56594172702744e-07	0.0416755191825115	2
ENSG00000138780.14	GSTCD	4	105707798	4_69	0	0.0116547535083639	5.65378305201512	2.07372520443493e-07	-0.0210085045757517	2
ENSG00000168743.12	NPNT	4	105897896	4_69	0	0.0108588212016676	5.14230063972861	1.75731299093116e-07	0.220157276066886	1
ENSG00000138785.14	INTS12	4	105896018	4_69	0	0.0114036021845229	5.68260676952243	2.03938225705139e-07	0.380680012037097	1
ENSG00000164022.16	AIMP1	4	106315135	4_69	0	0.0102216120400883	4.73195972988013	1.52219190153879e-07	0.149690353204955	2
ENSG00000145348.16	TBCK	4	106321209	4_69	0	0.0102466561457395	4.7910193776102	1.54496648822506e-07	0.288343883871852	1
ENSG00000138801.8	PAPSS1	4	107692749	4_70	0	0.0284625434486575	7.10399320900291	6.3633413071185e-07	0.621352609298068	4
ENSG00000164023.14	SGMS2	4	107862603	4_70	0	0.0567170359150463	13.6340113093177	2.43358292608974e-06	-1.70654129289613	1
ENSG00000138798.11	EGF	4	109912954	4_71	0	0.0199880917482844	10.5397898441166	6.62998062689498e-07	-1.53776051512076	1
ENSG00000155016.17	CYP2U1	4	107931440	4_71	0	0.0124774899954749	6.07140116897612	2.3841036570559e-07	0.66992194762501	1
ENSG00000138796.16	HADH	4	107988868	4_71	0	0.0359101800307228	15.697431378263	1.77400626526603e-06	-1.95912903772799	2
ENSG00000109475.16	RPL34	4	108620460	4_71	0	0.0109425541951852	4.78094116247541	1.64642169018734e-07	-0.405835745414498	1
ENSG00000164089.8	ETNPPL	4	108762629	4_71	0	0.0111630630100067	4.8520526339249	1.70458182368665e-07	-0.176034548399397	1
ENSG00000005059.15	MCUB	4	109558334	4_71	0	0.0150161585570523	7.50384926575106	3.54610769220021e-07	0.779713091464297	1
ENSG00000138794.9	CASP6	4	109703334	4_71	0	0.011142799239541	4.83532083350897	1.69562017493283e-07	0.233308352811246	2
ENSG00000123739.10	PLA2G12A	4	109728735	4_71	0	0.0115153865592762	5.13035059812491	1.85923608584069e-07	0.30177339467543	1
ENSG00000180245.4	RRH	4	109827059	4_71	0	0.0112015295804287	4.93681748177597	1.74033708640304e-07	0.441530772478805	1
ENSG00000183423.11	LRIT3	4	109848996	4_71	0	0.0152300525668917	7.91882498548951	3.79551857087623e-07	1.16177963478057	2
ENSG00000164093.15	PITX2	4	110642326	4_72	0	0.158598885209459	34.8247654161441	1.73819022661599e-05	3.50977141463151	1
ENSG00000178403.3	NEUROG2	4	112515871	4_72	0	0.0594517903695545	21.8236829609841	4.08321224748719e-06	-2.31772505297213	1
ENSG00000138792.9	ENPEP	4	110483723	4_72	0	0.00924110876444939	4.99811779694175	1.4535820219122e-07	0.109640211682334	1
ENSG00000174749.5	C4orf32	4	112147036	4_72	0	0.0102335951427439	6.07444846036279	1.95633874817679e-07	0.654661719428675	1
ENSG00000138660.11	AP1AR	4	112231334	4_72	0	0.00882252056895583	4.70443067519001	1.30619713354012e-07	0.0279791861457741	1
ENSG00000073331.17	ALPK1	4	112300566	4_72	0	0.0110267183003843	6.75204797786937	2.34309972502769e-07	0.718596910864168	1
ENSG00000145365.10	TIFA	4	112286121	4_72	0	0.0131359743046527	8.42473008458035	3.48278976550042e-07	1.04135494888503	1
ENSG00000138658.15	ZGRF1	4	112637446	4_72	0	0.014983802673985	9.44873516543118	4.45558461065994e-07	-1.15367363181294	2
ENSG00000174720.15	LARP7	4	112637718	4_72	0	0.00892116225782669	4.80015883833411	1.34767763301546e-07	0.27712361308598	2
ENSG00000145362.17	ANK2	4	112818317	4_72	0	0.0119965746366196	7.4793596948572	2.82377867197514e-07	0.913030277938329	1
ENSG00000145349.16	CAMK2D	4	113761763	4_73	0	0.0433860030250431	11.4194269819488	1.55920395520777e-06	1.2595289062281	1
ENSG00000180801.13	ARSJ	4	113979765	4_73	0	0.0221173256462306	5.06335418941685	3.52435700162825e-07	0.320599808023372	1
ENSG00000174599.5	TRAM1L1	4	117086000	4_75	0	0.0522795562311554	8.54713322756871	1.40624612809235e-06	-1.03584447653713	1
ENSG00000164099.3	PRSS12	4	118381869	4_77	0	0.0326920395397348	11.1935752946509	1.15164814958655e-06	-1.51858478419777	1
ENSG00000145388.14	METTL14	4	118684965	4_77	0	0.0932665593706236	21.1937689100642	6.22075538415812e-06	-2.6571688904036	2
ENSG00000150961.14	SEC24D	4	118838391	4_77	0	0.0533833257626193	15.8400373381927	2.66115886288385e-06	2.34294226096512	2
ENSG00000172403.10	SYNPO2	4	118850992	4_77	0	0.0168670186193017	4.97062378949933	2.63850664372531e-07	-0.125586289724716	2
ENSG00000172399.5	MYOZ2	4	119135910	4_77	0	0.0238755667249193	8.23334219487918	6.18641184510443e-07	1.00756961340955	1
ENSG00000145390.11	USP53	4	119122719	4_77	0	0.03578657760098	12.0477007837068	1.35685460768239e-06	-1.46069650532078	1
ENSG00000186867.10	QRFPR	4	121333739	4_78	0	0.0191287650504327	9.24532837085998	5.56568018719765e-07	1.08057944271511	3
ENSG00000164109.13	MAD2L1	4	120066840	4_78	0	0.0172323884020018	8.26590652015053	4.48275432094869e-07	-1.03159528148293	2
ENSG00000138738.10	PRDM5	4	120921462	4_78	0	0.0135150596024887	5.98899159371997	2.54730320776227e-07	0.661369450519454	3
ENSG00000173376.13	NDNF	4	120975261	4_78	0	0.0238575596629633	11.3205168163814	8.49965398901032e-07	-1.45682370489035	1
ENSG00000164111.14	ANXA5	4	121699410	4_78	0	0.032285682519703	14.1699651645995	1.43975212466093e-06	-1.56840959924127	2
ENSG00000164112.12	TMEM155	4	121765765	4_79	0	0.0265440766380092	4.71404179313111	3.93794843280181e-07	-0.0849529144023281	1
ENSG00000138741.10	TRPC3	4	121951564	4_79	0	0.0737795085345233	14.4176283459403	3.3476385304257e-06	1.71219276914737	1
ENSG00000138688.15	KIAA1109	4	122084379	4_79	0	0.06380801347665	13.0260586263132	2.61575597592926e-06	-1.75479292438832	2
ENSG00000138685.13	FGF2	4	122827369	4_79	0	0.0322637249158795	6.55313217374898	6.65384082627556e-07	0.855418422817445	2
ENSG00000170917.13	NUDT6	4	122922586	4_79	0	0.0263985787441434	4.66230330283182	3.87337943405545e-07	0.0525389374272886	1
ENSG00000145375.7	SPATA5	4	122922081	4_79	0	0.026505322755509	4.70029065751421	3.92072864297909e-07	-0.114185869986914	3
ENSG00000151458.11	ANKRD50	4	124711426	4_81	0	0.0354399288402448	6.23753299883304	6.95688254490334e-07	0.700815342799168	2
ENSG00000196159.11	FAT4	4	125315955	4_81	0	0.0830415757974222	14.3535853274232	3.7511544903667e-06	-1.6918323362938	1
ENSG00000164066.12	INTU	4	127623359	4_84	0	0.0366755803628188	9.60353998851717	1.1084530882897e-06	-1.15199909030424	2
ENSG00000164070.11	HSPA4L	4	127783370	4_84	0	0.0579748320764669	13.9503131313031	2.54526162125867e-06	1.69281866607189	1
ENSG00000164074.14	ABHD18	4	127965423	4_84	0	0.035834809056151	9.38431079740459	1.05831865389128e-06	-1.27449181192576	2
ENSG00000138709.17	LARP1B	4	128061635	4_84	0	0.0366554917055737	9.5982983408472	1.10724127853795e-06	1.37534960162304	1
ENSG00000164040.16	PGRMC2	4	128194299	4_85	0	0.213375750925278	24.1433853200266	1.62125826033315e-05	-2.64071537239759	1
ENSG00000151466.11	SCLT1	4	129090736	4_85	0	0.0352403076383595	6.63373112975834	7.35709781160414e-07	0.709087159235827	1
ENSG00000151470.12	C4orf33	4	129087976	4_85	0	0.0321310525543744	5.76162949562327	5.82611769238798e-07	-0.520017189744106	2
ENSG00000138650.8	PCDH10	4	133149193	4_88	0	0.0341654371698918	9.19177797980671	9.88315215697304e-07	1.15908739962866	1
ENSG00000151012.13	SLC7A11	4	138923670	4_92	0	0.0276098848523598	4.73329765780988	4.11279805459806e-07	0.0056125862941273	1
ENSG00000151014.5	NOCT	4	139015760	4_92	0	0.054296340734622	11.1341575777612	1.90255359062387e-06	1.48183670814726	1
ENSG00000109381.19	ELF2	4	139175033	4_92	0	0.0275075016603157	4.69830998313207	4.06725862339052e-07	0.150364428685337	2
ENSG00000137463.4	MGARP	4	139280802	4_92	0	0.0275735416745594	4.72088996497506	4.09661738924605e-07	-0.212621603368295	1
ENSG00000164134.12	NAA15	4	139301326	4_92	0	0.0342999067061616	6.77942966175978	7.31804493159315e-07	0.848121157839157	1
ENSG00000109390.11	NDUFC1	4	139301326	4_92	0	0.0322096339948499	6.18587525312898	6.27040974593818e-07	0.830930452651701	2
ENSG00000085871.8	MGST2	4	139665971	4_92	0	0.0300633881951118	5.5354884907965	5.23724451457381e-07	0.504969754462805	2
ENSG00000153130.17	SCOC	4	140378144	4_93	0	0.0164375213533156	5.26447668290969	2.72333150453999e-07	0.402686309143601	1
ENSG00000153132.12	CLGN	4	140428193	4_93	0	0.0156761595628543	4.81994060905092	2.37788220041174e-07	-0.208628940557639	1
ENSG00000179387.9	ELMOD2	4	140607507	4_93	0	0.0207423397983906	7.44699636987907	4.86124892783137e-07	0.824608725146718	1
ENSG00000109436.7	TBC1D9	4	140756171	4_93	0	0.016378194473499	5.23057853924984	2.69603002715132e-07	-0.286147976518904	1
ENSG00000170153.10	RNF150	4	140889752	4_93	0	0.0156186317404707	4.78547975550775	2.35221731285061e-07	0.0140389188931261	1
ENSG00000109445.10	ZNF330	4	141221549	4_93	0	0.0455415557609014	14.8657945269596	2.13061491084183e-06	1.89764528418577	2
ENSG00000109452.12	INPP4B	4	142846943	4_94	0	0	75.1950465839968	0	-0.962643816030353	1
ENSG00000170185.9	USP38	4	143184545	4_94	0	0	7348.26113398588	0	4.83270820997032	2
ENSG00000153147.5	SMARCA5	4	143511424	4_94	0	0	11.0959268967599	0	0.745639441333598	1
ENSG00000197465.13	GYPE	4	143900633	4_94	0	0	34.275076868737	0	0.743350342411108	2
ENSG00000164163.10	ABCE1	4	145121293	4_94	0	0	6.1224369704074	0	-0.17745772675407	1
ENSG00000151611.13	MMAA	4	145618083	4_95	0	0.010843034136834	5.8895047389677	2.00973397451086e-07	0.77580750399371	2
ENSG00000164167.10	LSM6	4	146176557	4_95	0	0.0108721982015525	6.22907620871162	2.13132647122264e-07	-0.836750809182608	1
ENSG00000250673.2	RP11-6L6.2	4	146205452	4_95	0	0.0223582579427624	13.218763461386	9.30117396331851e-07	-1.74496829431893	1
ENSG00000120519.14	SLC10A7	4	146256189	4_95	0	0.0147298500779258	9.06655303183013	4.20290434998211e-07	1.35614940660034	1
ENSG00000071205.11	ARHGAP10	4	147733500	4_96	0	0.129090935635188	21.4465949097444	8.71290684959989e-06	-2.47776301115871	1
ENSG00000151623.14	NR3C2	4	148445173	4_96	0	0.0741411696626126	16.0593072698226	3.74709940694986e-06	-1.74596185488075	1
ENSG00000170390.15	DCLK2	4	150080132	4_97	0	0.132331128508553	23.2144164636035	9.66782456962362e-06	-2.92310891836774	1
ENSG00000198589.10	LRBA	4	151015052	4_97	0	0.0238735112826284	6.83478174656432	5.1351120407896e-07	-1.22870907465122	1
ENSG00000145425.9	RPS3A	4	151096648	4_97	0	0.0189345594539359	4.65754676864473	2.77537328248868e-07	-0.4208629889463	1
ENSG00000164142.15	FAM160A1	4	151410790	4_97	0	0.0256293732094561	7.50239938679676	6.05127846858289e-07	-0.680108036200093	1
ENSG00000059691.11	GATB	4	151760800	4_97	0	0.0241218288856097	6.93205012888745	5.2623641885072e-07	1.0540888678331	1
ENSG00000109670.13	FBXW7	4	152549644	4_98	0	0.0231894960454713	6.30730835004377	4.60303574592006e-07	-0.523181740894252	1
ENSG00000169989.2	TIGD4	4	152779316	4_98	0	0.0201096927495746	4.96859381948564	3.14447324368195e-07	0.273889106082841	1
ENSG00000164144.15	ARFIP1	4	152779582	4_98	0	0.0198237104119815	4.83412292059241	3.01586299067034e-07	0.226588395713724	3
ENSG00000137460.8	FHDC1	4	152936344	4_98	0	0.0194582855493373	4.65946875899729	2.85331651594584e-07	0.0296119023718589	1
ENSG00000109654.14	TRIM2	4	153150845	4_98	0	0.0726381666357906	17.132145436028	3.9163870006697e-06	-1.95655807907248	2
ENSG00000121211.7	MND1	4	153345131	4_98	0	0.055654843472475	14.5852593771843	2.55461875426475e-06	1.59075037688997	1
ENSG00000121210.15	KIAA0922	4	153466547	4_98	0	0.119277557521283	21.9392630298059	8.23549572314505e-06	-2.28814698429786	1
ENSG00000137462.6	TLR2	4	153701997	4_99	0	0.0209655100581387	4.67981789292046	3.0877587411734e-07	0.0898179790995919	1
ENSG00000145428.14	RNF175	4	153760424	4_99	0	0.0242070352337044	6.03096336825938	4.59448953431382e-07	0.642098169741942	1
ENSG00000145423.4	SFRP2	4	153789329	4_99	0	0.0293964099677722	7.85953348550553	7.27109866422938e-07	1.03847562662929	2
ENSG00000197410.12	DCHS2	4	154491312	4_100	0	0.00243435050588348	8.20358663192446	6.28486353200409e-08	-0.999672286348706	1
ENSG00000121207.11	LRAT	4	154626875	4_100	0	0.0017525435955823	5.05642400401241	2.78882516184865e-08	0.359676920436267	3
ENSG00000151962.7	RBM46	4	154773463	4_100	0	0.00173834258921501	4.96478655404344	2.71609481336372e-08	-0.306352695082784	1
ENSG00000171566.11	PLRG1	4	154550012	4_100	0	0.00175527553992516	4.96681721895309	2.74367365185252e-08	0.107981439778443	1
ENSG00000171564.11	FGB	4	154562762	4_100	0	0.00829093634422051	18.6531058524376	4.86702648100629e-07	-1.74678444335527	1
ENSG00000185149.5	NPY2R	4	155208405	4_100	0	0.00169077858705213	5.38292284554029	2.86426942949365e-08	-1.02394541177677	1
ENSG00000164114.18	MAP9	4	155382752	4_100	0	0.001932915794156	6.51589816957673	3.96365820259919e-08	-0.305367822846129	1
ENSG00000164116.16	GUCY1A3	4	155666569	4_100	0	0.0884038051810323	33.3395060257498	9.2755376660317e-06	-2.49514691343644	1
ENSG00000061918.12	GUCY1B3	4	155758609	4_100	0	0.00190005429823947	8.01085666425374	4.79020331372559e-08	1.33056002525904	2
ENSG00000151790.8	TDO2	4	155854727	4_100	0	0.00168597352225464	4.71131640091678	2.49978118510222e-08	-0.220769716492203	1
ENSG00000256043.2	CTSO	4	155953681	4_100	0	0.00590503345696414	14.5317623175773	2.70053383038277e-07	2.27043914660821	1
ENSG00000120251.18	GRIA2	4	157203725	4_101	0	0.0213128063681713	7.38373803339078	4.95251606522529e-07	1.86938652026952	1
ENSG00000164124.10	TMEM144	4	158166225	4_102	0	0.0202433764453284	5.42637421107615	3.45701819294286e-07	0.624371411162733	3
ENSG00000171503.11	ETFDH	4	158680524	4_102	0	0.0204916113193951	5.54077744667357	3.57318736646919e-07	0.44296848568373	2
ENSG00000171497.4	PPID	4	158714092	4_102	0	0.0240112037772885	7.03021349483278	5.31240798927074e-07	-0.662590718162287	2
ENSG00000052795.12	FNIP2	4	158769488	4_102	0	0.0687493775174188	16.9996888332412	3.67805920704428e-06	2.09329615419316	2
ENSG00000164123.6	C4orf45	4	159088142	4_102	0	0.111406199527489	21.6653754552026	7.59599294045162e-06	2.72722341454137	1
ENSG00000109756.8	RAPGEF2	4	159100410	4_102	0	0.0209309544639027	5.74004125649759	3.78105522387362e-07	0.676353826030372	1
ENSG00000145414.8	NAF1	4	163166802	4_105	0	0.0271444051910561	4.67742271147765	3.99572805787489e-07	-0.0395743736975818	2
ENSG00000164128.6	NPY1R	4	163342649	4_105	0	0.0340772751631029	6.82217921961414	7.3163918779557e-07	0.887176672745982	1
ENSG00000164129.11	NPY5R	4	163342233	4_105	0	0.0341000734585351	6.82849335855709	7.3280627509934e-07	0.887441562125855	1
ENSG00000145416.13	MARCH1	4	163531072	4_105	0	0.0287018649214089	5.20292599867722	4.69966323665855e-07	0.528947410729944	1
ENSG00000248771.5	LINC01207	4	164754077	4_106	0	0.0317074747260736	7.27164906769208	7.2561046920172e-07	1.0566782501301	1
ENSG00000250486.3	FAM218A	4	164956811	4_107	0	0.0351820370272119	4.82804986258623	5.34566454032787e-07	-0.242716925329209	2
ENSG00000183439.7	TRIM61	4	164977530	4_107	0	0.0456276069105951	7.28937568208968	1.04671150715975e-06	0.796739632400441	1
ENSG00000109466.13	KLHL2	4	165287534	4_107	0	0.0345647842886907	4.6608463906752	5.06999597476069e-07	0.00354344473214736	1
ENSG00000038295.7	TLL1	4	165873274	4_107	0	0.0451009086034393	7.17921442510653	1.01899297453761e-06	0.929647507688549	1
ENSG00000196104.10	SPOCK3	4	167235533	4_109	0	0.0277731682730547	9.20414063870528	8.04484433768333e-07	-1.20640051293517	1
ENSG00000137628.16	DDX60	4	168318421	4_109	0	0.0314586701674158	10.3786204490775	1.02751687626379e-06	-1.25727101076964	1
ENSG00000145439.11	CBR4	4	169009814	4_110	0	0.121092003735742	20.7264221633473	7.89857559631859e-06	2.07138495845278	2
ENSG00000137601.16	NEK1	4	169612949	4_110	0	0.0195514442684872	4.71092945130294	2.89864091781455e-07	0.0663160053723987	1
ENSG00000109572.13	CLCN3	4	169612537	4_110	0	0.0195333474998269	4.69971905700913	2.88906655752935e-07	0.0506383296051197	2
ENSG00000056050.6	HPF1	4	169757842	4_110	0	0.0414358199396248	11.7823619312653	1.53644589036613e-06	1.3427630170154	1
ENSG00000109576.13	AADAT	4	170090781	4_111	0	0.0368972923884156	10.1279246005259	1.1760449759041e-06	1.41530734106636	2
ENSG00000174473.15	GALNTL6	4	171812637	4_112	0	0.0310949659580099	6.11486942263202	5.98392645047484e-07	0.643726640000839	1
ENSG00000164104.11	HMGB2	4	173335349	4_112	0	0.157205033814136	21.1160440351066	1.04469130728794e-05	2.35611047470939	1
ENSG00000164118.12	CEP44	4	174248060	4_113	0	0.0345500864138755	11.3923119201207	1.23871095657016e-06	1.35662777935826	1
ENSG00000164120.13	HPGD	4	174520910	4_113	0	0.0182463078930603	5.38454914176308	3.09195608885876e-07	-0.438544499595589	1
ENSG00000150627.15	WDR17	4	176065833	4_114	0	0.0147292697775308	4.76383144354959	2.20824154870516e-07	-0.147445972495102	1
ENSG00000129128.12	SPCS3	4	176342514	4_114	0	0.0441212456557826	15.0930539165929	2.09572291631252e-06	-1.7204076864256	1
ENSG00000109674.3	NEIL3	4	177309998	4_114	0	0.0614597259253233	18.2471319297188	3.52934574332261e-06	-1.85686412715914	1
ENSG00000038002.8	AGA	4	177442224	4_114	0	0.0147056780409632	4.74881326532596	2.19775420471619e-07	-0.0792304933854282	1
ENSG00000129187.14	DCTD	4	182913575	4_118	0	0.0493920426856557	13.3119354213057	2.06922236244964e-06	-1.58376413628685	2
ENSG00000168564.5	CDKN2AIP	4	183444202	4_118	0	0.019968210697073	4.76509263183425	2.99446658935958e-07	0.17532026309894	1
ENSG00000168556.6	ING2	4	183505373	4_118	0	0.0357633791115528	10.2526020309473	1.15393572799286e-06	1.19113692559686	2
ENSG00000182552.14	RWDD4	4	183650017	4_118	0	0.0197429531509064	4.65858740010351	2.89451187993374e-07	-0.0132741060123881	1
ENSG00000168538.15	TRAPPC11	4	183667419	4_118	0	0.0291134357199526	8.31130006416372	7.61502609462881e-07	-0.989618107632844	1
ENSG00000173320.11	STOX2	4	183798130	4_118	0	0.0211900721964395	5.32281815282413	3.54962961746704e-07	0.404824178365376	1
ENSG00000168310.10	IRF2	4	184474231	4_119	0	0.0157968736912062	4.87585537690345	2.42399061933233e-07	-0.224849719866076	1
ENSG00000164305.18	CASP3	4	184648878	4_119	0	0.0155374105042755	4.72064506991512	2.30828251717541e-07	0.13721933163843	2
ENSG00000151725.11	CENPU	4	184731717	4_119	0	0.0154326811030441	4.65726497732819	2.26194116226647e-07	-0.0113448758565535	2
ENSG00000164323.12	CFAP97	4	185208203	4_119	0	0.015555572470573	4.73159307980009	2.31634028380735e-07	0.0939242382518377	1
ENSG00000109771.15	LRP2BP	4	185395479	4_119	0	0.0356555379833016	12.532851476512	1.40632552811247e-06	1.5146616192312	2
ENSG00000186352.8	ANKRD37	4	185395479	4_119	0	0.0222793742604721	8.10256995989534	5.68113032749129e-07	-1.05321262086747	1
ENSG00000109775.10	UFSP2	4	185425716	4_119	0	0.0254463729089327	9.35237584429596	7.48956876446714e-07	1.20042215494452	2
ENSG00000154553.13	PDLIM3	4	185534812	4_119	0	0.0229455680525782	8.37948265018684	6.05096991368356e-07	1.0445789211643	1
ENSG00000164342.12	TLR3	4	186059362	4_120	0	0.0228910138263633	6.62617340015856	4.77349858440524e-07	0.650554953622814	2
ENSG00000109794.13	FAM149A	4	186191887	4_120	0	0.0689127390380379	17.0677408694979	3.70155772235302e-06	1.98785742580686	1
ENSG00000145476.15	CYP4V2	4	186191240	4_120	0	0.0215834401625197	6.07344467158915	4.1253872382289e-07	-0.817524708483882	5
ENSG00000164344.15	KLKB1	4	186191887	4_120	0	0.0217485268786344	6.14503507855926	4.20594109204596e-07	0.726401517606681	3
ENSG00000083857.13	FAT1	4	186726506	4_120	0	0.0216397949439593	6.09795517226561	4.15285093201923e-07	-0.639157924802859	1
ENSG00000153404.14	PLEKHG4B	5	92226	5_1	0	0.0663877289427164	16.8674691563177	3.52408772289019e-06	2.01857665488881	1
ENSG00000164366.3	CCDC127	5	217806	5_1	0	0.0262288789362067	7.16760698338049	5.91647298946344e-07	0.768014940991399	2
ENSG00000073578.16	SDHA	5	217856	5_1	0	0.0835596474470195	18.1925509047972	4.78408813033608e-06	-2.26621963687184	1
ENSG00000063438.16	AHRR	5	325614	5_1	0	0.0204503631552905	5.31436261320669	3.4202762318956e-07	0.622139754602677	1
ENSG00000066230.10	SLC9A3	5	430661	5_1	0	0.649748958147283	22.1036516643082	4.51979350067496e-05	4.38006808984008	3
ENSG00000112877.7	CEP72	5	612051	5_1	0	0.0265353903460075	9.66790836534301	8.07359536949364e-07	-2.10489369232868	3
ENSG00000206077.10	ZDHHC11B	5	764395	5_1	0	0.0224094256266518	7.30958240230625	5.15504268101628e-07	-1.68701467583163	1
ENSG00000028310.17	BRD9	5	889212	5_1	0	0.0332918546482398	8.98185742852182	9.41050913541801e-07	0.736880856054718	1
ENSG00000071539.13	TRIP13	5	892089	5_1	0	0.0204595859816983	5.0199131858676	3.23222824722645e-07	-0.428457342489024	2
ENSG00000145506.13	NKD2	5	992394	5_2	0	0.0172056038653254	4.91320510354213	2.66038069451969e-07	-0.220214645497484	1
ENSG00000113504.20	SLC12A7	5	1104823	5_2	0	0.0169522839479551	4.77411714671123	2.54700773151085e-07	-0.23504440112615	1
ENSG00000049656.13	CLPTM1L	5	1356569	5_2	0	0.017179869814257	4.89917387320911	2.64881541504251e-07	0.414777984945823	1
ENSG00000142319.17	SLC6A3	5	1445501	5_2	0	0.153257540159744	25.8240307639844	1.24553189948759e-05	-2.66694841280816	1
ENSG00000153395.9	LPCAT1	5	1520550	5_2	0	0.0287335564696747	9.73279597048461	8.80108016345166e-07	1.21418686377632	1
ENSG00000145494.11	NDUFS6	5	1801821	5_2	0	0.0216012694297972	7.04865052229774	4.79175082134715e-07	-0.803684775579451	1
ENSG00000186493.11	C5orf38	5	2756251	5_3	0	0.0297011569606995	10.3823093917544	9.70457022914085e-07	1.05644394164167	1
ENSG00000170549.3	IRX1	5	3601810	5_4	0	0.03114877974721	6.68032168550544	6.54858377305462e-07	0.691663633053921	1
ENSG00000164151.11	ICE1	5	5409216	5_5	0	0.0279878031469895	4.88770175468977	4.30509244734771e-07	-0.241656361922448	2
ENSG00000133398.3	MED10	5	6378199	5_6	0	0.247661042728763	25.7250749411244	2.00504128482865e-05	-2.84376261209497	1
ENSG00000215218.3	UBE2QL1	5	6446350	5_6	0	0.0321269471629577	5.79790510281032	5.86205023048742e-07	-0.633376580826631	1
ENSG00000037474.14	NSUN2	5	6605427	5_6	0	0.0351401086353031	6.6442785483768	7.34784361465708e-07	-0.774351457598806	3
ENSG00000145545.11	SRD5A1	5	6633172	5_6	0	0.0319695623256956	5.75155992422506	5.78670460379684e-07	0.514097167501521	1
ENSG00000112941.13	PAPD7	5	6712576	5_6	0	0.0286018155242019	4.70206109678393	4.23244031778484e-07	0.0653968363819923	3
ENSG00000215217.6	C5orf49	5	7851810	5_7	0	0.0465964053862074	9.32672819970188	1.36769956670972e-06	-1.10986754325175	1
ENSG00000124279.11	FASTKD3	5	7869465	5_7	0	0.0420124385034364	8.3446136727102	1.10329867998411e-06	1.0408257031847	1
ENSG00000112902.11	SEMA5A	5	9545986	5_8	0	0.025256881087167	5.38025804618041	4.27653271683919e-07	0.490620676814528	2
ENSG00000150756.13	FAM173B	5	10246335	5_9	0	0.0322118574371426	6.02162110093631	6.10433229617409e-07	0.586298594599947	1
ENSG00000150753.11	CCT5	5	10250331	5_9	0	0.0286881717521231	4.92928407260276	4.45036563158396e-07	0.231008284938326	1
ENSG00000164237.8	CMBL	5	10275758	5_9	0	0.0347054845254077	6.72555585440145	7.34573521119151e-07	-0.793569572714966	3
ENSG00000145495.15	MARCH6	5	10352011	5_9	0	0.0280259758815232	4.70927768112373	4.15359374580868e-07	0.117530161991575	1
ENSG00000145491.11	ROPN1L	5	10462259	5_9	0	0.0366763029585682	7.24748720347511	8.36530889817278e-07	-0.79502723781538	1
ENSG00000164236.11	ANKRD33B	5	10563905	5_9	0	0.0284156898084663	4.83936927126266	4.32768796241191e-07	-0.210358033348937	1
ENSG00000112977.15	DAP	5	10675024	5_9	0	0.0278705870376775	4.65690760542972	4.08462989430664e-07	0.0328016571298448	3
ENSG00000039139.9	DNAH5	5	14011545	5_11	0	0.063300646779519	11.2161513202155	2.23440030006419e-06	-1.36062365425996	1
ENSG00000145569.5	FAM105A	5	14528428	5_11	0	0.0402465135300272	6.90904576694231	8.75095211826825e-07	-0.816123279177137	2
ENSG00000154124.4	OTULIN	5	14664429	5_11	0	0.0577164883464019	10.3342263909764	1.87709755680139e-06	1.24856977381433	2
ENSG00000183654.8	MARCH11	5	16223992	5_12	0	0.048694751035729	14.0933994870084	2.1597669243092e-06	-1.78495776805745	1
ENSG00000183580.9	FBXL7	5	15460509	5_12	0	0.0234942055168432	7.20941413291783	5.33052163921793e-07	0.603167930958578	1
ENSG00000176788.8	BASP1	5	17065855	5_13	0	0.0322282470394878	7.14445681973553	7.24627602955085e-07	-0.753613809839223	1
ENSG00000113361.12	CDH6	5	31123366	5_21	0	0.054487097073824	15.1724796011603	2.60171191827337e-06	1.7096700138208	2
ENSG00000113360.16	DROSHA	5	31526264	5_22	0	0.00553323445791909	17.6189718511062	3.06809362461676e-07	1.60841151131429	4
ENSG00000082213.17	C5orf22	5	31531054	5_22	0	0.00154829009864432	6.1282011622095	2.98603107496667e-08	-0.651423020654652	3
ENSG00000113384.13	GOLPH3	5	32174315	5_22	0	0.00204649325179729	8.19193824930563	5.27601425830802e-08	0.577878942238095	3
ENSG00000150712.10	MTMR12	5	32304045	5_22	0	0.00140970198758761	5.72005543981998	2.53767805365961e-08	-0.826402986366682	1
ENSG00000056097.15	ZFR	5	32466330	5_22	0	0.00135180628461729	5.14275707271928	2.18785958041817e-08	0.394462498737257	1
ENSG00000113387.11	SUB1	5	32531446	5_22	0	0.00321383156351651	14.9521254097996	1.51228977711284e-07	2.07989990940151	1
ENSG00000113407.13	TARS	5	33440840	5_22	0	0.00168116561696319	7.21121472779987	3.81529304333406e-08	-0.489467882776778	1
ENSG00000242110.7	AMACR	5	34007995	5_23	0	0.0216814566972044	6.15235486076387	4.1979649508578e-07	0.670921158194076	1
ENSG00000082196.20	C1QTNF3	5	34044302	5_23	0	0.0250846772728611	7.52306693553912	5.93898758725715e-07	0.916541516272139	1
ENSG00000039560.13	RAI14	5	34656370	5_23	0	0.0315074112185776	9.67054789562541	9.58898799877956e-07	-1.15307723444026	1
ENSG00000168724.14	DNAJC21	5	34930113	5_23	0	0.0386080705093631	11.5904817271667	1.40827852917646e-06	1.49481912158149	2
ENSG00000113494.16	PRLR	5	35228651	5_24	0	0.0396035188821989	6.23488113325223	7.77089297661148e-07	-0.677434133354817	2
ENSG00000145604.15	SKP2	5	36203316	5_24	0	0.0341359236429123	4.83031629466634	5.18914972607253e-07	-0.340613180308932	1
ENSG00000152620.12	NADK2	5	36241905	5_24	0	0.0380645136515251	5.85984847999548	7.01965301656805e-07	-0.686789158279071	1
ENSG00000079215.13	SLC1A3	5	36605907	5_25	0	0.0349378079523369	11.7944431057319	1.29682706789789e-06	-1.35531205819841	1
ENSG00000197603.13	C5orf42	5	37249431	5_25	0	0.0169187826719079	4.97278457274152	2.64775459822473e-07	-0.363191687498503	2
ENSG00000082068.8	WDR70	5	37687992	5_25	0	0.0172033777384822	5.1292106148868	2.77698306577195e-07	-0.446720703174416	1
ENSG00000168621.14	GDNF	5	37840141	5_25	0	0.0165210830602435	4.7497637522002	2.46955951669006e-07	-0.151429580191794	1
ENSG00000164318.17	EGFLAM	5	38257469	5_25	0	0.0496318230893476	15.1204734218056	2.36175362669939e-06	1.87969912992859	1
ENSG00000145623.12	OSMR	5	38846037	5_26	0	0.0417343782964296	9.51780836281498	1.25008596199148e-06	1.09197147382564	1
ENSG00000082074.15	FYB	5	39275323	5_26	0	0.0351697130351643	7.89878784909277	8.74255247701793e-07	-0.806069384964393	1
ENSG00000153071.14	DAB2	5	39461991	5_26	0	0.035352529960832	7.94777420030299	8.84249845912684e-07	-0.903172183320478	1
ENSG00000113638.13	TTC33	5	40756406	5_27	0	0.147234908098201	22.6121715139495	1.04776053008211e-05	2.94474462884381	1
ENSG00000145592.13	RPL37	5	40835291	5_27	0	0.0782480061884322	16.4440840544559	4.04941178035891e-06	2.44736546174723	1
ENSG00000132357.13	CARD6	5	40840101	5_27	0	0.0677653719127631	15.0630360125279	3.21239775903465e-06	-1.83637825525403	2
ENSG00000112936.18	C7	5	40972109	5_27	0	0.0332232941952259	8.29090095542097	8.66868840629639e-07	-0.997455809696744	1
ENSG00000039537.13	C6	5	41262588	5_27	0	0.0367853539729713	9.25306200675414	1.07119709351355e-06	-1.16483740731973	1
ENSG00000182836.9	PLCXD3	5	41264461	5_27	0	0.0231513022135842	4.88874400015412	3.56189976498847e-07	-0.260223929477456	1
ENSG00000083720.12	OXCT1	5	41870573	5_27	0	0.0423918094113975	10.5956592836426	1.41357518375939e-06	1.23747452059758	1
ENSG00000205765.8	C5orf51	5	41901788	5_28	0	0.0185408426176618	5.87603123283411	3.42864512498481e-07	0.394960388728181	1
ENSG00000151876.12	FBXO4	5	41924847	5_28	0	0.0160276584350501	4.72194791990001	2.38177232727999e-07	-0.38784338361911	2
ENSG00000198865.9	CCDC152	5	42757438	5_28	0	0.0163772965107949	4.91655414214181	2.53403151485845e-07	0.261971118956918	1
ENSG00000250722.5	SELENOP	5	42843001	5_28	0	0.0327777720324037	10.9910756032175	1.13377949770318e-06	1.35356230087868	1
ENSG00000172262.11	ZNF131	5	43066610	5_28	0	0.0282618699157386	9.80250349267715	8.71860239552027e-07	1.29123279249229	1
ENSG00000177453.7	NIM1K	5	43192227	5_28	0	0.0231887460090147	7.98428037174484	5.82669139035709e-07	-0.989259603808655	3
ENSG00000112972.14	HMGCS1	5	43313076	5_28	0	0.0238706939841966	8.67978007166944	6.52052763902104e-07	1.52719571911368	1
ENSG00000172244.8	C5orf34	5	43507951	5_28	1	0.0608952853649093	19.8824637157867	3.81033221212097e-06	4.11838634195319	2
ENSG00000172239.13	PAIP1	5	43557127	5_28	0	0.0450185741315455	12.904912470539	1.82833499724965e-06	-1.20118772548567	1
ENSG00000112992.16	NNT	5	43602611	5_28	0	0.0643770426734825	22.1677700828448	4.49119595850642e-06	3.37001332160048	2
ENSG00000112996.10	MRPS30	5	44816882	5_29	0	0.016618299194218	5.20245975163087	2.72084797354176e-07	-0.761485148120259	1
ENSG00000170571.11	EMB	5	50442603	5_29	0	0.0216937209061353	7.70376270010763	5.25951767541023e-07	1.67310421518861	1
ENSG00000151883.17	PARP8	5	50666332	5_29	0	0.0285694252398814	10.2938298435167	9.25523524948263e-07	-1.5513011086472	2
ENSG00000213949.8	ITGA1	5	52786940	5_31	0	0.0140960250357109	11.6041134016798	5.14775181515596e-07	1.48907361888164	2
ENSG00000152684.10	PELO	5	52787392	5_31	0	0.016141828936324	12.873907190595	6.53991476465115e-07	1.42533918402317	1
ENSG00000164171.10	ITGA2	5	52989268	5_31	0	0.00710620530133632	5.19932197192228	1.16276897726633e-07	0.421501512963963	2
ENSG00000164172.18	MOCS2	5	53109651	5_31	0	0.0261490679990055	17.4043185960307	1.43226115310574e-06	-1.75713857427314	4
ENSG00000134363.11	FST	5	53480898	5_31	0	0.00750397590382834	5.70802585754141	1.3479889629531e-07	0.579015271039941	1
ENSG00000164258.11	NDUFS4	5	53560967	5_31	0	0.0104402304314889	8.7944128365455	2.88952134428454e-07	-1.13545068652127	3
ENSG00000185305.10	ARL15	5	54310944	5_31	0	0.016078352377771	12.8369739368237	6.49550880305248e-07	1.46477205573863	1
ENSG00000152669.8	CCNO	5	55233588	5_32	0	0.0279474633868704	6.58916926621889	5.79538154728325e-07	-0.648349783039751	2
ENSG00000164283.12	ESM1	5	55020200	5_32	0	0.0253195594139556	5.65953720383501	4.50968322941624e-07	-0.587128921559007	1
ENSG00000113088.5	GZMK	5	55026346	5_32	0	0.0248158827047285	5.47049775567279	4.27233742584693e-07	0.519534668065937	1
ENSG00000145649.7	GZMA	5	55102511	5_32	0	0.0380220868731975	9.49456967018414	1.13610954645218e-06	1.10558405018892	1
ENSG00000164294.13	GPX8	5	55159611	5_32	0	0.0526487158402904	12.5821868098582	2.08474473335245e-06	-1.60933124818399	1
ENSG00000067248.9	DHX29	5	55307229	5_32	0	0.0280076871370327	6.60944526746732	5.82574177510169e-07	1.05029323451638	2
ENSG00000039123.15	SKIV2L2	5	55242664	5_32	0	0.0228209500681543	4.68246567312275	3.36292588990794e-07	-0.00831074072197984	1
ENSG00000067113.16	PLPP1	5	55534801	5_32	0	0.0267592392062886	6.18003547714244	5.20443637644859e-07	-0.785615954441121	2
ENSG00000177058.11	SLC38A9	5	55774921	5_32	0	0.0317199663810963	7.7827488306707	7.76917147420304e-07	1.0065363032842	1
ENSG00000095015.5	MAP3K1	5	56814857	5_33	0	0.0617919737561324	18.309758085532	3.56060377242246e-06	-2.20755483106792	2
ENSG00000155542.11	SETD9	5	56909530	5_33	0	0.019053503540168	7.28769262561366	4.36992381659353e-07	-1.14311522002844	1
ENSG00000155545.19	MIER3	5	56972157	5_33	0	0.0299255136461668	11.2532754689898	1.05981371945382e-06	-1.50349505769702	2
ENSG00000145632.14	PLK2	5	58460364	5_35	0	0.0342190987023689	16.8270815025456	1.81211743300923e-06	3.52689027583995	1
ENSG00000152932.7	RAB3C	5	58713401	5_35	0	0.0198577852885548	4.92639250028137	3.07871008760658e-07	0.547341500560401	1
ENSG00000035499.12	DEPDC1B	5	60699603	5_36	0	0.0210429534092349	4.6761154682333	3.09671254914922e-07	0.00320424312937693	2
ENSG00000164181.13	ELOVL7	5	60844234	5_36	0	0.0505820824134338	12.9569814627405	2.06257389105306e-06	-1.77872622490032	1
ENSG00000049167.13	ERCC8	5	60945031	5_36	0	0.0210054069802388	4.65934216192192	3.08009901909514e-07	0.138195337989262	3
ENSG00000164182.10	NDUFAF2	5	60945414	5_36	0	0.0212625553270042	4.7736390195969	3.19428752322001e-07	-0.388607488788839	2
ENSG00000188725.7	SMIM15	5	61161072	5_36	0	0.0262551027990279	6.75669796527765	5.58286597998286e-07	-0.561973902616229	1
ENSG00000068796.16	KIF2A	5	62328500	5_37	0	0.0440151657206083	27.9292127182086	3.86874414244375e-06	4.55017661120551	1
ENSG00000086200.16	IPO11	5	62403638	5_38	0	0.0247667230415721	4.94676423006845	3.85566002750747e-07	0.171163055522076	1
ENSG00000164197.11	RNF180	5	64166149	5_39	0	0.050388311858981	14.6511401926173	2.3233262873646e-06	-1.88757096100965	1
ENSG00000153006.15	SREK1IP1	5	64766718	5_40	0	0.0161428260738171	4.76058236911086	2.41851410822954e-07	0.371401112661504	3
ENSG00000153015.15	CWC27	5	64769116	5_40	0	0.0164488452184763	4.93662990011282	2.55549453753085e-07	-0.0882301161193847	1
ENSG00000049192.14	ADAMTS6	5	65480960	5_40	0	0.0176409786921914	5.59273642387191	3.10495994022316e-07	0.466097782574355	1
ENSG00000123219.12	CENPK	5	65563062	5_40	0	0.0350216084253451	12.0450316216129	1.32755647741028e-06	-1.62081849692862	3
ENSG00000113593.11	PPWD1	5	65563128	5_40	0	0.033312137926514	11.572440376565	1.21321125767258e-06	1.58507558882283	3
ENSG00000253251.2	CTC-534A2.2	5	65624976	5_40	0	0.024366747546576	8.62620115614212	6.61494319057186e-07	-1.23955376187325	1
ENSG00000123213.22	NLN	5	65722170	5_40	0	0.0280170090270504	9.9400859184832	8.76437360057782e-07	1.19155706033548	1
ENSG00000197860.9	SGTB	5	65722494	5_40	0	0.0274811827518635	9.7582120794875	8.43945975464787e-07	1.17221981978241	1
ENSG00000112851.14	ERBIN	5	65926379	5_40	0	0.0237469756930302	8.38390262662134	6.26561213665631e-07	1.2067375735681	2
ENSG00000153914.15	SREK1	5	66140037	5_40	0	0.0218250019313335	7.59061738188398	5.21363189824932e-07	-0.934049763812521	1
ENSG00000134061.5	CD180	5	67196897	5_41	0	0.0471201790222636	14.4167155446678	2.13787463691345e-06	2.16578666310717	1
ENSG00000145740.18	SLC30A5	5	69094457	5_42	0	0.0673754334039393	15.5194966211355	3.29069912907462e-06	2.32423999322721	1
ENSG00000134057.14	CCNB1	5	69167187	5_42	0	0.0384654935898864	10.1871314583507	1.23319624555637e-06	-1.66541158658039	1
ENSG00000153044.9	CENPH	5	69189539	5_42	0	0.0403940601963715	10.6501424570505	1.35388538149018e-06	-1.71544054662393	1
ENSG00000134056.11	MRPS36	5	69217772	5_42	0	0.040995864387215	10.7901854171635	1.39212402699868e-06	-1.71391423745675	1
ENSG00000183323.12	CCDC125	5	69309020	5_42	0	0.0582369477231375	14.1263273039646	2.58902857153936e-06	2.03038235998948	4
ENSG00000085231.13	AK6	5	69369982	5_42	0	0.0218249312331347	4.84598679208452	3.32846568395437e-07	0.269921230113508	2
ENSG00000273841.4	TAF9	5	69369635	5_42	0	0.0214067587445097	4.66423554061101	3.14224730280115e-07	0.0700669789661205	1
ENSG00000152942.18	RAD17	5	69385150	5_42	0	0.0214239027018591	4.67175476127572	3.14983350178182e-07	-0.0549846021074981	1
ENSG00000152939.14	MARVELD2	5	69414843	5_42	0	0.0218221201186375	4.84477628880357	3.32720564091084e-07	0.263990158237839	1
ENSG00000197822.10	OCLN	5	69327957	5_42	0	0.0223880115316396	5.08534563734633	3.58298484901159e-07	-0.320132925133229	4
ENSG00000205571.13	SMN2	5	69555714	5_42	0	0.0249339533651346	6.09804968629767	4.78510062804622e-07	0.603210417941181	1
ENSG00000183474.15	GTF2H2C	5	69497101	5_42	0	0.0216129671468102	4.75429754700244	3.23377445097541e-07	0.117394662126346	1
ENSG00000145736.14	GTF2H2	5	71375655	5_42	0	0.0213967866457999	4.65985823948305	3.1378359532812e-07	0.000459316285198288	1
ENSG00000145734.18	BDP1	5	71454770	5_42	0	0.0216096638239568	4.75285901787554	3.23230189325553e-07	0.104454274418294	1
ENSG00000131844.15	MCCC2	5	71586826	5_42	0	0.0216125554119572	4.75411798966618	3.23359071755644e-07	-0.252877106787357	1
ENSG00000131711.14	MAP1B	5	72200592	5_43	0	0.161452874148673	23.176610226158	1.17761864021751e-05	-4.06759964678717	1
ENSG00000113048.16	MRPS27	5	72320993	5_43	0	0.0284225492904278	14.470211693797	1.29433557125912e-06	-1.81496811326387	1
ENSG00000083312.17	TNPO1	5	72816594	5_43	0	0.0115552512326909	5.53598890290496	2.01318449474926e-07	-0.0232967486647719	1
ENSG00000157107.13	FCHO2	5	72946297	5_43	0	0.0187785519681111	10.4758580468931	6.19099821698978e-07	-1.66089438035676	3
ENSG00000145741.15	BTF3	5	73499178	5_43	0	0.010453278084032	4.75816365292813	1.56531177682708e-07	0.028410273526749	1
ENSG00000164331.9	ANKRA2	5	73565484	5_43	0	0.0260822891039494	13.3015074218922	1.09183129746949e-06	1.55393356465618	2
ENSG00000164338.9	UTP15	5	73564529	5_43	0	0.0104761391206775	4.79088736496792	1.57952386270196e-07	0.185330695194891	1
ENSG00000214944.9	ARHGEF28	5	73626249	5_43	0	0.0245838247482383	12.7983304367298	9.90174514015904e-07	-1.52690160645329	1
ENSG00000171617.13	ENC1	5	74640950	5_44	0	0.0261572950823609	7.8246595468108	6.44120699298647e-07	0.779680778422726	1
ENSG00000164347.17	GFM2	5	74762573	5_44	0	0.0199294357609846	5.26859738370786	3.30444850762216e-07	-0.424111174153098	1
ENSG00000164346.9	NSA2	5	74767056	5_44	0	0.0200055989164474	5.30440744415469	3.33962272126162e-07	-0.397149340288387	2
ENSG00000198780.11	FAM169A	5	74866899	5_44	0	0.0190370191814985	4.83857987285355	2.89885061559337e-07	-0.22209531404961	2
ENSG00000176928.5	GCNT4	5	75030705	5_44	0	0.020220085382068	5.40453633821563	3.43914431318596e-07	0.623588212978494	1
ENSG00000145700.9	ANKRD31	5	75236941	5_44	0	0.02087007815381	5.7016425538355	3.74483801002145e-07	0.303300825020782	1
ENSG00000122008.15	POLK	5	75510279	5_44	0	0.0186778063577148	4.65981822699849	2.73907433127601e-07	0.455050456447598	1
ENSG00000189045.13	ANKDD1B	5	75611435	5_44	0	0.021021674430573	5.7696201869297	3.81701181283943e-07	-0.368455938024649	1
ENSG00000152359.14	POC5	5	75715234	5_44	0	0.0187312574608737	4.68663345555757	2.76272015083344e-07	0.21954593259104	1
ENSG00000122012.13	SV2C	5	76082735	5_44	0	0.025157027589779	7.45774069286926	5.90439737557763e-07	-0.905841353459625	1
ENSG00000254893.5	AC113404.1	5	76173971	5_44	0	0.0360603493982337	10.8525050867197	1.23159779349189e-06	-1.26915959682649	1
ENSG00000145703.15	IQGAP2	5	76379872	5_44	0	0.0402362083149137	11.888984610555	1.50546542747879e-06	-1.33302673526855	3
ENSG00000164220.6	F2RL2	5	76632627	5_45	0	0.0210169955449541	6.46076223352319	4.27329981932453e-07	-0.735317255938838	1
ENSG00000181104.6	F2R	5	76715391	5_45	0	0.0175299365578008	4.75803356970728	2.62492452075678e-07	-0.170320985188961	2
ENSG00000164251.4	F2RL1	5	76819347	5_45	0	0.0231389005868858	7.36454571837158	5.3628747787589e-07	-0.901442868794406	2
ENSG00000145708.10	CRHBP	5	76922689	5_45	0	0.0479198840950121	14.2394118290133	2.14741896066599e-06	1.58265541556194	3
ENSG00000164252.12	AGGF1	5	77028941	5_45	0	0.0177489201740098	4.87447615379517	2.72275685416469e-07	0.21168739451703	2
ENSG00000132846.5	ZBED3	5	77086872	5_45	0	0.01744801701064	4.71410252867335	2.58853519106585e-07	0.129628403112248	1
ENSG00000113231.13	PDE8B	5	77148929	5_45	0	0.0174936634913943	4.73860625485313	2.60879747353666e-07	0.119645238516044	1
ENSG00000164253.13	WDR41	5	77373591	5_45	0	0.0231358978885446	7.36333028819738	5.36129388355024e-07	-0.799115442838651	3
ENSG00000171530.13	TBCA	5	77770523	5_45	0	0.020633034474275	6.28759954567633	4.08278914463313e-07	-0.545518502884368	1
ENSG00000085365.17	SCAMP1	5	78360578	5_46	0	0.0156771843318796	7.77980159326423	3.83835871910516e-07	-1.86056697470976	2
ENSG00000113273.15	ARSB	5	78978322	5_46	0	0.0420943448269347	14.028178360127	1.85837779283637e-06	-1.5380816244556	2
ENSG00000132840.9	BHMT2	5	79068864	5_46	0	0.0222520184457929	8.06661520766169	5.64897594982286e-07	1.13002050603748	2
ENSG00000145692.14	BHMT	5	79110611	5_46	0	0.0157852898484636	4.92976083615408	2.44899210339748e-07	0.344879865178244	3
ENSG00000132837.14	DMGDH	5	79235959	5_46	0	0.0161706176313202	5.15189289292071	2.62181719345585e-07	0.404485687742504	1
ENSG00000152409.8	JMY	5	79235959	5_46	0	0.0161706176313202	5.15189289292071	2.62181719345585e-07	-0.404485687742504	1
ENSG00000152413.14	HOMER1	5	79514115	5_46	0	0.0154254978994164	4.72518910245468	2.29386237700422e-07	0.161789296030663	1
ENSG00000164309.14	CMYA5	5	79717378	5_46	0	0.0616882964122502	17.6758279874553	3.43155937052591e-06	1.88137540489122	1
ENSG00000177034.14	MTX3	5	79990745	5_46	0	0.0181182641464051	6.30782515712554	3.59670822038872e-07	-0.668009482436777	2
ENSG00000113296.14	THBS4	5	79993172	5_46	0	0.0226814259991105	8.27536873865408	5.90699609323989e-07	0.955622584969703	1
ENSG00000164300.16	SERINC5	5	80160264	5_47	0	0.0370154065138086	5.73165772223328	6.67685192276022e-07	-0.438036994304926	1
ENSG00000039319.16	ZFYVE16	5	80407715	5_47	0	0.0334781925660659	4.78272443134516	5.03902293922346e-07	0.264964472093552	1
ENSG00000152380.9	FAM151B	5	80487668	5_47	0	0.0331027926265437	4.67627090382296	4.87161848457585e-07	0.00918584320614037	3
ENSG00000228716.6	DHFR	5	80654962	5_47	0	0.0377920822489398	5.92802572195748	7.05049930632023e-07	-0.71933868087197	4
ENSG00000113318.9	MSH3	5	80619970	5_47	0	0.0333674501973297	4.7514437886897	4.98950647307399e-07	-0.162829722709823	4
ENSG00000131730.15	CKMT2	5	81233359	5_48	0	0.0294475111529686	4.88742333368182	4.52936715597205e-07	0.240478546471079	1
ENSG00000152348.15	ATG10	5	81972251	5_48	0	0.0373240179768298	7.12495538205398	8.36911455918393e-07	-0.789276201448818	2
ENSG00000186468.12	RPS23	5	82278072	5_48	0	0.0301846823846945	5.12049637090406	4.86415770085412e-07	0.372170234163041	3
ENSG00000205464.11	ATP6AP1L	5	82279782	5_48	0	0.0323644201827024	5.77815890080561	5.88526855832168e-07	-0.547847229484302	1
ENSG00000152422.15	XRCC4	5	83077850	5_49	0	0.0317418655400773	4.7208264096962	4.71584424223213e-07	0.0999664845987518	1
ENSG00000174695.9	TMEM167A	5	83077850	5_49	0	0.0317528770830445	4.72409862993461	4.72075011249245e-07	0.103138282452961	2
ENSG00000145715.14	RASA1	5	87268153	5_51	0	0.0388668986915062	11.1980149342374	1.36971403033472e-06	1.93626247150791	3
ENSG00000134480.13	CCNH	5	87412823	5_51	0	0.101245510054796	20.0040629277016	6.37386643215627e-06	-2.59416580474354	1
ENSG00000164180.13	TMEM161B	5	88269908	5_52	0	0.0989863556230871	25.7810640191759	8.03128700612336e-06	3.58931207247772	1
ENSG00000164199.16	ADGRV1	5	90529159	5_53	0	0.0344928884570696	10.1524576734725	1.10207138256704e-06	1.62469173796975	1
ENSG00000176018.12	LYSMD3	5	90529159	5_53	0	0.0371632844664939	10.8570917191413	1.26980364696357e-06	-1.77207277550858	2
ENSG00000153140.8	CETN3	5	90418589	5_53	0	0.0192756756207316	4.6753886339856	2.83619638807259e-07	0.0474625433294171	1
ENSG00000113356.11	POLR3G	5	90514260	5_53	0	0.036170549609845	10.6011306902351	1.2067471174292e-06	1.79272317928723	1
ENSG00000113391.18	FAM172A	5	94111343	5_55	0	0.0406810203822087	11.5404366467624	1.47748490482112e-06	-1.71732565663931	1
ENSG00000185261.14	KIAA0825	5	94618311	5_56	0	0.0245151289388643	5.03045618403282	3.88106151214058e-07	-0.285203849356358	2
ENSG00000133302.12	SLF1	5	94620361	5_56	0	0.0467890275058571	11.1352595937394	1.63965824951482e-06	1.41077403885828	2
ENSG00000175471.19	MCTP1	5	95284878	5_56	0	0.0297015309076482	6.83740119646606	6.39114796241204e-07	-0.800249253254552	1
ENSG00000198677.10	TTC37	5	95548769	5_56	0	0.0239692215573226	4.81865951925578	3.6348721849715e-07	0.186873831237782	2
ENSG00000164291.16	ARSK	5	95554038	5_56	0	0.0339156058056079	8.08909809100315	8.63393260753156e-07	-1.04908414590012	2
ENSG00000178015.4	GPR150	5	95619679	5_56	0	0.0650292043450538	14.2720576854527	2.92081470461961e-06	-1.66910342391184	2
ENSG00000175449.13	RFESD	5	95647007	5_56	0	0.0322296085767078	7.60779067558671	7.71653907134724e-07	0.99093695698879	1
ENSG00000145757.15	SPATA9	5	95641804	5_56	0	0.0307558682006861	7.16627704678113	6.93634296784313e-07	0.924659774405948	1
ENSG00000173221.13	GLRX	5	95823064	5_56	0	0.0238583919490993	4.77507941490413	3.5853432614179e-07	-0.225780516545228	2
ENSG00000175426.10	PCSK1	5	96434194	5_56	0	0.117861852826549	20.0226379231435	7.42683083170257e-06	-2.16880806784753	2
ENSG00000153113.23	CAST	5	96660029	5_57	0	0.020531921780118	11.3728709129064	7.34866897030953e-07	2.57779065594311	1
ENSG00000164307.12	ERAP1	5	96781596	5_57	0	0.0453682553722222	20.6847115646765	2.95332010475714e-06	4.13876544325031	3
ENSG00000164308.16	ERAP2	5	96916885	5_57	0	0.0579946923643926	20.943214121736	3.82243893109664e-06	-3.51749302945834	1
ENSG00000113441.15	LNPEP	5	96935934	5_57	0	0.0192118843267126	7.30759155900613	4.41827966724218e-07	-1.74394502507464	2
ENSG00000058729.10	RIOK2	5	97184147	5_57	0	0.0188098012337338	5.55981316779182	3.29119320552566e-07	-0.417271832398641	2
ENSG00000174136.11	RGMB	5	98769273	5_58	0	0.0264106848752166	4.68288517188752	3.89226271208374e-07	-0.206514628980672	1
ENSG00000113532.12	ST8SIA4	5	100952719	5_59	0	0.168106822168512	29.5028947620825	1.56084199828349e-05	2.69324815365237	1
ENSG00000173930.8	SLCO4C1	5	102296763	5_60	0	0.0380165202580443	7.19337137188204	8.6062472378881e-07	-1.12247746605885	1
ENSG00000145730.20	PAM	5	102753588	5_60	0	0.0295197446120995	4.80500213524924	4.46390717011117e-07	0.129543783947097	2
ENSG00000145723.16	GIN1	5	103120600	5_60	0	0.0318017521069764	5.50712708423746	5.51169427779148e-07	0.199279264948637	1
ENSG00000145725.19	PPIP5K2	5	103120550	5_60	0	0.0356751215694432	6.59224669808773	7.40129793393758e-07	-0.479622045597985	1
ENSG00000181751.9	C5orf30	5	103259015	5_60	0	0.0293759437666978	4.75899947111338	4.39963307619011e-07	-0.00830143763761142	1
ENSG00000112874.9	NUDT12	5	103550811	5_60	0	0.031295115516941	5.35569975686235	5.27474847098888e-07	-0.519239006531017	3
ENSG00000184349.12	EFNA5	5	107670943	5_63	0	0.0294057902441998	5.67662929984184	5.25330194065938e-07	-0.624379311860045	1
ENSG00000145743.15	FBXL17	5	108381763	5_64	0	0	376.772676109758	0	1.74396578875891	2
ENSG00000151422.12	FER	5	108748412	5_64	0	0	1004.15096696359	0	5.62978259596586	1
ENSG00000198961.9	PJA2	5	109410322	5_65	0	0.0173557571716545	4.75053414305307	2.59474678595652e-07	0.152077581713536	2
ENSG00000112893.9	MAN2A1	5	109689217	5_65	0	0.0182886502938167	5.24164150027028	3.01687935837157e-07	0.343407743493439	2
ENSG00000186952.14	TMEM232	5	110735058	5_65	0	0.0171829163735765	4.65667311817583	2.51815003961231e-07	0.0828391181264132	2
ENSG00000145777.14	TSLP	5	111069977	5_65	0	0.140740365322628	24.7333646502958	1.09549613113931e-05	2.85245921450179	1
ENSG00000134987.11	WDR36	5	111092054	5_65	0	0.0181552203767748	5.1729555313575	2.95562440350245e-07	-0.642849526103507	1
ENSG00000152495.10	CAMK4	5	111214227	5_65	0	0.0723380903808205	18.2562012369406	4.15610420352932e-06	2.48951114339869	1
ENSG00000164211.12	STARD4	5	111512492	5_66	0	2.71455524725184e-10	16.5771614582372	1.41617794334607e-14	1.47343967700404	1
ENSG00000129595.12	EPB41L4A	5	112213494	5_66	0	5.99513549914832e-10	41.0503105697075	7.74505353662006e-14	-2.22891381394595	1
ENSG00000134982.16	APC	5	112707473	5_67	0	1.04518631860451e-07	4.83425542466577	1.59012872552361e-12	0.111832748599861	1
ENSG00000153037.13	SRP19	5	112861252	5_67	0	1.16466677579918e-06	30.6219767338767	1.12239024249078e-10	2.32317544619576	1
ENSG00000212643.2	ZRSR1	5	112921117	5_67	0	1.99524107769022e-06	34.690451398467	2.17828299986271e-10	-2.6211579295812	1
ENSG00000129625.12	REEP5	5	112922920	5_67	0	9.01202255709777e-07	20.3408498117202	5.76899731659587e-11	-2.12095088382274	1
ENSG00000172795.15	DCP2	5	112976831	5_67	0	1.20134237779901e-07	17.4369951256274	6.59245869002152e-12	1.12075743738444	2
ENSG00000171444.17	MCC	5	113045146	5_67	0	1.32079899684001e-07	5.94131239749739	2.46960839345143e-12	-0.925521593020746	3
ENSG00000047188.15	YTHDC2	5	113514126	5_67	0	1.1018748524716e-07	22.866510700169	7.92941492610289e-12	0.568543313358918	2
ENSG00000080709.14	KCNN2	5	114301173	5_68	0	0.0175745349259516	4.85024546702932	2.68260378656902e-07	0.40474059477438	1
ENSG00000164219.9	PGGT1B	5	115239034	5_68	0	0.0217948315253602	6.87081438462649	4.71270989365848e-07	1.43331788983816	2
ENSG00000164221.12	CCDC112	5	115342956	5_68	0	0.0199064181269288	6.01903174469995	3.77075859404618e-07	0.341824861597722	1
ENSG00000145780.7	FEM1C	5	115550199	5_69	0	0.0431043835037219	10.6618378480949	1.44631364973778e-06	-1.41806601727335	1
ENSG00000243414.5	TICAM2	5	115601531	5_69	0	0.0414008869120044	10.2797581741387	1.33937292890182e-06	-1.3998697268712	1
ENSG00000129596.4	CDO1	5	115695468	5_69	0	0.0720615940830454	15.5603430755356	3.52884031830338e-06	1.84219357282927	2
ENSG00000145782.12	ATG12	5	115840495	5_69	0	0.0228470444226623	4.67277966810033	3.35980678935282e-07	0.0597342802494082	1
ENSG00000145781.8	COMMD10	5	116085654	5_69	0	0.0314853464796369	7.69228957523864	7.62207249942054e-07	-1.31259657055927	2
ENSG00000169570.9	DTWD2	5	118988603	5_71	0	0.0295630386141915	4.7334378280411	4.40387234427431e-07	-0.0871263604806952	1
ENSG00000172869.14	DMXL1	5	119036231	5_71	0	0.04551738848078	8.81381841821018	1.26255530045484e-06	1.09848456156957	2
ENSG00000145779.7	TNFAIP8	5	119268542	5_71	0	0.0464424314417472	9.00477323505868	1.31612367937994e-06	1.16755997617841	2
ENSG00000113083.13	LOX	5	122078979	5_74	0	0.0380271475266613	22.2889351684266	2.66742393758048e-06	1.70894762021195	1
ENSG00000064692.18	SNCAIP	5	122290469	5_74	0	0.0305216482678112	21.0403947458586	2.02102106613606e-06	2.14987069473016	2
ENSG00000205302.6	SNX2	5	122774898	5_74	0	0.0105606869617061	10.6798749280322	3.54950105758296e-07	-0.441729478941394	2
ENSG00000064652.10	SNX24	5	122818172	5_74	0	0.00638006871784613	8.29340569532233	1.6652032151014e-07	1.38008296338313	3
ENSG00000168938.5	PPIC	5	123036707	5_74	0	0.00533950548381168	5.88633680253061	9.89133972717092e-08	0.334629956964229	1
ENSG00000061455.10	PRDM6	5	123088767	5_74	0	0.00752124901108808	12.8645563160356	3.04504526992798e-07	2.43627931603493	2
ENSG00000151292.17	CSNK1G3	5	123511928	5_75	0	0.066604191215995	18.1569516988532	3.80586580452175e-06	-2.62632796755628	1
ENSG00000155324.9	GRAMD3	5	126360448	5_77	0	0.00776683643938358	6.38688287697453	1.56114084049173e-07	-0.617950050332875	2
ENSG00000164904.17	ALDH7A1	5	126584126	5_77	0	0.015231420391147	12.6870792353828	6.08150447736007e-07	-1.53893879580132	2
ENSG00000164902.13	PHAX	5	126600211	5_77	0	0.00649592023403967	4.71803366020192	9.64518788691437e-08	-0.149134115976157	1
ENSG00000164241.13	C5orf63	5	127073496	5_77	0	0.0835501349476422	28.8026372400088	7.57335620716252e-06	-2.90007498911469	1
ENSG00000145794.16	MEGF10	5	127290352	5_77	0	0.01632423314728	13.3364205321741	6.85142714544528e-07	1.76191939200377	1
ENSG00000164244.20	PRRC1	5	127515665	5_77	0	0.0199761091435462	15.2303773385288	9.57481825600446e-07	-1.56887431516251	2
ENSG00000230561.4	CCDC192	5	127703386	5_77	0	0.0227715374391503	16.4607182091447	1.17964167555669e-06	1.83378137911492	1
ENSG00000138829.11	FBN2	5	128656724	5_78	0	0.0393007173801558	13.4000391909321	1.65735491331607e-06	-0.290369773749029	1
ENSG00000186687.15	LYRM7	5	131170451	5_79	0	0.0467570678028294	12.1329092050091	1.78534104478365e-06	-1.90530539509205	1
ENSG00000169567.11	HINT1	5	131169478	5_79	0	0.0287691148949437	7.54093358429179	6.82748241412005e-07	1.43979829394509	2
ENSG00000158985.13	CDC42SE2	5	131244726	5_79	0	0.0237510980148182	5.73684839869045	4.28811119965287e-07	-0.359887624830472	2
ENSG00000158987.20	RAPGEF6	5	131619250	5_79	0	0.0524609219889283	13.2267235900535	2.18372110005512e-06	2.47056079426742	1
ENSG00000239642.5	MEIKIN	5	131945765	5_79	0	0.0954261755001099	18.9687320148554	5.69658776998604e-06	2.61288183801132	1
ENSG00000131435.12	PDLIM4	5	132257177	5_79	0	0.0251748330281709	6.28401191790603	4.97866119011312e-07	-0.58617078156733	2
ENSG00000072682.18	P4HA2	5	132277183	5_79	0	0.0292296147265311	7.69062237953723	7.07446418176045e-07	-1.40414060083893	2
ENSG00000197375.12	SLC22A5	5	132369766	5_79	0	0.0220625231572715	5.04337259216138	3.50175055562822e-07	-0.0364585659813359	1
ENSG00000169194.9	IL13	5	132656189	5_79	0	0.0220115313395093	5.02175784042404	3.47868414194378e-07	0.162828170537546	1
ENSG00000131437.15	KIF3A	5	132737221	5_79	0	0.0253785401835623	6.36017856322404	5.07978018345679e-07	-0.687578896621008	1
ENSG00000205089.7	CCNI2	5	132747766	5_79	0	0.0217187548525604	4.89600210929325	3.34645888232276e-07	0.325987564008938	1
ENSG00000164402.13	SEPT8	5	132806913	5_80	0	0.0141378940031845	4.79066585746298	2.13152080217673e-07	0.0592237055612898	1
ENSG00000164403.14	SHROOM1	5	132831850	5_80	0	0.0226527823283549	9.21312707722916	6.56806719172519e-07	1.41123950130171	2
ENSG00000164404.8	GDF9	5	132865378	5_80	0	0.0159427571768852	5.91635989675751	2.9684312142433e-07	0.448686567050268	1
ENSG00000072364.12	AFF4	5	132968530	5_80	0	0.0199328716685792	8.01159975139398	5.02571768426384e-07	-1.04639183540461	1
ENSG00000170606.14	HSPA4	5	133050992	5_80	0	0.0871925155449489	22.0166996260223	6.04143905156322e-06	2.55692062215054	2
ENSG00000113583.7	C5orf15	5	133968776	5_80	0	0.0139454291033291	4.66229287047161	2.04616384637545e-07	0.0169290826812178	2
ENSG00000213585.10	VDAC1	5	134000244	5_80	0	0.0565616682533656	17.8652405615862	3.18009469561677e-06	-1.85065182450373	2
ENSG00000081059.19	TCF7	5	134059106	5_80	0	0.0177878803786271	6.9431979835363	3.88680473499212e-07	0.687721474515138	2
ENSG00000113558.18	SKP1	5	134177300	5_80	0	0.0174934326324805	6.78663082878897	3.73626985671101e-07	-0.949462783800263	1
ENSG00000113575.9	PPP2CA	5	134225648	5_80	0	0.0167857292665233	6.39937421301711	3.3805447929806e-07	0.891461604705258	1
ENSG00000006837.11	CDKL3	5	134370921	5_80	0	0.0253460185051891	10.2695264832444	8.19160760474588e-07	1.38662587121138	1
ENSG00000119048.7	UBE2B	5	134371303	5_80	0	0.0234730021249421	9.54746298897539	7.05286539360717e-07	1.310239126074	1
ENSG00000237190.3	CDKN2AIPNL	5	134410424	5_80	0	0.0393548722999135	14.4207203315185	1.78605338444104e-06	1.61938835747168	1
ENSG00000164615.4	CAMLG	5	134741122	5_80	0	0.0153936962531993	5.58791129780014	2.70708186862026e-07	-0.541753655975638	1
ENSG00000113621.14	TXNDC15	5	134879075	5_80	0	0.022759890142557	9.25745724022977	6.63087513570399e-07	-1.06027201767814	2
ENSG00000132570.14	PCBD2	5	134904545	5_80	0	0.020490608618403	8.27070612067709	5.33342781260423e-07	0.936456744001406	2
ENSG00000069011.15	PITX1	5	135034758	5_80	0	0.013940436666135	4.65893935535493	2.04396007649594e-07	0.120151776068807	1
ENSG00000255833.1	TIFAB	5	135451945	5_81	0	0.0251307940460284	6.12008334177758	4.84030268719644e-07	0.597284611138925	2
ENSG00000145824.12	CXCL14	5	135579419	5_81	0	0.0246228997009772	5.92801257274734	4.59364347907153e-07	0.615507410713519	1
ENSG00000250378.2	RP11-119J18.1	5	135811982	5_81	0	0.0358897665711508	9.47988052576407	1.07073616442931e-06	-1.26671255708415	1
ENSG00000145832.12	SLC25A48	5	135834444	5_81	0	0.0349549138673514	9.23031187304174	1.01539164413655e-06	-1.26102888958341	1
ENSG00000120708.16	TGFBI	5	136029317	5_81	0	0.0233171576187777	5.41563391113806	3.97405507126909e-07	0.608020925989099	1
ENSG00000113658.16	SMAD5	5	136133001	5_81	0	0.192502615700547	25.7626282060734	1.56075873694425e-05	3.35854192845974	2
ENSG00000146021.14	KLHL3	5	137735355	5_82	0	0.0552457876328322	18.3102678255547	3.18348523634911e-06	-2.467844296098	1
ENSG00000078795.16	PKD2L2	5	137889698	5_82	0	0.0154288728320531	5.73227177896309	2.78336361828296e-07	0.388996457354399	1
ENSG00000031003.10	FAM13B	5	138051625	5_82	0	0.0219113066137037	9.07052021135172	6.25474264672432e-07	-1.2004145153567	1
ENSG00000112981.4	NME5	5	138139367	5_82	0	0.0166361706895609	6.31956083621317	3.30863790083859e-07	-0.482654871963274	1
ENSG00000112984.11	KIF20A	5	138179126	5_82	0	0.0376153804356481	14.8811673059883	1.76161675239738e-06	-2.33895089154207	1
ENSG00000120709.10	FAM53C	5	138328991	5_82	0	0.0143778290806019	5.09024089015681	2.30324759083333e-07	0.377300952966396	1
ENSG00000158402.18	CDC25C	5	138336462	5_82	0	0.0145169055935207	5.11200672978925	2.33547080728466e-07	-0.446832334618834	2
ENSG00000120733.13	KDM3B	5	138353523	5_82	0	0.0171827074089603	6.49154313225866	3.51033460709373e-07	-0.054135917574005	1
ENSG00000132563.15	REEP2	5	138437836	5_82	0	0.0414711682230864	15.0763863925789	1.9676710797752e-06	1.81537061705606	1
ENSG00000120738.7	EGR1	5	138465324	5_82	0	0.0172753005377947	6.93083923238534	3.76808256445537e-07	0.79262864945415	1
ENSG00000044115.20	CTNNA1	5	138709231	5_82	0	0.0542357804202381	15.5869541592261	2.66045627498034e-06	3.41352946370803	1
ENSG00000146006.7	LRRTM2	5	138875206	5_82	0	0.0398902043989835	13.8166757973785	1.73451796569647e-06	3.25553131354913	1
ENSG00000170469.10	SPATA24	5	139407567	5_82	0	0.0465422972125129	17.0176694571307	2.49262457667907e-06	2.69191604054065	1
ENSG00000170464.9	DNAJC18	5	139439612	5_82	0	0.201618047373887	31.6607091905514	2.00890322874659e-05	3.62669552057357	2
ENSG00000249751.3	ECSCR	5	139461879	5_82	0	0.0294026273778677	11.6495863756728	1.07796738140257e-06	1.69335266616987	2
ENSG00000184584.12	TMEM173	5	139481019	5_82	0	0.0329326538909216	13.1757105449322	1.36555673616451e-06	-1.97824355435972	2
ENSG00000204970.9	PCDHA1	5	140785983	5_83	0	0.0634994566575885	12.92204186213	2.5823204024241e-06	2.78735282916449	1
ENSG00000204963.5	PCDHA7	5	140834211	5_83	0	0.0348448035105762	7.22270598153242	7.92039661943392e-07	-1.99954159811868	2
ENSG00000204962.5	PCDHA8	5	140841513	5_83	0	0.109496186538053	18.1810643450617	6.26508938671809e-06	2.74189539990967	1
ENSG00000081842.17	PCDHA6	5	140841513	5_83	0	0.109496186538053	18.1810643450617	6.26508938671809e-06	2.74189539990967	1
ENSG00000158458.19	NRG2	5	140043411	5_83	0	0.12085073559544	19.1464726558361	7.28193918728252e-06	2.17479696953147	1
ENSG00000113068.9	PFDN1	5	140302312	5_83	0	0.0266970756055323	4.71103896334939	3.95812368640984e-07	0.208056907585784	2
ENSG00000113073.14	SLC4A9	5	140364805	5_83	0	0.0307268785118829	6.03560573325772	5.8364434157063e-07	0.44172165666342	1
ENSG00000243056.1	EIF4EBP3	5	140547480	5_83	0	0.0284891722823221	5.32288983433034	4.77239391258829e-07	0.108579884005437	2
ENSG00000213523.10	SRA1	5	140555002	5_83	0	0.033047580759119	6.72273166841065	6.99188736361109e-07	1.497262192699	3
ENSG00000176087.14	SLC35A4	5	140565135	5_83	0	0.0326598138888579	6.61126263645271	6.79527581956185e-07	1.02462451289454	1
ENSG00000170458.13	CD14	5	140635910	5_83	0	0.0269363598175142	4.79504276627287	4.06481105801012e-07	-0.205873861098815	1
ENSG00000113119.12	TMCO6	5	140637262	5_83	0	0.127321626899035	19.6575475466708	7.87663077250722e-06	-3.19833618715013	2
ENSG00000113141.17	IK	5	140646942	5_83	0	0.0394062435766738	8.38585982684169	1.03997191203373e-06	-2.16790155160312	3
ENSG00000131495.8	NDUFA2	5	140619253	5_83	0	0.0729861350737223	14.2561045885283	3.2745393452905e-06	2.76420671088772	1
ENSG00000170445.12	HARS	5	140677950	5_83	0	0.0343400901129902	7.08465046939935	7.6564743650186e-07	-0.474405916187236	1
ENSG00000146007.10	ZMAT2	5	140699466	5_83	0	0.0820546812155769	15.3824471202349	3.97226091494157e-06	-3.03473508706971	1
ENSG00000255408.3	PCDHA3	5	140801509	5_83	0	0.0520359763612693	11.0238324292306	1.80528296637662e-06	-1.66825215128302	1
ENSG00000204965.8	PCDHA5	5	140821679	5_83	0	0.0664304478568965	13.3537403075054	2.7917664268342e-06	-2.82133816137462	1
ENSG00000250120.6	PCDHA10	5	140903346	5_83	0	0.095799136220618	16.8809249074	5.08940257159323e-06	-2.65235756825005	1
ENSG00000251664.3	PCDHA12	5	140876207	5_83	0	0.0354919922481318	7.39659515159421	8.26173385017815e-07	2.09523635507243	1
ENSG00000239389.7	PCDHA13	5	140882092	5_83	0	0.0267697956225283	4.73661695315994	3.9904538661447e-07	0.549366669362299	1
ENSG00000248383.4	PCDHAC1	5	140926544	5_83	0	0.0470009977687254	10.0565851334422	1.48753291986226e-06	-1.96760222220211	1
ENSG00000112852.6	PCDHB2	5	141094079	5_83	0	0.0436242014107618	9.349066146831	1.28352607549202e-06	1.32024206894936	1
ENSG00000113205.5	PCDHB3	5	141100038	5_83	0	0.0587451135175701	12.1793766949019	2.25167540460627e-06	-2.13972848985682	1
ENSG00000081818.3	PCDHB4	5	141121601	5_83	0	0.0564724845062778	11.8029543379119	2.09766723936137e-06	-1.61162562523824	2
ENSG00000113209.8	PCDHB5	5	141135064	5_83	0	0.0431187919849422	9.23855629434028	1.25365970875846e-06	-1.10891116298302	1
ENSG00000113211.5	PCDHB6	5	141137592	5_83	0	0.0374351381318138	7.90044405579685	9.30764725326581e-07	-1.61474533909158	2
ENSG00000113212.6	PCDHB7	5	141171928	5_83	0	0.0370163663671448	7.79409072125092	9.07963133860118e-07	-1.22380872753972	2
ENSG00000177839.6	PCDHB9	5	141186817	5_83	0	0.0364880212104175	7.6581843719827	8.79397250068268e-07	-1.19505692000864	1
ENSG00000197479.6	PCDHB11	5	141199159	5_83	0	0.0834549508883806	15.5467262928375	4.08319416669452e-06	2.49748623944672	2
ENSG00000120328.6	PCDHB12	5	141212130	5_83	0	0.0443566683793851	9.50708506105065	1.32713551775156e-06	1.80923869503708	1
ENSG00000120327.6	PCDHB14	5	141222013	5_83	0	0.0528906676443393	11.1788294872972	1.86073426318906e-06	-1.92071787242016	1
ENSG00000113248.5	PCDHB15	5	141244565	5_83	0	0.0448905840324976	9.62056434539662	1.35914182728487e-06	-1.41009982435813	2
ENSG00000186314.11	PRELID2	5	145835322	5_86	0	0.0132748087325205	5.65494393490394	2.36246590535372e-07	0.479549445575585	1
ENSG00000173261.8	PLAC8L1	5	146104116	5_86	0	0.0226993827680888	10.2081716406652	7.29240844910869e-07	-1.73721725273449	1
ENSG00000091009.7	RBM27	5	146203248	5_86	0	0.0254470304948691	11.1621798091979	8.93912680859631e-07	-1.91088480113829	2
ENSG00000091010.4	POU4F3	5	146317199	5_86	0	0.014509298751625	6.24941037862712	2.8536088359236e-07	1.15933657796751	1
ENSG00000113649.11	TCERG1	5	146447083	5_86	0	0.0150577554179701	6.88392376589404	3.26216004779748e-07	0.926384831109994	2
ENSG00000156475.18	PPP2R2B	5	147085146	5_86	0	0.0127206108732282	5.17255722884574	2.07072413652229e-07	0.21742670661066	2
ENSG00000169302.14	STK32A	5	147234921	5_86	0	0.0176170402587532	8.79321053670144	4.875165821005e-07	-1.31339684505641	1
ENSG00000178776.4	C5orf46	5	147906895	5_87	0	8.16488501209634e-06	11.9449981917062	3.0693409588858e-10	1.05875567612219	1
ENSG00000176049.15	JAKMIP2	5	147826276	5_87	0	5.95734854735852e-06	9.70892043224556	1.82025790496603e-10	0.443980317462787	1
ENSG00000133710.15	SPINK5	5	148025269	5_87	0	4.21009321505128e-06	6.81718980893023	9.03246050727729e-11	-0.0480705895700939	1
ENSG00000145868.16	FBXO38	5	148385452	5_87	2	0.662791278437543	38.3505369445714	7.99939620280428e-05	-5.05379277950905	1
ENSG00000169247.11	SH3TC2	5	149062732	5_87	0	1.16795504158107e-05	11.254659429706	4.13682793047548e-10	-2.30396753001207	1
ENSG00000157510.13	AFAP1L1	5	149290887	5_88	0	0.0187850471899605	5.68654420708578	3.36178305474999e-07	0.714834079719212	1
ENSG00000145882.10	PCYOX1L	5	149355896	5_88	0	0.0171634514875443	4.83966726949981	2.61414158109468e-07	-0.244931634362419	3
ENSG00000127743.5	IL17B	5	149396907	5_88	0	0.0169531682696856	4.72407013406424	2.52043895279327e-07	0.128365937859581	1
ENSG00000113712.17	CSNK1A1	5	149553005	5_88	0	0.0174151824217609	4.97621378720841	2.72731958917641e-07	-0.227248525025998	1
ENSG00000183111.11	ARHGEF37	5	149554075	5_88	0	0.0284637163801751	9.59339414845383	8.59355508238516e-07	1.28327914010257	1
ENSG00000155846.16	PPARGC1B	5	149734585	5_88	0	0.0217499413648037	7.06255679857437	4.83424901825274e-07	-0.756492594072861	1
ENSG00000155850.7	SLC26A2	5	149960527	5_88	0	0.0333127131031704	11.0768969791658	1.16128039659713e-06	-1.38974943964139	1
ENSG00000164296.6	TIGD6	5	150000595	5_88	0	0.0330423468392294	10.9999709074375	1.14385610864059e-06	1.40903379301909	1
ENSG00000113716.12	HMGXB3	5	149976512	5_88	0	0.0169320543281973	4.7123847433497	2.5110731726356e-07	-0.191854803975574	2
ENSG00000182578.13	CSF1R	5	150063707	5_88	0	0.0218769790775566	7.11727409853756	4.90015724563473e-07	-0.89341042140443	1
ENSG00000113721.13	PDGFRB	5	150155692	5_88	0	0.0593684508628743	16.5588571353652	3.09382005005849e-06	1.8125861472629	2
ENSG00000113722.16	CDX1	5	150159964	5_88	0	0.0389263237703275	12.5487272328622	1.53727669572034e-06	-1.53921261761855	2
ENSG00000011083.8	SLC6A7	5	150209650	5_88	0	0.0219850477113748	7.16357450912916	4.95639794832458e-07	-0.807848433632768	1
ENSG00000070808.15	CAMK2A	5	150290772	5_88	0	0.0604939810111922	16.7381648185342	3.18661047443813e-06	1.79286508311717	1
ENSG00000183876.8	ARSI	5	150339295	5_88	0	0.0308532444536626	10.353231378241	1.00527697085859e-06	1.20547223369006	2
ENSG00000019582.14	CD74	5	150413228	5_88	0	0.0204229134796544	6.47125575783921	4.15925201404437e-07	-0.707942000508447	1
ENSG00000164587.11	RPS14	5	150445015	5_88	0	0.0217612733307885	7.06745000809939	4.84011881448964e-07	0.77965001404611	2
ENSG00000070614.14	NDST1	5	150466168	5_88	0	0.0329366659964115	10.9697359884232	1.13706367290265e-06	-1.29461950006398	2
ENSG00000171992.12	SYNPO	5	150600742	5_88	0	0.0234377679504725	7.76497537057493	5.72750274982123e-07	-0.90616660323856	1
ENSG00000132912.12	DCTN4	5	150758634	5_88	0	0.0232658374598064	7.69575593433953	5.63480575220718e-07	-0.981451366507787	1
ENSG00000256235.1	SMIM3	5	150778082	5_88	0	0.0203117022170078	6.41998439930914	4.10382910542756e-07	-0.779511103431316	1
ENSG00000145908.12	ZNF300	5	150905246	5_88	0	0.0176146532525246	5.08302808512293	2.81777026228732e-07	-0.300455578340787	1
ENSG00000145901.14	TNIP1	5	151094023	5_88	0	0.0277113683039224	9.34106132987581	8.14635192198102e-07	-1.05588964440581	1
ENSG00000196743.8	GM2A	5	151212630	5_89	0	0.0177995888776475	5.63760562816994	3.15801099075815e-07	-0.486825292796737	2
ENSG00000198624.12	CCDC69	5	151195906	5_89	0	0.0160310917150882	4.65638936002791	2.34920740232281e-07	-0.0337639196296418	1
ENSG00000123643.12	SLC36A1	5	151468094	5_89	0	0.101208938687712	22.149778667786	7.05500352830915e-06	-2.38950923382464	1
ENSG00000086570.12	FAT2	5	151569092	5_89	0	0.0404984393003327	13.3801084585917	1.70532396206545e-06	1.50619838003293	2
ENSG00000113140.10	SPARC	5	151662371	5_89	0	0.0215426222970164	7.42918929316007	5.03673341375988e-07	0.800875790022025	1
ENSG00000177556.11	ATOX1	5	151772845	5_89	0	0.0162612163147289	4.78999134387074	2.45130149072431e-07	-0.185766662184567	1
ENSG00000145907.14	G3BP1	5	151771696	5_89	0	0.0179284290311553	5.7052591395247	3.21904157264169e-07	-0.509384896863768	1
ENSG00000155511.17	GRIA1	5	153533220	5_90	0	0.0435146283138248	9.68507210952427	1.32631631085223e-06	1.26177293224444	1
ENSG00000055147.18	FAM114A2	5	154015698	5_90	0	0.0404973867922004	9.00422688691049	1.14757850099116e-06	-1.18414278215198	1
ENSG00000037749.11	MFAP3	5	154015698	5_90	0	0.0404973867922004	9.00422688691049	1.14757850099116e-06	-1.18414278215198	1
ENSG00000164576.11	SAP30L	5	154493616	5_91	0	0.10209011224754	18.6884309162375	6.00434301368066e-06	-2.10491144697782	1
ENSG00000155506.16	LARP1	5	154752545	5_91	0	0.0854692199508173	16.9666062834712	4.56366435752475e-06	1.95592523489793	1
ENSG00000155508.13	CNOT8	5	154857134	5_91	0	0.0300440975930508	7.01362967952914	6.63148770977835e-07	0.849409527698038	2
ENSG00000170271.10	FAXDC2	5	154873378	5_91	0	0.0411150339876851	9.97756368866883	1.29102346524013e-06	1.29593328174735	1
ENSG00000082516.8	GEMIN5	5	154937499	5_91	0	0.0711056117620335	15.1960052762469	3.40049614326373e-06	-1.8872103176055	1
ENSG00000145850.8	TIMD4	5	156963286	5_92	0	0	157.881462483992	0	0.530461538461364	1
ENSG00000113249.12	HAVCR1	5	157056982	5_92	0	0	397.992724675541	0	-1.7872430071278	1
ENSG00000135077.8	HAVCR2	5	157141499	5_92	0	0	81.1279742789908	0	-0.037274318282107	2
ENSG00000155868.7	MED7	5	157159264	5_92	0	0	16.189741623309	0	-0.530255111189109	1
ENSG00000055163.19	CYFIP2	5	157266547	5_93	0	5.85209658510166e-12	14.3978966396216	2.65167021524123e-16	-1.22295775017769	1
ENSG00000172548.14	NIPAL4	5	157460125	5_93	0	3.18366444318485e-11	33.4458410738841	3.35103051415045e-15	-2.41395087278939	1
ENSG00000135074.15	ADAM19	5	157517191	5_93	0	2.02785566116859e-11	25.2901537900556	1.61397752774123e-15	-2.05000211938716	1
ENSG00000113272.13	THG1L	5	157731318	5_93	0	1.08637543405621e-11	19.1091675813387	6.53327109198615e-16	-1.76409153272798	1
ENSG00000145860.11	RNF145	5	159185948	5_93	0	1.30924160401946e-11	21.3109523225311	8.78075032947905e-16	-1.75162702906722	1
ENSG00000164332.7	UBLCP1	5	159263022	5_93	0	5.02398123103376e-12	12.6619127364731	2.00196415897292e-16	1.11363811228009	2
ENSG00000170214.3	ADRA1B	5	159916489	5_94	0	0.0248804716240577	4.86263324399456	3.8074928543907e-07	0.159450670182432	1
ENSG00000113312.10	TTC1	5	160009154	5_94	0	0.0276602266647007	5.85954846798873	5.10068917393229e-07	-0.694266209540951	2
ENSG00000170234.12	PWWP2A	5	160118518	5_94	0	0.0719505993057195	14.9343369858495	3.38165529423845e-06	1.87105969420306	2
ENSG00000135083.14	CCNJL	5	160326472	5_94	0	0.0689808509781962	14.5300095221798	3.15430308213667e-06	1.65160262099515	2
ENSG00000145861.7	C1QTNF2	5	160349630	5_94	0	0.0450039167110728	10.4591008677768	1.48133620450454e-06	-1.38946520905297	1
ENSG00000221886.3	ZBED8	5	160399667	5_94	0	0.0434380364499191	10.1232563806458	1.38388306568719e-06	1.24345953565494	2
ENSG00000164609.9	SLU7	5	160416017	5_94	0	0.0245284924064264	4.72860966069657	3.65017171004457e-07	-0.0614804544868013	3
ENSG00000118322.12	ATP10B	5	160852273	5_95	0	0.0303681633175738	5.02448767808021	4.80196826460334e-07	-0.287755058351479	1
ENSG00000038274.16	MAT2B	5	163504008	5_97	0	0.0491157435924254	11.7107043550419	1.81014228739508e-06	-1.63790474769209	2
ENSG00000145934.16	TENM2	5	167284359	5_99	0	0.0258635627832354	6.18649661495028	5.03549423796521e-07	0.628194124939392	1
ENSG00000188573.7	FBLL1	5	168528678	5_100	0	0.0225816163336933	5.06652979801665	3.60059769639522e-07	0.399578589154007	3
ENSG00000040275.16	SPDL1	5	169583158	5_101	0	0.0551764413123912	10.1986636272947	1.77094848560913e-06	-1.43394077042957	3
ENSG00000204767.3	FAM196B	5	169974553	5_101	0	0.118781595078488	17.5941297803458	6.57697086213675e-06	2.01622059711901	1
ENSG00000234511.8	C5orf58	5	170232942	5_102	0	0.025425897055826	5.89703625152813	4.71866401888972e-07	0.593069378824489	2
ENSG00000043462.11	LCP2	5	170208848	5_102	0	0.0393692050745885	10.0220521116722	1.24171599681715e-06	1.23764838964714	1
ENSG00000145936.8	KCNMB1	5	170389416	5_102	0	0.0224958292703743	4.74567026266463	3.35976220605865e-07	0.139979055789472	2
ENSG00000204764.13	RANBP17	5	170862217	5_102	0	0.0305715680164651	7.63301588383433	7.34383404342352e-07	1.11648438678497	1
ENSG00000181163.13	NPM1	5	171387358	5_102	0	0.0225576703090583	4.77147070016341	3.38731417837754e-07	0.206157020103	1
ENSG00000072786.12	STK10	5	172151935	5_103	0	0.0338577367964749	9.35111328965907	9.96391965216159e-07	1.14283812835038	1
ENSG00000174705.12	SH3PXD2B	5	172426154	5_103	0	0.0624268864115692	15.1596336627035	2.97830626428807e-06	2.07509388806797	2
ENSG00000214357.8	NEURL1B	5	172591730	5_103	0	0.0216848332615329	5.15538892079535	3.51824836652886e-07	0.446198020142276	1
ENSG00000120129.5	DUSP1	5	172771552	5_103	0	0.0665660790703235	15.7737755259228	3.30443798943872e-06	1.83127307354726	1
ENSG00000113732.8	ATP6V0E1	5	172983506	5_103	0	0.021768160294076	5.19142213562305	3.5564527654241e-07	-0.235295888197097	1
ENSG00000164463.12	CREBRF	5	173056020	5_103	0	0.0356501057239367	9.83837661234816	1.10380724202408e-06	-1.27887691706334	1
ENSG00000113734.17	BNIP1	5	173143684	5_103	0	0.0294389975739252	8.03185840328926	7.4412866572425e-07	-1.10431110391722	2
ENSG00000113739.10	STC2	5	173329664	5_104	0	0.0223422429861365	5.24830876135994	3.69024432776843e-07	-0.401144584817968	1
ENSG00000145919.10	BOD1	5	173616963	5_104	0	0.0377087017241888	10.0394926864368	1.1914129646677e-06	-1.2211665395287	1
ENSG00000113742.12	CPEB4	5	173887996	5_104	0	0.035899055174368	13.676156219955	1.54509805293856e-06	-2.5003197095641	1
ENSG00000170091.10	HMP19	5	174045817	5_104	0	0.0256586978313209	6.17501872045923	4.98633972982286e-07	0.237450505491199	2
ENSG00000120149.8	MSX2	5	174724643	5_105	0	0.0308542956059081	8.57440397760463	8.32584939826052e-07	0.982502902345461	1
ENSG00000164466.12	SFXN1	5	175476764	5_105	0	0.0230026980809642	5.80968000029529	4.20571621423518e-07	-0.620166811109039	1
ENSG00000113749.7	HRH2	5	175658295	5_105	0	0.0841537744474698	18.1267618732548	4.80068049543005e-06	1.85417480868893	1
ENSG00000074276.10	CDHR2	5	176542052	5_106	0	0.0263328991933786	8.02352554322704	6.64925348871441e-07	-1.26788015841426	1
ENSG00000182230.11	FAM153B	5	176083132	5_106	0	0.0283207188713992	8.70880550311051	7.76196782288459e-07	-1.04402557122891	1
ENSG00000122203.14	KIAA1191	5	176361895	5_106	0	0.0229883816037181	6.74584665451939	4.88038221813909e-07	-0.680550979828381	2
ENSG00000175414.6	ARL10	5	176366714	5_106	0	0.0205099862755976	5.67407563336417	3.66243110604436e-07	-0.459455343948524	1
ENSG00000048162.20	NOP16	5	176388873	5_106	0	0.127128121403136	23.0857907861497	9.23624317474851e-06	-2.5788526622967	1
ENSG00000146066.2	HIGD2A	5	176388786	5_106	0	0.129650491535733	23.2792418126394	9.4984332017469e-06	2.58986318987525	1
ENSG00000175416.12	CLTB	5	176416889	5_106	0	0.0184960510821304	4.70393623192598	2.73810069527958e-07	-0.049871967532768	2
ENSG00000146083.11	RNF44	5	176537482	5_106	0	0.235488846980654	29.2998119925165	2.17142158489512e-05	3.05047707541189	1
ENSG00000169258.6	GPRIN1	5	176610236	5_106	0	0.0202641341030733	5.56083644138758	3.5463136694907e-07	0.36890397633667	1
ENSG00000074317.10	SNCB	5	176630377	5_106	0	0.0300649880644746	9.27208147915768	8.77298221277188e-07	1.18807536516314	2
ENSG00000048140.17	TSPAN17	5	176647170	5_106	0	0.0189615647951715	4.93718565152867	2.94620258556153e-07	0.420253249185359	2
ENSG00000160883.10	HK3	5	176898902	5_106	0	0.0285582638774559	8.78746348061815	7.89776685401286e-07	-1.22665609227794	2
ENSG00000087206.16	UIMC1	5	177022237	5_106	0	0.0255927236040563	7.7551664783274	6.24621034458341e-07	0.98149527254164	2
ENSG00000113761.11	ZNF346	5	177022237	5_106	0	0.019814717845134	5.35027496638692	3.33636048178278e-07	0.428028062661689	1
ENSG00000160867.14	FGFR4	5	177086459	5_106	0	0.0239925449138345	7.14781936979102	5.39708004511941e-07	-0.819128412583327	1
ENSG00000165671.19	NSD1	5	177132734	5_106	0	0.0189678973889194	4.94031542640844	2.94905480582497e-07	-0.455408575641003	1
ENSG00000169228.13	RAB24	5	177303774	5_106	0	0.020027081834725	5.45035820635576	3.43519734849134e-07	0.704566236556249	1
ENSG00000169230.9	PRELID1	5	177301399	5_106	0	0.035959426926112	10.9618969142634	1.24053050806607e-06	-1.5315039449563	1
ENSG00000213347.10	MXD3	5	177305536	5_106	0	0.0231015059533152	6.79199318686997	4.93794794216132e-07	0.980929135574001	4
ENSG00000169223.14	LMAN2	5	177352688	5_106	0	0.0739815073606894	17.8285464521236	4.15095558381067e-06	-1.9780880501274	1
ENSG00000169220.17	RGS14	5	177359397	5_106	0	0.0241765900927068	7.21968402590418	5.49315952885404e-07	-0.705987059448151	2
ENSG00000131188.11	PRR7	5	177445493	5_106	0	0.0191355086078963	5.02288041147155	3.02483592181837e-07	0.189157291599507	1
ENSG00000196923.13	PDLIM7	5	177498234	5_106	0	0.0235360036706241	6.96716965104762	5.16057486234375e-07	-0.678815372273468	1
ENSG00000146094.13	DOK3	5	177510338	5_106	0	0.0330665087911334	10.1697488189531	1.05829694897792e-06	1.29647887203476	1
ENSG00000183258.11	DDX41	5	177516693	5_106	0	0.0327633175631684	10.0828096401701	1.03962906578633e-06	1.33626157417328	1
ENSG00000146067.15	FAM193B	5	177555390	5_106	0	0.0806213698000189	18.6553536158838	4.7332847505186e-06	2.13895349036371	2
ENSG00000184840.11	TMED9	5	177589094	5_106	0	0.0491472492470091	13.9223547761858	2.15338104411114e-06	-1.83038322189409	3
ENSG00000027847.13	B4GALT7	5	177605049	5_106	0	0.193465717644278	27.2802262654557	1.66096683344495e-05	2.89147884859246	1
ENSG00000145916.18	RMND5B	5	178141899	5_107	0	0.0281183598650967	5.67736256967726	5.0239532411493e-07	0.518885022850004	1
ENSG00000175309.14	PHYKPL	5	178222985	5_107	0	0.0384282136850855	8.62583221348789	1.04318222118874e-06	0.918602286755239	4
ENSG00000050767.15	COL23A1	5	178590694	5_107	0	0.0324827848644691	7.03773941876665	7.19441377518429e-07	-0.742681157793711	1
ENSG00000113240.12	CLK4	5	178629473	5_107	0	0.0731486342692876	14.7558995754236	3.39688533065515e-06	1.82802757260483	2
ENSG00000178338.10	ZNF354B	5	178860222	5_107	0	0.0285277401654287	5.81353031386289	5.21934837131e-07	-0.364029700411098	1
ENSG00000178187.7	ZNF454	5	178964859	5_107	0	0.131278689857697	20.4383161142785	8.44400184538963e-06	-2.22432067835761	1
ENSG00000113262.14	GRM6	5	178996568	5_108	0	0.0248017152683767	4.65661868787773	3.63463971531894e-07	0.00642812983526162	1
ENSG00000234284.6	ZNF879	5	179024213	5_108	0	0.0401090763787414	9.19171901909539	1.16024144523382e-06	1.11573652246545	1
ENSG00000177932.6	ZNF354C	5	179060334	5_108	0	0.0249795886843052	4.72384610418903	3.713556168942e-07	0.130399280524252	1
ENSG00000176783.14	RUFY1	5	179555664	5_108	0	0.0254531967933994	4.90056425847441	3.92552183354572e-07	0.242599999950225	2
ENSG00000169045.17	HNRNPH1	5	179633994	5_108	0	0.0296460642175613	6.33660566780247	5.91197651482074e-07	-0.698986760756705	1
ENSG00000127022.14	CANX	5	179678522	5_108	0	0.0250305495280236	4.74301174237605	3.73622960936892e-07	0.0702096615222362	2
ENSG00000161021.11	MAML1	5	179737142	5_108	0	0.0450663063398209	10.2960412782699	1.46026344384005e-06	1.60688913376185	1
ENSG00000161013.16	MGAT4B	5	179807198	5_108	0	0.0794684879243009	15.7134220544001	3.92983846239398e-06	-1.77238716897878	1
ENSG00000161010.14	MRNIP	5	179858451	5_108	0	0.135293815829061	20.8963905688212	8.89729922238657e-06	2.48744693803221	1
ENSG00000197226.12	TBC1D9B	5	179905982	5_108	0	0.0358806190039419	8.13797487426802	9.18935956517503e-07	-1.15072815239654	3
ENSG00000050748.17	MAPK9	5	180292266	5_109	0	0.0242718146420912	4.7633186733769	3.63848725496503e-07	0.148403358559808	1
ENSG00000037280.15	FLT4	5	180649814	5_109	0	0.0272691253356048	5.85909165895743	5.02817603557805e-07	0.549670534142436	1
ENSG00000196670.13	ZFP62	5	180861455	5_109	0	0.0281293066583983	6.15159443727817	5.44572488038844e-07	-0.621255970187701	2
ENSG00000113303.11	BTNL8	5	180898806	5_109	0	0.0310564310408399	7.08466930539342	6.92436739522102e-07	-0.876484159065239	2
ENSG00000165810.16	BTNL9	5	181040482	5_109	0	0.0570257328211357	12.84430088774	2.3051029119965e-06	1.50106284123582	1
ENSG00000146054.17	TRIM7	5	181204497	5_110	0	0.0168634385167474	5.05232653245235	2.68130685519433e-07	0.337434835623729	3
ENSG00000204628.11	RACK1	5	181239294	5_110	0	0.0440798361825386	14.1044556334782	1.95661453126508e-06	1.84731791308856	3
ENSG00000183718.5	TRIM52	5	181259373	5_110	0	0.160049328506159	26.5810684716446	1.33886030069266e-05	3.1756155932117	2
ENSG00000164379.6	FOXQ1	6	1312509	6_2	0	0.0164856548758224	8.18936157207965	4.2487895834711e-07	-0.891824820989572	2
ENSG00000137273.3	FOXF2	6	1390209	6_2	0	0.0124829597612384	5.51460632498391	2.16641203112612e-07	0.449745719358418	1
ENSG00000112699.10	GMDS	6	2245915	6_2	0	0.0254471490163171	12.3797742882144	9.91427208156507e-07	-1.51025446647923	2
ENSG00000145949.9	MYLK4	6	2680498	6_3	0	0.0221510724872026	4.91456962657498	3.42601471709771e-07	-0.147762402478637	2
ENSG00000021355.12	SERPINB1	6	2843287	6_3	0	0.199430763921135	26.107027573722	1.63854568400005e-05	2.60112578391507	1
ENSG00000170542.5	SERPINB9	6	2855958	6_3	0	0.0280582492370892	7.13853940960937	6.30345858568589e-07	-0.84841460063053	4
ENSG00000124570.17	SERPINB6	6	2967956	6_3	0	0.0293809653026509	7.57256060653527	7.00193043778627e-07	1.13216876592216	2
ENSG00000124588.19	NQO2	6	3006751	6_3	0	0.0299791182796688	7.76253134890394	7.32371096692499e-07	-1.02298672231705	1
ENSG00000137275.13	RIPK1	6	3064217	6_3	0	0.0613660404116037	14.5551218274079	2.81094870326268e-06	1.96907652640245	3
ENSG00000137274.12	BPHL	6	3118713	6_3	0	0.0423160964911682	11.0196839555906	1.46751892837525e-06	-1.44291220159643	2
ENSG00000137285.9	TUBB2B	6	3144674	6_3	0	0.0216876292865943	4.71590231125913	3.21873968788375e-07	-0.0488462636982698	1
ENSG00000180822.11	PSMG4	6	3263496	6_3	0	0.068378929867255	15.5904729615184	3.35498485379571e-06	-2.01698341475339	1
ENSG00000137266.14	SLC22A23	6	3457453	6_3	0	0.0235297279208386	5.48208540450349	4.05949187128305e-07	0.338330150046005	1
ENSG00000145945.5	FAM50B	6	3850959	6_4	0	0.0959791179003055	17.1696893979793	5.1861869340442e-06	1.80624076045552	1
ENSG00000185689.15	C6orf201	6	4106136	6_4	0	0.059781499263579	12.6168336210444	2.37370176244883e-06	1.52802813222769	1
ENSG00000145975.14	FAM217A	6	4066069	6_4	0	0.0420238955316321	9.26550436507383	1.22539004225201e-06	1.1814338151648	1
ENSG00000198721.12	ECI2	6	4127019	6_4	0	0.0699965968301034	14.1260741352204	3.1117692178074e-06	1.6471375707847	1
ENSG00000124787.13	RPP40	6	5003694	6_5	0	0.0348842660266928	6.66958887687629	7.32213324362947e-07	0.650160006601051	2
ENSG00000219607.3	PPP1R3G	6	5080670	6_5	0	0.0292552609946994	5.00923946043023	4.61195162924255e-07	0.266018490400443	1
ENSG00000214113.10	LYRM4	6	5260461	6_5	0	0.0905456424655773	15.7702328531574	4.49380925345044e-06	-1.47221516257762	2
ENSG00000145982.11	FARS2	6	5260903	6_5	0	0.0431333323497137	8.67809397188263	1.17800283065283e-06	1.20920153152175	1
ENSG00000124491.15	F13A1	6	6320895	6_6	0	0.0492778081558546	10.9306244652032	1.69513905543274e-06	-1.24121017646883	2
ENSG00000112799.8	LY86	6	6586728	6_6	0	0.0501431011755348	11.0961073616893	1.75101881987885e-06	-1.47497054720805	1
ENSG00000124782.19	RREB1	6	7107171	6_7	0	0.0385358362671308	9.98978813608707	1.21151847012336e-06	1.14232576093253	1
ENSG00000124783.12	SSR1	6	7312481	6_7	0	0.0243446272808927	5.65843371328327	4.33519199580553e-07	-0.463199006526545	1
ENSG00000124784.8	RIOK1	6	7389844	6_7	0	0.021988997159449	4.70176272363846	3.2536820047738e-07	0.00787521072737378	1
ENSG00000168566.12	SNRNP48	6	7590420	6_7	0	0.271437663149122	29.1635467752712	2.49126210396084e-05	-3.46261273900574	1
ENSG00000239264.8	TXNDC5	6	7910202	6_8	0	0.252962694098225	27.2575645856286	2.16996386265381e-05	2.90074889761394	1
ENSG00000188428.19	BLOC1S5	6	8062299	6_8	0	0.0317447399763613	6.99418002215783	6.9874313510219e-07	0.810729591542084	1
ENSG00000124802.11	EEF1E1	6	8102815	6_8	0	0.0265367333180679	5.30548904704952	4.43079703051679e-07	-0.368759494949932	1
ENSG00000124786.9	SLC35B3	6	8435062	6_8	0	0.0308279917292252	6.71778761060596	6.51749154687123e-07	0.772392993388741	1
ENSG00000111846.16	GCNT2	6	10492206	6_9	0	0.028464998306665	6.91074616540678	6.19077581701869e-07	-0.75762166833303	1
ENSG00000111845.4	PAK1IP1	6	10690307	6_10	0	0.0984972184523523	18.0898873097932	5.60749379120683e-06	-1.98809222127259	1
ENSG00000111843.13	TMEM14C	6	10723562	6_10	0	0.0666586306574577	14.3267430315322	3.00547301454336e-06	-1.71258355397834	2
ENSG00000137210.13	TMEM14B	6	10745994	6_10	0	0.0240434830822662	4.6655586433331	3.53028696130655e-07	-0.214922870325695	1
ENSG00000111837.11	MAK	6	10838363	6_10	0	0.0574256727913874	12.9020744685252	2.33171040100091e-06	-1.49471238351475	2
ENSG00000197977.3	ELOVL2	6	11043856	6_10	0	0.0265255464154617	5.58992394141382	4.66637043017155e-07	0.45139935397558	1
ENSG00000224531.5	SMIM13	6	11094338	6_10	0	0.0286510600286288	6.31586996916667	5.69485733050121e-07	-0.727907594596769	2
ENSG00000244476.2	ERVFRD-1	6	11111515	6_10	0	0.027202311291144	5.82713077291814	4.98849503764308e-07	-0.557459139848823	2
ENSG00000111859.16	NEDD9	6	11382481	6_10	0	0.0251907017584635	5.10397393279565	4.04629635265102e-07	0.269576182047894	1
ENSG00000205269.5	TMEM170B	6	11528432	6_10	0	0.19606082404	24.9089212807045	1.5369322281521e-05	-3.36277967826374	1
ENSG00000078401.6	EDN1	6	12289406	6_11	0	0.0263756560145395	11.745691301645	9.74969043427171e-07	-1.40338142896787	1
ENSG00000145979.17	TBC1D7	6	13327545	6_12	0	0.0212685703521985	4.94798822440967	3.31189019344231e-07	0.154869258785157	2
ENSG00000124523.15	SIRT5	6	13574703	6_12	0	0.0240152003644265	6.08950803814705	4.60232619123244e-07	0.795515901193606	1
ENSG00000225921.6	NOL7	6	13450994	6_12	0	0.0335570987747491	9.24156893125747	9.7597588530706e-07	1.04300367483739	1
ENSG00000010017.12	RANBP9	6	13716969	6_12	0	0.024778861338849	6.38393102709481	4.97827066589746e-07	0.678847589911268	1
ENSG00000050393.11	MCUR1	6	13787072	6_12	0	0.0288253714141794	7.80802233309073	7.08312542915425e-07	-0.893393864633	2
ENSG00000180537.12	RNF182	6	13924304	6_12	0	0.0924177971452704	18.9071060126079	5.49907503313041e-06	2.06462016521875	2
ENSG00000047579.19	DTNBP1	6	15662660	6_13	0	0.0617755550215118	20.2274902588002	3.93249003137523e-06	-2.27956911467698	1
ENSG00000007944.14	MYLIP	6	16129267	6_13	0	0.0158953625944341	7.40915369784815	3.70636355624756e-07	0.796752831432177	1
ENSG00000137198.9	GMPR	6	16238506	6_13	0	0.0527011909723651	18.7125119731295	3.10356963899295e-06	1.92808249808357	1
ENSG00000137414.5	FAM8A1	6	17600388	6_14	0	0.0170133958197124	7.41612131243674	3.97078895420644e-07	-0.787231339491081	1
ENSG00000124789.11	NUP153	6	17706262	6_14	0	0.0302946436752317	12.8473351388601	1.22486401495512e-06	1.54667166867502	1
ENSG00000137177.19	KIF13A	6	17987176	6_14	0	0.0208770449260566	9.14146618411476	6.00611794708457e-07	1.07304674186591	1
ENSG00000187566.5	NHLRC1	6	18122711	6_14	0	0.013223555453744	4.92839909573169	2.05098783148567e-07	0.153964065211893	1
ENSG00000137364.4	TPMT	6	18153099	6_14	0	0.0130526167737411	4.80845842945232	1.97520613909207e-07	-0.0983078240913013	1
ENSG00000165097.13	KDM1B	6	18151795	6_14	0	0.0164175041058212	7.07877376863313	3.6574141446123e-07	0.801192067441142	1
ENSG00000124795.14	DEK	6	18265224	6_14	0	0.0420459346273128	15.3953822884687	2.03715212794629e-06	-1.67932297433751	1
ENSG00000137393.9	RNF144B	6	18384284	6_14	0	0.0153102056090095	6.4662418027453	3.11560173963515e-07	0.659516325860733	2
ENSG00000172197.10	MBOAT1	6	20200950	6_15	0	0.0124886610535556	5.51546046081678	2.1677371881842e-07	-0.463873118432903	1
ENSG00000112242.14	E2F3	6	20401678	6_15	0	0.0162752194599975	7.99594646803299	4.09548844570419e-07	0.781575466024942	1
ENSG00000145996.11	CDKAL1	6	20534743	6_15	0	0.0122196242945736	5.31166184698551	2.04266546290476e-07	0.570605057720782	1
ENSG00000124532.14	MRS2	6	24401426	6_18	0	0.027013595697951	4.87678802351014	4.14596134027306e-07	0.258736989656051	2
ENSG00000112294.12	ALDH5A1	6	24399185	6_18	0	0.0269118452818437	4.84125606866605	4.10025158738293e-07	-0.20767612422666	2
ENSG00000111802.13	TDP2	6	24650533	6_18	0	0.0428393902833836	9.23172709958244	1.24461552083908e-06	1.11420427009652	4
ENSG00000112304.10	ACOT13	6	24667095	6_18	0	0.0346983202620073	7.23760610284657	7.90337098783426e-07	-0.92685959613579	2
ENSG00000112308.12	C6orf62	6	24719750	6_18	0	0.0268580759201466	4.82242641482794	4.07614364473049e-07	0.258713059377227	1
ENSG00000112312.9	GMNN	6	24774953	6_18	0	0.0309230778189386	6.15043147283521	5.98545639250906e-07	-0.545020962344779	1
ENSG00000079691.17	CARMIL1	6	25278743	6_19	0	0.0294610381137734	6.00169456520004	5.56456102307398e-07	-0.716808388129174	1
ENSG00000079689.13	SCGN	6	25656433	6_19	0	0.0270437122127222	5.19517524137014	4.42155957508871e-07	0.256001230836082	1
ENSG00000124635.8	HIST1H2BJ	6	27131955	6_21	0	0.0404857323319037	12.7457218278684	1.62396030356811e-06	1.72383690759182	2
ENSG00000196787.3	HIST1H2AG	6	27133548	6_21	0	0.0165179863531132	6.32681057134659	3.28890181323399e-07	0.939079469965368	1
ENSG00000112812.15	PRSS16	6	27228965	6_21	0	0.0197789260762256	7.6712327762601	4.7750381110912e-07	-1.04201819408278	2
ENSG00000124613.8	ZNF391	6	27384048	6_21	0	0.0196890322448069	10.5591782093529	6.54279726589159e-07	2.52049050880139	1
ENSG00000096654.15	ZNF184	6	27473153	6_21	0	0.0267120925401074	13.5393678447105	1.13819132663149e-06	-2.94580680077288	2
ENSG00000233822.4	HIST1H2BN	6	27839049	6_21	0	0.0155281541090562	5.17172170074799	2.52734164096644e-07	-0.109895585334342	1
ENSG00000197279.3	ZNF165	6	28081218	6_22	0	0.0274026532249939	7.17016993110353	6.18345261385564e-07	0.901467421803408	1
ENSG00000196812.4	ZSCAN16	6	28124345	6_22	0	0.187768496863311	26.6569898349811	1.57522577598235e-05	2.79990205974342	1
ENSG00000198315.10	ZKSCAN8	6	28141855	6_22	0	0.0243227141266242	6.15935939342486	4.71472704448757e-07	0.287307291879818	1
ENSG00000137185.11	ZSCAN9	6	28225193	6_22	0	0.0580095800166025	13.8670851004564	2.53159293897783e-06	1.35941217871795	1
ENSG00000187626.8	ZKSCAN4	6	28256747	6_22	0	0.0274013356474683	7.50544692350462	6.47227950978456e-07	-0.91899212436786	1
ENSG00000189134.3	NKAPL	6	28259100	6_22	0	0.147745690092282	22.6290740736208	1.05218129910449e-05	-2.59205273150652	2
ENSG00000197062.11	ZSCAN26	6	28259100	6_22	0	0.024637255907851	6.8552248306451	5.31524161642207e-07	1.20191943433693	3
ENSG00000137338.5	PGBD1	6	28279444	6_22	0	0.0206782073483179	5.02454929185288	3.26978329427097e-07	-0.611097325684764	3
ENSG00000189298.13	ZKSCAN3	6	28358713	6_22	0	0.0208174414432276	5.00585943426501	3.27955543111464e-07	0.279114239168988	1
ENSG00000235109.7	ZSCAN31	6	28354216	6_22	0	0.0246418512138279	6.27594665494031	4.86700226266105e-07	-0.721480582524428	1
ENSG00000158691.14	ZSCAN12	6	28399578	6_22	0	0.0205528925702451	4.95535873411138	3.20521396140464e-07	-0.177274306040746	1
ENSG00000187987.9	ZSCAN23	6	28443443	6_22	0	0.0291090952066601	9.9906639075599	9.15233755870592e-07	1.6706932559708	1
ENSG00000197935.6	ZNF311	6	29005438	6_23	0	0.03401816223268	7.93614088699958	8.49628732275146e-07	-0.953162765896586	2
ENSG00000204687.4	MAS1L	6	29488034	6_23	0	0.0245436123823758	4.85983583343805	3.75378207474599e-07	-0.0107715184298838	1
ENSG00000213886.3	UBD	6	29559490	6_23	0	0.0311331230574077	7.09978569656265	6.95627755346299e-07	-0.955524294018832	1
ENSG00000204657.3	OR2H2	6	29587808	6_23	0	0.0242274542084651	4.73791762181612	3.61247009403595e-07	-0.112050758138655	1
ENSG00000204644.9	ZFP57	6	29680360	6_23	0	0.0259082279973033	5.36901134925252	4.37764969619716e-07	0.750478943479286	3
ENSG00000204642.13	HLA-F	6	29722451	6_23	0	0.0459680300162942	10.7855471605369	1.56029619019026e-06	-1.38646315947801	1
ENSG00000204616.10	TRIM31	6	30113217	6_25	0	0	7.04795942439647	0	-0.742638793567466	1
ENSG00000204632.11	HLA-G	6	30631399	6_25	0	0	4.65660241929378	0	0.0070419059862712	1
ENSG00000066379.14	ZNRD1	6	30057872	6_25	0	0	12.5261424167491	0	1.3471517053293	4
ENSG00000204618.8	RNF39	6	30075982	6_25	0	0	4.89829963233365	0	-0.23619180584658	2
ENSG00000234127.8	TRIM26	6	30213861	6_25	0	0	7.54533154368106	0	-0.816216691760555	2
ENSG00000204599.14	TRIM39	6	30326421	6_25	0	0	12.4790517697935	0	1.3431151482995	1
ENSG00000241370.5	RPP21	6	30345450	6_25	0	0	13.6505665290594	0	1.44017963349268	1
ENSG00000204592.8	HLA-E	6	30494307	6_25	0	0	4.72265694111063	0	-0.123621193031081	1
ENSG00000204568.11	MRPS18B	6	30617556	6_25	0	0	4.65748139389423	0	-0.0158835076027316	1
ENSG00000137343.17	ATAT1	6	30626617	6_25	0	0	6.44263975076564	0	0.641811222536981	1
ENSG00000204564.11	C6orf136	6	30647483	6_25	0	0	4.72389758568376	0	0.124772994815539	1
ENSG00000204560.9	DHX16	6	30672547	6_25	0	0	9.25884282532174	0	-1.03022170265691	1
ENSG00000146112.11	PPP1R18	6	30687579	6_25	0	0	11.2688118448595	0	-1.23485584031343	2
ENSG00000137337.14	MDC1	6	30718328	6_25	0	0	5.6600722234721	0	-0.481099139624936	2
ENSG00000196230.12	TUBB	6	30719937	6_25	0	0	8.17552230181568	0	0.900852849983278	1
ENSG00000137312.14	FLOT1	6	30741580	6_25	0	0	11.353771859793	0	1.24276356939344	1
ENSG00000213780.10	GTF2H4	6	30690608	6_25	0	0	28.3282690490247	0	-2.0280600300175	4
ENSG00000204542.2	C6orf15	6	31020210	6_25	0	0	2585.07338891306	0	-3.07547750433918	1
ENSG00000204580.13	DDR1	6	30876339	6_25	0	0	113.100275823128	0	3.16568258267533	2
ENSG00000137411.16	VARS2	6	30906540	6_25	0	0	193.952702397423	0	-3.53644238662561	3
ENSG00000196260.4	SFTA2	6	30953587	6_25	0	0	22.6211499612305	0	-1.56112716085151	2
ENSG00000204540.10	PSORS1C1	6	31115183	6_25	0	0	736.063506791029	0	-1.83274118508442	2
ENSG00000204538.3	PSORS1C2	6	31117015	6_25	0	0	1031.51712039015	0	-2.33020578663628	1
ENSG00000204536.13	CCHCR1	6	31149411	6_25	0	0	1466.20423334868	0	1.95505747050188	2
ENSG00000137310.11	TCF19	6	31139116	6_25	0	0	1785.91739093186	0	0.515338020001688	2
ENSG00000204531.17	POU5F1	6	31179417	6_25	0	0	137.310816698036	0	4.38641845049121	2
ENSG00000204525.16	HLA-C	6	31272319	6_25	0	0	149.131903315058	0	0.835756445975651	2
ENSG00000234745.10	HLA-B	6	31359440	6_25	0	0	264.569872762251	0	-0.929192323941035	1
ENSG00000204520.12	MICA	6	31398518	6_25	0	0	137.150783419772	0	2.93562735389249	3
ENSG00000204516.9	MICB	6	31494018	6_25	0	0	310.948600941629	0	1.04741051802175	4
ENSG00000198563.13	DDX39B	6	31542190	6_25	0	0	32.7454838509839	0	-1.67200601737965	1
ENSG00000213760.10	ATP6V1G2	6	31545625	6_25	0	0	45.3483564891548	0	-1.52594233894399	2
ENSG00000204498.10	NFKBIL1	6	31547363	6_25	0	0	78.4726405337596	0	-0.410639573058083	1
ENSG00000232810.3	TNF	6	31576050	6_25	0	0	40.8807146607303	0	2.49267529629833	1
ENSG00000204482.10	LST1	6	31576865	6_25	0	0	126.274901458657	0	1.57247445363411	2
ENSG00000204475.9	NCR3	6	31592893	6_25	0	0	52.8503968892065	0	1.71171256408639	1
ENSG00000204472.12	AIF1	6	31615378	6_26	0	0.0090226256264152	22.4868692783016	6.38514709518221e-07	-4.58343857672621	2
ENSG00000204463.12	BAG6	6	31609271	6_26	0	0.00629159158587389	21.2872240055722	4.21491214713491e-07	-4.35068237062264	2
ENSG00000204444.10	APOM	6	31652743	6_26	0	0.00595947748141168	10.6829975093354	2.00359659015658e-07	-0.959256950505028	1
ENSG00000204439.3	C6orf47	6	31660336	6_26	0	0.00778403855027554	7.41884869931803	1.81739975811959e-07	0.171093444690082	2
ENSG00000204435.13	CSNK2B	6	31669957	6_26	0	0.00560060895484438	22.8909726319874	4.03467419160125e-07	4.57520293903935	1
ENSG00000240053.8	LY6G5B	6	31669957	6_26	0	0.0499991117058247	29.0412679126155	4.56969101393419e-06	-4.09900555394765	3
ENSG00000204438.10	GPANK1	6	31661594	6_26	0	0.123075561893722	42.7279050815053	1.65497867106248e-05	-4.86397890230253	1
ENSG00000204427.11	ABHD16A	6	31701719	6_26	0	0.0057807234256213	11.8154529177699	2.1495202410065e-07	-2.74444471012355	2
ENSG00000204421.2	LY6G6C	6	31721022	6_26	0	0.00769623344461634	7.27893206041797	1.76301039056877e-07	-0.16555373893269	1
ENSG00000213719.8	CLIC1	6	31740686	6_26	0	0.00580922693095198	17.7504536784146	3.24516492460399e-07	-2.75602307285157	2
ENSG00000204410.14	MSH5	6	31740686	6_26	0	0.00954806881091286	12.9794657574914	3.90015018477864e-07	-0.902085813808949	2
ENSG00000228727.8	SAPCD1	6	31759017	6_26	0	0.00598651160988795	10.8095210168402	2.03652268939625e-07	-1.06303541540829	2
ENSG00000204396.10	VWA7	6	31777507	6_26	0	0.00598895438203351	7.1571115567003	1.34895594139501e-07	-0.935487299862446	2
ENSG00000204394.12	VARS	6	31795967	6_26	0	0.235198630954087	43.2186194162242	3.1990030395909e-05	-4.65665421216843	1
ENSG00000204392.10	LSM2	6	31807011	6_26	0	0.00566161556337208	5.33952548758669	9.51375611370516e-08	-0.481198850328286	1
ENSG00000204371.11	EHMT2	6	31893430	6_26	0	0.0407722886178241	21.1752322023464	2.71707886888445e-06	2.10941870703754	1
ENSG00000166278.14	C2	6	31912834	6_26	0	0.0178361538672046	28.293827586739	1.58818791369813e-06	-4.87271686692966	1
ENSG00000204366.3	ZBTB12	6	31901161	6_26	0	0.00802388763602002	9.61451275194162	2.42784575478707e-07	1.95515454707893	1
ENSG00000243649.8	CFB	6	31947158	6_26	0	0.0339354656114937	32.7926862454937	3.50219061409913e-06	4.98126553796528	1
ENSG00000204356.13	NELFE	6	31957103	6_26	0	0.00592725884874623	7.19963503055366	1.3429917622624e-07	0.33883053754204	2
ENSG00000204351.11	SKIV2L	6	31959565	6_26	0	0.0056394638991456	9.07394850471025	1.61043464488314e-07	-1.64384846612519	2
ENSG00000204344.14	STK19	6	31964989	6_26	0	0.0263908373627896	23.7713122134776	1.9743097947657e-06	-3.50584573613551	3
ENSG00000204348.9	DXO	6	31970343	6_26	0	0.01537818948855	15.3044758439465	7.40683451824825e-07	-2.28463521209958	1
ENSG00000244731.7	C4A	6	31973120	6_26	0	0.00616402922177162	10.5661417661568	2.04969903157701e-07	-0.777358095505476	1
ENSG00000231852.6	CYP21A2	6	32058086	6_26	0	0.0162758663816146	18.8210530401404	9.64044337577517e-07	-3.4819304603316	2
ENSG00000168477.17	TNXB	6	32115523	6_26	0	0.00863682364679719	9.18620071967312	2.4968873908715e-07	0.270613709628431	1
ENSG00000213676.10	ATF6B	6	32121077	6_26	0	0.0120802287894264	35.4709254117615	1.34851770346481e-06	-6.07941104787003	1
ENSG00000204315.3	FKBPL	6	32129834	6_26	0	0.00693273066890654	8.06248347662596	1.75906602170097e-07	0.881609904322342	2
ENSG00000204314.10	PRRT1	6	32152121	6_26	0	0.00721994292784101	20.6196046714026	4.68514539304527e-07	-4.4030671934888	3
ENSG00000221988.12	PPT2	6	32153817	6_26	0	0.0171943294326122	34.9844787383553	1.89308286427708e-06	5.94482203037679	2
ENSG00000241404.6	EGFL8	6	32164456	6_26	0	0.0145971584320512	29.3364041826368	1.34767190871126e-06	5.57991120877546	2
ENSG00000204310.12	AGPAT1	6	32178216	6_26	0	0.00661892762123828	6.36494152113174	1.325839713797e-07	-0.715318375881704	2
ENSG00000204308.7	RNF5	6	32178216	6_26	0	0.0338911855800788	21.3697969699269	2.27927187357641e-06	0.238417124009267	1
ENSG00000204305.13	AGER	6	32186508	6_26	0	0.0112851889165408	12.304518615703	4.37001004252665e-07	-0.779612955824626	1
ENSG00000204304.11	PBX2	6	32189587	6_26	0	0.0273320390043467	17.9403249544583	1.54316125495166e-06	0.345023515649257	1
ENSG00000204301.6	NOTCH4	6	32219246	6_26	0	0.126237024629203	21.7392909046204	8.63656602701453e-06	2.99899001464198	3
ENSG00000179344.16	HLA-DQB1	6	32668656	6_26	0	0.00608860885315554	5.39557344442915	1.03386696128459e-07	0.0574367120568087	1
ENSG00000237541.3	HLA-DQA2	6	32619290	6_26	0	0.00602234342310182	7.43171060689948	1.40852085247887e-07	-1.94090005275385	1
ENSG00000241106.6	HLA-DOB	6	32817498	6_27	0	0.0579379554195524	13.7079358745863	2.49944855956452e-06	2.12690944747316	3
ENSG00000204267.13	TAP2	6	32829016	6_27	0	0.0806934794445711	16.8829426486436	4.287415376619e-06	-2.11790855043398	2
ENSG00000204264.8	PSMB8	6	32843868	6_27	0	0.033164270306731	8.41657123963102	8.78445097927898e-07	-1.40235427816056	3
ENSG00000168394.10	TAP1	6	32853670	6_27	0	0.0237486879651001	5.2706828313155	3.93926754419841e-07	-0.585934318295807	2
ENSG00000240065.7	PSMB9	6	32846075	6_27	0	0.0266179170928611	6.3438100033312	5.31414266135226e-07	-0.868070806294591	1
ENSG00000204256.12	BRD2	6	32968664	6_27	0	0.0299617258565345	7.45863405443172	7.03291064166291e-07	-1.2388608387328	1
ENSG00000204257.14	HLA-DMA	6	32970514	6_27	0	0.0222492303200771	4.65761469076371	3.26127576669299e-07	0.533601568466675	1
ENSG00000204252.13	HLA-DOA	6	33007157	6_27	0	0.0228390303498252	4.90348790876447	3.52445316717563e-07	0.176091305579071	3
ENSG00000223865.10	HLA-DPB1	6	33078885	6_27	0	0.0271531254052093	6.53124638835498	5.58116505961603e-07	-1.04648963859721	1
ENSG00000204248.10	COL11A2	6	33192648	6_27	0	0.0255193940796864	5.94712502207097	4.77624285073965e-07	0.480806352233905	2
ENSG00000204231.10	RXRB	6	33200192	6_27	0	0.0284253372659169	6.96248894530737	6.22843761150387e-07	0.711588173055615	1
ENSG00000204228.3	HSD17B8	6	33205128	6_27	0	0.0272573169483662	6.56734517385599	5.63354698644599e-07	0.813775613274673	2
ENSG00000204227.4	RING1	6	33208415	6_27	0	0.0222798780634291	4.67055127430381	3.27483880235913e-07	0.221608066436045	2
ENSG00000124493.13	GRM4	6	34156101	6_28	0	0	37.7111849998014	0	-2.23449827691094	1
ENSG00000223501.8	VPS52	6	33270627	6_28	0	0	13.9573589513648	0	-1.27107087917945	2
ENSG00000231500.6	RPS18	6	33271702	6_28	0	0	5.63033855466309	0	0.536937634372012	3
ENSG00000235863.3	B3GALT4	6	33272092	6_28	0	0	5.87580380877169	0	-0.671018052894137	1
ENSG00000227057.9	WDR46	6	33289385	6_28	0	0	8.43087434130047	0	0.414282118212284	1
ENSG00000231925.11	TAPBP	6	33314065	6_28	0	0	7.99763977674709	0	-0.96711615191386	1
ENSG00000236104.2	ZBTB22	6	33315989	6_28	0	0	5.60937011826678	0	0.390371378702408	2
ENSG00000204209.11	DAXX	6	33330701	6_28	0	0	4.93799817660469	0	0.143181309582403	1
ENSG00000237649.7	KIFC1	6	33391365	6_28	0	0	5.77063681300882	0	-0.435173019661374	1
ENSG00000112514.15	CUTA	6	33418110	6_28	0	0	9.82362903290139	0	1.0856649581639	1
ENSG00000030110.12	BAK1	6	33579510	6_28	0	0	7.59235752633205	0	0.908367131602883	1
ENSG00000096433.10	ITPR3	6	33622284	6_28	0	0	5.43447747752589	0	0.193188071786622	2
ENSG00000137288.9	UQCC2	6	33709779	6_28	0	0	6.80405467623304	0	-0.279609419003878	3
ENSG00000161896.11	IP6K3	6	33661342	6_28	0	0	8.71026371234308	0	1.10857015184134	3
ENSG00000161904.11	LEMD2	6	33788249	6_28	0	0	4.9927879100777	0	0.163037444694254	3
ENSG00000272325.1	NUDT3	6	34393022	6_28	0	0	29.8069357183065	0	2.18056809910084	2
ENSG00000124614.13	RPS10	6	34410446	6_28	0	0	36.1334338104956	0	2.0617257246864	3
ENSG00000124664.10	SPDEF	6	34555632	6_28	0	0	37.0002221577646	0	2.68000760191112	1
ENSG00000196821.9	C6orf106	6	34695821	6_28	0	0	82.0712643919579	0	1.9978466922173	2
ENSG00000124562.9	SNRPC	6	34757038	6_28	0	0	62.8659928249153	0	-1.18422689855045	1
ENSG00000064995.16	TAF11	6	34883434	6_28	0	4.44089209850063e-14	1101.50226650994	1.53944646230245e-16	1.59519642934356	1
ENSG00000124678.17	TCP11	6	35131317	6_28	0	0	43.20985739736	0	-0.531877421627416	1
ENSG00000146197.8	SCUBE3	6	35214189	6_28	0	0	181.638431482644	0	-2.99039392477237	1
ENSG00000065029.14	ZNF76	6	35260466	6_28	0	0	181.576765046031	0	3.03247492408588	1
ENSG00000023892.10	DEF6	6	35297641	6_28	0	0	251.613249254322	0	3.27814325871462	1
ENSG00000112033.13	PPARD	6	35342634	6_28	0	0	16.2970708802905	0	1.2381169988157	1
ENSG00000112039.3	FANCE	6	35452851	6_28	0	0	242.51980495915	0	-4.68235018827994	2
ENSG00000198755.10	RPL10A	6	35468418	6_28	0	0	185.860937351035	0	-4.10328140231506	4
ENSG00000007866.19	TEAD3	6	35451177	6_28	0	0	270.805012615583	0	-3.91106123196337	1
ENSG00000196748.9	CLPSL2	6	35776992	6_29	0	0.0197906821565631	8.57367149064005	5.33994245189813e-07	1.18421315084845	1
ENSG00000204140.9	CLPSL1	6	35781282	6_29	0	0.0134967461546902	4.98534293466695	2.11754716174393e-07	-0.133434148212566	1
ENSG00000112041.12	TULP1	6	35513418	6_29	0	0.0133172860484156	4.86000139885237	2.03685960913842e-07	-0.319123002480333	2
ENSG00000096060.14	FKBP5	6	35728586	6_29	0	0.0130476274630534	4.66848307501952	1.91697438837669e-07	0.00455378436958686	1
ENSG00000157343.8	ARMC12	6	35736835	6_29	0	0.0325342743268738	13.2513057668552	1.35677793830495e-06	-1.75137245257172	2
ENSG00000137392.9	CLPS	6	35796923	6_29	0	0.0267576837990881	11.408963839705	9.60735181612368e-07	1.38558461165764	1
ENSG00000096063.15	SRPK1	6	35920843	6_29	0	0.0153331120968595	6.18024806798763	2.98225786025837e-07	0.730922068195567	2
ENSG00000112053.13	SLC26A8	6	36024555	6_29	0	0.0151446992012072	6.06440379143929	2.89039858683159e-07	-0.560633370360281	1
ENSG00000112062.10	MAPK14	6	36027856	6_29	0	0.0132814949334183	4.83480531101009	2.02085393865205e-07	-0.333126335855778	1
ENSG00000156711.16	MAPK13	6	36128099	6_29	0	0.0135591702703862	5.0285467422828	2.14577696869932e-07	0.289027192757392	2
ENSG00000096070.19	BRPF3	6	36196315	6_29	0	0.0250958225627087	10.8054730740666	8.53403056996613e-07	-1.41617076575649	1
ENSG00000010030.13	ETV7	6	36387595	6_29	0	0.0157373248333244	6.42410127335444	3.18164896432308e-07	0.693920942929919	2
ENSG00000112078.13	KCTD20	6	36443009	6_29	0	0.0130599753093575	4.6773383841167	1.92242816172493e-07	0.135309806738939	3
ENSG00000112079.8	STK38	6	36547704	6_29	0	0.0145039070215811	5.65936427864087	2.58322140079006e-07	0.508903830983655	2
ENSG00000112081.16	SRSF3	6	36594398	6_29	0	0.0135906859615919	5.05028565046974	2.16006238448196e-07	-0.332012493220988	1
ENSG00000255587.7	RAB44	6	36696503	6_29	0	0.0149779630200986	5.96067567638024	2.80968232833023e-07	0.60225782618993	2
ENSG00000124772.11	CPNE5	6	36820403	6_29	0	0.0574262473737556	18.6391958554273	3.36857780560323e-06	2.1800657034193	1
ENSG00000137168.7	PPIL1	6	36874544	6_29	0	0.054266446874128	18.0997997846467	3.09110766015812e-06	-2.28535997759719	2
ENSG00000164530.13	PI16	6	36949078	6_29	0	0.0179496519393799	7.65740351591792	4.32560181367066e-07	0.903701961993747	2
ENSG00000137409.19	MTCH1	6	36984450	6_29	0	0.0339010229375379	13.6398145168279	1.45522531517698e-06	-1.27877103981793	1
ENSG00000146192.14	FGD2	6	37003270	6_29	0	0.0187291005030045	8.05624268440389	4.74852177825598e-07	-1.12487890065269	1
ENSG00000172738.11	TMEM217	6	37258225	6_29	0	0.0134513988933541	4.95382395548292	2.0970896376648e-07	-0.250540401722219	1
ENSG00000112130.16	RNF8	6	37354031	6_29	0	0.0139819250281203	5.31605066176406	2.3391876041993e-07	0.239143843029661	2
ENSG00000198937.8	CCDC167	6	37498140	6_29	0	0.0186757609327053	8.02945084111724	4.71925150681392e-07	-0.88518945324811	2
ENSG00000137200.12	CMTR1	6	37629353	6_30	0	0.0194075871096286	4.80209668167097	2.93299563997268e-07	0.268484427203484	1
ENSG00000112139.14	MDGA1	6	37645082	6_30	0	0.0193347476911256	4.76680286655758	2.90051205392301e-07	-0.174960505311085	2
ENSG00000156639.11	ZFAND3	6	37819250	6_30	0	0.0302899705242394	8.98906493370114	8.56884608477884e-07	-1.15317785427741	1
ENSG00000183826.16	BTBD9	6	38176224	6_30	0	0.0194213842952471	4.80877073801426	2.93915999454653e-07	0.245240214187658	2
ENSG00000124767.6	GLO1	6	38699777	6_30	0	0.0191981448613989	4.70025907582333	2.8398149078772e-07	-0.419349755161008	2
ENSG00000112164.5	GLP1R	6	39048581	6_30	0	0.0219625601638427	5.96353893944164	4.12188619960428e-07	-0.659900267141604	1
ENSG00000112167.9	SAYSD1	6	39085320	6_30	0	0.0237151393198358	6.68516976198987	4.98938588601067e-07	0.574386596298435	2
ENSG00000164626.8	KCNK5	6	39182322	6_30	0	0.0250289449863197	7.19229184949453	5.6652466067006e-07	-0.887258084430908	1
ENSG00000124780.13	KCNK17	6	39138385	6_30	0	0.0207861348512731	5.44637624637653	3.56279106188917e-07	0.575043414903549	2
ENSG00000146122.16	DAAM2	6	39792176	6_31	0	0.102959939863479	18.4743189332579	5.98612375103686e-06	-1.99264503822962	1
ENSG00000124615.17	MOCS1	6	39914109	6_31	0	0.0248672393408311	4.93606171831898	3.86293258780541e-07	-0.324097772397586	2
ENSG00000124602.9	UNC5CL	6	41038941	6_32	0	0.0257371890360214	7.88109196928864	6.38346500197801e-07	0.895923729349871	1
ENSG00000001167.14	NFYA	6	41053369	6_32	0	0.0696314647688863	17.3199387893718	3.79542887772116e-06	2.05101774670135	2
ENSG00000095970.16	TREM2	6	41163317	6_32	0	0.0301446385695647	9.36995891495115	8.88907849792207e-07	1.05559366425526	1
ENSG00000124731.12	TREM1	6	41271906	6_32	0	0.0301929572386607	9.38505399808712	8.91767008587669e-07	-1.33782814260083	2
ENSG00000112559.13	MDFI	6	41636339	6_32	0	0.022525066549124	6.62742258522254	4.69807255868707e-07	0.728179754465017	1
ENSG00000112561.17	TFEB	6	41735241	6_32	0	0.0271549570146663	8.38587163208354	7.16648676963116e-07	-1.12347253470031	1
ENSG00000137218.10	FRS3	6	41776254	6_32	0	0.024721464898512	7.5022597570258	5.83680618474771e-07	0.947154759728379	1
ENSG00000278224.5	PRICKLE4	6	41780525	6_32	0	0.0256855300135608	7.86219385641884	6.3553760541639e-07	-1.0636668091778	2
ENSG00000124593.15	RP11-298J23.10	6	41780315	6_32	0	0.0274093332870675	8.47367231437629	7.30935593667228e-07	-1.11892706304792	2
ENSG00000164663.14	USP49	6	41895360	6_32	0	0.0182886181934818	4.67106784363279	2.68847524651304e-07	-0.0895793238102919	2
ENSG00000124641.15	MED20	6	41921089	6_32	0	0.029939274569148	9.3055184069753	8.76780372850363e-07	1.21344867658704	1
ENSG00000112578.9	BYSL	6	41921089	6_32	0	0.029939274569148	9.3055184069753	8.76780372850363e-07	-1.21344867658704	1
ENSG00000112576.12	CCND3	6	42051145	6_32	0	0.0221588765475589	6.47339587874315	4.51428400965986e-07	-0.691498966857048	1
ENSG00000137413.15	TAF8	6	42051145	6_32	0	0.0221588765475589	6.47339587874315	4.51428400965986e-07	-0.691498966857048	1
ENSG00000188112.8	C6orf132	6	42142980	6_33	0	0.0202183725167316	6.07224179834007	3.86370735507681e-07	-0.6954151235566	1
ENSG00000112599.8	GUCA1B	6	42194837	6_33	0	0.0215913449845739	6.65811241779841	4.52417914986942e-07	-0.733551909743369	2
ENSG00000048544.5	MRPS10	6	42218492	6_33	0	0.107514892135851	21.3965617739563	7.23971698611185e-06	2.39364741786998	1
ENSG00000024048.10	UBR2	6	42559833	6_33	0	0.0216513367288835	7.13531091947298	4.8619063609833e-07	-1.05136839140123	2
ENSG00000112619.7	PRPH2	6	42704836	6_33	0	0.0263517041000749	8.4991916586878	7.04847723961195e-07	-1.04290661067373	2
ENSG00000124659.6	TBCC	6	42745880	6_33	0	0.0213996873612641	6.57646911055622	4.42903576058566e-07	0.712439892645235	1
ENSG00000112624.12	GLTSCR1L	6	42747585	6_33	0	0.0497156267969771	14.6813805414737	2.29704122013982e-06	-1.85149652820724	1
ENSG00000146223.14	RPL7L1	6	42883759	6_33	0	0.0282863194856235	10.8864585555625	9.6910768950081e-07	1.73286584913805	2
ENSG00000221821.3	C6orf226	6	42890786	6_33	0	0.0362241098276415	10.6914874443384	1.21883474450224e-06	-0.902481495825063	1
ENSG00000137161.16	CNPY3	6	42929336	6_33	0	0.0189755127410133	6.08478670484218	3.63368982433207e-07	-1.03491647932592	1
ENSG00000124713.5	GNMT	6	42960279	6_33	0	0.0174241533622163	4.85229743992475	2.66077452218818e-07	0.503765549375996	2
ENSG00000124587.13	PEX6	6	42972935	6_33	0	0.0174637866046706	4.83280181645865	2.65611194903285e-07	-0.452438498601502	4
ENSG00000112640.14	PPP2R5D	6	42983013	6_33	0	0.0187946361959214	5.25152477281925	3.10619213539425e-07	0.370085328294001	1
ENSG00000124733.3	MEA1	6	43012480	6_33	0	0.0186412588925	5.51294690890175	3.23420855723123e-07	0.748830435072552	2
ENSG00000124702.17	KLHDC3	6	43014118	6_33	0	0.0221094536631424	6.71799091561833	4.67440563638145e-07	0.976995412303079	1
ENSG00000124541.6	RRP36	6	43013111	6_33	0	0.0180475658296601	5.13015915483041	2.91379133113777e-07	-0.500213028844326	1
ENSG00000137171.14	KLC4	6	43040560	6_33	0	0.108722902254119	22.5076097787201	7.70121747624149e-06	-2.95162040842507	1
ENSG00000044090.8	CUL7	6	43053781	6_33	0	0.0746044851904885	17.3616618282446	4.07629122764007e-06	2.06234861292213	3
ENSG00000112655.15	PTK7	6	43074405	6_33	0	0.11982431701412	21.2071721432508	7.99717680301711e-06	-2.21783047869891	1
ENSG00000112659.13	CUL9	6	43182040	6_33	0	0.0204071839083672	5.88174586938067	3.77744637860516e-07	0.342860041394926	2
ENSG00000112667.12	DNPH1	6	43229741	6_33	0	0.0206677048002176	7.98843681608167	5.1959268468679e-07	-1.6361799259387	1
ENSG00000146215.13	CRIP3	6	43308650	6_33	1	0.0378735260117232	16.1605851027147	1.92620184247038e-06	3.59144638408987	2
ENSG00000124574.14	ABCC10	6	43428587	6_33	0	0.0179756054528234	9.10314311440538	5.14972302489149e-07	-2.19800993000148	1
ENSG00000171462.14	DLK2	6	43456041	6_33	0	0.036625651647836	11.4135749142502	1.31557625982933e-06	-1.31580675722001	1
ENSG00000137221.14	TJAP1	6	43472738	6_33	0	0.0175548003608143	4.79472146887198	2.64891639984887e-07	0.249358563181476	1
ENSG00000137207.11	YIPF3	6	43516905	6_33	0	0.0236475218080878	7.55895100861796	5.62543536265666e-07	1.02360810269319	1
ENSG00000124571.17	XPO5	6	43576472	6_33	0	0.0174871944141871	4.92868879933768	2.71244230571588e-07	-0.482695562912598	1
ENSG00000170734.11	POLH	6	43576472	6_33	0	0.0174871944141871	4.92868879933768	2.71244230571588e-07	0.482695562912598	1
ENSG00000096080.11	MRPS18A	6	43688095	6_33	0	0.0453745270660973	12.9299674812335	1.84636907620671e-06	1.43098296879118	1
ENSG00000112715.21	VEGFA	6	43769749	6_33	0	0.0251601041797133	7.73360225864554	6.12354961737658e-07	-0.650685655724272	1
ENSG00000137216.18	TMEM63B	6	44126568	6_34	0	0.0243185842427649	4.65832812495067	3.56514614881493e-07	0.0253564520440869	1
ENSG00000137225.12	CAPN11	6	44154210	6_34	0	0.0258120781988367	5.21906261038335	4.23959579498102e-07	0.372361658536973	1
ENSG00000262179.2	RP1-302G2.5	6	44210188	6_34	0	0.0258500605614246	5.23290182074381	4.25709287619405e-07	-0.493263022472522	1
ENSG00000112759.16	SLC29A1	6	44202469	6_34	0	0.0261764917715096	5.35100747856241	4.4081460259155e-07	-0.505269069059993	2
ENSG00000096384.19	HSP90AB1	6	44245723	6_34	0	0.0244160756751608	4.69595827591997	3.60835340018567e-07	-0.149137527265869	1
ENSG00000157593.18	SLC35B2	6	44235582	6_34	0	0.0498358306789778	11.4381580085057	1.79393526373007e-06	-1.38293019714796	2
ENSG00000146232.15	NFKBIE	6	44265479	6_34	0	0.0253148418706034	5.03602248944924	4.01210096418015e-07	0.297285745806579	1
ENSG00000124608.4	AARS2	6	44304587	6_34	0	0.0270947918973911	5.67560575063	4.83957264754987e-07	-0.562901576924147	2
ENSG00000096401.7	CDC5L	6	44384983	6_34	0	0.024313621300682	4.65640853126977	3.56294975517407e-07	0.0491545606760933	2
ENSG00000196284.15	SUPT3H	6	45377470	6_34	0	0.0278853794226809	5.94646265811771	5.21848245637871e-07	-0.578929452911006	3
ENSG00000112782.15	CLIC5	6	46080383	6_35	0	0.0182833708287594	4.68705075124184	2.69690033731031e-07	0.0858881896042222	1
ENSG00000001561.6	ENPP4	6	46129892	6_35	0	0.0194670216232051	5.2757212071124	3.23214117892643e-07	-0.468961623133873	2
ENSG00000112796.9	ENPP5	6	46170878	6_35	0	0.0307727890196549	9.58310454462073	9.28072830884614e-07	-1.10015521970693	1
ENSG00000172348.14	RCAN2	6	46492237	6_35	0	0.0198080723527831	5.4387518637985	3.39039604306963e-07	-0.444737502811095	2
ENSG00000146233.7	CYP39A1	6	46653360	6_35	0	0.0190629907521374	5.07887553957241	3.04696581135487e-07	0.323981740431054	1
ENSG00000153291.15	SLC25A27	6	46630562	6_35	0	0.0262028986329628	8.06853583658222	6.65354414554629e-07	-0.954111627922834	2
ENSG00000180113.15	TDRD6	6	46680392	6_35	0	0.0182821475491639	4.68642187495392	2.69635806930949e-07	0.0881750167912454	3
ENSG00000146070.16	PLA2G7	6	46736547	6_35	0	0.0360207022833352	11.0696120669408	1.25485501568915e-06	-1.34000090150042	1
ENSG00000146072.6	TNFRSF21	6	47309593	6_35	0	0.0283536667761917	8.8113853707061	7.8625315381588e-07	1.0090774900547	2
ENSG00000153294.11	ADGRF4	6	47685453	6_36	0	0.0309181380176863	4.65778693790716	4.53212546193565e-07	-0.11141646144088	2
ENSG00000244694.7	PTCHD4	6	48066266	6_36	0	0.0347513574032095	5.7608891095581	6.30043103805179e-07	-0.644621854614214	1
ENSG00000146085.7	MUT	6	49211598	6_37	0	0.0716196010472163	16.8389342746444	3.79538181993092e-06	1.89003777410632	2
ENSG00000197261.11	C6orf141	6	49550238	6_37	0	0.0509525600027608	13.5870035188683	2.17870620685455e-06	1.8619471385531	2
ENSG00000112077.15	RHAG	6	49637258	6_37	0	0.022819214797669	5.99832202241201	4.30764045944372e-07	-0.690368169840136	1
ENSG00000096006.11	CRISP3	6	49744025	6_37	0	0.0411511392849629	11.5596436766549	1.49704647942297e-06	-1.6318562064417	1
ENSG00000112118.18	MCM3	6	52284796	6_38	0	0	5.45885840403627	0	0.484994690536579	2
ENSG00000170915.8	PAQR8	6	52362218	6_39	0	0.0272938080013625	4.87869027784753	4.19060140050745e-07	0.254005705432645	1
ENSG00000096093.15	EFHC1	6	52578409	6_39	0	0.0690637088276487	13.6862555479754	2.97470234239747e-06	-1.56127245257735	1
ENSG00000243955.5	GSTA1	6	52804333	6_39	0	0.0267805288216589	4.69993475397254	3.961137802787e-07	-0.0353289264186087	1
ENSG00000012660.13	ELOVL5	6	53349057	6_39	0	0.0292577012326152	5.53325332895886	5.09483036383655e-07	0.458179683734129	1
ENSG00000168143.8	FAM83B	6	54846302	6_40	0	0.0157855068285923	6.42082131614619	3.18976059250857e-07	-0.451995087221357	1
ENSG00000124743.5	KLHL31	6	53666549	6_40	0	0.013103177021057	4.67636423814629	1.92838574580874e-07	0.136049743774963	1
ENSG00000137269.14	LRRC1	6	53794639	6_40	0	0.0160875697494687	6.59853185564157	3.34077120891397e-07	0.858855104748294	2
ENSG00000146147.14	MLIP	6	53929975	6_40	0	0.0366757687164484	14.3511865835292	1.65644114611968e-06	2.0886891961672	2
ENSG00000187871.2	GFRAL	6	55326761	6_40	0	0.0132235651961456	4.76198952497824	1.98173678213058e-07	-0.266646174066957	1
ENSG00000146151.12	HMGCLL1	6	55579302	6_40	0	0.0279520620421966	11.7883158973096	1.03699005310589e-06	1.44198354062666	1
ENSG00000112175.7	BMP5	6	55873454	6_41	0	0.0139821075770465	4.87183447605793	2.14374999974213e-07	0.89715578990784	1
ENSG00000151914.19	DST	6	56955365	6_42	0	0.0178225182224078	4.73747894225527	2.65720666857436e-07	-0.326878627268472	1
ENSG00000151917.17	BEND6	6	56955365	6_42	0	0.0177411156499706	4.67545334936456	2.61043947793321e-07	0.249850025724538	2
ENSG00000112200.16	ZNF451	6	57086591	6_42	0	0.0304447298642121	9.17990421357167	8.79547398180768e-07	-0.648087439603809	2
ENSG00000112210.11	RAB23	6	57221614	6_42	0	0.0247810881185198	7.58908671142148	5.91859824061454e-07	0.65367232107511	1
ENSG00000146143.17	PRIM2	6	57315049	6_42	0	0.0234005973919935	6.88606119702124	5.07115396464318e-07	-0.145533672620646	1
ENSG00000198225.5	FKBP1C	6	63211537	6_45	0	0.0209782556190411	5.96467654524107	3.93790508541092e-07	-0.508415522865953	1
ENSG00000118482.11	PHF3	6	63635411	6_45	0	0.259442339874227	30.3932013148725	2.48156852955398e-05	3.06729359405436	2
ENSG00000112280.15	COL9A1	6	70305047	6_49	0	0.017906115886114	4.77502391064557	2.69082785749306e-07	0.150472903649073	1
ENSG00000168216.10	LMBRD1	6	69797608	6_49	0	0.0199367943460809	5.7831270600044	3.62849924383527e-07	-0.461408906637782	2
ENSG00000082269.16	FAM135A	6	70412850	6_49	0	0.0177050765541955	4.66911591440097	2.6016054779761e-07	0.0057726154296017	1
ENSG00000154079.5	SDHAF4	6	70565337	6_49	0	0.0201162660445694	5.86726755929911	3.71443050842892e-07	-0.619605672830113	2
ENSG00000112305.14	SMAP1	6	70668008	6_49	0	0.0182379150186269	4.94726526754422	2.83954894428004e-07	0.323673086613381	1
ENSG00000112309.10	B3GAT2	6	70869319	6_49	0	0.0201696271308464	5.89214070550322	3.7400719119974e-07	0.636616109401465	1
ENSG00000185760.15	KCNQ5	6	72617431	6_50	0	0.0220133887634948	7.91765086989847	5.48519693513529e-07	-1.05819317095133	1
ENSG00000135314.12	KHDC1	6	73310377	6_51	0	0.122145066218287	26.0144472808808	9.99998862565167e-06	2.7475584331522	2
ENSG00000203907.9	OOEP	6	73394576	6_51	0	0.0117575694308737	4.91692737813518	1.8193670271653e-07	0.539995324365644	2
ENSG00000080007.7	DDX43	6	73394834	6_51	0	0.0125468892567105	5.41816328114342	2.13942529954876e-07	-0.23197451922716	2
ENSG00000164430.15	MB21D1	6	73451780	6_51	0	0.0966466678953626	23.5800700139701	7.17201103869524e-06	-2.4784141521496	1
ENSG00000135297.15	MTO1	6	73461137	6_51	0	0.0138559328233381	6.4445170422166	2.81018634590944e-07	1.00158242432428	2
ENSG00000119899.12	SLC17A5	6	73665736	6_51	0	0.0138621968073411	6.25746088282103	2.72985247304215e-07	-0.63094600378125	1
ENSG00000156535.13	CD109	6	73745660	6_51	0	0.0120613558783154	5.0670450486164	1.9233568604272e-07	-0.448883373082014	1
ENSG00000112695.11	COX7A2	6	75250393	6_52	0	0.0567135058920726	12.9997739631687	2.3202312394361e-06	1.5929086215651	1
ENSG00000112697.15	TMEM30A	6	75262591	6_52	0	0.0597742533064445	13.5012378367144	2.53978363892294e-06	-1.63274617760064	1
ENSG00000112701.17	SENP6	6	75601129	6_52	0	0.0586929563892569	13.3269681778903	2.46165008801126e-06	-1.89735682993061	1
ENSG00000135312.6	HTR1B	6	77463275	6_53	0	0.0293804601016742	5.02509031458893	4.64634482949355e-07	-0.432041994302763	1
ENSG00000269964.2	MEI4	6	77691034	6_53	0	0.0646998332907056	12.5136154793421	2.54797370096813e-06	-1.73359163651926	1
ENSG00000146243.13	IRAK1BP1	6	78866782	6_54	1	0.219018557277029	32.4072151443447	2.23373474646445e-05	-5.58002874512706	2
ENSG00000146247.13	PHIP	6	79073157	6_54	1	0.320810045391355	32.9329099358231	3.32496469954141e-05	-5.64361976051617	1
ENSG00000118418.14	HMGN3	6	79234273	6_54	0	0.0154130064275889	5.06582809901658	2.45723550454764e-07	-0.511170609478492	2
ENSG00000135338.13	LCA5	6	79675984	6_54	0	0.0188836692719724	6.83423815525548	4.06149074597768e-07	0.860134547158696	1
ENSG00000112742.9	TTK	6	80004266	6_55	0	0.032007442974617	5.16457729417796	5.20229212634311e-07	0.387401326699987	1
ENSG00000083123.14	BCKDHB	6	80104736	6_55	0	0.0445637510076865	8.29491647891021	1.16332947058325e-06	-0.899941863632056	2
ENSG00000112773.15	FAM46A	6	81751803	6_57	0	0.0389902827747058	15.6627114226884	1.92190671837093e-06	-1.61177906243214	1
ENSG00000146242.8	TPBG	6	82363154	6_57	0	0.0970157318065504	24.380564081521	7.44380327619875e-06	2.63614031894362	2
ENSG00000065609.14	SNAP91	6	83709016	6_57	0	0.0270309612711864	12.205400561294	1.03829915554692e-06	-1.35749252565933	2
ENSG00000203877.8	RIPPLY2	6	83853239	6_57	0	0.0121737768804105	4.72038371600786	1.80847127490457e-07	0.26895709187526	3
ENSG00000083097.14	DOPEY1	6	83068091	6_57	0	0.0249386168365062	11.4471512592465	8.98418648148813e-07	-1.43461429752086	1
ENSG00000013392.7	RWDD2A	6	83193253	6_57	0	0.0133525483947909	5.58553481033498	2.34713406804594e-07	0.59476922019466	1
ENSG00000065833.8	ME1	6	83431563	6_57	0	0.0153282445475046	6.87804911722707	3.31792578153555e-07	0.799631239837149	1
ENSG00000146250.6	PRSS35	6	83510446	6_57	0	0.0176009753890635	8.17418603016026	4.52783118835569e-07	0.977070434443333	2
ENSG00000065615.13	CYB5R4	6	83859205	6_57	0	0.0156876664666606	7.09525271627215	3.5029600920695e-07	-0.919342171351817	1
ENSG00000135324.5	MRAP2	6	84033930	6_57	0	0.0166224861084318	7.63781902617482	3.99552926670654e-07	0.866883272006072	2
ENSG00000112837.16	TBX18	6	84764040	6_58	0	0.0230634493306554	6.02006762067274	4.36952877183308e-07	1.08520037225647	1
ENSG00000135318.11	NT5E	6	85449425	6_58	0	0.0222742005718044	5.17520087830271	3.62775802547546e-07	0.36406280953802	2
ENSG00000135317.12	SNX14	6	85594044	6_58	0	0.0593145872644311	14.5574564277092	2.71741510611829e-06	1.72435225623479	1
ENSG00000135346.8	CGA	6	87094631	6_59	0	0.0345179749587937	6.65066696384762	7.22469444027042e-07	-0.866469704136947	2
ENSG00000111850.10	SMIM8	6	87322614	6_59	0	0.0431603073548368	8.76474956656863	1.19050990760549e-06	-1.27572744148255	1
ENSG00000203872.6	C6orf163	6	87344131	6_59	0	0.0409636576860007	8.26982224611565	1.06611456539951e-06	1.11578080443418	3
ENSG00000272514.5	CFAP206	6	87409295	6_59	0	0.0315578738984462	5.80438319563321	5.76464790202651e-07	-0.490962990241275	1
ENSG00000146282.17	RARS2	6	87588120	6_59	0	0.0450905998924758	9.17965865605904	1.30263132992774e-06	1.35247523872775	1
ENSG00000135336.14	ORC3	6	87588120	6_59	0	0.0450905998924758	9.17965865605904	1.30263132992774e-06	-1.35247523872775	1
ENSG00000135334.8	AKIRIN2	6	87701866	6_59	0	0.0375652915522685	7.45021889938839	8.80774577452198e-07	1.10208442466309	2
ENSG00000146278.10	PNRC1	6	89080482	6_60	0	0.0287144623671487	5.12865982375948	4.634613868063e-07	0.564238153198016	1
ENSG00000154548.8	SRSF12	6	89118148	6_60	0	0.0278668666762514	4.84639535105634	4.25026445326547e-07	0.326861143765334	2
ENSG00000111886.10	GABRR2	6	89314962	6_61	0	0.113959126074951	21.1125953296336	7.57180999433252e-06	-2.33274359924924	3
ENSG00000025039.14	RRAGD	6	89409045	6_61	0	0.0620475004074837	15.2428244488586	2.97645082737513e-06	-1.75537099342572	1
ENSG00000135299.16	ANKRD6	6	89432374	6_61	0	0.0204480772535384	4.74525385706492	3.05366155758589e-07	0.135637291626099	1
ENSG00000083099.10	LYRM2	6	89639001	6_61	0	0.0377818849670927	10.5288615363917	1.25191259717391e-06	-1.39369985699403	1
ENSG00000112159.11	MDN1	6	89820027	6_61	0	0.0373997771028146	10.4327294837596	1.22793657126762e-06	-1.37339089962692	1
ENSG00000112182.14	BACH2	6	90296508	6_61	0	0.0300197772458732	8.35744843028	7.89569101320135e-07	-0.993229870678012	1
ENSG00000135341.17	MAP3K7	6	90587410	6_61	0	0.0407873986757915	11.2532537344701	1.44448518812563e-06	-1.39214033725265	1
ENSG00000172461.10	FUT9	6	96016184	6_65	0	0.00940050953792415	4.78617380211316	1.41595298491687e-07	0.357162975495987	1
ENSG00000172469.15	MANEA	6	95545405	6_65	0	0.0108456131828718	6.25591358887301	2.13527505209653e-07	0.821330323497477	4
ENSG00000014123.9	UFL1	6	96522041	6_65	0	0.0106363391169144	7.43317593130428	2.48814428523444e-07	1.42963646941672	1
ENSG00000112214.10	FHL5	6	96560802	6_65	1	0.163885029938864	41.6381938632901	2.14753445995503e-05	6.49409076985844	1
ENSG00000112218.8	GPR63	6	96836740	6_66	0	0.020645581760835	4.65755812448914	3.02617739084266e-07	-0.0862111290812308	2
ENSG00000123545.5	NDUFAF4	6	96898025	6_66	0	0.0222163095961661	5.34637299597812	3.73800731683101e-07	0.443423192153778	2
ENSG00000186231.16	KLHL32	6	96924392	6_66	0	0.0861936755356126	18.2215941143796	4.9427738780203e-06	1.86733692689675	1
ENSG00000112234.8	FBXL4	6	98947142	6_67	0	0.0124725202659437	6.20971920548365	2.43744684995986e-07	0.612660469234148	1
ENSG00000146267.11	FAXC	6	99349645	6_67	0	0.0562603505773762	19.7668386137711	3.499843495966e-06	-1.86656985773383	1
ENSG00000132423.11	COQ3	6	99394180	6_67	0	0.0117437874178711	5.56853548968175	2.05806054431079e-07	-0.382127524347923	1
ENSG00000132424.14	PNISR	6	99425193	6_67	0	0.0139520493692784	7.35580899873686	3.2298133241866e-07	-0.991499798785643	2
ENSG00000123552.17	USP45	6	99522179	6_67	0	0.0118649329504102	5.72606885726237	2.1381138572874e-07	0.512950028733177	2
ENSG00000112237.12	CCNC	6	99570788	6_67	0	0.0170955632884432	8.96691598841014	4.82431314104681e-07	-1.0376450988818	1
ENSG00000112246.9	SIM1	6	100464500	6_68	0	0.0317975111324208	6.55657279802774	6.56113523467256e-07	0.68382410259162	1
ENSG00000112249.13	ASCC3	6	100880886	6_68	0	0.031404106674736	6.43913232460316	6.3638915140196e-07	0.645237554732312	3
ENSG00000164418.19	GRIK2	6	100889735	6_68	0	0.0401362736545408	8.75742455366867	1.10617140427828e-06	-1.13710227347455	3
ENSG00000085382.11	HACE1	6	104859560	6_70	0	0.0226764632072737	5.37660186310861	3.83700328961844e-07	0.546714742172998	2
ENSG00000112276.13	BVES	6	105131334	6_70	0	0.0247163297072144	6.18651443152801	4.8121480902864e-07	0.627990226051622	2
ENSG00000085377.13	PREP	6	105402761	6_70	0	0.0507854372264909	12.9932139753329	2.076656950706e-06	-1.51023839215217	2
ENSG00000057663.14	ATG5	6	106326155	6_71	0	0.061799756303541	14.2126854848969	2.7642153974002e-06	-1.72349551649412	1
ENSG00000112297.14	AIM1	6	106534582	6_71	0	0.0252711004204443	5.74384313935486	4.56810100813575e-07	-0.405634982016355	1
ENSG00000130347.12	RTN4IP1	6	106629305	6_71	0	0.0227591241290902	4.75929750817473	3.4088459234445e-07	0.177466093499841	1
ENSG00000130348.11	QRSL1	6	106629632	6_71	0	0.0487163267137728	11.9463127177246	1.83154412967758e-06	-1.41320635566232	2
ENSG00000130349.9	C6orf203	6	107028472	6_71	0	0.0405397858478088	10.2036945926503	1.30181081478908e-06	1.25640798304748	1
ENSG00000164494.11	PDSS2	6	107176330	6_72	0	0.0264386682273575	7.99156543493541	6.64936860437556e-07	-0.864418988479305	2
ENSG00000112320.11	SOBP	6	107489673	6_72	0	0.0261634820351939	7.89307279811921	6.49906117172623e-07	0.970428212246731	2
ENSG00000146285.13	SCML4	6	107823409	6_72	0	0.164600657304734	25.58015318513	1.32508482292219e-05	2.72120416461598	1
ENSG00000112335.14	SNX3	6	108261158	6_73	0	0	8.79373711867267	0	1.00676984066519	1
ENSG00000118689.14	FOXO3	6	108557610	6_73	0	0	8.06278931253628	0	0.025757067997434	1
ENSG00000118690.12	ARMC2	6	108850823	6_73	0	0	165.457858674977	0	-0.50309062095193	1
ENSG00000080546.13	SESN1	6	109095166	6_73	0	0	156.431337155253	0	-0.064557043666779	1
ENSG00000183137.14	CEP57L1	6	109095166	6_73	0	0	156.431337155253	0	-0.064557043666779	1
ENSG00000135535.15	CD164	6	109382104	6_73	0	0	28.2733553799075	0	0.85500541212688	1
ENSG00000185250.15	PPIL6	6	109441397	6_73	0	0	219.39423124606	0	1.55849550781846	1
ENSG00000135587.8	SMPD2	6	109440804	6_73	0	0	567.834978327244	0	2.49781057608639	2
ENSG00000135596.17	MICAL1	6	109465777	6_73	0	0	309.438100872674	0	1.70372387316027	2
ENSG00000155085.15	AK9	6	109690255	6_73	0	0	361.672306558399	0	-2.0802675122958	3
ENSG00000112367.10	FIG4	6	109691071	6_73	0	0	20.5528487449212	0	-0.745353021829761	2
ENSG00000112290.12	WASF1	6	110179152	6_74	0	0.0211016095195113	6.65036016056688	4.41641342901731e-07	0.748875954131664	1
ENSG00000168438.14	CDC40	6	110179812	6_74	0	0.0186080094337622	5.46976913289619	3.20315450396954e-07	-0.461513858272044	1
ENSG00000053328.8	METTL24	6	110357859	6_74	0	0.0172962900765117	4.78404762760792	2.60409862682938e-07	0.200844693887332	2
ENSG00000203797.9	DDO	6	110415339	6_74	0	0.0260755084960869	8.64027306762152	7.09037537791108e-07	-1.19595957788151	3
ENSG00000004809.13	SLC22A16	6	110478846	6_74	0	0.0319939484373383	10.5677764083012	1.06404606552399e-06	-1.4010554694249	1
ENSG00000155111.14	CDK19	6	110815399	6_74	0	0.017206290916461	4.73512877793832	2.56405909225732e-07	-0.691918361069162	2
ENSG00000155115.6	GTF3C6	6	110958835	6_74	0	0.0197541142162269	6.03073471956546	3.74918403727604e-07	0.756599589469971	1
ENSG00000197498.12	RPF2	6	110981936	6_74	0	0.0375845814023156	12.0888314307911	1.42989126484463e-06	2.01880019346136	2
ENSG00000112394.16	SLC16A10	6	111087194	6_74	0	0.035153206263605	11.4568430024965	1.26747347066126e-06	-1.85396562498762	1
ENSG00000173214.5	MFSD4B	6	111258795	6_74	0	0.0622641159314271	16.8857737001595	3.30877902798572e-06	2.14643218141574	3
ENSG00000009413.15	REV3L	6	111486137	6_74	0	0.0240097876716897	7.86378515567809	5.94194917715013e-07	-1.51625203665887	1
ENSG00000010810.17	FYN	6	111873293	6_74	0	0.0193415713054422	5.8326069417403	3.55028679608399e-07	-0.607872267878598	1
ENSG00000112761.20	WISP3	6	112050242	6_75	0	0.037771092319284	8.37755718123862	9.95831636116759e-07	1.15574736009686	2
ENSG00000074935.13	TUBE1	6	112067155	6_75	0	0.0256189122033562	4.71576443571102	3.80208447573249e-07	-0.103969353109271	2
ENSG00000203778.7	FAM229B	6	112087407	6_75	0	0.047427006351982	10.5348339378615	1.57239762863106e-06	-1.38467017313159	1
ENSG00000277443.2	MARCKS	6	113852429	6_75	0	0.0344776907909876	7.51530001655699	8.1544273297065e-07	0.870828427119347	1
ENSG00000111816.7	FRK	6	116051542	6_77	0	0.0232056468977961	5.11102928651065	3.73259631372259e-07	0.227598119459876	1
ENSG00000178425.13	NT5DC1	6	116100103	6_77	0	0.0272239961557119	6.61365345476693	5.66633547422804e-07	0.862285136694523	2
ENSG00000123500.9	COL10A1	6	116158618	6_77	0	0.161598438375544	23.7424624826834	1.2074576119865e-05	2.78204987667051	2
ENSG00000187189.10	TSPYL4	6	116217923	6_77	0	0.0254935151270969	5.99544699537663	4.81016820151255e-07	0.75358478174812	2
ENSG00000111817.16	DSE	6	116254113	6_77	0	0.0223495199511301	4.75774381671296	3.34640288883829e-07	0.246961015166492	1
ENSG00000189241.6	TSPYL1	6	116280444	6_77	0	0.0278350639158435	6.82263529840446	5.97658848057233e-07	0.687926189431864	1
ENSG00000188820.12	FAM26F	6	116460941	6_77	0	0.0385654028053328	9.90034989315911	1.20159299817914e-06	1.46459392953204	3
ENSG00000178033.5	FAM26E	6	116509753	6_77	0	0.0332032081151836	8.48540035714794	8.86668661917824e-07	0.911864210774536	2
ENSG00000111832.12	RWDD1	6	116571063	6_77	0	0.027201794564396	6.6059964056135	5.65515956112706e-07	1.02942153841387	2
ENSG00000111834.12	RSPH4A	6	116616310	6_77	0	0.0221714586086675	4.68257519561863	3.26729237497031e-07	-0.193314961428679	1
ENSG00000153975.9	ZUFSP	6	116660415	6_77	0	0.0221745705901691	4.68389840411661	3.26867437701065e-07	0.524794620137918	1
ENSG00000196911.10	KPNA5	6	116660415	6_77	0	0.0221745705901691	4.68389840411661	3.26867437701065e-07	-0.524794620137918	1
ENSG00000183807.7	FAM162B	6	116765215	6_77	0	0.056159940259198	13.4687459255366	2.38047032152058e-06	1.63643598615946	1
ENSG00000111860.13	CEP85L	6	118710433	6_79	0	0.0262155562669345	4.78001075889955	3.94363693317735e-07	-0.116223797868258	1
ENSG00000111875.7	ASF1A	6	118894542	6_79	0	0.0373032624115458	8.10726490812351	9.51765926810199e-07	-1.0945145259937	1
ENSG00000111885.6	MAN1A1	6	119349654	6_79	0	0.0405025426477204	8.88587891374067	1.1326393677696e-06	1.31945785734968	1
ENSG00000146350.13	TBC1D32	6	121334500	6_81	0	0.0993922668822559	14.0565155591174	4.39682567610913e-06	-3.20117395944521	1
ENSG00000152661.7	GJA1	6	121436063	6_81	0	0.0448311723144089	10.6040389541614	1.4960991760378e-06	2.61765317093871	1
ENSG00000164434.11	FABP7	6	122779293	6_82	0	0	8.30076690986879	0	-0.850753288091411	1
ENSG00000025156.12	HSF2	6	122399633	6_82	0	0	13.8481766467087	0	1.02876667663156	2
ENSG00000111897.6	SERINC1	6	122472279	6_82	0	0	7.72499467967637	0	-0.827483221360523	1
ENSG00000135549.14	PKIB	6	122471944	6_82	0	0	22.4572496371663	0	0.42540296098905	1
ENSG00000172594.12	SMPDL3A	6	122787288	6_82	0	0	9.81527995522204	0	-0.741505868267766	3
ENSG00000186439.12	TRDN	6	123637348	6_83	0	0.0642712407936653	12.7727298073846	2.58350545718651e-06	-1.6070666767041	1
ENSG00000146373.16	RNF217	6	124949146	6_83	0	0.0301267392582204	5.58424526200545	5.29450773121317e-07	0.511193638556214	1
ENSG00000111907.20	TPD52L1	6	125118373	6_84	0	0.0146499131501185	4.97514476154506	2.29376935194843e-07	-0.391351037283974	2
ENSG00000111906.17	HDDC2	6	125292823	6_84	0	0.0168018887612079	6.38287054445282	3.37507256761793e-07	-0.644552406783314	1
ENSG00000111912.19	NCOA7	6	125781256	6_84	0	0.0144451089904459	4.83166762128274	2.19647794819381e-07	0.0272117602019949	1
ENSG00000111911.6	HINT3	6	125956734	6_84	0	0.0183845845421861	7.01115460963224	4.05650801120117e-07	0.53524240673269	2
ENSG00000066651.18	TRMT11	6	125986816	6_84	0	0.0144485763546942	5.06572022515397	2.30343112800015e-07	-1.00366149910238	1
ENSG00000203760.8	CENPW	6	126340008	6_84	0	0.0394942564486126	11.7427494967726	1.45952894389167e-06	1.00323807752825	1
ENSG00000146374.13	RSPO3	6	127118902	6_84	0	0.0150830047750401	5.17088487371041	2.45449250808351e-07	-0.288195497739041	1
ENSG00000118518.15	RNF146	6	127266770	6_85	0	0.0159785858793715	5.3838522709114	2.7073253483074e-07	-0.420307653660965	1
ENSG00000093144.18	ECHDC1	6	127342558	6_85	0	0.0171933631775504	6.07082832478287	3.2848667892946e-07	-0.427666478142474	2
ENSG00000189367.14	KIAA0408	6	127459447	6_85	0	0.035325617939456	12.8458163887295	1.42810602500255e-06	-1.45685505504102	2
ENSG00000214338.10	SOGA3	6	127517498	6_85	0	0.0148701754885409	4.71016025943728	2.20424950235036e-07	-0.0794274074612867	1
ENSG00000172673.10	THEMIS	6	127919563	6_85	0	0.0248653169276378	9.53584592104289	7.4621194697739e-07	-1.38048578630918	1
ENSG00000196569.11	LAMA2	6	128883147	6_85	0	0.0181351979082046	6.57104111295121	3.75029522984193e-07	-0.467374620335852	2
ENSG00000146376.10	ARHGAP18	6	129710070	6_86	0	0.0505667623219412	9.20897573167001	1.46549874132783e-06	1.11300130645447	1
ENSG00000198945.7	L3MBTL3	6	130053316	6_86	0	0.0442197142108106	7.93532449265415	1.10430641702453e-06	-1.14486993052158	1
ENSG00000164483.16	SAMD3	6	130365299	6_86	0	0.0414937380545264	7.33225615360738	9.57478792356584e-07	-0.840945004130636	1
ENSG00000164484.11	TMEM200A	6	130365299	6_86	0	0.0319501813258181	4.86160156765501	4.88834292000916e-07	0.273805790699018	2
ENSG00000079819.18	EPB41L2	6	131058351	6_87	0	0.0202643241760455	7.0558660178782	4.49978147652043e-07	1.36815122120794	1
ENSG00000118520.14	ARG1	6	131572417	6_87	0	0.0180336883836629	4.92564534110612	2.79548182461743e-07	0.346130768207744	2
ENSG00000197594.11	ENPP1	6	131803459	6_87	0	0.0193817820713664	5.58944854613405	3.40935042895718e-07	0.540799798775428	2
ENSG00000079931.14	MOXD1	6	132401698	6_87	0	0.028417422015657	9.04508479918247	8.08921341370282e-07	-1.10414704089547	1
ENSG00000079950.13	STX7	6	132473765	6_88	0	0.0621469417791084	13.3218116600667	2.60550568562603e-06	1.54452974594069	2
ENSG00000112299.7	VNN1	6	132714186	6_88	0	0.0590712733175605	12.837076037213	2.3864449454374e-06	-1.60644436520626	1
ENSG00000093134.14	VNN3	6	132734473	6_88	0	0.0254039186862932	4.84875760356524	3.87650332932134e-07	0.309420860265098	1
ENSG00000112303.13	VNN2	6	132731924	6_88	0	0.0248904822744392	4.65665743555542	3.64767868721803e-07	0.0450180942545723	2
ENSG00000146409.10	SLC18B1	6	132798425	6_88	0	0.104741617991028	18.3531433993601	6.04976785459926e-06	2.06304302887122	1
ENSG00000112306.7	RPS12	6	132814557	6_88	0	0.0252273247858223	4.78312193762172	3.79744615679346e-07	-0.127495581751048	2
ENSG00000112319.17	EYA4	6	133241318	6_88	0	0.0428650003306763	9.78763671025903	1.32035175268224e-06	-1.28618452420884	1
ENSG00000118526.6	TCF21	6	133888699	6_88	0	0.0634369008458584	13.5181998640295	2.69879436415887e-06	1.64347996654213	1
ENSG00000146411.5	SLC2A12	6	134061318	6_89	0	0	6.88522601900517	0	-0.631185134117293	1
ENSG00000118514.13	ALDH8A1	6	134950808	6_89	0	0	10.9307947295476	0	0.00195044973196257	2
ENSG00000112339.14	HBS1L	6	134961518	6_89	0	0	5.519908547584	0	0.0682822258461339	2
ENSG00000135541.20	AHI1	6	135302695	6_89	0	0	8.34604270801923	0	0.256334049032708	2
ENSG00000171408.13	PDE7B	6	135870804	6_89	0	0	9.49645138265657	0	0.564866558265823	1
ENSG00000164485.14	IL22RA2	6	137173824	6_90	0	0.0262886866723168	6.10838487668099	5.0536394851673e-07	0.51663816637463	1
ENSG00000135525.18	MAP7	6	136561380	6_90	0	0.0232485227578515	4.95232024698258	3.62337311146809e-07	0.301264052619503	2
ENSG00000197442.9	MAP3K5	6	136791999	6_90	0	0.0415394088074891	10.42738730782	1.36315358476544e-06	1.34554291760803	2
ENSG00000112357.12	PEX7	6	136822610	6_90	0	0.0225424469384385	4.66241628161518	3.30766163866456e-07	-0.13219772594131	1
ENSG00000016402.13	IL20RA	6	137026715	6_90	0	0.0279878628727097	6.69812749769845	5.89972978812258e-07	0.640552909381704	1
ENSG00000027697.13	IFNGR1	6	137219198	6_90	0	0.0337865173667532	8.47380077534503	9.01012157387796e-07	1.02599478327768	3
ENSG00000112378.11	PERP	6	138008493	6_91	0	0.0367594606629528	8.6763355562454	1.00372431370929e-06	0.935807359046082	2
ENSG00000051620.10	HEBP2	6	138403134	6_91	0	0.0358888553731105	8.55020031101144	9.65705867976529e-07	-1.02333550119145	2
ENSG00000135540.11	NHSL1	6	138692494	6_92	0	0.046802476020175	11.4429894343764	1.6854555366778e-06	1.30680756236111	1
ENSG00000279968.1	GVQW2	6	138779057	6_92	0	0.0860331704851926	17.2669320261335	4.67509112949192e-06	2.20409920065503	1
ENSG00000024862.17	CCDC28A	6	138778264	6_92	0	0.0291371977092308	6.96161820463834	6.38361896324602e-07	1.0850847197138	1
ENSG00000203734.11	ECT2L	6	138796035	6_92	0	0.0436986278296248	10.7919712901954	1.48414917501666e-06	-1.51632717926136	3
ENSG00000135597.18	REPS1	6	138988684	6_92	0	0.0466180787533173	11.4054930392464	1.6733138614274e-06	1.63405036469958	1
ENSG00000146386.7	ABRACL	6	139029503	6_92	0	0.0423274406609874	10.4897723230981	1.39732376477779e-06	-1.33042696151794	2
ENSG00000164440.14	TXLNB	6	139291275	6_92	0	0.152845240990321	22.8944271602385	1.10126205701329e-05	-2.44798492581845	1
ENSG00000010818.9	HIVEP2	6	142956515	6_94	0	0.0167553801661791	10.6485983657588	5.61507687881953e-07	1.6941653835619	1
ENSG00000189007.15	ADAT2	6	143439444	6_94	0	0.0116751727457193	5.95580894262643	2.18833116957342e-07	0.564867432918107	1
ENSG00000034693.14	PEX3	6	143451174	6_94	0	0.0116322219387711	5.86662280870189	2.14763176991878e-07	-0.442003886231671	2
ENSG00000001036.13	FUCA2	6	143496580	6_94	0	0.0182534135562548	9.88164206775157	5.6765201784259e-07	1.02375077528342	2
ENSG00000112419.14	PHACTR2	6	143650447	6_94	0	0.0120472040031656	6.25424221706456	2.37120954808397e-07	-0.71817469213119	1
ENSG00000118495.18	PLAGL1	6	144064640	6_94	0	0.0103691661042106	4.86753507367529	1.5884073747934e-07	-0.178672408250481	1
ENSG00000135604.9	STX11	6	144146587	6_94	0	0.0110957672951196	5.51076266499629	1.92432322329324e-07	0.471573347645223	2
ENSG00000152818.18	UTRN	6	144284626	6_94	0	0.0170718980549971	9.50600407181326	5.10726953632002e-07	-1.0884446498733	1
ENSG00000112425.14	EPM2A	6	145736153	6_95	0	0.0489081308657002	8.91844745095	1.37271157892562e-06	1.23374667910075	1
ENSG00000118496.4	FBXO30	6	145816211	6_95	0	0.0390727347913791	6.78957808170236	8.34882908576184e-07	-0.707428514545924	1
ENSG00000118508.4	RAB32	6	146543248	6_96	0	0.011529925281303	4.72517012611539	1.71456090231926e-07	-0.228500249004312	1
ENSG00000164506.14	STXBP5	6	147203826	6_96	0	0.02936748094908	19.2002326378893	1.77452515534381e-06	-4.21500923614203	1
ENSG00000111961.17	SASH1	6	148272648	6_96	0	0.012883557446952	5.68831507758526	2.30636700335583e-07	0.384825475617663	2
ENSG00000111962.7	UST	6	148583360	6_96	0	0.0115650884170118	4.73428916050964	1.72310884309858e-07	0.133439416409459	1
ENSG00000177688.6	SUMO4	6	149399987	6_97	0	0.0266136021086885	5.19267409056863	4.34914311468902e-07	0.306947154126783	1
ENSG00000055211.12	GINM1	6	149567128	6_97	0	0.0794561269119425	15.5842798323758	3.89693447192633e-06	-2.18682117489642	1
ENSG00000131023.12	LATS1	6	149717955	6_97	0	0.0690058082875372	14.2296596949274	3.09021812126694e-06	2.0662069416681	2
ENSG00000120256.9	LRP11	6	149863746	6_97	0	0.0321631684797089	6.97771088496766	7.06286280568973e-07	0.299950937528274	1
ENSG00000164520.11	RAET1E	6	149898491	6_97	0	0.0258917771098628	4.93386374591633	4.02029558714283e-07	0.186407547596271	1
ENSG00000131015.4	ULBP2	6	149962676	6_98	0	0.0104759932923774	4.66822086891896	1.53906010656455e-07	-0.146491247673493	1
ENSG00000111981.4	ULBP1	6	149959287	6_98	0	0.0104770044019898	4.66683200532323	1.53875071480197e-07	-0.140241094075097	3
ENSG00000120254.15	MTHFD1L	6	150865381	6_98	0	0.011507291530429	5.59549762207958	2.02637960167589e-07	0.543906582894008	1
ENSG00000155906.16	RMND1	6	151452029	6_98	0	0.0109639022376014	5.04641590396429	1.74123411888887e-07	0.284775599337649	2
ENSG00000146476.10	ARMT1	6	151452696	6_98	0	0.0130439360928053	6.71337149375154	2.75586739212586e-07	-0.707818119030472	1
ENSG00000120262.9	CCDC170	6	151493534	6_98	0	0.0208060483117737	11.1199709558698	7.28118774062159e-07	-2.23449756420897	2
ENSG00000131018.22	SYNE1	6	152638269	6_99	0	0.0168447862279094	9.37495275098502	4.96985325085109e-07	1.2149352304874	1
ENSG00000120279.6	MYCT1	6	152698368	6_99	0	0.0119597203040049	6.30754652890338	2.37405327046021e-07	0.794682098752887	1
ENSG00000146469.12	VIP	6	152745234	6_99	0	0.0112878809816849	6.12291990422985	2.17510373242622e-07	-0.589431560040124	1
ENSG00000112029.9	FBXO5	6	152983590	6_100	0	0.0319325610547163	10.4471274719384	1.04987989401889e-06	-1.26020402803022	1
ENSG00000112031.15	MTRF1L	6	153002761	6_100	0	0.017279814684076	4.67259024900974	2.54100636333481e-07	-0.13932614714333	2
ENSG00000153721.18	CNKSR3	6	154510857	6_100	0	0.0379712070886963	12.0832591358776	1.44393441138362e-06	-1.39054966477481	1
ENSG00000146426.17	TIAM2	6	154832173	6_101	0	0.016509267958346	6.12289878475172	3.18122121890825e-07	-0.61735792178451	1
ENSG00000171217.5	CLDN20	6	155263222	6_101	1	0.422085080704365	21.0603400467865	2.79752743578657e-05	-4.25800997723311	3
ENSG00000029639.10	TFB1M	6	155314047	6_101	0	0.0166522176952895	5.91941750467061	3.10213023021212e-07	0.12220146608931	1
ENSG00000049618.22	ARID1B	6	156777090	6_102	0	0.0267004546551091	6.62047183145929	5.56309622951421e-07	0.559664068265872	1
ENSG00000215712.10	TMEM242	6	157322999	6_102	0	0.0216718394763731	4.65814606428619	3.1770046565176e-07	0.0868582968205546	2
ENSG00000175048.16	ZDHHC14	6	157380721	6_102	0	0.0366509793452059	9.6084550107283	1.10827648475721e-06	-1.19015078189675	1
ENSG00000130340.15	SNX9	6	157703891	6_102	0	0.0380768337980197	9.9693609301541	1.19464019087076e-06	-1.16377914366822	1
ENSG00000122335.13	SERAC1	6	158168007	6_103	0	0.00647260898991364	5.17242945045542	1.05361736943396e-07	-0.351625282168929	2
ENSG00000272047.1	GTF2H5	6	158167670	6_103	0	0.0061247791522423	4.7022251460368	9.0636437444047e-08	0.332238273773469	4
ENSG00000092820.17	EZR	6	158819350	6_103	0	0.0159713922626896	13.5085787812676	6.78986922673106e-07	-1.30602726351023	1
ENSG00000130363.11	RSPH3	6	158998921	6_103	0	0.00738107967370416	6.64811157546148	1.54428398126085e-07	0.810577677112799	2
ENSG00000146457.14	WTAP	6	159725262	6_103	0	0.0824483049383062	29.9139623692375	7.76183932014045e-06	2.9723467772607	3
ENSG00000112096.16	SOD2	6	159762293	6_103	0	0.0161012125279801	14.6610365928276	7.42903208336041e-07	2.19878653874108	1
ENSG00000120437.8	ACAT2	6	159761717	6_103	0	0.016079197964501	14.6476233289311	7.41208718742569e-07	2.19776314620501	1
ENSG00000120438.11	TCP1	6	159563752	6_103	0	0.0135314279741917	11.9668662831311	5.09604251046318e-07	1.46972940540237	2
ENSG00000112110.9	MRPL18	6	159790007	6_103	0	0.00691937227348549	6.15428431431424	1.34014943156066e-07	-1.07614572677911	3
ENSG00000146453.12	PNLDC1	6	159800443	6_103	0	0.0214265748922607	16.6625657267376	1.12357897128332e-06	2.05977142188145	2
ENSG00000175003.12	SLC22A1	6	160120316	6_103	0	0.0104513365060765	10.6207535634649	3.49330203364498e-07	1.59137152163962	2
ENSG00000146477.5	SLC22A3	6	160348391	6_104	0	0.0233936351823407	7.60300107732864	5.59746953599229e-07	-0.824343708931169	2
ENSG00000085511.19	MAP3K4	6	160992179	6_104	0	0.0258586443231721	8.45088697391037	6.8772849586056e-07	0.863980713416474	1
ENSG00000026652.13	AGPAT4	6	161273634	6_104	0	0.0169569204047805	4.72354938537461	2.52071888806583e-07	0.103467390990696	2
ENSG00000112530.11	PACRG	6	162724835	6_106	0	0.10046177343003	23.6487237528517	7.47683027615185e-06	3.45097650706576	1
ENSG00000185345.18	PARK2	6	162727992	6_106	0	0.0888286693140655	22.4559810218046	6.27760755901991e-06	3.38803269149674	1
ENSG00000112531.16	QKI	6	163413546	6_106	0	0.0539147560405812	17.6714346180478	2.99839210936488e-06	-1.85346444570028	1
ENSG00000176381.5	PRR18	6	166310824	6_108	0	0	8.81400677116264	0	0.887351694997028	1
ENSG00000198818.9	SFT2D1	6	166342487	6_108	0	0	8.73937192019852	0	0.750523383751699	1
ENSG00000060762.18	MPC1	6	166383177	6_108	0	0	12.7533902050269	0	-0.50613953780275	2
ENSG00000120440.13	TTLL2	6	167325235	6_109	0	0.0322852847011125	5.20097815137106	5.28443576922023e-07	0.366930313077982	1
ENSG00000071242.11	RPS6KA2	6	166899745	6_109	0	0.102191355517732	16.2068701962667	5.21221458756279e-06	-1.77141549749092	1
ENSG00000026297.15	RNASET2	6	166956742	6_109	0	0.03325349424136	5.47985924290752	5.73476550342367e-07	0.584669077646914	1
ENSG00000112486.15	CCR6	6	167111654	6_109	0	0.0419615619756138	7.67940414061175	1.01411718745339e-06	0.931743561057529	1
ENSG00000130396.20	AFDN	6	167826667	6_110	0	0.0264228746821613	6.21717178681275	5.1698971846278e-07	-0.649644484901417	2
ENSG00000125337.16	KIF25	6	167995893	6_110	0	0.0420222726923141	10.5977655101724	1.4015313487719e-06	-1.28413886895475	1
ENSG00000153303.16	FRMD1	6	168078882	6_110	0	0.0229004297776541	4.87136592974674	3.51077794128231e-07	0.264224811021747	3
ENSG00000164488.11	DACT2	6	168319679	6_110	0	0.0228328887031584	4.84360205185967	3.48047315132151e-07	-0.263476641179929	1
ENSG00000186340.14	THBS2	6	169253786	6_111	0	0.0178759178650895	5.55742824855096	3.12644784683199e-07	0.0683274353284471	1
ENSG00000184465.15	WDR27	6	169702171	6_111	0	0.037395239296985	12.5203931040578	1.47347663984895e-06	-1.76299673083908	1
ENSG00000185127.6	C6orf120	6	169702171	6_111	0	0.0373952392969851	12.5203931040578	1.47347663984895e-06	1.76299673083908	1
ENSG00000130024.14	PHF10	6	169708703	6_111	0	0.036161913977577	12.2075825629758	1.38928086040302e-06	1.7331858374778	1
ENSG00000112584.13	FAM120B	6	170306820	6_112	0	0.0221393109866939	4.99243822320118	3.47845007160597e-07	-0.556475786587886	2
ENSG00000198719.8	DLL1	6	170278382	6_112	0	0.258114270436573	28.8577310837688	2.34413798257199e-05	3.07644700977971	1
ENSG00000008018.8	PSMB1	6	170553212	6_112	0	0.032239477952501	8.53096211203876	8.6555563399578e-07	-1.07006086045783	2
ENSG00000112592.13	TBP	6	170554884	6_112	0	0.0249116002271053	6.10167066039336	4.78364962232346e-07	0.681399424111633	1
ENSG00000197461.13	PDGFA	7	511879	7_1	0	0.0206277411668123	4.66016552274822	3.02525501481501e-07	0.110109436814532	1
ENSG00000164818.15	DNAAF5	7	726531	7_1	0	0.033431043490033	9.20556988406247	9.68522212606703e-07	-1.18630345634057	2
ENSG00000188191.14	PRKAR1B	7	711583	7_1	0	0.0206668354820795	4.67794681744709	3.04255358768407e-07	0.0190400844310052	1
ENSG00000164828.17	SUN1	7	817046	7_1	0	0.0231975952004803	5.76333867102505	4.20751894527569e-07	0.540320083282441	1
ENSG00000105963.13	ADAP1	7	886440	7_1	0	0.0414263352374852	11.2332319606918	1.46450283239252e-06	1.18153508962788	2
ENSG00000240230.5	COX19	7	975771	7_2	0	0.0296495258191031	11.7547285643164	1.09683002594538e-06	-1.09369666008929	1
ENSG00000073067.13	CYP2W1	7	982224	7_2	0	0.0139165884853223	8.46545406402395	3.70759268334688e-07	-2.19566848469009	1
ENSG00000164849.9	GPR146	7	1044854	7_2	0	0.0781380053342495	21.4094823093256	5.26474644816306e-06	-2.02802903502759	1
ENSG00000164850.14	GPER1	7	1077800	7_2	0	0.0988984872999896	26.596006823392	8.27780246056279e-06	-3.41122259785145	2
ENSG00000146540.14	C7orf50	7	1130822	7_2	0	0.0683833787293876	19.9276251225939	4.28859537861238e-06	2.02193318530511	3
ENSG00000178381.11	ZFAND2A	7	1160276	7_2	0	0.0134711467311349	5.61646963025098	2.38109627259056e-07	0.885484388324541	1
ENSG00000164880.15	INTS1	7	1482539	7_3	0	0.017908036554241	5.08579751821023	2.86626282796053e-07	0.225883111056825	3
ENSG00000198517.9	MAFK	7	1537723	7_3	0	0.0439627026363099	12.8033258862061	1.77139802706197e-06	1.24364117912858	1
ENSG00000164855.15	TMEM184A	7	1556203	7_3	0	0.0194519908319666	5.83208139032273	3.57023337977935e-07	-0.448952429541493	2
ENSG00000157778.8	PSMG3	7	1566979	7_3	0	0.142711415868101	23.7167968021135	1.06518176057128e-05	-2.27277749159577	1
ENSG00000002822.15	MAD1L1	7	2233301	7_4	0	0.0187990089459242	9.52800339270601	5.63697139977078e-07	-2.15938663900837	1
ENSG00000122687.17	MRM2	7	2238591	7_4	0	0.0174539780825846	8.536004852561	4.68876053832322e-07	2.02413028783422	1
ENSG00000106268.15	NUDT1	7	2242472	7_4	0	0.0152420806056175	6.54692412165379	3.14044025192786e-07	-1.62829870348453	3
ENSG00000106263.17	EIF3B	7	2353997	7_4	0	0.0147956931160737	4.91030916161484	2.2864048119079e-07	0.547445548260546	2
ENSG00000136213.9	CHST12	7	2405313	7_4	0	0.0147113730420726	4.78760494586573	2.21656508924207e-07	0.487636734630206	2
ENSG00000106003.12	LFNG	7	2512229	7_4	0	0.0468081144235955	16.3221539237432	2.40440481788462e-06	2.00996351389242	1
ENSG00000106009.15	BRAT1	7	2555498	7_4	0	0.0269579126000059	9.80819920654313	8.3211722582072e-07	-0.873639930772902	2
ENSG00000106012.17	IQCE	7	2558729	7_4	0	0.0151507241509511	5.79265361737643	2.76197615321536e-07	-0.983213718816923	1
ENSG00000136295.14	TTYH3	7	2654818	7_4	0	0.0159010602015965	5.4753648531065	2.7399845841422e-07	-0.537940240870994	1
ENSG00000174945.13	AMZ1	7	2679355	7_4	0	0.0517340110410808	17.0634640663057	2.77812848431599e-06	-2.02379904415624	1
ENSG00000146555.18	SDK1	7	3277557	7_5	0	0.0155392935415669	5.10262268744842	2.49536282067637e-07	-0.265262642387669	2
ENSG00000164916.10	FOXK1	7	4682092	7_6	0	0.0531055994623905	12.1204265547078	2.02566299063941e-06	1.70784040193671	1
ENSG00000242802.6	AP5Z1	7	4775504	7_6	0	0.024067757695066	4.67805180023347	3.54331392249937e-07	-0.0622041743078741	1
ENSG00000157927.16	RADIL	7	4791635	7_6	0	0.0269464470468074	5.73298180995375	4.86173237039435e-07	0.527269230096547	1
ENSG00000146587.17	RBAK	7	5044942	7_6	0	0.0263561318692577	5.58336698053882	4.63112837017127e-07	-0.554152254158454	2
ENSG00000164638.10	SLC29A4	7	5274003	7_6	0	0.0258494690805925	5.37822152035291	4.37521387296272e-07	0.461851911180083	1
ENSG00000155034.18	FBXL18	7	5509055	7_7	0	0.0440644804890943	12.0578806247369	1.67212449104826e-06	-1.40286313839361	2
ENSG00000075618.17	FSCN1	7	5592919	7_7	0	0.0201208033198037	4.66604648354605	2.95463168288965e-07	0.0439175145577691	1
ENSG00000122543.10	OCM	7	5879409	7_9	0	0.0134730719825661	6.04120655724601	2.56152906988821e-07	-0.645860476972489	1
ENSG00000122674.11	CCZ1	7	5889105	7_9	0	0.0128750955815038	5.61617417493156	2.27562137076534e-07	-0.576708776304841	2
ENSG00000146574.15	CCZ1B	7	5890951	7_9	0	0.0140236849846891	6.41628230357145	2.83174788667086e-07	0.791034159595555	1
ENSG00000122512.14	PMS2	7	6009342	7_9	0	0.0116226288401455	4.65840828611283	1.70392663807057e-07	-0.0941587319989632	2
ENSG00000106305.9	AIMP2	7	6009650	7_9	0	0.019884556277989	9.69040856197334	6.06410853702126e-07	1.17696663651386	1
ENSG00000157999.5	ANKRD61	7	6030897	7_9	0	0.015941887595819	7.61746258502518	3.82172159267321e-07	-0.922106041637356	2
ENSG00000086232.12	EIF2AK1	7	6059857	7_9	0	0.025406602262487	11.9936098622312	9.58971013617923e-07	-1.43376667175221	1
ENSG00000106346.11	USP42	7	6104677	7_9	0	0.0138469475905528	6.29749971769402	2.74429742953449e-07	-0.827684007487158	2
ENSG00000008256.15	CYTH3	7	6272833	7_9	0	0.0367747251114776	15.4808932090238	1.79165515537803e-06	-1.74134726317107	1
ENSG00000178397.12	FAM220A	7	6340184	7_9	0	0.0703033876477371	21.6461278090304	4.78922724633121e-06	-2.17880782854545	1
ENSG00000136238.17	RAC1	7	6374280	7_9	0	0.0347819968024548	14.9544731686423	1.63694693987837e-06	-1.68981231525365	2
ENSG00000164535.14	DAGLB	7	6416460	7_9	0	0.0225559895865277	10.8744605401859	7.719311753858e-07	1.43536658675631	1
ENSG00000136240.9	KDELR2	7	6464609	7_9	0	0.0118514610562067	4.84084065131895	1.80551730138437e-07	-0.251890676585428	3
ENSG00000136247.14	ZDHHC4	7	6577616	7_9	0	0.0236069207107393	11.3025347096377	8.39700021780358e-07	1.39216742264718	2
ENSG00000146576.12	C7orf26	7	6589967	7_9	0	0.0117198482666157	4.73635415140293	1.74692850416982e-07	0.0892599215124784	1
ENSG00000236609.3	ZNF853	7	6615995	7_9	0	0.0323064646862559	14.2573567642634	1.44956410564156e-06	1.65284521266232	1
ENSG00000205903.6	ZNF316	7	6637180	7_9	0	0.0137361621469855	6.22232168424414	2.689842443698e-07	0.678521690335978	2
ENSG00000164631.18	ZNF12	7	6706574	7_9	0	0.0582467226348443	19.8467798814735	3.63806555684899e-06	2.35051903041028	2
ENSG00000106392.10	C1GALT1	7	7157247	7_9	0	0.0690707239900359	21.4726169509926	4.66753903575022e-06	-2.82878715620762	2
ENSG00000215018.9	COL28A1	7	7532584	7_9	0	0.0126101504586771	5.421556171253	2.15155872277516e-07	-0.411673898232238	2
ENSG00000164654.15	MIOS	7	7567221	7_9	0	0.012279687392123	5.17302419052594	1.99912888371346e-07	-0.383306441418863	1
ENSG00000219545.11	UMAD1	7	7730172	7_9	0	0.0116566172933165	4.68572957947172	1.71893214398166e-07	0.0908815873503463	1
ENSG00000106415.12	GLCCI1	7	8202063	7_10	0	0.0206457539355743	5.32149545828561	3.45758938679107e-07	0.407740408324227	1
ENSG00000003147.17	ICA1	7	8279670	7_10	0	0.0207852130109827	5.38471864634688	3.52230102747819e-07	0.388660729392512	1
ENSG00000189043.9	NDUFA4	7	10940254	7_12	0	0	22.8065590161845	0	-1.59237509888556	1
ENSG00000106443.15	PHF14	7	10973225	7_12	0	0	41.3644217807631	0	-1.70043409443547	2
ENSG00000146530.11	VWDE	7	12403916	7_13	0	0.017768693442254	4.95047994137593	2.76829120861851e-07	-0.424807761246459	3
ENSG00000106460.18	TMEM106B	7	12211200	7_13	0	0.01846710341904	5.31214858672923	3.08729386029557e-07	0.511863019045928	2
ENSG00000006747.14	SCIN	7	12573639	7_13	0	0.0273957854242147	9.0189693780046	7.77588165144663e-07	1.13695127148727	1
ENSG00000122644.12	ARL4A	7	12686443	7_14	0	0.0115019352955366	6.43965803448801	2.33100228598424e-07	1.09211943705935	2
ENSG00000006468.13	ETV1	7	14075173	7_15	0	0.0215853352451666	4.94166673889658	3.35692180834771e-07	0.226853507819812	1
ENSG00000136267.13	DGKB	7	14966354	7_15	0	0.0212493609866414	4.79430042587713	3.20612235968302e-07	-0.223470455885403	1
ENSG00000106511.5	MEOX2	7	15686597	7_16	0	0.0960200274661341	21.2456269057272	6.42007867414152e-06	-2.17955816488079	1
ENSG00000214960.9	ISPD	7	16419730	7_16	0	0.0225942030492321	7.48399410397061	5.32156581520194e-07	-0.710525538757717	3
ENSG00000136261.14	BZW2	7	16646369	7_16	0	0.0443997981819234	13.8586275765405	1.93646741654499e-06	1.75961142871086	1
ENSG00000106537.7	TSPAN13	7	16746558	7_16	0	0.0180063441161135	5.35291488854168	3.03336629931799e-07	0.403464932275622	2
ENSG00000106541.11	AGR2	7	16833289	7_16	0	0.0204647469553908	6.55405148887551	4.22109572979222e-07	-0.692938449976354	1
ENSG00000173467.8	AGR3	7	16919859	7_17	0	0.010267890605178	4.76930593440098	1.5411516958734e-07	-0.124632578940779	2
ENSG00000106546.12	AHR	7	17298523	7_17	0	0.0410430477036676	17.7867102465561	2.29744014911131e-06	-1.81566189438912	1
ENSG00000105849.5	TWISTNB	7	19712669	7_18	0	0.118719359971512	17.8542169395468	6.67069874133929e-06	3.55046373497492	1
ENSG00000105855.9	ITGB8	7	20331609	7_19	0	0.015117699854895	9.19684979081243	4.37556143268239e-07	1.07969743295216	2
ENSG00000004846.16	ABCB5	7	20615530	7_19	0	0.0103699530316634	5.66850106365321	1.84992446326459e-07	-0.582552254536835	1
ENSG00000105866.13	SP4	7	21430895	7_19	0	0.00977744601688368	5.11835870140637	1.57494401008477e-07	-0.32432442499937	1
ENSG00000164649.19	CDCA7L	7	21791022	7_19	0	0.0429359093289899	19.0240320408242	2.57058641205658e-06	-2.10951576576569	1
ENSG00000105889.14	STEAP1B	7	22727026	7_20	0	0.306636359880905	19.0964998554838	1.84283477223002e-05	-3.64794935426011	1
ENSG00000196683.10	TOMM7	7	22822848	7_20	0	0.0293735726577909	8.29172633765391	7.66497435241085e-07	-1.07511397215605	2
ENSG00000122591.11	FAM126A	7	23004537	7_20	0	0.0541386892814866	13.3707166774988	2.27809272479307e-06	-1.37910500623988	2
ENSG00000122550.17	KLHL7	7	23105295	7_20	0	0.0449343928359934	12.3631015081991	1.74829729866715e-06	1.96909220126793	3
ENSG00000136243.16	NUPL2	7	23184748	7_20	0	0.0374116064148323	10.5509984829823	1.2422496727935e-06	-1.79488344811741	1
ENSG00000136235.15	GPNMB	7	23237166	7_20	0	0.0428520748227967	11.7995598902938	1.59128012013992e-06	-1.76483502446933	1
ENSG00000156928.4	MALSU1	7	23298895	7_20	0	0.030100983470851	8.42386608017538	7.9799673218912e-07	-1.42893300387277	1
ENSG00000136231.13	IGF2BP3	7	23470252	7_21	0	0.083973675562198	20.5649366119066	5.43474925573057e-06	-2.50691454890542	1
ENSG00000164548.10	TRA2A	7	23532125	7_21	0	0.0433841729596717	14.6804313270302	2.00437562332641e-06	1.67051413697432	1
ENSG00000169193.11	CCDC126	7	23597863	7_21	0	0.0159841226995604	5.45170271508811	2.74239459202701e-07	0.448363966184037	1
ENSG00000188732.10	FAM221A	7	23680147	7_21	0	0.0213010505320183	8.15224981167903	5.46496614324955e-07	-1.27565638748641	1
ENSG00000196335.12	STK31	7	23708325	7_21	0	0.0243574267362275	9.54282542403999	7.3150509866961e-07	-1.15354780773948	3
ENSG00000105926.15	MPP6	7	24574042	7_21	0	0.01472843168241	4.70572630525948	2.18118319212768e-07	0.283237431007529	1
ENSG00000105928.13	DFNA5	7	24742173	7_21	0	0.0224211120927266	8.24811026959901	5.81996780238325e-07	-0.923147746679697	2
ENSG00000070882.12	OSBPL3	7	24977583	7_21	0	0.0155495234165413	5.18605855263051	2.53783552382291e-07	0.331494305846945	1
ENSG00000153790.11	C7orf31	7	25178909	7_22	0	0.025100924770654	4.91566339644262	3.88312018454414e-07	-0.264473694659572	1
ENSG00000122565.18	CBX3	7	26200213	7_23	0	0.00690480492619494	5.09547964648608	1.10724941194708e-07	0.188018497627271	1
ENSG00000086300.15	SNX10	7	26357619	7_23	0	0.0263796196407519	17.286740679058	1.43512794155813e-06	1.84547931210617	1
ENSG00000105991.7	HOXA1	7	27095695	7_23	0	0.00659767786456256	4.73368034898714	9.82876629607408e-08	0.010078789685418	1
ENSG00000106004.4	HOXA5	7	27139171	7_23	0	0.0735430483453302	27.5665394050841	6.38017881814721e-06	2.90227974308049	2
ENSG00000106006.6	HOXA6	7	27150739	7_23	0	0.0233865606521592	14.9812235189673	1.10261174515469e-06	1.52707878335878	2
ENSG00000122592.7	HOXA7	7	27158402	7_23	0	0.00686537863516135	5.19968071400111	1.12344067686209e-07	-0.608293964884498	1
ENSG00000078399.17	HOXA9	7	27174938	7_23	0	0.00762620351880428	8.53847111682096	2.04926195976475e-07	1.8917782320288	1
ENSG00000106049.8	HIBADH	7	27662771	7_23	0	0.0139346090410279	11.8925727225037	5.21530339130528e-07	2.35437911205846	1
ENSG00000106052.13	TAX1BP1	7	27739266	7_23	0	0.00671173515334111	4.97981078356846	1.05185681669038e-07	-0.514445310367556	1
ENSG00000153814.11	JAZF1	7	28184371	7_23	0	0.0095304444789982	8.66179115014556	2.59794431054024e-07	1.3350065060681	1
ENSG00000255690.2	TRIL	7	28954824	7_24	0	0.00922353400550979	4.7923242160474	1.39108131989342e-07	-0.195561780386742	1
ENSG00000106069.21	CHN2	7	29122343	7_24	0	0.020059411906507	12.068626919949	7.6187729669246e-07	-1.41182801439805	1
ENSG00000106066.14	CPVL	7	29148330	7_24	0	0.0102760483600816	5.80258773349971	1.87653568996958e-07	0.600152752955135	2
ENSG00000176532.3	PRR15	7	29644747	7_24	0	0.0105441639092202	6.04346291257635	2.00542758012482e-07	0.660887590411731	1
ENSG00000122574.10	WIPF3	7	29750207	7_24	0	0.00931105246060593	4.88060292329559	1.43014878988752e-07	0.146633974990564	1
ENSG00000136193.16	SCRN1	7	29990098	7_24	0	0.009721179518693	5.2835660409875	1.61642320736512e-07	-0.399941055113429	1
ENSG00000106080.10	FKBP14	7	30026289	7_24	0	0.0150146569608143	9.35192666828162	4.41901505085505e-07	-1.1134433068081	1
ENSG00000106086.18	PLEKHA8	7	30027732	7_24	0	0.0107623150486584	6.23499391735524	2.11178990241023e-07	-0.619157098843625	2
ENSG00000180354.15	MTURN	7	30134655	7_24	0	0.00915098027097105	4.71850669176107	1.35888019174426e-07	-0.126222857587952	2
ENSG00000006625.17	GGCT	7	30503633	7_24	0	0.0101051918060607	5.64580168167334	1.79547413698299e-07	0.439812309874491	2
ENSG00000106105.13	GARS	7	30594388	7_24	0	0.013953053744423	8.66502661758832	3.80494288323878e-07	0.940066506844197	1
ENSG00000106113.18	CRHR2	7	30659288	7_24	0	0.0140065886083507	8.70089818136985	3.83535380670564e-07	-1.01078319225912	2
ENSG00000241644.2	INMT	7	30745078	7_24	0	0.01228704145376	7.47463339636301	2.89032177070222e-07	-1.23767426481292	1
ENSG00000106125.14	MINDY4	7	30770648	7_24	0	0.0751475307704741	24.581532986926	5.81343273891264e-06	2.81927355257925	1
ENSG00000240583.11	AQP1	7	30896409	7_24	0	0.00910589567083975	4.67234405420799	1.33895647248772e-07	0.28607566385884	1
ENSG00000180347.13	CCDC129	7	31527239	7_25	0	0.0617789332817043	19.1485085549601	3.72292538397951e-06	-2.14715317307635	1
ENSG00000154678.16	PDE1C	7	32093812	7_25	0	0.0156273738164074	6.17027799291868	3.03458778635335e-07	-0.593641852358306	2
ENSG00000106355.9	LSM5	7	32493947	7_25	0	0.0151468461068423	5.8776303985805	2.80177631501718e-07	0.89051736796478	2
ENSG00000170852.10	KBTBD2	7	32892294	7_25	0	0.0133442908536948	4.69085344731294	1.96995514621376e-07	-0.058292418127528	2
ENSG00000122642.10	FKBP9	7	32966301	7_25	0	0.0147757923657154	5.64524815026913	2.62508149453085e-07	0.707190555819828	1
ENSG00000122643.18	NT5C3A	7	33062902	7_25	0	0.0176463562449309	7.30946922384266	4.05928793611681e-07	1.08477394303834	2
ENSG00000164610.8	RP9	7	32911942	7_25	0	0.0140251474892961	5.15684348206913	2.27614728422726e-07	-0.208778100476601	1
ENSG00000122507.20	BBS9	7	33129275	7_25	0	0.0145082450322087	5.47405405228548	2.49938372168762e-07	0.64307427363701	2
ENSG00000173852.14	DPY19L1	7	35038394	7_26	0	0.0121067937823106	5.66516254897956	2.15849225261569e-07	0.4399582771584	3
ENSG00000122557.9	HERPUD2	7	35695468	7_26	0	0.0125412777670543	5.99516066735905	2.36620074609504e-07	0.656115988554539	3
ENSG00000011426.10	ANLN	7	36389691	7_27	0	0.021190520847531	6.35801716676325	4.24006292041191e-07	0.734203861871982	1
ENSG00000164542.12	KIAA0895	7	36394384	7_27	0	0.0179970887300641	4.78155657765345	2.70819873222212e-07	0.202872841203168	1
ENSG00000136250.11	AOAH	7	36723118	7_27	0	0.337976299750948	32.5967391912738	3.46712403173947e-05	3.47854942613312	1
ENSG00000155849.15	ELMO1	7	37425432	7_27	0	0.0186499588600089	5.11039499226519	2.9994478862309e-07	0.263701783647647	1
ENSG00000187037.8	GPR141	7	37686034	7_28	0	0.0193625792360187	4.74900409472487	2.89384140172232e-07	0.133598512508901	1
ENSG00000086288.11	NME8	7	37848886	7_28	0	0.0397347168670416	11.5215338666377	1.44075255091952e-06	-1.6886348826151	1
ENSG00000106483.11	SFRP4	7	38025870	7_28	0	0.0193959054724359	4.76514560171142	2.90867506477301e-07	0.1204997725422	1
ENSG00000010270.13	STARD3NL	7	38178365	7_28	0	0.0260569998636093	7.53977308703363	6.18289199508048e-07	-0.956691739870179	1
ENSG00000078053.16	AMPH	7	38470929	7_28	0	0.0376133088609152	11.0024072407946	1.30238153339243e-06	1.54939878732361	2
ENSG00000006715.15	VPS41	7	38689805	7_28	0	0.0717189334626026	17.1457322806746	3.86989190570472e-06	-1.89822399000973	1
ENSG00000106536.19	POU6F2	7	38968137	7_29	0	0.0588629454490833	15.714086619678	2.91098593086563e-06	-1.59278221805576	2
ENSG00000241127.7	YAE1D1	7	39566508	7_29	0	0.0306217591903295	9.51922577351065	9.17361982271887e-07	1.22379243307962	1
ENSG00000065883.14	CDK13	7	39948730	7_30	0	0.0401232827575998	12.9047539794996	1.62950298922035e-06	-1.5450354894306	2
ENSG00000106571.12	GLI3	7	42238121	7_31	0	0.211990101467838	24.0875849245533	1.60700717292976e-05	-2.59262254559829	1
ENSG00000136197.12	C7orf25	7	42912337	7_31	0	0.0314480854573483	5.56948196686071	5.51211140841645e-07	-0.49918376038054	1
ENSG00000106588.10	PSMA2	7	42931786	7_31	0	0.0412946719613357	8.14402099948211	1.05838062029067e-06	0.94423708481636	1
ENSG00000002746.14	HECW1	7	43468405	7_32	0	0.0228975225608696	5.10252656536932	3.67690783272533e-07	0.36670836449477	1
ENSG00000164543.5	STK17A	7	43583207	7_32	0	0.053507316108163	13.1247452009835	2.21010558579316e-06	1.89523829776658	2
ENSG00000106603.18	COA1	7	43729550	7_32	0	0.0922307028105334	18.3485939366628	5.32582977512007e-06	-2.27453179750473	3
ENSG00000106605.10	BLVRA	7	43758693	7_32	0	0.0766188843726219	16.5591211318866	3.99284159228919e-06	-1.99119549924008	1
ENSG00000062582.13	MRPS24	7	43869733	7_32	0	0.190103827329497	25.4936071640048	1.52521519613034e-05	-3.0786920980922	1
ENSG00000106608.16	URGCP	7	43926148	7_32	0	0.0488613837569412	12.2608271109811	1.88536093533726e-06	1.52843082695453	1
ENSG00000078967.12	UBE2D4	7	43926562	7_32	0	0.074676249081109	16.3122649323657	3.83359063667611e-06	-1.85954950765627	1
ENSG00000136279.20	DBNL	7	44044693	7_32	0	0.0233473432807741	5.28539264633258	3.88350348028997e-07	-0.234398418972296	1
ENSG00000122678.16	POLM	7	44080438	7_32	0	0.0451947936835269	11.5199089693729	1.6384999374479e-06	-1.87162963039999	2
ENSG00000106624.10	AEBP1	7	44105425	7_32	0	0.0307564482964284	7.88040601354418	7.62770256583505e-07	-1.05565017111891	1
ENSG00000106628.10	POLD2	7	44114687	7_32	0	0.0367121165225538	9.55163665619605	1.10356060947578e-06	-1.30970549658341	3
ENSG00000106633.15	GCK	7	44132679	7_32	0	0.0262380022237501	6.38345580787971	5.27103129094703e-07	0.780004581312262	1
ENSG00000106636.7	YKT6	7	44201065	7_32	0	0.022260758843166	4.8374583020556	3.38895789434377e-07	0.231259071053217	1
ENSG00000058404.19	CAMK2B	7	44349871	7_32	0	0.082698322393404	17.2943601705752	4.50101201864925e-06	-1.74061968593823	1
ENSG00000015520.14	NPC1L1	7	44541277	7_32	0	0.0416103424320733	10.7367654440147	1.40599484739233e-06	-1.37800893276942	1
ENSG00000136271.10	DDX56	7	44575121	7_32	0	0.0321966446263922	8.3120527276922	8.42224512639777e-07	0.997700566710435	1
ENSG00000158604.14	TMED4	7	44582687	7_32	0	0.024631850482028	5.78904268524692	4.48758580087363e-07	-0.672149534218397	1
ENSG00000105953.14	OGDH	7	44606873	7_32	0	0.0232630538661517	5.25140071597489	3.84459732146476e-07	-0.302759522196127	1
ENSG00000122515.14	ZMIZ2	7	44749058	7_33	0	0.0238477181582474	4.73887835750038	3.55657003392207e-07	-0.0849624971490918	2
ENSG00000196262.13	PPIA	7	44796498	7_33	0	0.0236623586778977	4.66550837337632	3.4742893101445e-07	-0.056669239700622	2
ENSG00000136280.15	CCM2	7	44999606	7_33	0	0.0665298135553014	14.4577993038559	3.02710490538435e-06	-2.23414663122707	2
ENSG00000136274.8	NACAD	7	45098614	7_33	0	0.0300682342660622	6.92109610381432	6.54925316526053e-07	1.02926823962761	1
ENSG00000136270.13	TBRG4	7	45111053	7_33	0	0.219785833983856	26.2323736270651	1.81445524367927e-05	-3.02152670396084	1
ENSG00000164742.14	ADCY1	7	45576006	7_33	0	0.0311006394326389	7.23941873834843	7.0856874148953e-07	1.06414767110421	1
ENSG00000146674.14	IGFBP3	7	45921946	7_34	0	0.101401235665773	33.2913105712589	1.06238789404969e-05	-4.8043595576243	1
ENSG00000158683.7	PKD1L1	7	47949294	7_35	0	0.0108174678659524	6.04156732181632	2.05676279020047e-07	-0.653885165289894	1
ENSG00000136273.11	HUS1	7	47953458	7_35	0	0.0123514271388893	7.2553998620977	2.82024908451844e-07	0.850242741773273	1
ENSG00000183696.13	UPP1	7	48088999	7_35	0	0.0228539764736588	12.9962078346349	9.34732617369179e-07	-1.40118720055193	2
ENSG00000188730.4	VWC2	7	49773257	7_36	0	0.0107313715631548	4.67180536843451	1.5777890846193e-07	0.0118192685697656	2
ENSG00000132436.11	FIGNL1	7	50447929	7_36	0	0.0133884065339412	6.74194499954036	2.84068494757952e-07	0.768958052632416	2
ENSG00000106078.17	COBL	7	51307323	7_36	0	0.0214331091579975	11.1544534269439	7.52389011302731e-07	-1.24179236193827	1
ENSG00000132432.13	SEC61G	7	54759867	7_39	0	0	19.0146349507571	0	-1.78783732185372	1
ENSG00000146648.17	EGFR	7	55019087	7_39	0	0	32.4938952332468	0	1.18052756727696	1
ENSG00000132434.9	LANCL2	7	55364981	7_39	0	0	5.77282266528476	0	0.412514228633734	1
ENSG00000154978.12	VOPP1	7	55572999	7_39	0	0	17.9374047966659	0	1.74498299531076	2
ENSG00000178665.14	ZNF713	7	55887276	7_40	0	0.0243721668653153	5.44300653530161	4.17486053762887e-07	-1.01633362154004	2
ENSG00000146729.9	GBAS	7	55951488	7_40	0	0.127571650441368	21.2646853898996	8.5373308008898e-06	-3.0870528915167	2
ENSG00000239789.5	MRPS17	7	55951969	7_40	0	0.0296848310428732	7.29966721959402	6.81940709110974e-07	1.13627042009041	1
ENSG00000146733.13	PSPH	7	55734370	7_40	0	0.0501187060850862	12.2559316558864	1.93310371060718e-06	-1.92136072180564	2
ENSG00000146731.10	CCT6A	7	56051478	7_40	0	0.268598002221572	28.8237334528207	2.43647514177469e-05	-3.72075895347393	2
ENSG00000129103.17	SUMF2	7	56063139	7_40	0	0.0410951024067429	10.3724260632044	1.34146513111953e-06	1.87194252341368	3
ENSG00000164776.9	PHKG1	7	56091998	7_40	0	0.0231361353089954	4.95354804724283	3.60675106782669e-07	0.348097990936151	1
ENSG00000106153.12	CHCHD2	7	56126939	7_40	0	0.0548410119398247	13.112854902304	2.263141399518e-06	1.67592988456627	1
ENSG00000185290.3	NUPR2	7	56092735	7_40	0	0.0291740873804298	7.13588335257044	6.55169988306817e-07	-0.733616035005102	1
ENSG00000214652.5	ZNF727	7	64045459	7_42	0	0.0199487317724042	5.01065552579483	3.14571093009045e-07	0.380929242273509	1
ENSG00000234444.9	ZNF736	7	64306602	7_43	0	0.0294316385551745	6.40187480824601	5.92967092253044e-07	0.719532162449933	3
ENSG00000196247.11	ZNF107	7	64665954	7_43	0	0.0916725723139438	17.2263823412226	4.96984076009546e-06	2.09164776341501	2
ENSG00000197008.9	ZNF138	7	64704648	7_43	0	0.0264222977522663	5.38591789325728	4.47856915239156e-07	-0.621145831256229	1
ENSG00000198039.11	ZNF273	7	64870123	7_43	0	0.0251327365832793	4.91502782586008	3.88753877675275e-07	0.285353233798283	1
ENSG00000152926.14	ZNF117	7	64998115	7_43	0	0.0256600220333665	5.11039304242047	4.12686537597236e-07	-0.444415370672014	2
ENSG00000213462.4	ERV3-1	7	65006246	7_43	0	0.0257172310046696	5.13134965330537	4.15302732301672e-07	0.200007814153342	3
ENSG00000146757.13	ZNF92	7	65379807	7_43	0	0.0335503217868945	7.6373724967638	8.06398361225361e-07	0.96200832120948	1
ENSG00000196715.5	VKORC1L1	7	65872362	7_43	0	0.029189314601894	6.32395991217506	5.8092755844535e-07	0.649264625253256	1
ENSG00000169919.16	GUSB	7	65979237	7_43	0	0.124098744172062	20.1790986450239	7.88094186185421e-06	-2.14803987394788	1
ENSG00000169902.13	TPST1	7	66170947	7_43	0	0.0244954951063413	4.67343402304947	3.60272664518518e-07	0.0540304397289105	1
ENSG00000243335.9	KCTD7	7	66632346	7_44	0	0.0156601494856097	7.71930191753476	3.80437136757202e-07	-0.956984128827083	1
ENSG00000154710.16	RABGEF1	7	66682191	7_44	0	0.0114736631281851	4.80667299211509	1.7356239946271e-07	0.18902638489194	2
ENSG00000106609.16	TMEM248	7	66921009	7_44	0	0.0214913969499699	10.6891613718988	7.22964966942232e-07	1.40463905097098	1
ENSG00000198874.12	TYW1	7	66995976	7_44	0	0.0113484789081059	4.70403786277164	1.68003154857517e-07	-0.0410650399750053	2
ENSG00000158321.15	AUTS2	7	69598914	7_45	0	0.0414934801458652	11.9561075454803	1.56127227685636e-06	1.83738589777359	1
ENSG00000196313.11	POM121	7	72838262	7_47	0	0.0335973027281531	9.31079917332127	9.84465147463485e-07	1.0815903499587	1
ENSG00000130305.16	NSUN5	7	73310761	7_47	0	0.0292624631308892	8.00781472317836	7.37452189731674e-07	-0.901194058158094	2
ENSG00000146755.10	TRIM50	7	73327699	7_47	0	0.0205057636024472	4.66290636222802	3.00913459985381e-07	0.0135678860743843	1
ENSG00000077800.11	FKBP6	7	73351908	7_47	0	0.29279397430972	30.5867827835824	2.81841477764346e-05	3.2743244131748	1
ENSG00000009954.10	BAZ1B	7	73522272	7_47	0	0.0253583658221721	6.65934498472914	5.3144919106859e-07	0.73673433953337	1
ENSG00000009950.15	MLXIPL	7	73612048	7_47	0	0.0205729106130547	4.69360276777401	3.03886245946867e-07	0.0433643019197548	1
ENSG00000176428.5	VPS37D	7	73667364	7_47	0	0.0246717516121578	6.40110053493614	4.97008259352816e-07	0.73140573559826	3
ENSG00000176410.7	DNAJC30	7	73683324	7_47	0	0.0206734940543245	4.73940957185825	3.08352233503969e-07	0.137581604872621	2
ENSG00000071462.11	WBSCR22	7	73682752	7_47	0	0.0379689725060761	10.4667845623914	1.25069410700246e-06	1.28377991625717	2
ENSG00000106089.11	STX1A	7	73719983	7_47	0	0.0243932252476329	6.2943797377911	4.83204688967172e-07	0.61245766997119	1
ENSG00000106077.18	ABHD11	7	73761022	7_47	0	0.0819075961585867	17.7985628374472	4.58794380902476e-06	2.12595016380781	1
ENSG00000165215.6	CLDN3	7	73770204	7_47	0	0.138157240154762	22.8973949268147	9.95562885069068e-06	2.54403451715692	1
ENSG00000165171.10	WBSCR27	7	73819547	7_47	0	0.0213742846999289	5.05253014931803	3.39867374970883e-07	0.261896211861455	2
ENSG00000135205.14	CCDC146	7	77122226	7_49	0	0.0150219803520999	4.73115146286692	2.23667567734775e-07	0.295835213607988	2
ENSG00000127951.6	FGL2	7	77199958	7_49	0	0.0700564770828269	19.814856425656	4.36865951359692e-06	-2.26147816525617	2
ENSG00000186088.15	GSAP	7	77416489	7_49	0	0.0249646261844495	9.67954305028223	7.60481925913071e-07	1.24362824754777	1
ENSG00000127947.15	PTPN12	7	77503532	7_49	0	0.0195614484546426	7.42653633506977	4.57189548251156e-07	-1.08167131508469	3
ENSG00000187257.15	RSBN1L	7	77696032	7_49	0	0.0153717722626513	4.915019738338	2.37770615268943e-07	-0.199925080801573	1
ENSG00000135211.5	TMEM60	7	77794257	7_49	0	0.0150486256686577	4.71894781990877	2.2348634255347e-07	-0.095647029644629	1
ENSG00000127955.15	GNAI1	7	80130516	7_50	0	0.0219999872401392	4.85401782310088	3.36072339519338e-07	-0.144828562089963	1
ENSG00000135218.17	CD36	7	80369099	7_51	0	0.0551956496111821	16.6201594885795	2.88701479639469e-06	1.95571696015711	2
ENSG00000075223.13	SEMA3C	7	80922372	7_51	0	0.0428201406881677	14.2078765355017	1.91463607737526e-06	-1.6110937591228	2
ENSG00000153956.15	CACNA2D1	7	82443642	7_52	0	0.0225328528188398	4.68412107473196	3.32164538487512e-07	-0.150556500201108	1
ENSG00000186472.19	PCLO	7	83162123	7_52	0	0.0347583837660318	8.76732648447073	9.59037804557387e-07	0.99971361715468	1
ENSG00000170381.12	SEMA3E	7	83646310	7_52	0	0.024017106479285	5.28382763271428	3.99372630629629e-07	-0.351392964920617	2
ENSG00000075213.10	SEMA3A	7	84492233	7_53	0	0.0300936113521699	4.69686458860279	4.44827185505711e-07	-0.164441213296191	1
ENSG00000153993.13	SEMA3D	7	85186696	7_53	0	0.0301054912566479	4.70058868432037	4.45355625851775e-07	-0.14704864399837	2
ENSG00000198822.10	GRM3	7	86643483	7_54	0	0.0218062644503588	5.64746637974796	3.87564422009776e-07	-0.592458933638179	2
ENSG00000164659.14	KIAA1324L	7	87059769	7_54	0	0.0355823007809801	10.2599467957845	1.14891555380721e-06	-1.26073059484331	1
ENSG00000135185.11	TMEM243	7	87220894	7_54	0	0.0478208803869856	13.0601286825652	1.96550429441515e-06	-1.64605472089887	1
ENSG00000005471.15	ABCB4	7	87475843	7_54	0	0.0457938236053259	12.6489507256198	1.8229316336584e-06	1.49409114002204	3
ENSG00000085563.14	ABCB1	7	87713450	7_54	0	0.0381790762123388	10.925928806935	1.31278243109625e-06	1.23320718312132	1
ENSG00000075303.12	SLC25A40	7	87876566	7_54	0	0.0208531981415212	5.22764796175379	3.43074135213314e-07	0.34128097110158	3
ENSG00000006634.7	DBF4	7	87876566	7_54	0	0.0203334288779332	4.99062427614067	3.19355551072192e-07	-0.327257405748485	1
ENSG00000008277.14	ADAM22	7	87934328	7_54	0	0.0198958595776775	4.78636902519453	2.99693870139213e-07	-0.175257024919185	1
ENSG00000075142.13	SRI	7	88227488	7_55	0	0.0171531783815752	10.2128737396268	5.51317198349426e-07	1.16437840415578	1
ENSG00000157214.13	STEAP2	7	90162845	7_55	0	0.0171685724477098	11.3853383139146	6.15161432064204e-07	-2.02654332960078	3
ENSG00000283267.1	CTB-16J4.1	7	90320283	7_55	0	0.0147756592737217	10.2439587110545	4.76347248275756e-07	-2.07968072802633	2
ENSG00000105793.15	GTPBP10	7	90335088	7_55	0	0.0383586677882311	16.7926028713792	2.02717156933644e-06	1.85081259023706	2
ENSG00000157224.15	CLDN12	7	90383925	7_55	0	0.0119447170538426	6.36940768003372	2.39432934089185e-07	-0.557841828568779	1
ENSG00000157240.3	FZD1	7	91263544	7_56	0	0.0124467135146615	5.1598186542545	2.02114795021029e-07	-0.498673010466406	1
ENSG00000127914.16	AKAP9	7	91941301	7_56	2	0.0304755806778529	15.6218685298389	1.49828330947814e-06	3.79947668227694	1
ENSG00000001630.15	CYP51A1	7	92143513	7_56	0	0.0198073830693166	9.18062978636837	5.72279974433607e-07	-1.86318626766217	1
ENSG00000240720.7	LRRD1	7	92179185	7_56	0	0.0155827358784536	10.8270856135209	5.30962994797551e-07	2.78482544419622	2
ENSG00000001629.9	ANKIB1	7	92246005	7_56	0	0.0119323766342382	4.73686646581061	1.77879978650607e-07	0.228156315396467	1
ENSG00000157259.6	GATAD1	7	92447479	7_56	0	0.112244913813018	25.0945754552285	8.86452557370293e-06	-5.43187999841025	4
ENSG00000127980.15	PEX1	7	92528572	7_56	0	0.0258794871256642	11.4799741978124	9.34986953603238e-07	0.992322827968273	3
ENSG00000127993.15	RBM48	7	92528840	7_56	0	0.0121254585214583	6.46819406244651	2.46825590906607e-07	-1.52300811314457	3
ENSG00000234545.7	FAM133B	7	92590156	7_56	0	0.0139427801567544	8.43862310123085	3.7027973440514e-07	1.84255812899131	1
ENSG00000105810.9	CDK6	7	92836991	7_56	0	0.0118984187425266	4.94918010185035	1.85323921285006e-07	-0.855667192846834	1
ENSG00000177409.11	SAMD9L	7	93131425	7_57	0	0.0427989705235435	9.18437830478021	1.23706369186025e-06	-1.16984405592917	2
ENSG00000004766.15	VPS50	7	93308804	7_57	0	0.0290354888398875	5.518268695184	5.042442553501e-07	0.456850406848078	1
ENSG00000105825.11	TFPI2	7	93891224	7_57	0	0.0436749462913341	9.37643065675109	1.28878033113044e-06	-1.27867742930873	1
ENSG00000127920.5	GNG11	7	93942141	7_57	0	0.027251999482132	4.9211181576982	4.22057029919692e-07	0.214833802757516	1
ENSG00000105829.11	BET1	7	94003698	7_57	0	0.0265061849594754	4.65986019808935	3.88713017919063e-07	-0.0363608211041469	1
ENSG00000127995.16	CASD1	7	94502914	7_58	0	0.0515391233741758	10.7824680429286	1.74889679041839e-06	-1.38816515111863	3
ENSG00000127990.15	SGCE	7	94655619	7_58	0	0.0400158590573582	8.38117549898918	1.05547038747753e-06	-1.02499151391727	1
ENSG00000158528.11	PPP1R9A	7	94877068	7_58	0	0.0917315341063786	16.3104042444908	4.70860603876688e-06	-1.95733938579118	2
ENSG00000005421.8	PON1	7	95324583	7_58	0	0.0487903789985252	10.2613551990824	1.57560694500059e-06	-1.18391617382341	1
ENSG00000105852.10	PON3	7	95396288	7_58	0	0.0538078912577985	11.1924584150159	1.89531079168982e-06	1.41265869984345	2
ENSG00000105854.12	PON2	7	95434714	7_58	0	0.0328635766475836	6.51993608432038	6.74321705610028e-07	-0.615663491611791	1
ENSG00000005981.12	ASB4	7	95397096	7_58	0	0.059793269142666	12.1980603482127	2.29536655846713e-06	-1.51143329591043	1
ENSG00000004799.7	PDK4	7	95596724	7_58	0	0.027191345995371	4.73383402475469	4.0509110460219e-07	-0.152591416515003	2
ENSG00000158560.14	DYNC1I1	7	95771862	7_58	0	0.161162559864212	21.8459054803657	1.10800872680355e-05	2.38795538746574	1
ENSG00000127922.9	SEM1	7	96709598	7_60	0	0.0129629037053215	5.20651536891053	2.12401912698074e-07	-0.454190116613682	2
ENSG00000006377.10	DLX6	7	96793922	7_60	0	0.16588801724753	29.5578065192228	1.54310753528201e-05	3.36730716123927	1
ENSG00000105880.4	DLX5	7	96799939	7_60	0	0.0928876624710224	23.8544579074005	6.97327125553677e-06	3.05617543462354	4
ENSG00000196636.7	SDHAF3	7	97116262	7_60	0	0.0127295366151982	5.03643750406884	2.01764621745758e-07	0.36743615596463	1
ENSG00000006128.11	TAC1	7	97270465	7_60	0	0.0224670862931732	10.3640301217875	7.32798199523047e-07	-1.17630780848626	2
ENSG00000180535.3	BHLHA15	7	98211857	7_60	0	0.0170962589199809	7.79955065317755	4.19642671457258e-07	0.981883903472399	1
ENSG00000070669.16	ASNS	7	97870388	7_60	0	0.0128273517841795	5.10809053532561	2.06207551256819e-07	0.271647969483181	3
ENSG00000164715.5	LMTK2	7	98103530	7_60	0	0.045105043777482	16.9411880851475	2.40479436993125e-06	-1.86181441455677	2
ENSG00000205356.9	TECPR1	7	98216119	7_60	0	0.0126810670357125	5.00072277769777	1.99571054246366e-07	0.341934469718169	2
ENSG00000164713.9	BRI3	7	98253249	7_60	0	0.0229806624098516	10.5764794224948	7.64914062743806e-07	1.31584446303625	2
ENSG00000006453.13	BAIAP2L1	7	98412818	7_60	0	0.03003677653899	13.0970093325725	1.23803930918744e-06	-1.54229124129224	1
ENSG00000106236.3	NPTX2	7	98617412	7_60	0	0.0122524520355412	4.67890166589136	1.80416354287744e-07	-0.0131479623895646	2
ENSG00000185467.7	KPNA7	7	99207033	7_61	0	0.0688781490607495	14.6151583375998	3.16806414560841e-06	-1.92541208737552	1
ENSG00000241685.9	ARPC1A	7	99326100	7_61	0	0.0344337566865992	8.02600290249884	8.69746505506096e-07	1.3485144498044	2
ENSG00000106244.12	PDAP1	7	99409140	7_61	0	0.028580537462784	6.26861906562142	5.63833978627854e-07	-1.009413943891	1
ENSG00000106245.10	BUD31	7	99409140	7_61	0	0.028580537462784	6.26861906562142	5.63833978627854e-07	-1.009413943891	1
ENSG00000106246.17	PTCD1	7	99468363	7_61	0	0.0809547833556701	16.1687377965186	4.1193396950213e-06	-2.15757001924079	1
ENSG00000160917.14	CPSF4	7	99439026	7_61	0	0.0744409228301912	15.3616622831226	3.59881013790979e-06	-2.09279412858507	2
ENSG00000241468.7	ATP5J2	7	99466102	7_61	0	0.0417095400892841	9.83854225493255	1.29144266508754e-06	-1.66892359616865	1
ENSG00000198556.13	ZNF789	7	99472792	7_61	0	0.0293043971385846	6.50408864033156	5.99830046327765e-07	-0.86530617000177	2
ENSG00000197343.10	ZNF655	7	99559023	7_61	0	0.167687621914339	23.3094968068237	1.23010696562628e-05	2.88800386722157	2
ENSG00000244219.6	GS1-259H13.2	7	99559023	7_61	0	0.0687384256927309	14.5969285566966	3.15769396746096e-06	-2.07069531723441	2
ENSG00000197037.10	ZSCAN25	7	99617051	7_61	0	0.103790514539743	18.5745032533985	6.06713762844956e-06	-2.58731439120801	1
ENSG00000106258.13	CYP3A5	7	99679970	7_61	0	0.0262531900279008	5.46877361595657	4.51836178173298e-07	0.146410107846571	1
ENSG00000146833.15	TRIM4	7	99900395	7_61	0	0.0268591594512001	5.68354594153701	4.80419653857902e-07	-0.328641009837556	1
ENSG00000160862.12	AZGP1	7	99976509	7_61	0	0.0414313498004097	9.77573366168766	1.27463962969159e-06	-1.07939287103864	1
ENSG00000106261.16	ZKSCAN1	7	100015853	7_61	0	0.0269912202684627	5.72979863182355	4.86710653415805e-07	-0.731970759910934	1
ENSG00000166529.14	ZSCAN21	7	100050644	7_61	0	0.0248509951057191	4.95228071735889	3.87309377283159e-07	0.579930784669239	1
ENSG00000166526.16	ZNF3	7	100080868	7_61	0	0.0240985980410985	4.66308413561566	3.5365027730894e-07	0.198552626118541	2
ENSG00000168090.9	COPS6	7	100088493	7_61	0	0.0485019787893002	11.2705711606387	1.72034027384894e-06	1.50114043049584	2
ENSG00000166508.17	MCM7	7	100101546	7_61	0	0.0253618916534211	5.1437401268101	4.10553383401978e-07	-0.561676029100325	1
ENSG00000221838.9	AP4M1	7	100101546	7_61	0	0.0253618916534211	5.1437401268101	4.10553383401978e-07	0.561676029100325	1
ENSG00000106290.14	TAF6	7	100119278	7_61	0	0.0278623004754536	6.02892178871591	5.28646784683157e-07	0.893120760605236	1
ENSG00000166997.7	CNPY4	7	100086039	7_61	0	0.0252906611452542	5.11724120323487	4.07291216694506e-07	-0.483964793285747	3
ENSG00000188186.10	LAMTOR4	7	100149507	7_61	0	0.0317237455336274	7.25232440015961	7.2405349357673e-07	1.01820758409001	2
ENSG00000146826.16	C7orf43	7	100158880	7_61	0	0.024081487139579	4.65640513500406	3.52892993873468e-07	-0.140008911933898	1
ENSG00000197093.10	GAL3ST4	7	100168166	7_61	0	0.0274486616525473	5.88801337007465	5.08626443100178e-07	0.520962659454283	1
ENSG00000066923.17	STAG3	7	100162442	7_61	0	0.192736111060073	24.7157996938927	1.49915567223091e-05	-2.54368578619415	1
ENSG00000213413.2	PVRIG	7	100217776	7_61	0	0.0330620388587076	7.64230285776545	7.95175242651402e-07	-1.00644578247621	1
ENSG00000121716.20	PILRB	7	100350034	7_61	0	0.06297479856201	13.7581675737218	2.72669370499666e-06	-1.75784992354726	1
ENSG00000085514.15	PILRA	7	100350351	7_61	0	0.05664369130999	12.7472719923287	2.2723633369775e-06	-1.76927604473197	1
ENSG00000078487.17	ZCWPW1	7	100427722	7_61	0	0.0499074828218944	11.5413686055822	1.81272511258472e-06	-1.44779766864168	1
ENSG00000185955.4	C7orf61	7	100473465	7_61	0	0.0398739035296586	9.41298147460857	1.1812040611448e-06	1.14536592433204	1
ENSG00000166925.8	TSC22D4	7	100478991	7_61	0	0.0629609330256397	13.7561955774998	2.72570261410577e-06	-1.78228654960986	2
ENSG00000166924.8	NYAP1	7	100482234	7_61	0	0.0325305828533498	7.48928863668981	7.66728112025306e-07	0.827862862341753	2
ENSG00000205307.11	SAP25	7	100574035	7_61	0	0.0248852296068256	4.96521356838385	3.88855780560301e-07	-0.385205640773462	2
ENSG00000106336.12	FBXO24	7	100583273	7_61	0	0.0261374510932499	5.42718776630664	4.46423506283867e-07	0.522313142726691	1
ENSG00000077454.15	LRCH4	7	100586307	7_61	0	0.02503381246848	5.02121818509458	3.95589778284394e-07	-0.396799621503794	1
ENSG00000106333.12	PCOLCE	7	100601255	7_62	0	0.0197797602433936	4.83864515756014	3.01199170173773e-07	-0.406108068469652	2
ENSG00000106330.11	MOSPD3	7	100611661	7_62	0	0.0200690004877744	4.9749298505538	3.14211212439207e-07	0.228990729671443	1
ENSG00000106327.12	TFR2	7	100642568	7_62	0	0.0315759482740216	9.23946371136451	9.18146831290071e-07	1.26457923553896	3
ENSG00000172354.9	GNB2	7	100673366	7_62	0	0.0947728466660037	19.7227264404939	5.88247175104158e-06	-2.56459413326559	1
ENSG00000146830.9	GIGYF1	7	100689872	7_62	0	0.0500349225627503	13.5973433830882	2.14109664467463e-06	2.05905184614539	2
ENSG00000172336.4	POP7	7	100706100	7_62	0	0.0870673525097747	18.9020490325255	5.17932540982e-06	-2.51232614381097	1
ENSG00000146828.17	SLC12A9	7	100827154	7_62	0	0.0233926281989839	6.41464978501948	4.72238012574673e-07	-0.684018701510095	2
ENSG00000196411.9	EPHB4	7	100827154	7_62	0	0.0210513105208179	5.4236943340358	3.5932159342066e-07	-0.667076332015247	1
ENSG00000087077.13	TRIP6	7	100867266	7_62	0	0.0224657717676441	6.03466164862055	4.2666128921387e-07	0.672389885676068	1
ENSG00000087087.18	SRRT	7	100875204	7_62	0	0.0512604105577338	13.8275560165613	2.23067592672002e-06	1.93150927925225	2
ENSG00000176125.4	UFSP1	7	100887296	7_62	0	0.0432950237472629	12.2239545504936	1.66555386414989e-06	1.53610689069579	1
ENSG00000087085.13	ACHE	7	100897329	7_62	0	0.0245106944124243	6.85373637527191	5.28678908456247e-07	1.00359397700776	2
ENSG00000169871.12	TRIM56	7	101084751	7_62	0	0.0340544476963157	9.95262326966485	1.06664617464434e-06	-1.23776048072223	2
ENSG00000106367.13	AP1S1	7	101155447	7_62	0	0.0447941470769272	12.5467649952746	1.7687319012128e-06	-1.72580899356145	1
ENSG00000106400.11	ZNHIT1	7	101221803	7_62	0	0.0547018594625808	14.44609102328	2.48691768141113e-06	1.91810092592974	1
ENSG00000106397.11	PLOD3	7	101217932	7_62	0	0.0233166454745043	6.38404702403537	4.68458496673518e-07	0.54613941750216	1
ENSG00000106404.13	CLDN15	7	101284040	7_62	0	0.0438326272278377	12.3409528020026	1.7023747421166e-06	-1.54690027102968	1
ENSG00000214253.8	FIS1	7	101252720	7_62	0	0.0585978527815007	15.1020187135415	2.78500308187961e-06	1.97189876495164	1
ENSG00000128581.15	IFT22	7	101322320	7_62	0	0.0941239722335793	19.6563254177085	5.82252757740451e-06	-2.2096158872808	1
ENSG00000160999.10	SH2B2	7	102285204	7_63	0	0.0263209647430419	6.23831869522375	5.16747441205598e-07	-0.589066497664538	1
ENSG00000161036.12	LRWD1	7	102471950	7_63	0	0.0231899838100855	5.00567949345307	3.65319166435839e-07	-0.141327509594041	1
ENSG00000005075.15	POLR2J	7	102478875	7_63	0	0.0224151487821309	4.68920192728935	3.30787838609886e-07	-0.0112089103505544	1
ENSG00000128606.12	LRRC17	7	102912919	7_63	0	0.023078903502633	4.98773617916102	3.6226603591284e-07	-0.235175674110692	2
ENSG00000170632.13	ARMC10	7	103074903	7_63	0	0.0602501246557778	13.966872793041	2.6482934182799e-06	1.76348718406848	3
ENSG00000105821.14	DNAJC2	7	103344764	7_63	0	0.0231771334337193	4.99664090274552	3.64457451120403e-07	0.24415752169813	1
ENSG00000170615.14	SLC26A5	7	103444323	7_63	0	0.0246140860880573	5.57710444614015	4.32017626715575e-07	0.551171107075407	1
ENSG00000164815.10	ORC5	7	104207646	7_64	0	0.0219017897953634	5.36388871965299	3.69716079808785e-07	0.0149682529832988	2
ENSG00000091138.12	SLC26A3	7	107802941	7_66	0	0.00801655610716401	5.14695268861219	1.29851504651958e-07	0.441218786337901	1
ENSG00000008282.8	SYPL1	7	106112636	7_66	0	0.020644576670215	13.5716281636976	8.81752922591389e-07	1.48976578164692	1
ENSG00000105835.11	NAMPT	7	106285885	7_66	0	0.00808816047691618	5.13941540564323	1.30819491047722e-07	-0.290471243380126	1
ENSG00000253276.2	CCDC71L	7	106567828	7_66	0	0.0160346304979456	12.3244639407662	6.21922069825842e-07	-1.74689531746899	2
ENSG00000005249.12	PRKAR2B	7	107044193	7_66	0	0.0206596010734009	13.5212641748963	8.7912008617177e-07	-1.38096488362038	2
ENSG00000105856.13	HBP1	7	107169662	7_66	0	0.0111927361523916	7.81088913312897	2.75134919411543e-07	0.887020311213254	1
ENSG00000105865.10	DUS4L	7	107567673	7_66	0	0.0215653614717423	14.1310025262024	9.59044346996917e-07	2.04284009449675	1
ENSG00000164597.13	COG5	7	107565661	7_66	0	0.0274715617753526	16.3913318124654	1.41711979854367e-06	-2.20687920416012	1
ENSG00000075790.10	BCAP29	7	107580412	7_66	0	0.024731727062567	16.4568949981651	1.28088847155958e-06	2.50870647234554	1
ENSG00000091137.11	SLC26A4	7	107660945	7_66	0	0.0229223710913404	15.7737614550494	1.13789917224936e-06	-2.45940265386937	1
ENSG00000091140.13	DLD	7	107891645	7_66	0	0.0123609985618536	8.86590249323305	3.4489387377779e-07	0.968584492514	1
ENSG00000091136.13	LAMB1	7	107972184	7_66	0	0.038021157553668	19.2591922343699	2.30447699257714e-06	1.93775007694705	1
ENSG00000091128.12	LAMB4	7	108130843	7_66	0	0.0136589370101294	10.0125866559043	4.3039990194131e-07	-1.15566297264839	1
ENSG00000091129.19	NRCAM	7	108363020	7_67	0	0.0278679780874789	4.75929613367429	4.17404534215331e-07	0.338825737428485	2
ENSG00000177683.13	THAP5	7	108565571	7_67	0	0.0339890289202737	6.63181870965358	7.09382345828621e-07	0.933779171831747	2
ENSG00000173114.12	LRRN3	7	111041585	7_68	0	0.0687776326586616	20.7084952180915	4.48233941043558e-06	-2.6154470381301	2
ENSG00000128512.20	DOCK4	7	111745028	7_68	0	0.0155145102037295	6.63617767978236	3.24014949699281e-07	0.935334943174984	2
ENSG00000006652.13	IFRD1	7	112462934	7_68	0	0.0136194367690194	5.41575589902839	2.3212782537202e-07	0.381499826207851	1
ENSG00000181016.9	LSMEM1	7	112476186	7_68	0	0.0132580078708829	5.16392565037424	2.15460283481296e-07	0.46954786770737	3
ENSG00000146802.12	TMEM168	7	112790951	7_68	0	0.0465877778331416	16.9947969041926	2.49170686283064e-06	-2.25968179302732	1
ENSG00000164603.11	BMT2	7	112939865	7_68	0	0.0224813219640381	10.1166983304866	7.15763617077097e-07	1.13866338178636	1
ENSG00000164604.12	GPR85	7	113086955	7_69	0	0.0227225770354759	6.25600155098216	4.47366444407463e-07	0.644536925744952	2
ENSG00000214194.8	LINC00998	7	113118269	7_69	0	0.0665500024796112	16.4331866359878	3.44174616644606e-06	2.14262206768142	1
ENSG00000128573.24	FOXP2	7	114101704	7_70	0	0.00808230265421051	4.87537366305659	1.24008652911341e-07	0.261172342078321	1
ENSG00000135272.10	MDFIC	7	114922368	7_70	0	0.0100191720211319	7.09829918888307	2.23818049909303e-07	0.357792119319843	1
ENSG00000135269.17	TES	7	116210509	7_70	0	0.00813103446577213	5.41054375549343	1.38450870026767e-07	0.777029804917396	2
ENSG00000105974.11	CAV1	7	116523900	7_70	0	0.0464645715801678	19.2048655538494	2.80829147772911e-06	-1.05533581372339	2
ENSG00000105976.14	MET	7	116672053	7_70	0	0.174184675218813	34.8492409598153	1.91034690930959e-05	3.40943933974398	2
ENSG00000198898.13	CAPZA2	7	116810801	7_70	0	0.0182964638567781	12.4442523217549	7.16547432383591e-07	1.72081295233841	1
ENSG00000077063.10	CTTNBP2	7	117893176	7_71	0	0.12107613586288	17.6015089497166	6.70683198004615e-06	-2.20443321812921	1
ENSG00000128534.7	LSM8	7	118183235	7_71	0	0.0313975048392141	4.67605799291188	4.62044705844447e-07	0.0634892303086056	1
ENSG00000106013.14	ANKRD7	7	118214417	7_71	0	0.0320328617544226	4.86505564650493	4.90447500116648e-07	-0.490317803023973	2
ENSG00000184408.9	KCND2	7	120273925	7_72	0	0.0401084644842804	11.8737035305825	1.49875695145692e-06	-1.44301121442824	1
ENSG00000106025.8	TSPAN12	7	120854357	7_72	0	0.0234835248229723	6.82512511018538	5.04409055259509e-07	-0.881938672326789	2
ENSG00000071243.15	ING3	7	120946700	7_72	0	0.0198569426156089	5.24920490624518	3.28030994419844e-07	-0.478028807005199	1
ENSG00000106034.17	CPED1	7	120989172	7_72	0	0.0231406026860274	6.68683316870914	4.86972153253296e-07	-0.856391710959847	1
ENSG00000002745.12	WNT16	7	121325298	7_72	0	0.0206273495548975	5.60660600798964	3.63958980668664e-07	-0.377365497614011	1
ENSG00000196937.10	FAM3C	7	121383724	7_72	0	0.0186751256325344	4.67329085188307	2.74659937487144e-07	0.083935002779331	2
ENSG00000008311.14	AASS	7	122144387	7_73	0	0.0342633937392832	7.9131446628675	8.53273888919531e-07	0.974062911129005	1
ENSG00000081803.15	CADPS2	7	122886818	7_74	0	0.0156112950655454	4.87722450838942	2.39618670107621e-07	-0.0976443022240469	2
ENSG00000164675.10	IQUB	7	123534310	7_74	0	0.0170409508692049	5.69864788889515	3.05614968483671e-07	-0.463460142240341	1
ENSG00000128609.14	NDUFA5	7	123557505	7_74	0	0.0171424752322533	5.75437534998489	3.10442156241007e-07	-0.739949323537252	3
ENSG00000170807.11	LMOD2	7	123656266	7_74	0	0.017820249697128	6.11797974661307	3.43107960015033e-07	-0.652847749114542	1
ENSG00000106299.7	WASL	7	123748678	7_74	0	0.0224892978528616	8.30271802997096	5.87631623093151e-07	0.969312659894066	2
ENSG00000170775.2	GPR37	7	124765626	7_76	0	0.0245482138706864	5.83078166800392	4.50459397582526e-07	0.75274909572166	1
ENSG00000128513.14	POT1	7	124928413	7_76	0	0.0234202539546985	5.3884272783008	3.97157345853174e-07	0.245331801834535	2
ENSG00000048405.9	ZNF800	7	127431719	7_79	0	0.040758740449701	23.8228548823088	3.05579019908142e-06	2.44350795154803	1
ENSG00000179562.2	GCC1	7	127592210	7_79	0	0.0652504429844023	28.300262407799	5.81142852232769e-06	2.95760293251443	1
ENSG00000197157.10	SND1	7	127651133	7_79	0	0.131563529460046	35.0990981985418	1.45325038862293e-05	-3.65445668834542	2
ENSG00000128594.7	LRRC4	7	128032062	7_79	0	0.00967134941061099	10.3082699061274	3.13748623403779e-07	1.29132997005722	1
ENSG00000174697.4	LEP	7	128241090	7_79	0	0.00577040809420049	5.4843119591581	9.95950267195581e-08	-0.406375953685755	1
ENSG00000106344.8	RBM28	7	128344221	7_79	0	0.00748038243101878	7.9078048900801	1.8616100747018e-07	1.13182736753666	2
ENSG00000224940.8	PRRT4	7	128361349	7_79	0	0.00576077893009308	5.46873690612882	9.91464602901909e-08	-0.412712804101777	1
ENSG00000106348.16	IMPDH1	7	128400645	7_79	0	0.0265141062478763	19.7637662664498	1.6491329728244e-06	2.02080319207039	2
ENSG00000135245.9	HILPDA	7	128455825	7_79	0	0.00529872107233331	4.68836541753994	7.81810477058279e-08	-0.0330970617047012	1
ENSG00000165055.15	METTL2B	7	128480430	7_79	0	0.0101886416497435	10.7955523377162	3.46154617030914e-07	-1.60290897500339	2
ENSG00000205085.10	FAM71F2	7	128672142	7_79	0	0.00703449833066028	7.33383152778008	1.62357753606604e-07	1.10659525254998	2
ENSG00000135248.15	FAM71F1	7	128708687	7_79	0	0.00723700022698326	7.59874263246388	1.73065019341782e-07	0.918066898009331	1
ENSG00000128595.16	CALU	7	128753896	7_79	0	0.00699062620393265	7.27537099958919	1.60059036717271e-07	1.36503089732729	1
ENSG00000128617.2	OPN1SW	7	128775141	7_79	0	0.005291502072856	4.67565214778813	7.78628216544072e-08	0.268077997796254	3
ENSG00000128591.15	FLNC	7	128776990	7_79	0	0.311761909685343	43.9401016000945	4.31114950137951e-05	3.97753548939993	1
ENSG00000128524.4	ATP6V1F	7	128862817	7_79	0	0.00564903675921402	5.28586397060062	9.39721919287495e-08	-0.229373399327823	1
ENSG00000272899.3	RP11-309L24.4	7	128866416	7_79	0	0.00551900211355727	5.06852270150867	8.80341002858795e-08	0.287573996600067	1
ENSG00000135253.13	KCP	7	128910732	7_79	0	0.00558055843973571	5.17206901683555	9.08345242004733e-08	-0.443805874903498	2
ENSG00000064419.13	TNPO3	7	129055225	7_79	0	0.0272102791585162	20.0078322603293	1.71333390346094e-06	1.90902815547722	2
ENSG00000230626.4	RP11-286H14.4	7	129102897	7_79	0	0.00550892137746806	5.05148589255564	8.75779333115495e-08	0.463251553546915	1
ENSG00000158457.5	TSPAN33	7	129137407	7_79	0	0.00634465869105638	6.36991977797205	1.27189482683593e-07	0.623884522343228	2
ENSG00000158467.16	AHCYL2	7	129222550	7_79	0	0.00575207433141878	5.45459988579046	9.87407365169757e-08	0.412206316518112	2
ENSG00000128578.9	STRIP2	7	129433626	7_79	0	0.016662879573819	15.4008175639371	8.07612078545795e-07	1.89172099498013	2
ENSG00000240204.2	SMKR1	7	129502454	7_79	0	0.0991124198333543	32.3283389817034	1.00837122606469e-05	-2.88910745021041	1
ENSG00000106459.14	NRF1	7	129611448	7_79	0	0.00539511294402273	4.85662005945474	8.24600595018936e-08	0.288777570862048	1
ENSG00000186591.11	UBE2H	7	129951967	7_79	0	0.00772970419952224	8.21402140014931	1.99814811809449e-07	0.924374667725549	1
ENSG00000091732.15	ZC3HC1	7	130051469	7_79	0	0.00552679925944732	5.08168098077838	8.8387339518349e-08	-0.584346952765108	1
ENSG00000128607.13	KLHDC10	7	130070684	7_79	0	0.014895596905284	14.3500630637959	6.7269886441621e-07	-1.65447673413897	1
ENSG00000128510.10	CPA4	7	130293109	7_79	0	0.00674448814150164	6.94056616116024	1.47317000476006e-07	-0.904270127952329	1
ENSG00000158525.15	CPA5	7	130345038	7_79	0	0.0449225460518923	24.7447692245465	3.49829753530447e-06	2.39965025411218	1
ENSG00000106477.18	CEP41	7	130440050	7_79	0	0.00695598109528695	7.22890371700837	1.58248574668328e-07	-0.899500645650219	2
ENSG00000106484.14	MEST	7	130483784	7_79	0	0.00858165505598974	9.19085368279376	2.48219490473162e-07	1.44299403650298	2
ENSG00000158623.14	COPG2	7	130668824	7_79	0	0.00528971526988498	4.67249562196857	7.77839820741764e-08	0.011371172550682	2
ENSG00000128567.16	PODXL	7	131579193	7_81	0	0.00443792245648966	6.2986456467191	8.79702567427807e-08	-0.602538398371103	1
ENSG00000106554.11	CHCHD3	7	133081944	7_81	0	0.00627185407198516	9.36516671540803	1.84850415726794e-07	1.25090412462148	2
ENSG00000131558.14	EXOC4	7	133031572	7_81	0	0.0113152355281511	14.8738874366263	5.29659861290917e-07	-1.72413694195206	2
ENSG00000155530.2	LRGUK	7	133917477	7_81	0	0.0091497072711616	12.9860195229737	3.73931649177662e-07	1.50409907417857	5
ENSG00000205060.10	SLC35B4	7	134317476	7_81	0	0.00369903135736016	4.65993637838771	5.42471559349669e-08	0.107055078982934	1
ENSG00000085662.13	AKR1B1	7	134459111	7_81	0	0.00377584346024007	4.85472879491019	5.76883248409172e-08	0.203515301609807	1
ENSG00000172331.11	BPGM	7	134646584	7_82	0	0.0480560859419346	11.7898771898776	1.7830628457285e-06	-1.37159122303219	2
ENSG00000122786.19	CALD1	7	134828597	7_82	0	0.0263463475756828	6.10919176480828	5.06539302863655e-07	-0.715559000193765	1
ENSG00000146859.6	TMEM140	7	135148462	7_82	0	0.0231273526935305	4.88338118376371	3.55431179383592e-07	-0.292373102727214	2
ENSG00000122783.16	C7orf49	7	135170794	7_82	0	0.0318230396482504	7.88890853166156	7.90073607207106e-07	0.971403989857526	2
ENSG00000105875.13	WDR91	7	135254295	7_82	0	0.0562028032153218	13.2797563314959	2.34885959530482e-06	1.69298149897073	1
ENSG00000080802.18	CNOT4	7	135509865	7_82	0	0.0500827792223715	12.1817700847333	1.9200290214801e-06	-2.30226808060905	1
ENSG00000155561.14	NUP205	7	135583068	7_82	0	0.0288476416055398	6.96340099818949	6.3217991386868e-07	-0.678448911493052	1
ENSG00000243317.7	C7orf73	7	135655870	7_82	0	0.156770690472688	23.2418761054886	1.14668736347556e-05	-3.24910247411679	2
ENSG00000164707.15	SLC13A4	7	135730280	7_82	0	0.0685928272552381	15.1838375804172	3.27770019645748e-06	2.43689691922082	2
ENSG00000122779.17	TRIM24	7	138338543	7_84	0	0.0246262905330475	6.27348327047776	4.86201972824884e-07	-0.65200488171807	1
ENSG00000122778.9	KIAA1549	7	138896830	7_84	0	0.0483145316124898	12.6404326697106	1.92197921604852e-06	-1.41234581684954	2
ENSG00000146858.7	ZC3HAV1L	7	139057087	7_84	0	0.0541660981426366	13.727827819072	2.34012119102536e-06	-1.63728332709762	1
ENSG00000105948.13	TTC26	7	139133444	7_85	0	0.0187596797244399	4.9472248520213	2.9207611469473e-07	-0.337868068823368	1
ENSG00000164898.12	FMC1	7	139339304	7_85	0	0.0333521669223059	9.96403980691463	1.04584779062016e-06	-1.37145271598191	1
ENSG00000146963.17	LUC7L2	7	139336468	7_85	0	0.0224625425507352	6.7723645056603	4.7874936547607e-07	-0.834276573132224	1
ENSG00000059378.12	PARP12	7	140063011	7_85	0	0.0182629932877701	4.73253312074723	2.72003564450349e-07	0.222054602339795	1
ENSG00000006459.10	KDM7A	7	140175455	7_85	0	0.0307314496721642	9.33770040428353	9.03091920252732e-07	-1.08850258533048	1
ENSG00000146955.10	RAB19	7	140404437	7_86	0	0.0214134375018162	6.30817067692987	4.25107531427543e-07	0.631952568440765	1
ENSG00000157800.17	SLC37A3	7	140289328	7_86	0	0.0358797885480322	11.1701650261106	1.26130012268444e-06	-1.26767684398846	2
ENSG00000133606.10	MKRN1	7	140479700	7_86	0	0.0206096464090054	5.94882435477032	3.85843031090391e-07	0.561948850059578	1
ENSG00000146966.12	DENND2A	7	140624022	7_87	0	0.0678880020464605	15.5919159251958	3.33120596511116e-06	2.29315055621737	2
ENSG00000133597.10	ADCK2	7	140671308	7_87	0	0.0265780303537856	6.69907927586719	5.6033388198548e-07	0.682575381453287	3
ENSG00000090266.12	NDUFB2	7	140688306	7_87	0	0.0539970682232576	13.4056504456757	2.27806989587006e-06	1.35833597455525	1
ENSG00000157764.12	BRAF	7	140924998	7_87	0	0.0319232442270344	8.42606714066157	8.46527185195871e-07	-0.983557783946663	1
ENSG00000090263.15	MRPS33	7	141015225	7_87	0	0.035599071011853	9.45510269562944	1.05928760074169e-06	-1.48524872730168	1
ENSG00000261115.5	TMEM178B	7	141075366	7_87	0	0.0299040207974011	7.80980213306938	7.34985194241124e-07	0.831377477193645	2
ENSG00000257743.8	MGAM2	7	142060548	7_88	0	0.0272774031372163	5.54856616180873	4.7631336200071e-07	-0.449994334013068	1
ENSG00000165131.6	C7orf34	7	142939444	7_88	0	0.055753340020455	12.3157582511801	2.16093159295483e-06	-1.64637564477863	1
ENSG00000165076.13	PRSS37	7	141840748	7_88	0	0.0248111976421445	4.65667026510608	3.63606961051141e-07	0.0424479772797908	2
ENSG00000257093.6	KIAA1147	7	141706007	7_88	0	0.0294453805720806	6.26905475881014	5.80935891288158e-07	0.64233779281865	1
ENSG00000214102.7	WEE2	7	141707916	7_88	0	0.0256066242175266	4.95356788400968	3.99189786255544e-07	0.166399165416242	2
ENSG00000127362.2	TAS2R3	7	141764114	7_88	0	0.024872207811946	4.67977370628201	3.66309485122223e-07	0.00432864356692993	1
ENSG00000127364.3	TAS2R4	7	141778508	7_88	0	0.0249777749190184	4.71961817155013	3.70996306553775e-07	0.047726746993832	1
ENSG00000127366.5	TAS2R5	7	141790111	7_88	0	0.0248223947708462	4.66091473696571	3.64102625283136e-07	0.103448781828486	2
ENSG00000257335.8	MGAM	7	141907585	7_88	0	0.0295163057791502	6.29172846460094	5.84441364201692e-07	-0.736848926250267	2
ENSG00000106123.11	EPHB6	7	142855114	7_88	0	0.0249880941635396	4.72350444724309	3.71455194614728e-07	-0.169414685031849	2
ENSG00000197448.13	GSTK1	7	143241365	7_89	0	0.0284099136799635	6.68625412255764	5.9780806052532e-07	-0.684814864773959	1
ENSG00000178826.10	TMEM139	7	143257810	7_89	0	0.0261079360390711	5.89057112856703	4.83992819156413e-07	0.63204712231877	1
ENSG00000106144.19	CASP2	7	143288362	7_89	0	0.0305057980060877	7.35712172334683	7.06316424651203e-07	0.806396221682038	2
ENSG00000159784.17	FAM131B	7	143363198	7_89	0	0.0483423884184422	11.7132616024703	1.7820296267976e-06	1.27908599093769	1
ENSG00000159840.15	ZYX	7	143396731	7_89	0	0.0237647367420102	5.00592404728396	3.74391721690999e-07	0.295114528883289	1
ENSG00000146904.8	EPHA1	7	143389739	7_89	0	0.0236783586350199	4.97168590190672	3.70479559048886e-07	0.264452027940739	1
ENSG00000170379.19	TCAF2	7	143733941	7_89	0	0.0261383612624327	5.90153677740558	4.85458877909829e-07	0.754790234729631	1
ENSG00000198420.9	TCAF1	7	143919092	7_89	0	0.028439230276391	6.69597321545644	5.99294813594516e-07	0.799005455075435	1
ENSG00000213214.4	ARHGEF35	7	144171477	7_89	0	0.0273062870028434	6.31306711043097	5.42515349564881e-07	-0.752414291012944	1
ENSG00000050327.14	ARHGEF5	7	144379822	7_89	0	0.0586876899615254	13.5594781058927	2.50437271322697e-06	1.48344591777234	1
ENSG00000244693.1	CTAGE8	7	144135587	7_89	0	0.0324152330075466	7.92981225208856	8.08948783831355e-07	-1.01786334838835	2
ENSG00000196511.14	TPK1	7	144835011	7_89	0	0.0674214084608173	14.8855160797159	3.15842588845645e-06	2.252504754155	3
ENSG00000055130.15	CUL1	7	148698247	7_92	0	0.0353700373490036	13.7672441193597	1.53246832044476e-06	-1.60317654245534	1
ENSG00000155660.10	PDIA4	7	149028642	7_92	0	0.0134416963202765	4.89203898742673	2.06944058787436e-07	-0.277541206603829	2
ENSG00000197362.14	ZNF786	7	149082650	7_92	0	0.02632781468224	10.7925239147308	8.94224996634742e-07	-1.16590975144859	2
ENSG00000204947.8	ZNF425	7	149126274	7_92	0	0.0183466897370569	7.57278619868223	4.37242517268986e-07	-0.75843230544005	1
ENSG00000197024.8	ZNF398	7	149126274	7_92	0	0.0183466897370569	7.57278619868223	4.37242517268986e-07	-0.75843230544005	1
ENSG00000170265.11	ZNF282	7	149194545	7_92	0	0.0191875039855851	7.90149250481263	4.77129851797816e-07	-0.846046922548411	1
ENSG00000170260.8	ZNF212	7	149227474	7_92	0	0.0910743010463747	23.0433628528412	6.60466324760823e-06	-2.26662020524066	3
ENSG00000204946.9	ZNF783	7	149250607	7_92	0	0.0252186779665016	10.6986228405687	8.49100637919147e-07	-1.20556315943681	2
ENSG00000196453.7	ZNF777	7	149461344	7_92	0	0.0268660472492632	11.3698410835254	9.61318151043283e-07	-1.36300543028468	1
ENSG00000133619.17	KRBA1	7	149713652	7_92	0	0.0131711770134112	4.65847692960749	1.93097881545952e-07	0.0658941694796883	1
ENSG00000181444.12	ZNF467	7	149750864	7_92	1	0.437639522508563	29.4600784325442	4.0575082165082e-05	4.70725799097895	2
ENSG00000197558.11	SSPO	7	149776172	7_92	1	0.472091476858314	28.2717214646005	4.2003684421125e-05	-4.70873440131214	1
ENSG00000171130.17	ATP6V0E2	7	149873011	7_92	0	0.0151042831546302	6.19697432561657	2.94570186106504e-07	0.789371416463223	2
ENSG00000181652.19	ATG9B	7	151024003	7_94	0	0.0247705836466019	7.48804260563358	5.83732024497458e-07	0.745920942367452	1
ENSG00000197150.12	ABCB8	7	151026990	7_94	0	0.0456771767048266	13.0333993743563	1.8735527681384e-06	-1.37913844854245	2
ENSG00000213199.7	ASIC3	7	151041967	7_94	0	0.0275193231026355	8.45136113279694	7.31936459243612e-07	1.23474177674205	2
ENSG00000164889.13	SLC4A2	7	151058752	7_94	0	0.030689377554012	9.22760316230582	8.9122213211037e-07	1.45430804534612	2
ENSG00000164885.12	CDK5	7	151058752	7_94	0	0.0394222290665313	11.5054958350147	1.42743220331442e-06	-1.77521468030471	1
ENSG00000164896.19	FASTK	7	151080283	7_94	0	0.0376921552036836	11.1881852899057	1.32714872635654e-06	-1.23154406681715	2
ENSG00000164897.12	TMUB1	7	151083513	7_94	0	0.0198067724461964	5.36892461682805	3.34664766348481e-07	-0.359073953140827	1
ENSG00000133612.18	AGAP3	7	151085606	7_94	0	0.0184764659973365	4.69546770450967	2.7302771761792e-07	0.0633497500644723	1
ENSG00000033050.7	ABCF2	7	151224864	7_94	0	0.0319986446284264	10.0110418214757	1.00813764612158e-06	1.25309536877584	1
ENSG00000033100.16	CHPF2	7	151234520	7_94	0	0.0211890650146898	5.95818104104588	3.97314543477071e-07	-0.650754287580153	1
ENSG00000013374.15	NUB1	7	151341248	7_94	0	0.0338200675136704	10.4895954121111	1.11645746404037e-06	-1.25928742875288	3
ENSG00000187260.15	WDR86	7	151404454	7_94	0	0.0191124377859792	5.35947528326842	3.22364589956258e-07	-0.615862481088199	4
ENSG00000127377.8	CRYGN	7	151438371	7_94	0	0.028270797683554	8.16118457555709	7.26106352693329e-07	0.673323965688465	1
ENSG00000106615.9	RHEB	7	151522445	7_94	0	0.0861403602215454	18.8223448584338	5.10257484192061e-06	1.94033610726967	1
ENSG00000106617.13	PRKAG2	7	151877140	7_94	0	0.0568483927813956	15.152968258254	2.71097103844245e-06	-1.6101714944799	1
ENSG00000178234.12	GALNT11	7	152025303	7_94	0	0.029528918829888	9.15650185570117	8.50914858861631e-07	-1.11947292364189	1
ENSG00000055609.17	KMT2C	7	152437207	7_94	0	0.0194510612415491	5.17512998414873	3.1679151247397e-07	0.406225447589346	1
ENSG00000133627.17	ACTR3B	7	152759721	7_95	0	0.0191855031553602	4.68040152155635	2.82595524085211e-07	0.126753609730786	1
ENSG00000130226.16	DPP6	7	153524324	7_95	0	0.0494777113073524	13.6190605791285	2.12063403642901e-06	1.53941604044786	2
ENSG00000164778.4	EN2	7	155450934	7_97	0	0.0258694357609356	7.30471223178609	5.94701510704226e-07	-0.857071450761843	2
ENSG00000105982.16	RNF32	7	156679270	7_98	0	0.0180546240185477	5.05163763388485	2.87031534324468e-07	-0.383871004899323	1
ENSG00000105983.20	LMBR1	7	156891548	7_98	0	0.0200854379432815	6.05199799693985	3.82550747434806e-07	0.675527861853249	2
ENSG00000009335.17	UBE3C	7	157138364	7_98	0	0.0279113491495199	9.14597601056187	8.03377863831535e-07	1.02772343307346	1
ENSG00000105993.14	DNAJB6	7	157335779	7_98	0	0.0208184347183503	6.38858080714169	4.18563582130783e-07	0.727090635953683	1
ENSG00000117868.15	ESYT2	7	158740015	7_99	0	0.0215094967322719	6.63976391075295	4.49460841221188e-07	0.701088654751228	3
ENSG00000126870.15	WDR60	7	158856070	7_99	0	0.0180463906169303	4.9918096543129	2.8350279432232e-07	-0.285038145836442	3
ENSG00000106018.13	VIPR2	7	159198677	7_99	0	0.145561604193752	24.9427267658462	1.14261451342957e-05	-2.56392708929461	1
ENSG00000172748.13	ZNF596	8	247042	8_1	0	0.287985500212645	27.6812408639013	2.50879485284129e-05	-3.10789533258648	2
ENSG00000147364.16	FBXO25	8	473541	8_1	0	0.0284985490854497	5.02603488194427	4.50772301177235e-07	-0.269856031098364	1
ENSG00000104714.13	ERICH1	8	737747	8_1	0	0.0363167658402537	7.31360258581838	8.35886857625207e-07	0.939659832172125	1
ENSG00000182372.9	CLN8	8	1755864	8_3	0	0.125068824726939	20.7367311936824	8.16203289045083e-06	-2.22353424074946	3
ENSG00000104728.15	ARHGEF10	8	1788037	8_3	0	0.0781982471266558	16.1730820386543	3.98014396690008e-06	-1.77052531937754	2
ENSG00000036448.9	MYOM2	8	2121691	8_4	0	0.0634581552323605	15.218564163251	3.03927568837912e-06	1.95862175080621	2
ENSG00000147316.12	MCPH1	8	6406609	8_10	0	0.0148500643007354	9.31028114908178	4.35111040999607e-07	0.272171144662581	1
ENSG00000155189.11	AGPAT5	8	6708271	8_10	0	0.00979410654532009	5.94416547486327	1.8321654482343e-07	-0.152430501880745	1
ENSG00000164825.3	DEFB1	8	6876731	8_10	0	0.00993650039834748	6.28528537613041	1.96547456975042e-07	0.717158283149806	2
ENSG00000253958.1	CLDN23	8	8680395	8_11	0	0.0265513111020183	11.5804489733997	9.67654548467632e-07	1.10279434624222	2
ENSG00000147324.10	MFHAS1	8	8889220	8_11	0	0.014557147897477	7.10778217307594	3.256262275739e-07	-1.39912465034887	1
ENSG00000104626.14	ERI1	8	9006847	8_11	0	0.0243477627759893	12.2162824202363	9.36067355162805e-07	2.77903206811256	1
ENSG00000173281.4	PPP1R3B	8	9151398	8_11	0	0.0269550754688472	15.1997388189092	1.2893940185504e-06	3.95783384996453	1
ENSG00000173273.15	TNKS	8	9555790	8_12	0	0.0162102339180253	11.5418705286963	5.88809019309684e-07	-3.32209157313202	1
ENSG00000184647.10	PRSS55	8	10507671	8_13	0	0.0251538578227797	10.0653556306827	7.96787843646052e-07	2.61117401884082	1
ENSG00000175806.14	MSRA	8	10044688	8_13	0	0.0228643921227385	9.26042579870138	6.66345684664968e-07	2.77810112092244	2
ENSG00000253649.3	PRSS51	8	10543064	8_13	0	0.0652800603576167	18.6353847601382	3.828493242978e-06	-2.75337816055653	1
ENSG00000254093.8	PINX1	8	10839487	8_14	0	0.031538739747034	35.8041994812634	3.55375331007778e-06	6.34466402525467	1
ENSG00000104643.9	MTMR9	8	11269492	8_14	0	0.0222964045520445	13.6394453141321	9.57062981392451e-07	-3.74487427003153	1
ENSG00000177710.5	SLC35G5	8	11331031	8_14	0	0.0226217988242201	9.66586050366259	6.88139730032761e-07	2.78329431906163	1
ENSG00000154319.14	FAM167A	8	11474527	8_15	0	2.40208741786319e-10	5.29076910283727	3.99960028599002e-15	-0.153948613691327	1
ENSG00000136573.12	BLK	8	11493212	8_15	0	1.32043386600333e-05	86.4755260979376	3.59350986109291e-09	5.01782016338181	3
ENSG00000154328.15	NEIL2	8	11754137	8_15	0	0.000745391554772823	88.0604730714183	2.06573427672775e-07	-5.8443184896824	4
ENSG00000164733.20	CTSB	8	11869308	8_15	0	3.46949013962927e-09	20.2563014885624	2.21174362179312e-13	2.23902530179064	1
ENSG00000250305.8	KIAA1456	8	12945262	8_15	0	2.49161913323803e-10	5.09550330578133	3.99556056891885e-15	-0.16579130438531	1
ENSG00000104723.20	TUSC3	8	15417173	8_17	0	0.0179165741943558	9.61969323496711	5.42406854268493e-07	-1.11740139436195	2
ENSG00000078579.8	FGF20	8	17000966	8_18	0	0.0187292225486988	6.30497441989734	3.7163110165131e-07	-0.67034308041741	2
ENSG00000155970.11	MICU3	8	17035882	8_18	0	0.0756490902397711	19.5261859747675	4.64868484690591e-06	-2.03629558810996	2
ENSG00000104219.12	ZDHHC2	8	17155690	8_18	0	0.0180683532419018	5.96792787985459	3.39352546483779e-07	0.580658405940867	2
ENSG00000198791.11	CNOT7	8	17246516	8_18	0	0.0189428564577657	6.41138686240045	3.82213854206891e-07	-0.713483911468389	2
ENSG00000155975.9	VPS37A	8	17246679	8_18	0	0.018022201691022	5.9439416776122	3.37125309999555e-07	0.53301945118188	1
ENSG00000003987.13	MTMR7	8	17397682	8_18	0	0.0232485377435442	8.33511436462006	6.09840382505419e-07	-0.994750802153589	2
ENSG00000003989.17	SLC7A2	8	17496715	8_18	0	0.0205325944736218	7.16792651906968	4.63176320149478e-07	-0.924217443105689	1
ENSG00000104213.12	PDGFRL	8	17576845	8_19	0	0.0276086609784767	5.70150381594511	4.95386009057069e-07	0.527081145224677	3
ENSG00000104760.16	FGL1	8	17910426	8_19	0	0.0289739176377141	6.15620097606479	5.61343869917346e-07	-0.605522973228285	1
ENSG00000078674.17	PCM1	8	17923503	8_19	0	0.0250101206345774	4.77105705745816	3.75525445978589e-07	0.180749796360524	2
ENSG00000104763.18	ASAH1	8	18084159	8_21	0	0.0141196511021466	7.52138424984821	3.34218676753203e-07	-0.828367261890961	1
ENSG00000156006.4	NAT2	8	18390758	8_21	0	0.0185810605581737	10.095288881936	5.90334579792892e-07	-1.21376417232361	2
ENSG00000104611.11	SH2D4A	8	19399458	8_21	0	0.014819595515642	7.97460230977908	3.71924131966963e-07	0.907239252423283	1
ENSG00000147408.14	CSGALNACT1	8	19457523	8_21	0	0.011682809796425	5.74791820730647	2.11332776743549e-07	-0.543101624376418	2
ENSG00000104613.11	INTS10	8	19816784	8_21	0	0.0126310750417882	6.47826738266262	2.57518336358253e-07	0.675830738604149	1
ENSG00000175445.14	LPL	8	19804651	8_21	0	0.0107062639829564	4.93134000683644	1.66154408450893e-07	-0.27280443738248	2
ENSG00000147443.12	DOK2	8	22021096	8_23	0	0.0191936655349279	4.80032333817846	2.8995953036785e-07	-0.0563076663380249	1
ENSG00000130227.16	XPO7	8	21919384	8_23	0	0.0406187868702031	11.8534258946553	1.51523436399463e-06	-1.40541287649714	2
ENSG00000158806.13	NPM2	8	22024367	8_23	0	0.0197850135356268	5.04564593730962	3.14168108554577e-07	0.283925510995528	2
ENSG00000158856.17	DMTN	8	22048848	8_23	0	0.0375556146530688	11.1381227768162	1.31642417393543e-06	1.30404604583536	1
ENSG00000158863.21	FAM160B2	8	22087721	8_23	0	0.0235807559642242	6.71199843300817	4.98102296370843e-07	-0.732393174425742	2
ENSG00000275074.1	NUDT18	8	22102366	8_23	0	0.0216272681203467	5.96148308942181	4.05756003606055e-07	0.610127417781146	1
ENSG00000168453.14	HR	8	22133198	8_23	0	0.020798789972228	5.56084227876581	3.63988464739188e-07	-0.421300221020064	2
ENSG00000168476.11	REEP4	8	22142049	8_23	0	0.019242450988275	4.81846800240433	2.91795333417791e-07	-0.203894345620607	2
ENSG00000168481.8	LGI3	8	22156911	8_23	0	0.0218205924834382	6.0423865970054	4.14938775155132e-07	-0.644548052505613	1
ENSG00000168487.17	BMP1	8	22164420	8_23	0	0.0191164917591462	4.99788931434426	3.00679487562035e-07	-0.649951556564075	1
ENSG00000168490.13	PHYHIP	8	22231964	8_23	0	0.073216986670642	16.0710545605137	3.7030979548339e-06	1.47225969676713	1
ENSG00000104635.13	SLC39A14	8	22366993	8_23	0	0.0194307546997987	5.91662376480385	3.6180336053961e-07	1.19532271343065	2
ENSG00000120910.14	PPP3CC	8	22440981	8_23	0	0.028546053143917	10.7226637801833	9.63291508882552e-07	-1.91574269774224	1
ENSG00000120896.13	SORBS3	8	22566731	8_23	0	0.134354177174346	21.0447292946274	8.89822720795496e-06	-1.69556154448626	1
ENSG00000120913.23	PDLIM2	8	22578284	8_23	0	0.0291082754099503	9.98875490420466	9.15033103451352e-07	-1.727445715318	1
ENSG00000147439.12	BIN3	8	22669096	8_23	0	0.0211118134139359	5.9135274925457	3.92899189438386e-07	-0.742852419613761	2
ENSG00000134020.7	PEBP4	8	22927646	8_23	0	0.0211298428574792	5.69454911028801	3.78673212121905e-07	0.482849392723187	1
ENSG00000008853.16	RHOBTB2	8	22978328	8_23	0	0.0201127846074025	5.21834542094539	3.30304126646713e-07	-0.41185119115505	2
ENSG00000120889.12	TNFRSF10B	8	23068800	8_24	0	0.0203219293606964	6.85823505809776	4.38617825077621e-07	0.793889178654571	1
ENSG00000173535.13	TNFRSF10C	8	23084812	8_24	0	0.040846585031753	13.4380569601369	1.72743297105236e-06	-1.42009606604496	1
ENSG00000173530.5	TNFRSF10D	8	23144475	8_24	0	0.0206884810997251	7.02610507215416	4.57459046904033e-07	-0.746928559654523	2
ENSG00000104689.9	TNFRSF10A	8	23221691	8_24	0	0.0171577847166122	5.27008438717211	2.84569111178705e-07	0.301353277232955	2
ENSG00000147457.13	CHMP7	8	23243161	8_24	0	0.0242810311612456	8.53089271193603	6.51884387833864e-07	-1.07795431022498	2
ENSG00000134013.15	LOXL2	8	23425243	8_24	0	0.0183456938916667	5.89802014791437	3.40525287488182e-07	-0.425262640250851	1
ENSG00000197217.12	ENTPD4	8	23446943	8_24	0	0.0174064377622128	5.40505706271654	2.96086876525187e-07	0.697229600667655	2
ENSG00000147454.13	SLC25A37	8	23536948	8_24	0	0.0706340776633549	18.6538096185111	4.14658709980472e-06	2.43036558709548	2
ENSG00000167034.9	NKX3-1	8	23682904	8_24	0	0.0173057867132528	5.35063222106508	2.9141065100301e-07	-0.414724330103067	2
ENSG00000042980.12	ADAM28	8	24296427	8_24	0	0.0161529284195172	4.70426760795714	2.39140020070825e-07	0.177651005842612	2
ENSG00000134028.14	ADAMDEC1	8	24384219	8_24	0	0.0162487267738328	4.75969512123954	2.43392641954991e-07	-0.0283349168240111	2
ENSG00000147459.17	DOCK5	8	25194856	8_25	0	0.021325940883113	4.70692565766698	3.15903555318308e-07	0.3272195168903	1
ENSG00000104756.15	KCTD9	8	25457993	8_25	0	0.0212138775586525	4.65746716898069	3.10941603429698e-07	0.075505636899459	1
ENSG00000184661.13	CDCA2	8	25458711	8_25	0	0.0296787830139211	7.81665144457343	7.30089006334925e-07	1.13675306407913	1
ENSG00000221818.8	EBF2	8	26044492	8_26	0	0.0119537560867726	6.12248615570573	2.30325050667964e-07	0.279553489806678	2
ENSG00000221914.9	PPP2R2A	8	26286630	8_26	0	0.0120137489397357	6.80804481022644	2.57400823028289e-07	-0.934745009488414	1
ENSG00000092964.17	DPYSL2	8	26658377	8_26	0	0.0253919760456768	14.2161245823408	1.13602187496351e-06	1.88898133397087	1
ENSG00000120907.17	ADRA1A	8	26647935	8_26	0	0.015931799296695	9.48107589478234	4.75369620122501e-07	-1.45136543444117	1
ENSG00000120903.12	CHRNA2	8	27479528	8_27	0	0	17.7741230790903	0	-0.685190116225055	1
ENSG00000015592.16	STMN4	8	27258225	8_27	0	0	10.5355912042804	0	-0.157676145753615	1
ENSG00000104228.12	TRIM35	8	27311303	8_27	0	0	20.2565919421639	0	-1.77884324434947	1
ENSG00000120899.17	PTK2B	8	27313271	8_27	0	0	164.108192680921	0	1.57844317239418	1
ENSG00000120915.13	EPHX2	8	27490870	8_27	0	0	49.0184810910125	0	0.496920553371816	1
ENSG00000120885.21	CLU	8	27606101	8_27	0	0	9.67010923254457	0	-0.700089488014251	1
ENSG00000168077.13	SCARA3	8	27636849	8_27	0	0	10.3624338992275	0	0.825489798401505	1
ENSG00000147419.17	CCDC25	8	27772600	8_27	0	0	5.85501047765094	0	0.0352130504546408	1
ENSG00000168078.9	PBK	8	27838464	8_27	0	0	7.18713162570408	0	-0.40924675275759	1
ENSG00000168079.16	SCARA5	8	27994707	8_27	0	0	4.71973496589559	0	0.106539331472069	1
ENSG00000189233.11	NUGGC	8	28083827	8_27	0	0	5.47230685312119	0	0.114444151540243	1
ENSG00000134014.16	ELP3	8	28090017	8_27	0	0	5.71135795506633	0	-0.471792179478471	1
ENSG00000168081.8	PNOC	8	28317369	8_28	0	0.0303773677140813	7.88549321136328	7.53855268190091e-07	-0.86348699733186	1
ENSG00000186918.13	ZNF395	8	28402974	8_28	0	0.0232896736600138	5.38421974290721	3.94634593824507e-07	-0.436187602943131	1
ENSG00000104290.10	FZD3	8	28494540	8_28	0	0.0294947149062168	7.60751993198251	7.06148881012311e-07	-0.824868455632821	1
ENSG00000120875.8	DUSP4	8	29351009	8_28	0	0.0352101909113838	9.27890114976596	1.02819124521208e-06	1.34173834356697	1
ENSG00000133872.13	SARAF	8	30083009	8_29	0	0.0211454553353052	6.03054949225327	4.0131269767112e-07	-0.658123853133742	2
ENSG00000104660.17	LEPROTL1	8	30095177	8_29	0	0.0217231419963185	6.28373411788466	4.29585303442033e-07	-0.734227708895191	2
ENSG00000177669.3	MBOAT4	8	30144399	8_29	0	0.0195891889458489	5.312711008478	3.2752286284285e-07	0.364027533185057	1
ENSG00000104671.7	DCTN6	8	30156243	8_29	0	0.0182666144582977	4.65671865668641	2.67699177169926e-07	0.113323692618135	1
ENSG00000157110.15	RBPMS	8	30384560	8_29	0	0.0201789157116381	5.59112195430439	3.5506328370185e-07	-0.204060216758079	1
ENSG00000197265.8	GTF2E2	8	30658979	8_29	0	0.0294560367269993	9.14910458469801	8.48128932022956e-07	-1.07103336962854	1
ENSG00000104687.12	GSR	8	30728221	8_29	0	0.0268635892101522	8.28131070119406	7.00119365290491e-07	1.26813102050374	1
ENSG00000104691.14	UBXN8	8	30729141	8_29	0	0.0264051448463876	8.11926413059138	6.74705418072927e-07	1.24703827095109	1
ENSG00000104695.12	PPP2CB	8	30814289	8_29	0	0.0286661179435118	8.89283541260763	8.02265490883038e-07	1.13617630461032	1
ENSG00000172733.11	PURG	8	31032903	8_29	0	0.0186426270016059	4.84787848113717	2.84425027766612e-07	-0.34998798234989	1
ENSG00000165392.9	WRN	8	31119876	8_29	0	0.0185569136059531	4.80467069972912	2.80593978612158e-07	-0.0218319118303825	1
ENSG00000172728.15	FUT10	8	33473052	8_32	0	0.0829589447485992	20.4253108904544	5.33262283915912e-06	-2.74286970127247	2
ENSG00000198042.10	MAK16	8	33484926	8_32	0	0.152080684203759	26.3535475430907	1.26131080696058e-05	-3.07297951202552	2
ENSG00000183779.6	ZNF703	8	37071157	8_33	0	0.0277350407549253	5.77877585960327	5.04398320649544e-07	0.565474507269362	1
ENSG00000147471.11	PROSC	8	37762299	8_34	0	0.0201964312393879	5.0836477466084	3.23116442781667e-07	-0.127308349601463	2
ENSG00000188778.5	ADRB3	8	37966280	8_34	0	0.0204116358685452	5.13152538653666	3.29634961763446e-07	0.0594720708896743	1
ENSG00000129691.15	ASH2L	8	38105721	8_34	0	0.0192329164078695	4.67996513708206	2.83267490804971e-07	-0.0302837427681054	1
ENSG00000156735.10	BAG4	8	38176766	8_34	1	0.201681143282839	18.2247848345191	1.15674246162426e-05	3.8915681393907	1
ENSG00000085788.13	DDHD2	8	38223433	8_34	0	0.0193739029407344	5.25123952018471	3.20175370829658e-07	-0.695738277423876	1
ENSG00000077782.19	FGFR1	8	38468528	8_34	0	0.0295234284874475	9.92067876275656	9.21758498710268e-07	1.67506698832167	2
ENSG00000169499.14	PLEKHA2	8	38901710	8_34	0	0.019991698018018	5.09926268246143	3.20823403205994e-07	-0.464131708425607	1
ENSG00000169490.16	TM2D2	8	38992917	8_34	0	0.0465882192060407	13.0049003265793	1.9067427858261e-06	-1.60695481283229	1
ENSG00000168615.11	ADAM9	8	38996522	8_34	0	0.0205760281835818	5.32928262393747	3.45095480996022e-07	0.290487596641848	1
ENSG00000197140.14	ADAM32	8	39107360	8_35	0	0.0163037784747264	4.67639283603632	2.3994307816592e-07	0.0567077503439826	2
ENSG00000131203.12	IDO1	8	39905793	8_35	0	0.059476364058039	16.8947497985543	3.16231515476846e-06	2.16649078497171	2
ENSG00000176907.4	C8orf4	8	40154544	8_35	0	0.0305824787130091	10.588532365967	1.01910146114351e-06	-1.22583286423414	1
ENSG00000165061.14	ZMAT4	8	40898261	8_36	0	0.0364568690745576	5.43158322181089	6.23181827404607e-07	-0.533776961775849	1
ENSG00000104332.11	SFRP1	8	41309674	8_36	0	0.0394798530196944	6.18504984376148	7.68471392181332e-07	-0.69947902380626	2
ENSG00000147533.16	GOLGA7	8	41489877	8_36	0	0.0340882531072939	4.79689151042915	5.14604542934906e-07	0.171706347551683	1
ENSG00000147536.11	GINS4	8	41528892	8_36	0	0.0472193449736697	7.88201976422503	1.1712954371502e-06	0.94085516764448	2
ENSG00000029534.19	ANK1	8	41665342	8_36	0	0.0420295656054982	6.77769173126002	8.96490490356803e-07	0.779902005996806	2
ENSG00000070718.11	AP3M2	8	42152948	8_37	0	0.035670190939165	10.4157781261208	1.16924663273698e-06	1.3227067876432	2
ENSG00000104368.17	PLAT	8	42207476	8_37	0	0.0205523363357389	5.22367476978684	3.37867409307743e-07	0.405430461821946	1
ENSG00000070501.11	POLB	8	42338923	8_37	0	0.0325553694504035	9.55295007509445	9.78743993894521e-07	-1.21067006366728	1
ENSG00000104371.4	DKK4	8	42377134	8_37	0	0.0296249892422295	8.66332054202706	8.07702744448654e-07	-0.974783332472761	2
ENSG00000078668.13	VDAC3	8	42391722	8_37	0	0.0218792581233229	5.81135174307129	4.00146228944653e-07	-0.609550100648617	1
ENSG00000168575.9	SLC20A2	8	42537318	8_37	0	0.0193511253836195	4.65827311051106	2.83687465878141e-07	-0.0274454722823623	1
ENSG00000176209.11	SMIM19	8	42541861	8_37	0	0.0976922700198149	20.0426150011204	6.1620264625863e-06	-2.54237140054594	1
ENSG00000131931.8	THAP1	8	42843526	8_37	0	0.0772507272983424	17.7744364587108	4.32123008287412e-06	-1.90246221953654	1
ENSG00000168172.8	HOOK3	8	42897263	8_37	0	0.0213288898979863	5.5720047820409	3.74014729970995e-07	-0.492921159761531	1
ENSG00000120925.15	RNF170	8	42897263	8_37	0	0.0213288898979863	5.5720047820409	3.74014729970995e-07	-0.492921159761531	1
ENSG00000185900.9	POMK	8	43094001	8_38	0	0.023972563323255	5.15947969981898	3.89250658745316e-07	0.498692833260101	1
ENSG00000165102.14	HGSNAT	8	43140668	8_38	0	0.0419750609022544	10.4450510731361	1.37978327549628e-06	1.23134982876662	2
ENSG00000104738.16	MCM4	8	47972876	8_39	0	0.032736669553135	9.53532810664631	9.82379089824206e-07	-1.32278107615736	1
ENSG00000169139.11	UBE2V2	8	48007983	8_39	0	0.0438788583165647	12.3061930209222	1.69937026750676e-06	1.66615442553078	1
ENSG00000034239.10	EFCAB1	8	48734071	8_39	0	0.0196046258811449	4.71040075464217	2.90619927821593e-07	0.052563312075304	2
ENSG00000168333.13	C8orf22	8	49053820	8_39	0	0.0207069406364261	5.22402641564493	3.40431921775592e-07	0.331562674144854	1
ENSG00000147485.12	PXDNL	8	51806282	8_40	0	0.00973269831933377	5.92520210299552	1.81486950752901e-07	0.529394526150622	1
ENSG00000168300.13	PCMTD1	8	51899121	8_40	0	0.0141263850269979	9.28771549088512	4.12903834555839e-07	-1.15544456556755	2
ENSG00000187735.13	TCEA1	8	54020054	8_42	0	0.0275581747186183	5.28204019428604	4.58100878493738e-07	-0.34092280631	2
ENSG00000120992.17	LYPLA1	8	54102002	8_42	0	0.0334693759395175	7.11437126441204	7.4936449713271e-07	0.837580729184538	2
ENSG00000137547.8	MRPL15	8	54135558	8_42	0	0.0303366619555376	6.18720478064261	5.90705828660036e-07	0.564178101661756	1
ENSG00000164736.5	SOX17	8	54457917	8_42	0	0.0289174273541113	5.73557438807125	5.21970001010693e-07	-0.417243763000811	2
ENSG00000104237.7	RP1	8	54599655	8_42	0	0.0375968695817815	8.21309487179889	9.71778976056388e-07	-0.910684308381367	1
ENSG00000167904.14	TMEM68	8	55773476	8_43	0	0.0249875267647099	5.50791908264743	4.33131527834454e-07	0.49489910384539	1
ENSG00000137574.10	TGS1	8	55773476	8_43	0	0.0249875267647099	5.50791908264743	4.33131527834454e-07	0.49489910384539	1
ENSG00000254087.7	LYN	8	55879354	8_43	0	0.023809876399155	5.05384702771099	3.78693810526494e-07	-0.404073151684907	2
ENSG00000008988.9	RPS20	8	56074199	8_44	0	0.0310885590289071	12.1864330903273	1.1923017317814e-06	-1.56825190841157	2
ENSG00000181690.7	PLAG1	8	56211770	8_44	0	0.0353837957882576	13.4080308566325	1.49306389771251e-06	1.57225483773227	1
ENSG00000170791.17	CHCHD7	8	56211770	8_44	0	0.0353837957882576	13.4080308566325	1.49306389771251e-06	-1.57225483773227	1
ENSG00000170786.12	SDR16C5	8	56320909	8_44	0	0.0166538895408815	6.31867944484339	3.31169991624528e-07	0.918985554519217	1
ENSG00000181195.10	PENK	8	56446541	8_44	0	0.0250618668780578	10.1565496056061	8.01066529944833e-07	-1.78859450726979	1
ENSG00000104331.8	IMPAD1	8	56993754	8_44	0	0.0149634378433909	5.3154766221956	2.50312518628314e-07	0.413347231773446	1
ENSG00000169122.11	FAM110B	8	57994048	8_44	0	0.0159031460290724	5.88621741343828	2.94596999832505e-07	0.556566350013733	1
ENSG00000215114.8	UBXN2B	8	58411252	8_45	0	0.030870597111432	8.05505091660234	7.82568375405194e-07	1.00486876186378	2
ENSG00000167910.3	CYP7A1	8	58505225	8_45	0	0.0330852751954529	8.70874765669415	9.06774778065678e-07	-1.21097074890489	1
ENSG00000137575.11	SDCBP	8	58552818	8_45	0	0.059533976225554	14.281948766078	2.67584734824508e-06	-1.78650966919322	1
ENSG00000035681.7	NSMAF	8	58658989	8_45	0	0.0227049505252761	5.16288418687996	3.68911264786092e-07	0.388032475748638	1
ENSG00000178538.9	CA8	8	60280963	8_46	0	0.0256099328710184	7.73298342498601	6.2325316567719e-07	1.01815463130015	1
ENSG00000104388.14	RAB2A	8	60515721	8_46	0	0.0317311473860917	9.75219134977412	9.73860977539389e-07	-1.36225573831192	2
ENSG00000171316.11	CHD7	8	60681168	8_46	0	0.0187692602704024	4.81299767117898	2.84296675954351e-07	0.200007389776968	1
ENSG00000177182.10	CLVS1	8	61056654	8_46	0	0.027068626495932	8.25440938606804	7.03171398679454e-07	0.959659123588284	1
ENSG00000198363.17	ASPH	8	61716962	8_47	0	0.0289907103458087	5.65271998797574	5.15733453669719e-07	0.483833074742556	1
ENSG00000137563.11	GGH	8	63032699	8_48	0	0.0184564904331428	5.56875846352389	3.23456942498007e-07	-0.552060819162872	2
ENSG00000137561.4	TTPA	8	63085672	8_48	0	0.017691744651566	5.21261634678614	2.90225386223051e-07	0.369959994039155	1
ENSG00000185728.16	YTHDF3	8	63168274	8_48	0	0.128654400386752	23.8447063674549	9.65440686853062e-06	2.60894602066342	1
ENSG00000180828.2	BHLHE22	8	64580872	8_49	0	0.107782379012264	21.2681762015719	7.21418024087009e-06	-2.74237757880481	2
ENSG00000104442.9	ARMC1	8	65633891	8_50	0	2.0656902124383e-06	5.87929255327626	3.82207527941872e-11	0.482927627892307	2
ENSG00000066855.15	MTFR1	8	65643207	8_50	0	2.7441380862081e-06	8.29988295634318	7.16781690602504e-11	0.913643210209506	2
ENSG00000147573.16	TRIM55	8	66127154	8_50	0	4.34447515418324e-06	13.1020237558461	1.79136743130824e-10	-1.35726460188768	1
ENSG00000147576.15	ADHFE1	8	66433386	8_50	0	7.87674340974043e-06	17.9691507195107	4.45433856091626e-10	1.75945868420686	2
ENSG00000185697.16	MYBL1	8	66450629	8_50	0	3.62959759457882e-05	32.428112016699	3.7041547037187e-09	2.52817415867147	1
ENSG00000169085.11	C8orf46	8	66442525	8_50	0	2.26896791646336e-05	28.0405078566679	2.00227259729597e-09	-2.30393284495775	2
ENSG00000175073.7	VCPIP1	8	66667560	8_50	0	1.91958745943133e-06	5.36189147151089	3.23917861853639e-11	-0.333088021113782	1
ENSG00000213865.7	C8orf44	8	66664943	8_50	0	1.95521069956683e-06	5.31005600887721	3.26739500489557e-11	0.340830091811501	2
ENSG00000104205.12	SGK3	8	66712373	8_50	0	2.2289630882133e-06	6.79860548694497	4.76904796846767e-11	0.678002542808529	1
ENSG00000178460.17	MCMDC2	8	66870322	8_50	0	2.38120481288462e-06	7.50092882176402	5.62109298749644e-11	0.775406694450342	1
ENSG00000104218.14	CSPP1	8	67062045	8_50	0	1.65954698840842e-05	25.2560105086719	1.31905613080804e-09	-2.19227377803167	1
ENSG00000066777.8	ARFGEF1	8	67340519	8_50	0	3.91431682134069e-06	12.7894394990896	1.57549293374137e-10	1.28767697674197	1
ENSG00000165078.12	CPA6	8	67745892	8_50	0	1.84272771164284e-06	5.44605450749099	3.15829086654174e-11	0.0380624946460413	1
ENSG00000046889.18	PREX2	8	67960172	8_50	0	2.07476072122681e-06	24.6138363165978	1.60714958075691e-10	0.766482043952071	1
ENSG00000067167.7	TRAM1	8	70608680	8_52	0	0.04134297097522	8.18008962721388	1.06431141081655e-06	-1.12370969345714	2
ENSG00000147592.8	LACTB2	8	70669405	8_52	0	0.0374030492911521	7.23225983003015	8.51314447368206e-07	-0.859635013919252	1
ENSG00000221947.7	XKR9	8	70669747	8_52	0	0.0338218449483163	6.2812392363752	6.68577262712547e-07	0.64693136525936	2
ENSG00000182674.5	KCNB2	8	72537705	8_53	0	0.0432353445163954	10.1820865679274	1.38543030350555e-06	-1.51728258399328	1
ENSG00000147601.13	TERF1	8	73004225	8_54	0	0.0254378519050164	4.7462973995832	3.79965666357503e-07	0.205801415097546	1
ENSG00000164764.10	SBSPON	8	73121100	8_54	0	0.0345246162729148	7.62540932409288	8.2851618182057e-07	0.844233724492777	1
ENSG00000274443.4	C8orf89	8	73259484	8_54	0	0.0343311755823555	7.57238699806027	8.18145318730694e-07	-1.00276497305939	1
ENSG00000040341.17	STAU2	8	73747026	8_54	0	0.0278770988903999	5.60831051933852	4.92026621083196e-07	0.636727260538891	1
ENSG00000154582.16	ELOC	8	73972764	8_54	0	0.0283190449254033	5.75649805384613	5.13033752525114e-07	-0.638049743898104	2
ENSG00000175606.10	TMEM70	8	73972020	8_54	0	0.149503204326455	21.7376681918904	1.02275692808678e-05	-2.5980604413653	1
ENSG00000104381.12	GDAP1	8	74340395	8_54	0	0.0311914472920667	6.66715735019942	6.54463160421774e-07	-0.732487850760752	1
ENSG00000137558.7	PI15	8	74823577	8_55	0	0.0208008480336855	5.48685139423476	3.59180882175811e-07	0.2060480766437	2
ENSG00000121005.8	CRISPLD1	8	74984536	8_55	0	0.0378221899468226	11.1199102711839	1.32360051633761e-06	-1.65214079439125	2
ENSG00000091656.15	ZFHX4	8	76681011	8_56	0	0	116.227552388116	0	5.53008198245746	1
ENSG00000164751.14	PEX2	8	77000651	8_56	0	0	12.9176782106737	0	0.583673501336168	1
ENSG00000104427.11	ZC2HC1A	8	78665947	8_57	0	0.014754702774551	4.6818592563405	2.17399125611588e-07	0.0710521656024865	2
ENSG00000104432.13	IL7	8	78805770	8_57	0	0.0148069748540612	4.70210258076716	2.19112630130968e-07	-0.0891068215433366	1
ENSG00000076554.15	TPD52	8	80171625	8_57	0	0.0171347733507998	5.90458928637553	3.18402912792932e-07	0.432807129035455	3
ENSG00000205186.2	FABP9	8	81460043	8_58	0	0.102866835165915	19.9811431652331	6.4685164007521e-06	2.42828997436451	1
ENSG00000133731.9	IMPA1	8	81671536	8_58	0	0.0501726770543375	13.0858339379765	2.0662251935673e-06	-1.80068830358421	3
ENSG00000253598.1	SLC10A5	8	81695550	8_58	0	0.0207185711826099	4.73632640993524	3.08823542326197e-07	0.326308193596294	3
ENSG00000164695.4	CHMP4C	8	81732207	8_58	0	0.0209598039770184	4.84504430137526	3.19590560045807e-07	-0.101991203198804	2
ENSG00000104231.10	ZFAND1	8	81713145	8_58	0	0.0207217755047523	4.7377779793396	3.08965966374095e-07	0.0811157073157734	2
ENSG00000104497.13	SNX16	8	81842762	8_59	0	0.026393366740001	7.87588004781031	6.54188430364729e-07	-1.70090511139994	3
ENSG00000133739.15	LRRCC1	8	85106618	8_61	0	0.0258241382123798	5.56338230361218	4.52140818169996e-07	-0.358046782660009	3
ENSG00000133740.10	E2F5	8	85177057	8_61	0	0.0243768756080698	5.02077063317505	3.85174383899363e-07	-0.314403685485637	1
ENSG00000176731.11	C8orf59	8	85219234	8_61	0	0.0251283468309579	5.30637493098613	4.19634149942785e-07	-0.242435074382889	1
ENSG00000123124.13	WWP1	8	86342330	8_61	0	0.0356095246429062	8.59298559188338	9.62984359568437e-07	1.02151401894246	1
ENSG00000176623.11	RMDN1	8	86469071	8_62	0	0.0282502959569713	5.57217525894993	4.954008452748e-07	-0.587761396217688	3
ENSG00000085719.12	CPNE3	8	86514562	8_62	0	0.0264246898260029	4.94308051915579	4.1107073240195e-07	0.224042722206416	2
ENSG00000104312.7	RIPK2	8	89835235	8_64	0	0.0152250151383636	6.96859090489548	3.33896353846361e-07	1.00969298963697	1
ENSG00000104325.6	DECR1	8	90001120	8_64	0	0.0449343216095307	17.2046667238304	2.43295136411622e-06	-2.53431717743132	1
ENSG00000104320.13	NBN	8	89828768	8_64	0	0.0758536115739706	22.043332357979	5.26214106031105e-06	2.58285877623497	2
ENSG00000104327.7	CALB1	8	90051898	8_64	0	0.0145945516481735	6.43069437420393	2.95364027448712e-07	0.82306131443043	1
ENSG00000253250.2	C8orf88	8	90985021	8_64	0	0.0556047920695982	19.3507664112794	3.38625270708333e-06	-2.51607523359782	1
ENSG00000155100.10	OTUD6B	8	91069700	8_64	0	0.0121718091843789	4.77299640282569	1.82833265522767e-07	0.0956181491667888	1
ENSG00000214954.8	LRRC69	8	91102178	8_64	0	0.0120831904710738	4.72037257734145	1.79501000605658e-07	0.0425618805068132	1
ENSG00000147606.8	SLC26A7	8	91209423	8_64	0	0.015376851803982	7.44481039116897	3.60271612926196e-07	1.04939917954858	1
ENSG00000188343.12	FAM92A	8	93698865	8_65	0	0.0233771810906402	5.02482437292734	3.69676634486379e-07	-0.416219600752848	1
ENSG00000183808.11	RBM12B	8	93740526	8_65	0	0.0951391899853797	18.3766699520212	5.50218563374171e-06	-2.33297566498579	1
ENSG00000164951.15	PDP1	8	93857625	8_65	0	0.0928653790614545	18.1420366521408	5.30211141527048e-06	-2.41737999415041	2
ENSG00000079112.9	CDH17	8	94217356	8_66	0	0.0143870950368536	8.87623127593306	4.01893234816686e-07	-1.82665506804965	1
ENSG00000164949.7	GEM	8	94146537	8_66	0	0.03350582593774	13.1548938120972	1.38712835179913e-06	-1.02379287504016	2
ENSG00000156162.16	DPY19L4	8	94720591	8_66	0	0.0153798003766626	6.75280337067584	3.26846452991461e-07	0.738137691677675	1
ENSG00000156170.12	NDUFAF6	8	94895944	8_66	0	0.0556360727106686	19.5337436276372	3.42019543665472e-06	2.7083604742705	2
ENSG00000175305.17	CCNE2	8	94896872	8_66	0	0.0133894165624653	5.88926442088455	2.48159943156433e-07	-0.71411935148554	1
ENSG00000164938.13	TP53INP1	8	94949710	8_66	0	0.0130323768879311	5.61769436803616	2.30404370190321e-07	0.652589193338247	1
ENSG00000175895.3	PLEKHF2	8	95134558	8_66	0	0.0147853876833559	6.40574978773189	2.98065465782306e-07	0.404344894182632	2
ENSG00000156172.5	C8orf37	8	95269412	8_66	0	0.0120095473028289	4.6656624518193	1.76339224413089e-07	0.0102604870078326	1
ENSG00000156466.9	GDF6	8	96161256	8_67	0	0.0263022264456764	13.47714434201	1.11557652248158e-06	1.52430816473267	1
ENSG00000156467.9	UQCRB	8	96235241	8_67	0	0.011354957377173	5.59789016101681	2.00040925308389e-07	-0.469943714212484	1
ENSG00000156469.8	MTERF3	8	96261315	8_67	0	0.0106177925470892	4.97001515998875	1.6607372346107e-07	0.2736983255818	2
ENSG00000156471.12	PTDSS1	8	96261759	8_67	0	0.0115866260769427	5.7868528248465	2.11012606745457e-07	0.528565425311947	2
ENSG00000169439.11	SDC2	8	96493192	8_67	0	0.0220897706225793	11.8357025353079	8.22799883438232e-07	-1.25996590826071	1
ENSG00000180543.4	TSPYL5	8	97275602	8_67	0	0.0987094725347053	26.0776045864923	8.10094158909492e-06	2.74661955988435	1
ENSG00000147649.9	MTDH	8	97644202	8_67	0	0.0136891474213311	7.3476824208747	3.16545213795819e-07	0.830480579836586	1
ENSG00000104341.16	LAPTM4B	8	97775766	8_67	0	0.023383884886949	12.3708043670883	9.10381821405738e-07	-1.56647623581688	1
ENSG00000132561.13	MATN2	8	97868936	8_67	0	0.0117977765445669	5.95583179798488	2.21131984773289e-07	0.616144208820464	1
ENSG00000104361.9	NIPAL2	8	98209418	8_67	0	0.0516618904253832	19.8614224461496	3.22916038855601e-06	2.04105425083125	3
ENSG00000104375.15	STK3	8	98942698	8_68	0	0.0853831931545376	17.0482592265763	4.58101175906957e-06	-3.03504464727688	1
ENSG00000164920.9	OSR2	8	98942429	8_68	0	0.043779997773441	10.6666902399819	1.46965160141617e-06	1.56055128700523	1
ENSG00000164919.10	COX6C	8	99869513	8_68	0	0.0231700190952638	4.6621450815343	3.39954778111495e-07	0.29416707406509	1
ENSG00000156509.13	FBXO43	8	100144999	8_68	0	0.0253661934808637	5.51369689374713	4.40156543117087e-07	-0.314047320497268	1
ENSG00000147669.10	POLR2K	8	100119092	8_68	0	0.0241187584261976	5.03950449162484	3.82517895671612e-07	0.373377084967187	1
ENSG00000104450.12	SPAG1	8	100158243	8_68	0	0.0238456354912312	4.93231017336832	3.70141903874797e-07	0.0448799537132757	2
ENSG00000034677.12	RNF19A	8	100335778	8_68	0	0.0322686477026517	7.78145484157278	7.90224591655197e-07	0.646148015716214	2
ENSG00000174226.8	SNX31	8	100662992	8_69	0	0.306756799972004	23.7637979016365	2.29413527429629e-05	4.06798441245473	2
ENSG00000164924.17	YWHAZ	8	100954911	8_69	0	0.0275366593655401	15.6955877383546	1.36018446059851e-06	1.58748621910432	2
ENSG00000120963.11	ZNF706	8	101159530	8_69	0	0.0556658193206104	22.5352226049551	3.94783898826503e-06	-2.16447739815582	1
ENSG00000104490.17	NCALD	8	102125107	8_69	0	0.119139697732702	29.6996511887224	1.11356818966593e-05	-2.74950993011449	2
ENSG00000048392.11	RRM2B	8	102239031	8_69	0	0.0271034936978019	15.7760798545793	1.34565381054089e-06	-1.66344991520834	1
ENSG00000155096.13	AZIN1	8	102893991	8_69	0	0.00832123248767325	4.73876658595394	1.24097189859263e-07	0.218663964746074	1
ENSG00000155097.11	ATP6V1C1	8	103044837	8_69	0	0.0127048935019836	8.70954695310615	3.48237524908386e-07	-0.97776230899842	1
ENSG00000176406.22	RIMS2	8	103501115	8_70	0	0.0295850290764889	4.68247948161495	4.35970252502379e-07	-0.00882546053592882	1
ENSG00000164929.16	BAALC	8	103140909	8_70	0	0.075563394413929	13.5939578112759	3.23270704928892e-06	-1.61744383603802	1
ENSG00000164930.11	FZD6	8	103299248	8_70	0	0.0411775531047972	7.80595979375647	1.01156971726971e-06	-0.937553699694354	1
ENSG00000164932.12	CTHRC1	8	103371307	8_70	0	0.0304147046176912	4.9432229296297	4.73154280556926e-07	-0.249559247023247	1
ENSG00000164933.11	SLC25A32	8	103422909	8_70	0	0.0343664016963338	6.09591616034456	6.5929839899285e-07	0.63338720256426	1
ENSG00000164934.13	DCAF13	8	103413817	8_70	0	0.0351261454992049	6.30246578209729	6.96706666369926e-07	-0.758679325789312	4
ENSG00000147647.12	DPYS	8	104466705	8_71	0	1.11022302462516e-16	8.85409725168529	3.09359524383371e-21	0.965406533557048	2
ENSG00000147650.11	LRP12	8	104587096	8_71	0	6.66133814775094e-16	26.1164193933736	5.47499955272765e-20	2.2870442505653	2
ENSG00000169946.13	ZFPM2	8	104590868	8_71	0	3.33066907387547e-16	21.7914412303119	2.28415942461699e-20	2.07730075335554	1
ENSG00000174429.3	ABRA	8	106770107	8_72	0	0.0307964667688971	4.66091547632894	4.51732247522934e-07	-0.099462843644073	1
ENSG00000154188.9	ANGPT1	8	107498328	8_72	0	0.0329340626452203	5.29404483565913	5.48708762955629e-07	-0.446273277004213	1
ENSG00000104408.9	EIF3E	8	108435608	8_74	0	0.0268568788650109	5.31593390212729	4.49307932752498e-07	-0.377895293913088	1
ENSG00000104412.7	EMC2	8	108439766	8_74	0	0.0255802414104577	4.94384361449289	3.97995660650308e-07	-0.412176757527133	2
ENSG00000120533.12	ENY2	8	109335173	8_74	0	0.0251706499035345	7.60162458636656	6.0215711261395e-07	-1.73051215944194	1
ENSG00000205038.11	PKHD1L1	8	109360248	8_74	0	0.0303484860751866	6.3387977712694	6.0541461600733e-07	-0.326169352142767	1
ENSG00000147654.14	EBAG9	8	109539392	8_75	0	0.0265330668857878	6.10598606860138	5.09861517909732e-07	-0.520738005724426	1
ENSG00000147642.16	SYBU	8	109692288	8_75	0	0.0235771310401314	4.99479096346627	3.70610097949069e-07	0.377548347197993	1
ENSG00000104447.12	TRPS1	8	115810041	8_78	0	0.011753897894989	4.96086146593295	1.83505035787941e-07	0.218855490468735	1
ENSG00000147679.11	UTP23	8	116766858	8_78	0	0.0245088730070463	11.8525717164907	9.14207767664229e-07	1.37467118122976	1
ENSG00000164754.14	RAD21	8	116873478	8_78	0	0.0117875024483527	4.98757724116683	1.85020735983189e-07	0.331105686550467	2
ENSG00000164758.7	MED30	8	117519165	8_78	0	0.0115373580727854	4.78686348707194	1.73806649470632e-07	0.100128300737054	2
ENSG00000182197.10	EXT1	8	118112330	8_78	0	0.0169483593602978	8.38878181953757	4.47440752508719e-07	0.98966428624881	1
ENSG00000177570.13	SAMD12	8	118621022	8_78	0	0.0132163358940745	6.05846453332412	2.51989596589654e-07	0.625119792209376	2
ENSG00000164761.8	TNFRSF11B	8	118950060	8_79	0	0.0193394308610132	8.10462320504439	4.93270895499409e-07	-0.954742033800381	2
ENSG00000136999.4	NOV	8	119415998	8_79	0	0.0136130678242925	5.00191587530237	2.14289733762271e-07	-0.0683311901378143	1
ENSG00000064313.11	TAF2	8	119832542	8_79	0	0.0141939585504225	5.07211781617975	2.26569705009897e-07	0.00653773016641742	1
ENSG00000136982.5	DSCC1	8	119856088	8_79	0	0.0142721001151231	6.19712093891947	2.78347181989163e-07	0.824904546752066	1
ENSG00000155792.9	DEPTOR	8	119871944	8_79	0	0.0234125614883178	11.4600024205165	8.44389091330442e-07	1.97573161379256	1
ENSG00000172167.7	MTBP	8	120446118	8_80	0	0.0152266837449805	12.4262951800814	5.95464626185272e-07	-1.46216668120068	1
ENSG00000178764.7	ZHX2	8	122781745	8_80	0	0.00924336156198857	7.98156336794946	2.32181108781888e-07	0.997859120348214	2
ENSG00000136986.9	DERL1	8	123042801	8_80	0	0.00682865671957145	5.32882869699112	1.14518595797861e-07	-0.682260702591736	1
ENSG00000156795.6	WDYHV1	8	123417155	8_80	0	0.0114543343937613	9.92535074475126	3.57787113319576e-07	1.21926123115281	2
ENSG00000156804.7	FBXO32	8	123542077	8_80	0	0.00761370881303625	6.05954412237411	1.45192836242822e-07	0.731893278437999	1
ENSG00000176853.15	FAM91A1	8	123768584	8_80	0	0.00676607829289422	5.09246534298988	1.08436146246845e-07	-0.407555407420063	1
ENSG00000164983.7	TMEM65	8	124380736	8_81	0	0.038706540320401	11.5701290546475	1.40939112258526e-06	1.62552111775481	2
ENSG00000183665.5	TRMT12	8	124449880	8_81	0	0.0307165114013576	9.12886120974582	8.82464955376073e-07	1.22336512587006	1
ENSG00000147684.7	NDUFB9	8	124527180	8_81	0	0.0198867146420757	4.90477920238371	3.06966849764889e-07	0.446587775735276	1
ENSG00000180938.5	ZNF572	8	124972824	8_82	0	0.0226668216674201	4.75630652981354	3.39288732500202e-07	0.012860314965909	2
ENSG00000104549.11	SQLE	8	124998563	8_82	0	0.0534759171179583	12.8679469589557	2.16559119650862e-06	-2.02810327129108	1
ENSG00000168672.3	FAM84B	8	126548340	8_83	0	0.0191358541590675	7.10157907696869	4.27672921555537e-07	-0.802290881387377	1
ENSG00000212993.4	POU5F1B	8	127414560	8_83	0	0.0240839876619634	9.26211953723076	7.0201719776398e-07	-1.07432998088376	1
ENSG00000153317.14	ASAP1	8	130400943	8_85	0	0.035898584808426	5.65961053231795	6.39400318098519e-07	0.628464474786861	1
ENSG00000155897.9	ADCY8	8	131047216	8_86	0	0.0221068440480769	6.47863254105962	4.50732702751189e-07	0.760857719327144	1
ENSG00000132294.14	EFR3A	8	131903977	8_86	0	0.0182152184890257	4.66066714659787	2.67172310592169e-07	-0.0674661453510855	2
ENSG00000184156.16	KCNQ3	8	132363672	8_87	0	0.0280712796810515	4.99021379390157	4.40849484434034e-07	-0.337354253565016	2
ENSG00000129295.8	LRRC6	8	132675158	8_87	0	0.0350183859795725	7.07606290251203	7.79824335605218e-07	-0.818087315984932	1
ENSG00000165071.14	TMEM71	8	132758417	8_87	0	0.0300093428844996	5.61934243874082	5.30702285508895e-07	0.651022923651054	2
ENSG00000129292.20	PHF20L1	8	132775726	8_87	0	0.051832794115577	10.7929645079407	1.76057424056604e-06	-1.35574424502155	1
ENSG00000042832.11	TG	8	132865182	8_87	0	0.0452308628006743	9.49856860967425	1.35207882068194e-06	-1.36914116668165	1
ENSG00000155926.13	SLA	8	133079966	8_87	0	0.0296443138720116	5.50397628009397	5.13484017168037e-07	-0.653022567209343	2
ENSG00000104415.13	WISP1	8	133191002	8_87	0	0.0484910228711439	10.1593503638529	1.55037321591406e-06	-1.27274232526672	1
ENSG00000066827.15	ZFAT	8	134493830	8_88	0	0.0233121555238413	10.0156294423112	7.34800856097241e-07	1.05851671531296	1
ENSG00000131773.13	KHDRBS3	8	135457088	8_89	0	0.0248857175428643	4.73179328852788	3.70582498566582e-07	-0.086818789836774	1
ENSG00000147724.11	FAM135B	8	138496984	8_91	0	0	261.208219463872	0	-2.74878802551294	1
ENSG00000169436.16	COL22A1	8	138914346	8_91	0	0	7.92506937446016	0	-0.688191622914842	1
ENSG00000167632.14	TRAPPC9	8	140441885	8_92	0	0.0077476950276153	6.15222571816309	1.50007768919917e-07	0.443588373351714	2
ENSG00000104472.9	CHRAC1	8	140518790	8_92	0	0.0064324184301352	4.66086065082619	9.43516240571836e-08	0.0421607025478787	1
ENSG00000123908.11	AGO2	8	140456011	8_92	0	0.0205281808352022	15.5877999972223	1.0070343006412e-06	1.606019250976	1
ENSG00000169398.19	PTK2	8	141024793	8_92	0	0.00660276626182355	4.8752859929513	1.01305959550469e-07	0.177414510954901	1
ENSG00000105339.10	DENND3	8	141116488	8_92	0	0.00657245420507879	4.88680898635807	1.01079225664526e-07	-0.214595075054094	1
ENSG00000022567.9	SLC45A4	8	141212346	8_92	0	0.147731671666772	33.130860325402	1.54033541029538e-05	3.22134403200861	2
ENSG00000184489.11	PTP4A3	8	141391470	8_92	0	0.0391562576140617	20.5713235497753	2.53496744140818e-06	-2.72124356515584	1
ENSG00000171045.14	TSNARE1	8	142316894	8_93	0	0.0174847166264102	16.0310695334809	8.82124876511992e-07	3.5571744923649	3
ENSG00000198576.3	ARC	8	142614680	8_93	0	0.0428214566225844	20.622845297965	2.77919483424623e-06	2.47493161753747	2
ENSG00000167653.4	PSCA	8	142670280	8_93	0	0.011015213934904	6.87582308707227	2.38356282793145e-07	0.642526010804723	2
ENSG00000234616.8	JRK	8	142634680	8_93	0	0.011873873114904	7.57439740369789	2.83041074835776e-07	1.07048486210996	1
ENSG00000160886.13	LY6K	8	142699697	8_93	0	0.0100005288765781	5.75836553265777	1.81230451201987e-07	-0.111624136286986	3
ENSG00000130193.7	THEM6	8	142726233	8_93	0	0.0119661855915815	7.49888357363635	2.82397806390461e-07	0.268111504784634	3
ENSG00000126233.1	SLURP1	8	142742440	8_93	0	0.0145902086516171	9.65573989706592	4.43359516430747e-07	-1.37436079655187	1
ENSG00000283992.1	LYNX1	8	142767785	8_93	0	0.00990019281218169	7.06724590448834	2.2019265565669e-07	1.71268531671714	3
ENSG00000180155.19	LYNX1	8	142778078	8_93	0	0.00913948950234333	5.7238332871299	1.64633377521249e-07	1.05567110344044	1
ENSG00000167656.4	LY6D	8	142786489	8_93	0	0.00910496520169946	5.74737029366356	1.64685909619038e-07	-1.10314090666512	1
ENSG00000160882.11	CYP11B1	8	142880029	8_93	0	0.138988391488652	29.3364701138776	1.28320297874543e-05	-3.00343022564302	1
ENSG00000160932.10	LY6E	8	143018261	8_93	0	0.00877827584178825	4.71983615455944	1.30390250611378e-07	0.379454526100703	2
ENSG00000176956.12	LY6H	8	143163073	8_94	0	0.0185563771030115	5.24817568254569	3.06485920140022e-07	-0.228269875052833	1
ENSG00000277494.1	GPIHBP1	8	143220830	8_94	0	0.0197083830283127	5.81344951643869	3.60573556228192e-07	0.662959048502201	2
ENSG00000181638.17	ZFP41	8	143247127	8_94	0	0.0319775142144685	10.3673571121595	1.04333009000847e-06	-1.41579585894546	1
ENSG00000250571.6	GLI4	8	143293645	8_94	0	0.112256181466983	22.3793893245218	7.90619406564129e-06	-2.47298397108756	1
ENSG00000185730.7	ZNF696	8	143289557	8_94	0	0.0177768559351876	4.84556250794875	2.71086647622851e-07	-0.203014649947029	2
ENSG00000184428.12	TOP1MT	8	143289818	8_94	0	0.0223794243554641	7.00720230650247	4.93517481957129e-07	-0.905378975816511	1
ENSG00000158106.13	RHPN1	8	143369198	8_94	0	0.0177171192309089	4.81398608893057	2.68415080576546e-07	-0.432286835163486	1
ENSG00000014164.6	ZC3H3	8	143534573	8_94	0	0.017609226121144	4.75669372779678	2.63605479212853e-07	0.29619767211065	3
ENSG00000104518.10	GSDMD	8	143560684	8_94	0	0.0180921372232971	5.01047062690083	2.85283968526562e-07	0.411319289782475	2
ENSG00000204839.8	MROH6	8	143572313	8_94	0	0.0203237696745527	6.10212032775973	3.90295914662899e-07	-0.65022768819226	5
ENSG00000147813.15	NAPRT	8	143578019	8_94	0	0.0192068559050119	5.57149486558428	3.36772783533145e-07	0.558965197438841	4
ENSG00000104529.17	EEF1D	8	143599544	8_94	0	0.0315798646447633	10.2493380035906	1.01862669502766e-06	1.170627328977	2
ENSG00000179886.5	TIGD5	8	143595755	8_94	0	0.0197675523852051	5.84158623492143	3.63406477688723e-07	0.544737159332835	2
ENSG00000104522.15	TSTA3	8	143617735	8_94	0	0.0223381891485968	6.98986866879283	4.91389592097487e-07	0.787069787254795	1
ENSG00000183309.11	ZNF623	8	143636043	8_94	0	0.0194085420983376	5.66954224636721	3.46297920299734e-07	-0.479626054628639	2
ENSG00000181135.15	ZNF707	8	143683430	8_94	0	0.0174737824601591	4.6842738589718	2.57595443001451e-07	0.0642183464090698	3
ENSG00000180921.6	FAM83H	8	143644511	8_94	0	0.020957124196343	6.39029675633652	4.21465167311921e-07	-0.580015568310969	2
ENSG00000181085.14	MAPK15	8	143716340	8_94	0	0.0300100144202854	9.76850527013542	9.2257842236887e-07	1.14138943145902	2
ENSG00000203499.11	FAM83H-AS1	8	143733442	8_94	0	0.019182152409583	5.55941851148626	3.35610608193717e-07	-0.468146466097909	2
ENSG00000180900.18	SCRIB	8	143793573	8_94	0	0.0174219360336745	4.65640599823414	2.55303182487249e-07	-0.00969473108390916	2
ENSG00000179950.13	PUF60	8	143823777	8_94	0	0.0174397991075329	4.66601709153599	2.56092451105895e-07	-0.0631257946998801	2
ENSG00000261150.2	EPPK1	8	143876108	8_94	0	0.0177831733563752	4.84889300562642	2.71369376642213e-07	0.33206278465192	1
ENSG00000178209.14	PLEC	8	143973019	8_94	0	0.0181259228331068	5.02797065803254	2.86814983146154e-07	0.0758133124684801	1
ENSG00000178719.16	GRINA	8	143987852	8_94	0	0.0198201101432184	5.86652160822679	3.65928058915468e-07	0.755274210630057	1
ENSG00000186583.11	SPATC1	8	144012708	8_94	0	0.0302041107918668	9.82925710860915	9.34320168149496e-07	-1.12543986609051	1
ENSG00000178685.13	PARP10	8	143976168	8_94	0	0.0178750185713673	4.89721663953895	2.75489335711801e-07	-0.468013521701756	1
ENSG00000178814.16	OPLAH	8	144064021	8_94	0	0.0175371016527911	4.71820041410441	2.60401317624295e-07	0.0909306324096377	1
ENSG00000179091.4	CYC1	8	144094687	8_94	0	0.0213526267611077	6.56590627233451	4.41219767435106e-07	-0.781503425511295	1
ENSG00000179632.9	MAF1	8	144104196	8_94	0	0.0220938926355039	6.88652990576883	4.78830329025735e-07	-0.843938474133986	1
ENSG00000179698.13	WDR97	8	144107469	8_94	0	0.017421906352186	4.65639002672596	2.55301871840709e-07	-0.127242416576459	2
ENSG00000179526.16	SHARPIN	8	144108511	8_94	0	0.020503159236692	6.18463002485881	3.99064855893888e-07	0.718012425194699	1
ENSG00000185122.10	HSF1	8	144290137	8_94	0	0.0336791759023135	10.856726774301	1.15071914359863e-06	-1.27448978754041	1
ENSG00000185000.11	DGAT1	8	144327017	8_94	0	0.0380408975210009	12.0075822064468	1.43752463915619e-06	1.37484805579111	1
ENSG00000185803.8	SLC52A2	8	144363111	8_94	0	0.0930151222558383	20.5485269085703	6.01510521528619e-06	-2.60341830705917	1
ENSG00000182325.10	FBXL6	8	144363111	8_94	0	0.0964136041604912	20.8963849075021	6.34042618773381e-06	-2.62074885435479	2
ENSG00000261587.2	TMEM249	8	144354636	8_94	0	0.0867549543443379	19.8747568932721	5.42631603970567e-06	-2.51951786778397	2
ENSG00000071894.16	CPSF1	8	144385464	8_94	0	0.0945266700614429	20.7047497314051	6.15932780253051e-06	2.60635738411003	2
ENSG00000147804.9	SLC39A4	8	144413427	8_94	0	0.034095077720346	10.9726251504785	1.17736521743798e-06	1.51176714977853	2
ENSG00000160948.13	VPS28	8	144428520	8_94	0	0.0190494583480164	5.49428150805334	3.29384010083079e-07	-0.67859242005357	1
ENSG00000160949.16	TONSL	8	144441971	8_94	0	0.0196370540926472	5.77942438945759	3.57165824380317e-07	0.696674509995242	1
ENSG00000187954.12	CYHR1	8	144463118	8_94	0	0.023424696967115	7.43625272201858	5.48197557179986e-07	-0.834707319922073	1
ENSG00000167702.11	KIFC2	8	144463099	8_94	0	0.0211720714076102	6.48615162176385	4.32174780794485e-07	0.887625321993758	2
ENSG00000160973.7	FOXH1	8	144476070	8_94	0	0.0211727908837968	6.48645827148044	4.32209899980895e-07	-0.805022481428309	1
ENSG00000160972.9	PPP1R16A	8	144477967	8_94	0	0.0216073913478652	6.67732553010398	4.54060644039251e-07	-0.824504461041473	2
ENSG00000167700.8	MFSD3	8	144508503	8_94	0	0.0186835935009422	5.31229011792452	3.12356946324433e-07	-0.410396561490686	1
ENSG00000160957.12	RECQL4	8	144503051	8_94	0	0.0214682669326099	6.61664096829695	4.47037061703838e-07	0.635955045312378	1
ENSG00000147799.11	ARHGAP39	8	144605603	8_94	0	0.0206466826718186	6.25013143709584	4.06114416935351e-07	0.536115187378814	1
ENSG00000198169.8	ZNF251	8	144755962	8_94	0	0.0251383698250922	8.10028529022117	6.40835260340811e-07	-1.18350979127792	2
ENSG00000196378.11	ZNF34	8	144786875	8_94	0	0.0628433396179928	16.7786636812209	3.31837603949925e-06	-2.03449349551731	2
ENSG00000161016.17	RPL8	8	144792397	8_94	0	0.0243156375505818	7.78726076684033	5.9590818783825e-07	1.13627224451718	1
ENSG00000147789.15	ZNF7	8	144827174	8_94	0	0.0454436141707019	13.6919200054669	1.95815105391137e-06	-1.77083024953477	1
ENSG00000196150.13	ZNF250	8	144902386	8_94	0	0.0447960191411486	13.5558006299906	1.91105668062291e-06	-1.70987651950492	2
ENSG00000170631.14	ZNF16	8	144950882	8_94	0	0.0366439394986572	11.6538190085482	1.34393851431466e-06	1.40224065876784	1
ENSG00000183784.6	C9orf66	9	211762	9_1	0	0.242460029384493	29.3635639047818	2.24056678033536e-05	-3.33387171939343	2
ENSG00000107099.15	DOCK8	9	370199	9_1	0	0.019044137737567	4.73974309661869	2.84069816187015e-07	0.244798626791379	1
ENSG00000064218.4	DMRT3	9	976874	9_1	0	0.0262826389358618	7.76729016615372	6.42462039650447e-07	-0.80914083797677	1
ENSG00000173253.15	DMRT2	9	1042166	9_1	0	0.0189750721210136	4.70564240377009	2.81003241461122e-07	-0.0203668021599001	2
ENSG00000147852.15	VLDLR	9	2621564	9_3	0	0.0219952004065745	7.87284910221131	5.44965268018209e-07	0.827081003971696	1
ENSG00000168263.8	KCNV2	9	2761137	9_3	0	0.0156279078308784	4.6659764608425	2.29483972101358e-07	0.0885229940350511	1
ENSG00000080608.9	PUM3	9	2844360	9_3	0	0.0159271960309776	4.84376774292957	2.42790455415715e-07	0.241895117920296	1
ENSG00000107249.21	GLIS3	9	4146947	9_4	0	0.0738407486428117	16.8252754601333	3.90991438690865e-06	1.96069137460507	1
ENSG00000106688.11	SLC1A1	9	4490018	9_4	0	0.0207347134602197	4.79154339237534	3.12667281208456e-07	-0.158396958807331	2
ENSG00000205808.5	PLPP6	9	4662286	9_5	0	0.0207012117729631	5.09321755146951	3.31815728956183e-07	-0.340169523529823	2
ENSG00000106993.11	CDC37L1	9	4681536	9_5	0	0.0427511822430069	11.9311707238313	1.60524070188555e-06	-1.40799111388675	1
ENSG00000147853.16	AK3	9	4740456	9_5	0	0.0280212986035127	7.94067901465405	7.00252830127294e-07	0.853086978608966	3
ENSG00000120158.11	RCL1	9	4793394	9_5	0	0.0198240334315154	4.68667823717741	2.92392435835774e-07	-0.109672116340004	1
ENSG00000096968.13	JAK2	9	4851008	9_5	0	0.0466493848048124	12.758888901708	1.87312926999385e-06	-1.43114367297568	1
ENSG00000107020.9	PLGRKT	9	5381870	9_6	0	0.060272753315001	10.3849480939992	1.96985534299711e-06	1.25815765610836	2
ENSG00000197646.7	PDCD1LG2	9	5510644	9_6	0	0.0405389756613074	6.61473554580525	8.43906302666163e-07	-0.766250557289417	1
ENSG00000099219.13	ERMP1	9	5832928	9_6	0	0.0396596091928353	6.40711681866557	7.99687019144114e-07	-0.719758878690396	2
ENSG00000183354.11	KIAA2026	9	6008691	9_6	0	0.0348775035932218	5.19214452670342	5.69903256565222e-07	-0.358990707327371	1
ENSG00000137033.11	IL33	9	6216240	9_6	0	0.0384550610864799	6.1152511997534	7.40076784070968e-07	0.677675911537141	1
ENSG00000107077.18	KDM4C	9	6720859	9_7	0	0.023763250553529	5.44373164059012	4.0710977335145e-07	-0.483111057711344	1
ENSG00000137038.7	TMEM261	9	7662730	9_8	0	0.0179430707815607	6.44642851334106	3.64019723129055e-07	0.659885491922313	1
ENSG00000153707.16	PTPRD	9	10613002	9_10	0	0.0760337683490481	23.8301099765502	5.70218805015628e-06	-2.35985665194954	1
ENSG00000153714.5	LURAP1L	9	12775489	9_12	0	0	4.97742714755048	0	0.0908773356569074	1
ENSG00000107186.16	MPDZ	9	13278658	9_12	0	0	8.90712540108688	0	-1.00946506336524	1
ENSG00000147862.15	NFIB	9	14399439	9_12	0	0	49.2808813151528	0	0.408393322263826	1
ENSG00000175893.11	ZDHHC21	9	14649730	9_12	0	0	59.9699096859573	0	-0.630719125382738	2
ENSG00000155158.20	TTC39B	9	15305380	9_13	0	0	29.3090115524997	0	-0.1270903637045	1
ENSG00000164975.15	SNAPC3	9	15423550	9_13	0	0	200.914218456981	0	1.64134610136902	1
ENSG00000164989.16	CCDC171	9	15553130	9_13	0	0	2040.46471243866	0	1.08387131991287	2
ENSG00000173068.17	BNC2	9	16870503	9_14	0	0.0502665411467335	16.6349340786417	2.63153445224055e-06	1.64409033243272	1
ENSG00000044459.14	CNTLN	9	17231467	9_14	0	0.0200211987518077	7.94626157462986	5.00681918463707e-07	1.00190321476097	1
ENSG00000178031.16	ADAMTSL1	9	17906068	9_14	0	0.0623426561370329	18.6873028384451	3.66640890432782e-06	1.91198636410188	2
ENSG00000155875.13	SAXO1	9	19049219	9_15	0	0.0164924375302788	6.75637631588513	3.5067729854161e-07	0.855336109458713	1
ENSG00000155876.5	RRAGA	9	19173720	9_15	0	0.0158797323799098	6.40150049180794	3.1991450820374e-07	0.846738909636425	1
ENSG00000147874.10	HAUS6	9	19098267	9_15	0	0.0186224583315875	7.89561193796391	4.62734393011946e-07	1.05150583649464	2
ENSG00000147872.9	PLIN2	9	19158499	9_15	0	0.0208698108115603	8.96517909233378	5.88825291101802e-07	1.2068963318094	2
ENSG00000137145.20	DENND4C	9	19184486	9_15	0	0.0375041060786795	14.4872793092304	1.70991540627289e-06	1.84489598055498	1
ENSG00000177076.5	ACER2	9	19408828	9_15	0	0.188463835270373	30.1418206028535	1.78774873419227e-05	3.12482037353602	1
ENSG00000171843.15	MLLT3	9	20626206	9_16	0	0.0213891486885088	5.07045558673572	3.41310348455631e-07	0.157849487692804	1
ENSG00000188921.13	HACD4	9	21030908	9_16	0	0.0228947650018043	5.70971281445418	4.11395397429203e-07	0.920865727214144	2
ENSG00000198642.6	KLHL9	9	21318206	9_16	0	0.0222976933719711	5.46132349769117	3.83236455738271e-07	0.519781888539791	2
ENSG00000099810.18	MTAP	9	21802923	9_16	0	0.0208150341619782	4.81491190013614	3.1540926530665e-07	0.135054489368178	2
ENSG00000147889.17	CDKN2A	9	21995045	9_16	0	0.0561612478755347	14.1941742815574	2.50874116522557e-06	-1.62064329549956	1
ENSG00000147883.10	CDKN2B	9	22009699	9_16	0	0.022730533257745	5.64200607564133	4.0360092002859e-07	0.524402680652534	1
ENSG00000198680.4	TUSC1	9	25678641	9_19	0	0.023301986242836	4.72664976986829	3.46621373490734e-07	-0.137895963906721	2
ENSG00000184434.7	LRRC19	9	26987312	9_20	0	0.012443827079292	5.22218534081739	2.04510317280491e-07	0.285629261476273	2
ENSG00000120159.11	CAAP1	9	26895827	9_20	0	0.0132462868184514	5.80718531154766	2.42085519756347e-07	0.400202222444706	1
ENSG00000096872.15	IFT74	9	26948334	9_20	0	0.0124999897744335	5.2643367899645	2.07091511180757e-07	-0.543781749648193	3
ENSG00000147894.14	C9orf72	9	27572636	9_20	0	0.154256514663962	29.2325117895127	1.41911836940634e-05	-2.97252709841454	3
ENSG00000174482.10	LINGO2	9	28671252	9_21	0	0.0183129459100518	4.85925284277765	2.80050713674895e-07	0.435119125312676	1
ENSG00000122729.18	ACO1	9	32386150	9_25	0	0.0531891614967021	12.7273411934833	2.13044243711743e-06	-1.43795200206106	1
ENSG00000107201.9	DDX58	9	32525917	9_25	0	0.0283476910791172	6.77105388430078	6.04063973363719e-07	-0.760985111380913	2
ENSG00000235453.8	TOPORS-AS1	9	32551351	9_25	0	0.0231855898046878	4.87941587735376	3.56036855614107e-07	0.228938632422652	2
ENSG00000197579.7	TOPORS	9	32552464	9_25	0	0.0233936882932013	4.9634188014382	3.65416870627781e-07	-0.260875386993849	1
ENSG00000241043.1	GVQW1	9	32561619	9_25	0	0.0290471543702003	7.0007179411495	6.39963414272677e-07	-0.815848848256414	2
ENSG00000165264.10	NDUFB6	9	32573604	9_25	0	0.0280286431385147	6.66443332688988	5.8786049409235e-07	-0.723133243067111	1
ENSG00000137074.18	APTX	9	33024919	9_25	0	0.0363154505430068	9.10826942796939	1.0409653629657e-06	1.01672436172677	3
ENSG00000086061.15	DNAJA1	9	33025505	9_25	0	0.0250987330207414	5.62505771758195	4.44311706162158e-07	-0.416067395398511	1
ENSG00000122692.8	SMU1	9	33076441	9_25	0	0.0226966124114411	4.67905759856412	3.34216899757102e-07	-0.112834710040938	1
ENSG00000086062.12	B4GALT1	9	33166617	9_25	0	0.0228927676825614	4.7599420290977	3.42932731152381e-07	-0.23781286334992	1
ENSG00000107262.18	BAG1	9	33265407	9_25	0	0.023288809925307	4.92117587958362	3.60682571009738e-07	0.245424839907315	1
ENSG00000086065.13	CHMP5	9	33260386	9_25	0	0.0834949144215923	17.0455523696535	4.47898983607756e-06	2.31040247677982	1
ENSG00000165271.16	NOL6	9	33467579	9_25	0	0.0631354092676428	14.3626540914428	2.85375493064706e-06	-1.55918450858184	2
ENSG00000122735.15	DNAI1	9	34456580	9_26	0	0.0186938989063261	6.89410208332765	4.05589378562093e-07	-1.65673651434731	1
ENSG00000010438.16	PRSS3	9	33749168	9_26	0	0.188618060313678	33.7792062663134	2.00512609279118e-05	4.65229230266506	2
ENSG00000107341.4	UBE2R2	9	33818459	9_26	0	0.05732471819009	17.9461606295678	3.23759449348887e-06	-2.83612457339289	1
ENSG00000198876.12	DCAF12	9	34127603	9_26	0	0.237042174323055	28.762819669359	2.14568544033648e-05	3.16732377451188	1
ENSG00000165006.13	UBAP1	9	34180364	9_26	0	0.0161756923806595	7.09911240106046	3.61389812166893e-07	1.30696353782674	1
ENSG00000186638.16	KIF24	9	34310085	9_26	0	0.0155746233961888	5.21415368324313	2.55570283761534e-07	-1.26419678301788	2
ENSG00000164978.17	NUDT2	9	34151465	9_26	0	0.0158970633562135	8.29112620366796	4.14800627384931e-07	2.37560676369202	2
ENSG00000164976.8	KIAA1161	9	34375901	9_26	0	0.0252654720528572	11.1939826350042	8.90063556791944e-07	-2.1425597976803	1
ENSG00000164972.12	C9orf24	9	34396348	9_26	0	0.0180357238052014	7.85538468260392	4.45871801831146e-07	-2.15182649868186	2
ENSG00000122756.14	CNTFR	9	34590465	9_26	0	0.0211245290055758	8.89425665841582	5.91296986863236e-07	1.9309601586041	1
ENSG00000164967.9	RPP25L	9	34595003	9_26	0	0.171251593580384	31.7858528037185	1.71307928332871e-05	4.03383284975564	1
ENSG00000205143.2	ARID3C	9	34627943	9_26	0	0.0341763050933245	15.7084822239221	1.68953933243272e-06	-3.16432846223594	1
ENSG00000147955.16	SIGMAR1	9	34637994	9_26	0	0.0172978893681282	6.09923907922988	3.32030321639641e-07	1.03496656859659	2
ENSG00000213930.11	GALT	9	34638348	9_26	0	0.0223021000359374	8.52344606588203	5.98232427639678e-07	-1.69512793077581	1
ENSG00000168828.5	OR13J1	9	35870228	9_27	0	0.0239296334189	8.5623638467831	6.44820295111193e-07	-0.956940617576985	1
ENSG00000204930.9	FAM221B	9	35828426	9_27	0	0.0176450266480853	5.70130369801231	3.16596032403225e-07	-0.4445101692746	2
ENSG00000137070.17	IL11RA	9	34649445	9_27	0	0.0225069831957208	7.98618423395027	5.65673175951992e-07	1.26119818475892	2
ENSG00000213927.3	CCL27	9	34666516	9_27	0	0.0372705373139421	12.7396776077329	1.49428372151602e-06	-1.76986846746943	1
ENSG00000187186.14	RP11-195F19.5	9	34665985	9_27	0	0.0163783739482765	5.00278794288418	2.57864674284151e-07	-0.245064353653257	2
ENSG00000172724.11	CCL19	9	34691538	9_27	0	0.0473080832870384	14.9992449378016	2.23312854837455e-06	2.01961309735775	2
ENSG00000137077.7	CCL21	9	34710087	9_27	0	0.0262593226785455	9.4364254640064	7.79830123905246e-07	-1.33805697757467	2
ENSG00000205108.5	FAM205A	9	34737021	9_27	0	0.0184208185107705	6.10492991618494	3.53914682449367e-07	0.470564643543101	1
ENSG00000122733.12	PHF24	9	34942548	9_27	0	0.0159903693875602	4.77805653869744	2.40446663168424e-07	-0.610632447640149	2
ENSG00000165280.15	VCP	9	35072004	9_27	0	0.0158674821243793	4.7057407406298	2.34987622764487e-07	0.0429156623862144	1
ENSG00000221829.9	FANCG	9	35080447	9_27	0	0.0203451473101109	7.0375590546784	4.50600702653741e-07	1.20081944916703	1
ENSG00000165282.13	PIGO	9	35049471	9_27	0	0.0172745288542411	5.50228931018898	2.99129060383951e-07	-0.885282739788213	1
ENSG00000005238.19	FAM214B	9	35114397	9_27	0	0.0748562421624224	19.3807315160986	4.56569777769585e-06	2.26713376995149	2
ENSG00000198722.14	UNC13B	9	35153550	9_27	0	0.0415946563373657	13.7785664791158	1.80364287316719e-06	2.00633416310468	2
ENSG00000107140.15	TESK1	9	35605093	9_27	0	0.0471867234089221	14.9748953352617	2.22378394689776e-06	-1.76919117826697	1
ENSG00000137101.12	CD72	9	35646573	9_27	0	0.0378875057733519	12.8949568122532	1.53753454141055e-06	1.56480194541737	1
ENSG00000137078.8	SIT1	9	35651332	9_27	0	0.019640401099888	6.70657421231103	4.14533908419576e-07	-0.717984790477626	1
ENSG00000159884.11	CCDC107	9	35657862	9_27	0	0.0217309552015338	7.65644081105544	5.23618183463437e-07	0.709072862165674	1
ENSG00000137135.17	ARHGEF39	9	35659110	9_27	0	0.0239776022412447	8.58121409264473	6.47535320595174e-07	1.09198122319637	1
ENSG00000107159.12	CA9	9	35673638	9_27	0	0.0288807227960616	10.3325470730463	9.39127210967943e-07	1.20586210432605	2
ENSG00000198467.13	TPM2	9	35690533	9_27	0	0.0232845231351535	8.30540816713521	6.08607503334506e-07	-0.817296469519015	2
ENSG00000137076.20	TLN1	9	35728022	9_27	0	0.0497374826352819	15.4750584829256	2.4222840706159e-06	-1.76445631803533	1
ENSG00000107185.9	RGP1	9	35748672	9_27	0	0.0164598518901866	5.04931178225607	2.61557444070914e-07	0.212179320969195	2
ENSG00000159899.14	NPR2	9	35792426	9_27	0	0.017447018474226	5.59545836107814	3.07231586061836e-07	0.406589880653225	1
ENSG00000137133.10	HINT2	9	35815468	9_27	0	0.0400002486369639	13.4084221005918	1.68791020051056e-06	1.55579136983563	1
ENSG00000137103.16	TMEM8B	9	35833451	9_27	0	0.0425123001385667	13.9853002702283	1.87109299211316e-06	-1.49769641991841	1
ENSG00000196196.2	HRCT1	9	35908491	9_27	0	0.0158412642676248	4.69024252404454	2.33826706517121e-07	-0.0101590184935765	1
ENSG00000235387.2	SPAAR	9	35901735	9_27	0	0.0169054738238831	5.29976916028736	2.81963748094e-07	0.265141567145227	4
ENSG00000122694.15	GLIPR2	9	36134261	9_27	0	0.0346234583274302	12.0434446860749	1.31229097102483e-06	1.4501620669964	2
ENSG00000122705.16	CLTA	9	36190754	9_27	0	0.233392095902752	30.6458241969138	2.25095298249117e-05	-3.16445779630638	2
ENSG00000159921.14	GNE	9	36277174	9_27	0	0.0157873878640606	4.6583117477089	2.31444999442306e-07	0.0722312655049786	1
ENSG00000147905.17	ZCCHC7	9	37120415	9_28	0	0.14300995724152	28.1826103305718	1.26840068050426e-05	-2.98648542633841	2
ENSG00000137106.17	GRHPR	9	37421681	9_28	0	0.0142935152699101	6.09220713312114	2.74045505909358e-07	-0.559804378930933	3
ENSG00000168795.4	ZBTB5	9	37464109	9_28	0	0.0242124403803201	10.9359062756122	8.33301795423595e-07	1.45945477981212	2
ENSG00000137054.15	POLR1E	9	37487108	9_28	0	0.0149674641954156	6.41907382859249	3.02363645138023e-07	-0.751643967309037	1
ENSG00000147912.12	FBXO10	9	37576451	9_28	0	0.0123646028294596	4.76775516145988	1.85525277288586e-07	0.198749026566355	1
ENSG00000175768.12	TOMM5	9	37592455	9_28	0	0.0155448273894362	7.03429439062775	3.44124360696601e-07	-0.975205342972154	1
ENSG00000165275.9	TRMT10B	9	37752910	9_28	0	0.0168357762624186	7.20986524912884	3.82005193377645e-07	0.644738481667156	1
ENSG00000122741.15	DCAF10	9	37800099	9_28	0	0.0885440925443378	22.2351842444328	6.19596987442946e-06	2.6212198620655	2
ENSG00000107371.12	EXOSC3	9	37798373	9_28	0	0.014463973013327	5.91348360826191	2.69178255268704e-07	0.0174679326777796	1
ENSG00000122696.13	SLC25A51	9	37814018	9_28	0	0.0802687212958707	23.5073506197418	5.93825719046926e-06	-3.0583318080212	2
ENSG00000107338.9	SHB	9	38069466	9_28	0	0.0329723055693594	15.4553276826751	1.60374940056693e-06	2.88332867809986	1
ENSG00000137124.7	ALDH1B1	9	38396005	9_28	0	0.0188227392615368	8.73189904785487	5.17250007980493e-07	1.10667687847023	1
ENSG00000274349.4	ZNF658	9	66902037	9_30	0	0.0165992737383619	4.93145204702126	2.57616025151882e-07	0.280376996721505	1
ENSG00000107242.17	PIP5K1B	9	68705404	9_30	0	0.0182947973022837	5.84361405056529	3.36448115736919e-07	0.545848763521309	1
ENSG00000187866.8	FAM122A	9	68780097	9_30	0	0.0379894505167083	12.7234240807428	1.52116382333023e-06	-1.62993857424063	1
ENSG00000165060.11	FXN	9	69033167	9_30	0	0.0464722412788325	14.6333747516853	2.14016415901576e-06	-2.15652137984946	1
ENSG00000119139.17	TJP2	9	69120779	9_30	0	0.0765788351781889	19.3999856131295	4.67540393111363e-06	3.0668541818073	1
ENSG00000135063.17	FAM189A2	9	69324584	9_30	0	0.0367964593830762	12.4219637382476	1.43848475283544e-06	-2.14034933731259	1
ENSG00000107282.7	APBA1	9	69672665	9_30	0	0.0219250156305641	7.54305915506096	5.2047083554253e-07	0.657070530642409	1
ENSG00000165072.9	MAMDC2	9	70043364	9_31	0	0.0691660071054574	17.4388552972897	3.79594273999189e-06	1.89079304292306	1
ENSG00000198887.8	SMC5	9	70258556	9_32	0	0.0312614095227344	6.0125985108624	5.91534030551472e-07	-0.751765788682137	2
ENSG00000135048.13	TMEM2	9	71768222	9_33	0	0.0207785952497641	5.80899048149952	3.79861975065021e-07	-0.131727013630742	2
ENSG00000107362.13	ABHD17B	9	71909353	9_33	0	0.312711330981617	18.5938393399449	1.8298760198306e-05	-3.68248137557633	1
ENSG00000155621.14	C9orf85	9	71919588	9_33	0	0.0424499507038845	11.724473502123	1.5663164655492e-06	0.852342635832037	1
ENSG00000165091.15	TMC1	9	72521715	9_33	0	0.0242888119960329	7.28839372061646	5.57117848502678e-07	0.67461760813014	1
ENSG00000165092.12	ALDH1A1	9	73080860	9_33	0	0.0206440347903595	5.96286343784691	3.87398932070326e-07	-0.727490500578262	1
ENSG00000135046.13	ANXA1	9	73151496	9_33	0	0.0372813578000859	11.4140297362104	1.3391822810617e-06	1.28388303533331	2
ENSG00000119121.21	TRPM6	9	74888211	9_35	0	0.0855852940548937	22.7493054850809	6.1274004402313e-06	-2.17940619770227	2
ENSG00000135045.6	C9orf40	9	74953162	9_35	0	0.0605948209142004	19.574689170318	3.73283982176954e-06	2.13070234654277	2
ENSG00000106733.20	NMRK1	9	75087047	9_35	0	0.0128584970513114	5.0808329937064	2.05605204239064e-07	-0.237878794653389	4
ENSG00000134996.11	OSTF1	9	75088515	9_35	0	0.0142444345781956	6.03250969291388	2.70428349172764e-07	-0.503939866817067	1
ENSG00000099139.13	PCSK5	9	75890973	9_35	0	0.0144873886595122	6.2271566559653	2.83915351871692e-07	-0.656930897668862	1
ENSG00000135002.11	RFK	9	76394223	9_36	0	0.0254258886526144	7.50081089834132	6.00196323903218e-07	-0.84894486714332	2
ENSG00000106772.17	PRUNE2	9	76906040	9_37	0	0.0277422952738752	6.33651924232184	5.53225412832205e-07	0.735149467561801	1
ENSG00000197969.11	VPS13A	9	77177159	9_37	0	0.0512226663995692	12.1376038315369	1.95660930138707e-06	-1.54586882640417	2
ENSG00000156049.6	GNA14	9	77515630	9_37	0	0.0456510763426004	11.043675757382	1.586622623486e-06	1.34801252820699	2
ENSG00000156052.10	GNAQ	9	78029732	9_37	0	0.0889970615283866	17.4312220593945	4.88216526663678e-06	2.34522085016963	1
ENSG00000148019.12	CEP78	9	78235705	9_37	0	0.0235431952480036	4.79212905740527	3.55060927799882e-07	-0.211612236436348	2
ENSG00000135069.13	PSAT1	9	78296318	9_37	0	0.065459810919182	14.4773285976158	2.98244299871849e-06	1.7262801888505	1
ENSG00000106829.18	TLE4	9	79572180	9_38	0	0.0260245250962908	6.51863381150632	5.3388580229069e-07	-0.525490694913252	1
ENSG00000172159.15	FRMD3	9	83516231	9_41	0	0.0269509740466467	4.79608775682051	4.06790273795167e-07	-0.287347217037073	1
ENSG00000148057.15	IDNK	9	83623171	9_41	0	0.0377870132139008	7.98470287436159	9.49533516564931e-07	-1.372758185998	1
ENSG00000135018.13	UBQLN1	9	83708242	9_41	0	0.0265859362666167	4.66769882027106	3.90538414457374e-07	0.0255069619561303	2
ENSG00000165115.14	KIF27	9	83923657	9_41	0	0.0314048191442901	6.23739308698918	6.16464944040801e-07	0.87345189010816	1
ENSG00000165118.14	C9orf64	9	83956696	9_41	0	0.0573826197411053	11.9512338358184	2.15825168727317e-06	-1.73073599746889	1
ENSG00000165119.20	HNRNPK	9	83979804	9_41	0	0.153525603378375	21.5073444707218	1.03914601765332e-05	2.66582867448144	1
ENSG00000178966.16	RMI1	9	83980711	9_41	0	0.0270866152502907	4.84336029760955	4.12867302692911e-07	-0.452494148207892	2
ENSG00000197506.7	SLC28A3	9	84332442	9_42	0	0.0290931986086046	4.82077573721962	4.41384800727836e-07	-0.19581795220513	1
ENSG00000135049.15	AGTPBP1	9	85741753	9_43	0	0.0203700568445258	4.70256965750547	3.01464690416891e-07	-0.121344555715448	1
ENSG00000135040.15	NAA35	9	85950333	9_43	0	0.0331779295160914	9.29427449717444	9.70451305634105e-07	-1.16783089390002	1
ENSG00000135052.16	GOLM1	9	86099354	9_44	0	0.0329506289146561	10.0646718450686	1.04369187206028e-06	-1.16773772563486	2
ENSG00000187753.12	C9orf153	9	86264056	9_44	0	0.0454412783025035	13.1059472135494	1.87425176315269e-06	-1.56999859137447	1
ENSG00000135070.14	ISCA1	9	86282976	9_44	0	0.0284683359639982	8.68585738970589	7.78186604434637e-07	-0.915584415584143	1
ENSG00000196730.12	DAPK1	9	87453834	9_44	0	0.0220054058181693	6.26322654646357	4.33746992598242e-07	0.664265573373352	1
ENSG00000135047.14	CTSL	9	87725948	9_45	0	0.013022998553313	5.26587044720654	2.15819228761572e-07	-0.390490722312678	1
ENSG00000106723.16	SPIN1	9	88388828	9_45	0	0.0126277204561517	4.977357720554	1.97802960483344e-07	-0.394320214297987	1
ENSG00000213694.3	S1PR3	9	88991897	9_45	0	0.0188878465779333	8.75060297160728	5.20150954487199e-07	1.14527678308214	1
ENSG00000148082.9	SHC3	9	89179148	9_45	0	0.0182232206960028	8.41448893415466	4.82571702924821e-07	-1.20245311336588	1
ENSG00000123975.4	CKS2	9	89311209	9_45	0	0.0128716142390625	5.15641710865358	2.08876715567045e-07	-0.340459264274609	1
ENSG00000187764.11	SEMA4D	9	89365161	9_45	0	0.0761315193384506	21.9538153842056	5.25997255888336e-06	-2.35203290848398	1
ENSG00000130222.10	GADD45G	9	89605006	9_45	0	0.0276813553950128	12.3435929201296	1.07532047581925e-06	-1.43694985141459	1
ENSG00000165023.6	DIRAS2	9	90643546	9_46	0	0.0278046882405266	4.85930058413795	4.25207354774336e-07	-0.194664964708078	1
ENSG00000165025.14	SYK	9	90805491	9_46	0	0.0491813642643042	10.2526411181413	1.58688443733986e-06	1.28832265262788	1
ENSG00000169071.14	ROR2	9	91878339	9_47	0	0.077019884354981	23.3622391084245	5.6627358094761e-06	2.42349201206819	1
ENSG00000090054.13	SPTLC1	9	92027508	9_47	0	0.0109878300364249	4.97266871670026	1.71953267894502e-07	-0.118807689261464	4
ENSG00000196305.17	IARS	9	92293635	9_47	0	0.0311700397582945	14.7592727072714	1.44780905067807e-06	-1.86965405436448	1
ENSG00000198000.11	NOL8	9	92325340	9_47	0	0.023614232210317	12.1452196278954	9.02585133588946e-07	-1.54053514078982	2
ENSG00000188312.13	CENPP	9	92345389	9_47	0	0.0389048645882079	16.8532080720151	2.06345719619152e-06	-1.66436593908903	1
ENSG00000106809.10	OGN	9	92409570	9_47	0	0.0157774158590559	8.35999189527932	4.15098059222413e-07	1.2539395095965	1
ENSG00000106823.12	ECM2	9	92534795	9_47	0	0.0214939746060161	11.2610520004938	7.6173632978858e-07	1.55651787947438	2
ENSG00000127080.9	IPPK	9	92669747	9_47	0	0.0106248488391502	4.65846389702183	1.55766645670851e-07	0.0657894030919777	2
ENSG00000185963.13	BICD2	9	92763044	9_47	0	0.0145578289952218	7.60617035652297	3.48475006951247e-07	0.851314424356014	2
ENSG00000127081.13	ZNF484	9	92877724	9_47	0	0.0167783188946433	8.93656346952978	4.71876079338075e-07	0.946545072454539	1
ENSG00000127084.17	FGD3	9	92950803	9_47	0	0.0158646329781603	8.41165374019768	4.19972051736896e-07	0.939538921322123	1
ENSG00000157303.10	SUSD3	9	93058278	9_47	0	0.0239747044454191	12.2876645769891	9.27110678568199e-07	1.42243482021257	1
ENSG00000165233.17	CARD19	9	93098133	9_47	0	0.010623026030956	4.65685918350246	1.5568627406372e-07	-0.132000704056111	1
ENSG00000131669.9	NINJ1	9	93126385	9_47	0	0.0155408580446862	8.21840739447359	4.01949629810839e-07	-0.937825449737445	2
ENSG00000048828.16	FAM120A	9	93451209	9_47	0	0.0314152595535643	14.8331817671943	1.46650633893391e-06	1.64311376185652	1
ENSG00000188938.15	FAM120AOS	9	93063173	9_47	0	0.0107514783759005	4.76927698884436	1.61372566243824e-07	-0.261099746613297	3
ENSG00000197724.10	PHF2	9	93574711	9_47	0	0.017290911597117	9.2187668617143	5.01648705729381e-07	-1.22753884898458	1
ENSG00000131668.13	BARX1	9	93946061	9_48	0	0.0247949131217352	6.3111189277354	4.92467901314029e-07	-0.728952907378357	2
ENSG00000148110.15	MFSD14B	9	94374451	9_48	0	0.0237836916869577	5.9195064172799	4.43071418668381e-07	-0.427183187316047	2
ENSG00000130957.4	FBP2	9	94593961	9_48	0	0.0260999893100754	6.79379408067541	5.58035313105364e-07	-0.84462543119035	2
ENSG00000165140.9	FBP1	9	94640275	9_48	0	0.0325570899132792	8.87711054125344	9.09549167159837e-07	-1.10475264110663	1
ENSG00000158169.12	FANCC	9	95426837	9_48	0	0.0233294338779064	5.73819261669602	4.21296931682687e-07	0.304971487546153	1
ENSG00000185920.15	PTCH1	9	95516131	9_48	0	0.0603180936787985	14.7271289037511	2.795597666233e-06	1.81372581112784	1
ENSG00000182150.15	ERCC6L2	9	95851351	9_48	0	0.0210861088205357	4.78815105822557	3.17741001727461e-07	-0.162269511032777	4
ENSG00000178919.8	FOXE1	9	97853270	9_49	0	0.015112350375317	5.12981786672357	2.43973655606185e-07	-0.517438728707505	1
ENSG00000130948.9	HSD17B3	9	96302567	9_49	0	0.0204684103696138	7.97526821581594	5.13734091936084e-07	0.872785942898287	2
ENSG00000165244.6	ZNF367	9	96418316	9_49	0	0.024817699434825	9.78610772450097	7.64329261452206e-07	1.16971969387991	1
ENSG00000130956.13	HABP4	9	96450234	9_49	0	0.0143797532055884	4.6642900829479	2.11079452255721e-07	-0.0358051422825527	1
ENSG00000081386.12	ZNF510	9	96778427	9_49	0	0.0144807158675424	4.7298281807082	2.15548185033486e-07	0.120876384013559	1
ENSG00000136943.10	CTSV	9	97039593	9_49	0	0.0143677515446569	4.65646908669705	2.10549641902348e-07	-0.0842776331148089	1
ENSG00000197816.13	CCDC180	9	97307618	9_49	0	0.0151665739450904	5.16337129758563	2.46450564244006e-07	-0.419084096977956	2
ENSG00000196116.7	TDRD7	9	97396178	9_49	0	0.0369216974054287	13.5317676799116	1.57233530227237e-06	-1.50542150803179	2
ENSG00000136842.13	TMOD1	9	97501517	9_49	0	0.0168611877887545	6.15617057522998	3.26668895209997e-07	-0.466234940058143	1
ENSG00000136925.14	TSTD2	9	97637852	9_49	0	0.147723693008539	26.8904671301616	1.25013661863964e-05	-3.02315169681252	1
ENSG00000136937.12	NCBP1	9	97630203	9_49	0	0.0234400429545267	9.24901556562654	6.8228038717175e-07	-1.01380994176475	1
ENSG00000136938.8	ANP32B	9	97983700	9_49	0	0.0145519244657438	4.77577998668751	2.18712556352674e-07	-0.188633123750966	1
ENSG00000095380.10	NANS	9	98056008	9_49	0	0.0192047539126938	7.37704901096344	4.45861927331943e-07	1.01211188039677	1
ENSG00000106789.12	CORO2A	9	98192785	9_49	0	0.0147064512380947	4.87474784681811	2.25615543808222e-07	0.493132641395622	2
ENSG00000095383.19	TBC1D2	9	98208443	9_49	0	0.0156563938611805	5.46125096821726	2.6908708036142e-07	0.649419146951557	1
ENSG00000165138.17	ANKS6	9	98800577	9_49	0	0.0177914698821947	6.65983342397861	3.7289294795077e-07	-0.632034150105523	1
ENSG00000204291.10	COL15A1	9	98943129	9_50	0	0.0114807651890902	4.88277461516451	1.7641945916638e-07	-0.0684716514662725	2
ENSG00000119523.9	ALG2	9	99221147	9_50	0	0.0165365826658131	8.73001730082612	4.54328357059517e-07	1.33476930022312	2
ENSG00000119508.17	NR4A3	9	99821410	9_50	0	0.0111943255668668	4.71355847364417	1.66056471775136e-07	0.290996115700724	1
ENSG00000136874.10	STX17	9	99907275	9_50	0	0.0312690988752842	14.692806550412	1.44586951157265e-06	-1.90069788443117	1
ENSG00000119509.12	INVS	9	100097520	9_50	0	0.0117026403536262	5.09873647987708	1.8778262203439e-07	0.531412526059948	2
ENSG00000136891.13	TEX10	9	100352511	9_50	0	0.0158387566679474	7.60048459667621	3.78853534763486e-07	-0.490030657695076	2
ENSG00000066697.14	MSANTD3	9	100451665	9_50	0	0.0114256305343926	4.86053133248601	1.7477241893359e-07	-0.388819931611193	1
ENSG00000136870.10	ZNF189	9	101399756	9_50	0	0.0263853606055448	12.5496902927802	1.0420894901808e-06	1.33903129175399	3
ENSG00000136872.17	ALDOB	9	101435495	9_50	0	0.0177512372556388	9.02764267575656	5.0432670240653e-07	-1.13921798506994	1
ENSG00000165152.8	TMEM246	9	101456893	9_50	0	0.0175324525683245	8.77496936016858	4.84169307375065e-07	1.04971630047539	2
ENSG00000155827.11	RNF20	9	101533482	9_50	0	0.0454695178742435	17.7261788962203	2.53655597778069e-06	-1.81538967432359	2
ENSG00000136824.18	SMC2	9	104090059	9_52	0	0.0236992123009552	6.1817566532126	4.61057180451946e-07	-0.781333398824217	1
ENSG00000136783.9	NIPSNAP3A	9	104762109	9_52	0	0.0241891829087469	6.3741934287533	4.85238677542521e-07	0.583881093878166	1
ENSG00000165028.11	NIPSNAP3B	9	104759442	9_52	0	0.0209099252466168	5.00505276885384	3.29359439226906e-07	-0.188041834490178	2
ENSG00000106701.11	FSD1L	9	105447915	9_53	0	0.0696208517448442	16.438232333718	3.60166586810264e-06	-1.83577591010252	1
ENSG00000106692.13	FKTN	9	105560254	9_53	0	0.0557404721061479	14.3130218602111	2.51079324179643e-06	1.60428176887343	1
ENSG00000186051.6	TAL2	9	105662011	9_53	0	0.0218421596855495	5.45787367331309	3.75169937486424e-07	0.585987772712661	1
ENSG00000119318.12	RAD23B	9	107282954	9_54	0	0.043960817108862	12.8764123123735	1.781433456959e-06	1.58964626558004	1
ENSG00000260230.2	FRRS1L	9	109166313	9_55	0	0.0254297385978139	12.7169406575575	1.01773219750373e-06	1.56339108432869	2
ENSG00000070061.14	IKBKAP	9	108911300	9_55	0	0.0116618255807142	5.39846294300769	1.98127901600939e-07	-0.521671442013632	1
ENSG00000119328.11	FAM206A	9	108934109	9_55	0	0.0110657587813765	4.91905112187575	1.7130557962429e-07	-0.363686444822579	1
ENSG00000119326.14	CTNNAL1	9	109013487	9_55	0	0.0117567658009787	5.48147104798247	2.02812148252973e-07	0.57344249376139	1
ENSG00000106771.12	TMEM245	9	109095111	9_55	0	0.0109656689230974	4.81535264437403	1.66177492167423e-07	-0.140626092349004	4
ENSG00000243444.7	PALM2	9	109732561	9_55	0	0.0171394069154017	9.18618418255517	4.95495725324118e-07	-1.39588070127374	1
ENSG00000165181.16	C9orf84	9	111794581	9_56	0	0.00916565179007223	5.99795958479484	1.73011855099088e-07	-0.675180857434072	1
ENSG00000136810.12	TXN	9	110240569	9_56	0	0.0435741505667548	21.1001255575081	2.89349637776484e-06	-2.03912478550086	2
ENSG00000198121.13	LPAR1	9	111066531	9_56	0	0.0163862259003669	11.5327360130224	5.94730570059486e-07	-1.39436403777715	1
ENSG00000173258.12	ZNF483	9	111501108	9_56	0	0.0317956122972775	17.5091583546549	1.75202959111843e-06	-1.98235428239529	4
ENSG00000106853.18	PTGR1	9	111563539	9_56	0	0.00841259351966939	5.24951691074523	1.38981891478094e-07	0.566467989730343	4
ENSG00000059769.19	DNAJC25	9	111631048	9_56	0	0.00951141630652208	6.4182042137632	1.921178402707e-07	-0.789684418947145	2
ENSG00000242616.3	GNG10	9	111671790	9_56	0	0.00792528589456087	4.65705372166586	1.16154264527058e-07	0.176649417852491	1
ENSG00000106868.16	SUSD1	9	112171554	9_57	0	0.0446027566928848	11.5261514189253	1.61791237039872e-06	1.61690733894357	2
ENSG00000119314.15	PTBP3	9	112333463	9_57	0	0.0309082897834899	8.05785625281905	7.83796761317992e-07	1.21099213295186	2
ENSG00000119471.14	HSDL2	9	112379698	9_57	0	0.0257557827580525	6.33995264574779	5.13889496403571e-07	-0.880897534502279	2
ENSG00000148153.13	INIP	9	112721042	9_57	0	0.0484392475325493	12.3095687416608	1.87650272631104e-06	-1.76943723555203	1
ENSG00000148158.16	SNX30	9	112755505	9_57	0	0.342187335040126	31.8230897840329	3.42700903401401e-05	-3.42538663489716	1
ENSG00000119457.7	SLC46A2	9	112890601	9_57	0	0.0236905460369796	5.55383421854498	4.14073041523293e-07	0.779722199820999	1
ENSG00000136866.13	ZFP37	9	113156383	9_58	0	0.0122391377077559	4.68133209480371	1.80313916312745e-07	-0.136874145856577	1
ENSG00000136867.10	SLC31A2	9	113151309	9_58	0	0.0122216477990088	4.66946433666556	1.795997801216e-07	0.15409303650299	2
ENSG00000119321.8	FKBP15	9	113220936	9_58	0	0.0520591520989631	17.9418935916805	2.93950593047674e-06	-2.10165565428661	1
ENSG00000136868.10	SLC31A1	9	113221260	9_58	0	0.0122147471680129	4.66718884783164	1.79410902023682e-07	0.0907247996282205	1
ENSG00000176386.8	CDC26	9	113273416	9_58	0	0.0203292776340455	9.12407711040229	5.83740556316546e-07	1.26873935639328	2
ENSG00000136875.12	PRPF4	9	113275614	9_58	0	0.054565596588806	18.1434706441967	3.11564700961146e-06	-2.1217765731154	1
ENSG00000148225.15	WDR31	9	113340208	9_58	0	0.0144549973505765	6.42961174354866	2.92490482317237e-07	0.734660115945798	2
ENSG00000119411.10	BSPRY	9	113369593	9_58	0	0.0278727512152724	12.1515769147006	1.06591224726265e-06	1.41758695568882	1
ENSG00000119431.9	HDHD3	9	113375539	9_58	0	0.0122311703100021	4.81089224885051	1.85183640296454e-07	0.352499470149737	2
ENSG00000148218.15	ALAD	9	113382693	9_58	0	0.0742669771049958	20.8617004553584	4.875895913472e-06	2.03035879256789	3
ENSG00000148229.12	POLE3	9	113408279	9_58	1	0.423130258347247	22.2676709217979	2.96522635432814e-05	-4.42242702036473	2
ENSG00000157653.11	C9orf43	9	113406475	9_58	0	0.0124452260664315	4.87907226960937	1.91094863919087e-07	0.499331589075232	1
ENSG00000106927.11	AMBP	9	114078521	9_58	0	0.017534266379874	8.17526527229427	4.51126591673247e-07	0.826982703109341	1
ENSG00000136883.13	KIF12	9	114101077	9_58	0	0.0149456116905958	6.51592956610933	3.0647781962884e-07	0.685131448188307	1
ENSG00000196739.14	COL27A1	9	114155071	9_58	0	0.0269163303810593	12.0821175630882	1.0234529479751e-06	-1.40139453854408	1
ENSG00000106948.16	AKNA	9	114394316	9_59	0	0.0306459394583287	6.9904369871313	6.7419610357348e-07	0.915247194264682	1
ENSG00000095397.13	WHRN	9	114412501	9_59	0	0.0239847339362258	4.68266645877949	3.53457420287124e-07	-0.0550130868990639	3
ENSG00000136888.6	ATP6V1G1	9	114587121	9_59	0	0.0247340543411323	4.97200686479443	3.87022312790109e-07	-0.272978682804492	1
ENSG00000157693.14	TMEM268	9	114611304	9_59	0	0.0461470759250523	10.8620449824626	1.57748325593709e-06	1.41255039631335	1
ENSG00000230054.2	RP11-402G3.5	9	114662610	9_59	0	0.038862063572315	9.23387593749098	1.1293248037842e-06	-1.12390327206868	1
ENSG00000078725.12	BRINP1	9	119369906	9_61	0	0.0383074640734626	9.59093868295921	1.15625464676524e-06	-1.15063094815389	2
ENSG00000136861.17	CDK5RAP2	9	120580331	9_62	0	0.0140748224958426	5.49288518136355	2.43305777166412e-07	0.298595030918477	1
ENSG00000106780.8	MEGF9	9	120714674	9_62	0	0.113445688958056	25.3120428780347	9.03699762468608e-06	-3.58216433613497	1
ENSG00000056558.10	TRAF1	9	120926721	9_62	0	0.0128928385574905	4.67152430409302	1.89546657697667e-07	-0.260058765651599	3
ENSG00000106804.7	C5	9	120575356	9_62	0	0.0269860925615857	11.6040331830593	9.85502978926308e-07	2.11865832959434	2
ENSG00000119397.16	CNTRL	9	121074375	9_62	0	0.0247574802456469	10.7928487562743	8.40913851211049e-07	1.94349021992555	1
ENSG00000148175.12	STOM	9	121370602	9_62	0	0.0460874223115945	16.6614191051454	2.41659226511485e-06	2.52534256489421	1
ENSG00000119446.13	RBM18	9	122264840	9_63	0	0.0200156831832536	7.22165011438534	4.54899893470559e-07	-0.968833400244066	1
ENSG00000148187.17	MRRF	9	122264840	9_63	0	0.0200156831832536	7.22165011438534	4.54899893470559e-07	-0.968833400244066	1
ENSG00000171496.3	OR1L8	9	122568046	9_63	0	0.0303959917300611	11.1519465454842	1.06678271546738e-06	1.41114923571192	2
ENSG00000186130.4	ZBTB6	9	122913322	9_63	0	0.0782530906867672	20.1434969773109	4.96072715281045e-06	2.87892960543818	2
ENSG00000165209.18	STRBP	9	123268723	9_63	0	0.0249185054764172	9.28055333353564	7.27787908463433e-07	-1.48287941498764	1
ENSG00000180264.11	ADGRD2	9	124450502	9_64	0	0.0263828455664866	12.8747036670923	1.06897574401321e-06	-1.2676423030728	1
ENSG00000119408.16	NEK6	9	124253473	9_64	0	0.0115089996754127	6.40574884793821	2.32015211174985e-07	-1.00592553355508	1
ENSG00000136930.12	PSMB7	9	124415457	9_64	2	0.0439990748671054	16.2771078870339	2.25387465945844e-06	-3.64058228845434	1
ENSG00000185585.19	OLFML2A	9	124773988	9_64	0	0.0229667517173875	10.9220562547835	7.89428785308609e-07	-1.07811015566017	1
ENSG00000136950.13	ARPC5L	9	124862400	9_64	0	0.0110916869849966	6.20329774582692	2.16535549108578e-07	-0.920222446915962	1
ENSG00000136935.13	GOLGA1	9	124948033	9_64	0	0.0108471938255523	7.2029291534924	2.45886971177872e-07	-1.47947644202398	2
ENSG00000173611.17	SCAI	9	125141992	9_64	0	0.0115483016435282	9.19861991937156	3.34310307763458e-07	2.53069180144026	2
ENSG00000136933.16	RABEPK	9	125199492	9_64	0	0.0122425073140864	6.83960820282916	2.63518172701591e-07	1.04485866063122	1
ENSG00000044574.7	HSPA5	9	125241708	9_64	0	0.0304529028732946	12.3527498433334	1.18386264593723e-06	0.67558612459007	1
ENSG00000119487.16	MAPKAP1	9	125707404	9_64	0	0.0237866007090261	16.342201254601	1.22335333607048e-06	3.60024219685936	2
ENSG00000167081.16	PBX3	9	125747877	9_64	0	0.0106853834442004	5.86797637984442	1.97327422031347e-07	-1.38171232520704	1
ENSG00000196814.14	MVB12B	9	126344108	9_65	0	0.0312108937855778	9.79396519497815	9.61997039974662e-07	1.51177776464172	2
ENSG00000136944.17	LMX1B	9	126614883	9_65	0	0.0190649807122749	5.15741068157608	3.09440432439965e-07	-0.22351738919606	1
ENSG00000169155.9	ZBTB43	9	126801105	9_65	0	0.0302905822574028	9.51171679302497	9.0672482463869e-07	-1.14640485642598	1
ENSG00000177125.5	ZBTB34	9	126862947	9_65	0	0.129476886885846	23.4347603270857	9.5490845498939e-06	2.88441706060434	2
ENSG00000136828.18	RALGPS1	9	126914772	9_65	0	0.0552916535546116	15.2122993391099	2.64705773909097e-06	2.13043261704849	1
ENSG00000136859.9	ANGPTL2	9	127122859	9_65	0	0.0232008268647654	7.00150700670335	5.11215442936883e-07	0.832152761953094	1
ENSG00000136895.18	GARNL3	9	127245402	9_65	0	0.0283684361108826	8.89386182290834	7.94026041850592e-07	0.962894142065436	1
ENSG00000136856.17	SLC2A8	9	127396780	9_66	0	0.0213639607246076	10.7344430669527	7.21722527750756e-07	-1.48279771049885	2
ENSG00000196152.10	ZNF79	9	127424421	9_66	0	0.0152091434133701	6.98006471045399	3.34097462867181e-07	-0.747432364298873	2
ENSG00000197958.12	RPL12	9	127451019	9_66	0	0.0135645608369968	5.80549063567119	2.47829864977867e-07	0.343246340650658	2
ENSG00000148356.13	LRSAM1	9	127451143	9_66	0	0.0155734930332695	8.21325010862931	4.02540938421668e-07	1.51592263071254	1
ENSG00000136830.11	FAM129B	9	127578821	9_66	0	0.014715575917196	6.33128032390666	2.93209326269686e-07	0.238450708961842	2
ENSG00000136854.19	STXBP1	9	127578821	9_66	0	0.0124924546679566	5.53094468504302	2.174483271615e-07	0.875592376143123	1
ENSG00000160401.14	CFAP157	9	127708334	9_66	0	0.0406765607229549	18.4248861657875	2.35862019340807e-06	-2.63275047221912	1
ENSG00000167094.15	TTC16	9	127716374	9_66	0	0.591422819102879	22.626577188246	4.21139437027428e-05	4.36711790586365	1
ENSG00000187024.13	PTRH1	9	127714881	9_66	0	0.0344558297880692	14.0141624878095	1.5196334186267e-06	-3.25721217355066	2
ENSG00000160404.17	TOR2A	9	127735312	9_66	0	0.0144087216227606	6.38938202235148	2.89729875631884e-07	0.539132930093008	1
ENSG00000095370.19	SH2D3C	9	127774438	9_66	0	0.0296886217972387	15.0879105493751	1.40970458282497e-06	3.22346803956446	1
ENSG00000136807.13	CDK9	9	127786547	9_66	0	0.0146698310929686	6.41522926978506	2.96173548752856e-07	0.412157057144133	1
ENSG00000136877.14	FPGS	9	127794995	9_66	0	0.0637911020742125	22.4038873005957	4.49772044302024e-06	-2.76041804822449	1
ENSG00000106992.17	AK1	9	127838998	9_66	0	0.0124342823790993	5.15996107166583	2.01918506235178e-07	0.479499052878657	2
ENSG00000167103.11	PIP5KL1	9	127930514	9_66	0	0.0505782342568064	17.6733451840912	2.81314033127e-06	-2.08650131640019	2
ENSG00000136908.17	DPM2	9	127938982	9_66	0	0.0501822139910404	17.6038796126623	2.78014329888887e-06	2.08262573044665	1
ENSG00000167106.11	FAM102A	9	127980555	9_66	0	0.0521352520826047	17.9022225123797	2.93729389251369e-06	2.09533780485026	1
ENSG00000171169.8	NAIF1	9	128067408	9_66	0	0.0118310276386024	4.69793491042059	1.74919584866095e-07	-0.387540353695195	1
ENSG00000148334.14	PTGES2	9	128128504	9_66	0	0.0136662193586438	6.0223490989844	2.59014029220881e-07	-0.559697380003087	1
ENSG00000106976.20	DNM1	9	128195153	9_66	0	0.0168542898997488	8.01751087261412	4.2526436337993e-07	0.861597214821231	1
ENSG00000148337.20	CIZ1	9	128199880	9_66	0	0.0118623185417174	4.68278948906389	1.74816809805957e-07	-0.0415899718898152	2
ENSG00000175854.11	SWI5	9	128275631	9_66	0	0.054141092607619	18.9037240741229	3.22094537197318e-06	-2.02876890766466	1
ENSG00000167110.17	GOLGA2	9	128275631	9_66	0	0.054141092607619	18.9037240741229	3.22094537197318e-06	-2.02876890766466	1
ENSG00000167112.9	TRUB2	9	128309444	9_66	0	0.106339339775512	25.5049506898005	8.53546963172887e-06	2.61887509283646	2
ENSG00000167113.10	COQ4	9	128322917	9_66	0	0.0124097091591152	5.14135980831259	2.00793003088941e-07	-0.280352034764915	1
ENSG00000167114.12	SLC27A4	9	128293281	9_66	0	0.0364832916781565	14.7727628398915	1.69615178905692e-06	-1.57940351812072	2
ENSG00000167118.10	URM1	9	128371704	9_66	0	0.0180351541753719	8.70296491977981	4.93964872546316e-07	1.33923278278708	1
ENSG00000167123.18	CERCAM	9	128405181	9_66	0	0.0197256254839779	9.46396858194343	5.87507001767246e-07	1.04930478581766	3
ENSG00000136811.16	ODF2	9	128457598	9_66	0	0.0120549906174592	4.82442544766759	1.83029650315226e-07	-0.308118367726803	1
ENSG00000119392.14	GLE1	9	128504933	9_66	0	0.0118263636775781	4.65964040844809	1.73425360741472e-07	0.013802960962193	1
ENSG00000197694.15	SPTAN1	9	128320809	9_66	0	0.0121607555800473	4.87196842272939	1.86454984618669e-07	-0.104010749121038	1
ENSG00000119333.11	WDR34	9	128656510	9_66	0	0.013750944980477	6.18822656700633	2.67798243451318e-07	-0.666250613544155	1
ENSG00000160447.6	PKN3	9	128703202	9_66	0	0.111788663905822	25.347698960978	8.91754438947967e-06	2.51415393171265	1
ENSG00000160446.18	ZDHHC12	9	128724490	9_66	0	0.011869102982025	4.69606150351519	1.75412544279993e-07	-0.180662740789234	1
ENSG00000160445.10	ZER1	9	128772054	9_66	0	0.011931090237172	4.73126659972404	1.77650537011101e-07	-0.161048723408348	2
ENSG00000107021.15	TBC1D13	9	128810624	9_66	0	0.0122209492727347	5.03162750916323	1.93518459401865e-07	-0.179145168876936	1
ENSG00000198917.12	SPOUT1	9	128829615	9_66	0	0.0212194791630812	9.8192668154889	6.55726529289958e-07	-1.37598445713532	1
ENSG00000171097.13	KYAT1	9	128882028	9_66	0	0.0247864842030114	11.5654047367926	9.02162433234335e-07	-1.38378872933581	1
ENSG00000175287.18	PHYHD1	9	128922486	9_66	0	0.0188822835499001	8.9472606824133	5.31683985725437e-07	-1.01830919687042	2
ENSG00000175283.7	DOLK	9	128951293	9_66	0	0.0120291474609182	4.84053329870088	1.83247067982017e-07	-0.314435326724104	1
ENSG00000148341.17	SH3GLB2	9	129026647	9_66	0	0.0392315664300714	15.8413914958375	1.95586083200752e-06	-1.54515725416595	1
ENSG00000148343.18	MIGA2	9	129036860	9_66	0	0.0150041023176735	6.93647090996099	3.27534883137964e-07	-0.709388773331853	1
ENSG00000095321.16	CRAT	9	129110977	9_66	0	0.0444561599658984	16.8794559556865	2.36156207035422e-06	-2.12482787188119	1
ENSG00000188483.7	IER5L	9	129178466	9_66	0	0.166045042461264	29.4044094143779	1.53655230453709e-05	-2.8881212325509	2
ENSG00000179058.6	C9orf50	9	129620317	9_67	0	0.0281493486653718	4.98386398853061	4.41513010422965e-07	-0.293368183026508	2
ENSG00000136816.15	TOR1B	9	129795176	9_67	0	0.0272277503375551	4.67035398448149	4.00193962239555e-07	-0.0907334494608517	4
ENSG00000136827.11	TOR1A	9	129823077	9_67	0	0.0276043080157653	4.79970064730713	4.16965372746635e-07	-0.287642802342114	1
ENSG00000136878.12	USP20	9	129834620	9_67	0	0.0320190773424648	6.19817029841134	6.2457024668958e-07	-0.714469762701097	2
ENSG00000136819.15	C9orf78	9	129834783	9_67	0	0.0359180249707384	7.28320962431994	8.23273680751291e-07	0.841052560037405	2
ENSG00000187239.16	FNBP1	9	130043516	9_67	0	0.0498517044377812	10.3898172013079	1.63003485804168e-06	1.33472715868733	1
ENSG00000107130.9	NCS1	9	130173062	9_67	0	0.0302107093506548	5.6498783052359	5.37166585931418e-07	0.446063630396486	1
ENSG00000148357.16	HMCN2	9	130265876	9_67	0	0.0280644977424663	4.95542628379377	4.37670492753792e-07	0.270393173633017	1
ENSG00000130707.17	ASS1	9	130445039	9_68	0	0.0392316042725258	11.9428876122918	1.47453262799739e-06	-1.31757344189323	1
ENSG00000107164.15	FUBP3	9	130578930	9_68	0	0.0333919537941011	10.419517091448	1.09496035698836e-06	1.0961462127325	1
ENSG00000097007.17	ABL1	9	130713635	9_68	0	0.0207593155832339	5.94495017481312	3.88391953541252e-07	-0.509184529666298	1
ENSG00000050555.17	LAMC3	9	131009213	9_68	0	0.12705792945505	23.2377528686397	9.29190746513815e-06	2.2881188495896	1
ENSG00000126878.12	AIF1L	9	131096744	9_68	0	0.06774479112956	17.1410586488948	3.65445419383837e-06	-2.12419193925232	1
ENSG00000126883.16	NUP214	9	131125771	9_68	0	0.0336027548187063	10.4790215087065	1.10816540624828e-06	1.1317190286732	1
ENSG00000160539.4	PLPP7	9	131289924	9_69	0	0.0595025951198039	14.3603955604572	2.68912681758251e-06	1.69334557555946	3
ENSG00000130714.15	POMT1	9	131511939	9_69	0	0.0292663872342258	7.63529366248383	7.0324043434003e-07	0.805921866913124	1
ENSG00000130717.12	UCK1	9	131565796	9_69	0	0.0288035519969287	7.48498430372476	6.78493849293892e-07	-0.786369494121823	1
ENSG00000107290.13	SETX	9	132355271	9_69	0	0.0392945972822425	10.4177842419033	1.28830049774002e-06	-1.2337585795632	1
ENSG00000125482.12	TTF1	9	132401954	9_69	0	0.0223163588817821	5.08407241933949	3.57062333411854e-07	0.386093878746134	2
ENSG00000125485.17	DDX31	9	132660542	9_70	0	0.051387738401426	16.9572862966963	2.74236230610068e-06	1.90340615327327	1
ENSG00000125484.11	GTF3C4	9	132669385	9_70	0	0.0189069609792192	7.5212405686653	4.47527968010081e-07	0.950766582518037	2
ENSG00000165698.15	SPACA9	9	132818753	9_70	0	0.0362499853861453	13.6490672354921	1.55711175255419e-06	-1.5826715695399	2
ENSG00000165695.9	AK8	9	132878623	9_70	0	0.0142412869260885	4.86453808476024	2.18021748358654e-07	0.359574627407708	2
ENSG00000165699.13	TSC1	9	132945400	9_70	0	0.0222570282034514	9.05310530577171	6.341233158965e-07	1.18395637872066	1
ENSG00000148308.17	GTF3C5	9	133030719	9_70	0	0.0139492493358508	4.67048437033652	2.05032040512529e-07	0.0298711842589012	1
ENSG00000148288.11	GBGT1	9	133163943	9_70	0	0.0215791450927521	8.76249571042855	5.95074070853413e-07	-0.98544376175097	1
ENSG00000175164.13	ABO	9	133274987	9_70	0	0.0139284397913612	4.65650246677331	2.04113289673071e-07	-0.0178859196204343	1
ENSG00000148296.6	SURF6	9	133333974	9_70	0	0.0262566518768222	10.6073592343822	8.76507420046856e-07	1.26280758043501	1
ENSG00000148297.15	MED22	9	133348100	9_70	0	0.0168388567921308	6.43464630879669	3.40993623060105e-07	0.636242058184997	1
ENSG00000148303.16	RPL7A	9	133348656	9_70	0	0.0139347066392557	4.66071526159347	2.04389873611054e-07	0.0585244913842656	1
ENSG00000148290.9	SURF1	9	133355934	9_70	0	0.015609379271583	5.72392866322124	2.81182844048243e-07	0.478530341128344	3
ENSG00000148291.9	SURF2	9	133318150	9_70	0	0.0384678685381514	14.2106509303174	1.72036686187745e-06	1.58382112553325	3
ENSG00000148248.13	SURF4	9	133376453	9_70	0	0.0139288297190846	4.65676466349294	2.04130497301823e-07	-0.0187369531255679	1
ENSG00000198870.7	STKLD1	9	133368224	9_70	0	0.0191462834200397	7.63929838534851	4.60306312481147e-07	0.947234773893668	4
ENSG00000160323.18	ADAMTS13	9	133414815	9_70	0	0.0149002768431583	5.2882855340443	2.47980886103493e-07	-0.498558606092023	2
ENSG00000160325.14	CACFD1	9	133459656	9_70	0	0.0306566158331053	12.0669411729865	1.16420746810718e-06	-1.3876182684746	2
ENSG00000160326.13	SLC2A6	9	133479731	9_70	0	0.0152982690254337	5.53527051399272	2.66495645850599e-07	-0.552152234239625	2
ENSG00000197859.9	ADAMTSL2	9	133531904	9_70	0	0.018582174435243	7.3586653695656	4.30332910074617e-07	-0.824951166924601	1
ENSG00000123454.10	DBH	9	133657065	9_70	0	0.0280304463183104	11.2229173075632	9.90021781392168e-07	-1.0988559954313	1
ENSG00000123453.17	SARDH	9	133737936	9_70	0	0.0154619768392192	5.63501384755382	2.74200965525396e-07	-0.468520851399842	3
ENSG00000196363.9	WDR5	9	134134664	9_70	0	0.0140686217236313	4.75028947709573	2.10320014007711e-07	-0.143037507802258	1
ENSG00000186350.9	RXRA	9	134317161	9_71	0	0.0183707424620964	4.68921587062928	2.71103989591022e-07	-0.152369183592658	1
ENSG00000130635.15	COL5A1	9	134641788	9_71	0	0.0282064125606716	8.71977368770195	7.7403757016752e-07	-1.07788605266187	1
ENSG00000122133.16	PAEP	9	135448928	9_72	0	0.0119705903839125	5.81216615452869	2.18958881018344e-07	-0.358919275694208	3
ENSG00000160339.15	FCN2	9	134863740	9_72	0	0.0104391723961006	4.65664284387802	1.52984690780638e-07	0.0209208685738657	3
ENSG00000085265.10	FCN1	9	134917839	9_72	0	0.0157892934232524	8.5499883424119	4.24851535161568e-07	-0.978600369170656	1
ENSG00000130558.19	OLFM1	9	135086832	9_72	0	0.0163378604308937	8.86764153718332	4.5594481827356e-07	-0.980823873155526	1
ENSG00000122140.10	MRPS2	9	135489372	9_72	0	0.0238364859118881	12.2479441234012	9.18786065783736e-07	1.2876829351403	2
ENSG00000107147.12	KCNT1	9	135703102	9_72	0	0.0108963803730039	5.17954181934249	1.77616199391468e-07	0.603390817142988	1
ENSG00000130559.18	CAMSAP1	9	135904896	9_72	0	0.0467832952493084	19.1885107092685	2.82514700650889e-06	2.23191678342644	1
ENSG00000130560.8	UBAC1	9	135926392	9_72	0	0.0111220620617726	5.16920562212882	1.80933129840633e-07	0.225500224709789	2
ENSG00000160360.12	GPSM1	9	136327839	9_73	0	0.0204168252524957	4.79119418196666	3.07851276031104e-07	-0.227974949427306	2
ENSG00000165661.16	QSOX2	9	136246178	9_73	0	0.0202025691152867	4.69213773461688	2.98322717832167e-07	0.103799894666291	1
ENSG00000213221.4	DNLZ	9	136362043	9_73	0	0.0489123077329856	13.0366754783334	2.00675328339316e-06	-1.64992404273061	2
ENSG00000187796.13	CARD9	9	136373081	9_73	0	0.0348683475731729	9.83062271150335	1.07875139121908e-06	1.14595355894731	1
ENSG00000165684.4	SNAPC4	9	136400185	9_73	0	0.0387224327219419	10.8217733952919	1.31877298863678e-06	1.5117384572488	2
ENSG00000165689.16	SDCCAG3	9	136410580	9_73	0	0.193106267991689	26.4211847566662	1.60567495115048e-05	2.62142170234925	2
ENSG00000165688.11	PMPCA	9	136411185	9_73	0	0.0245438666988352	6.5213541176747	5.03720633446339e-07	-0.599765565180168	1
ENSG00000148384.12	INPP5E	9	136444565	9_73	0	0.0300244293234274	8.41921534465048	7.95527785878931e-07	1.10261560175951	1
ENSG00000204001.9	LCN8	9	136758223	9_74	0	0.0981570768895685	21.4371178929742	6.62211908996083e-06	2.38788324576318	2
ENSG00000172889.15	EGFL7	9	136659271	9_74	0	0.027983106118636	9.99659368861993	8.80353172622653e-07	0.0499200788032093	1
ENSG00000169692.12	AGPAT2	9	136687077	9_74	0	0.0144582048986154	5.10609922436859	2.32333908679615e-07	0.418822395043255	2
ENSG00000165716.10	FAM69B	9	136722388	9_74	0	0.0138578977183034	4.74468304813282	2.06925270450703e-07	0.0256169518891788	1
ENSG00000187922.13	LCN10	9	136743972	9_74	0	0.107073170832375	22.1062002863494	7.44909886174521e-06	2.42395771944661	2
ENSG00000267206.5	LCN6	9	136750926	9_74	0	0.120745770129689	23.5104359575301	8.93391018138782e-06	2.63705675630899	1
ENSG00000177984.6	LCN15	9	136766754	9_74	0	0.013881751653097	4.72609216736909	2.06469274209183e-07	0.36316433130308	1
ENSG00000244187.7	TMEM141	9	136768148	9_74	0	0.0159179559894225	5.99353763244876	3.00247575968412e-07	-0.995094590454237	2
ENSG00000213213.13	CCDC183	9	136796730	9_74	0	0.0149011727737858	5.25435609424854	2.46404665166739e-07	0.359541164296136	1
ENSG00000196642.18	RABL6	9	136807531	9_74	0	0.0216634589416903	9.9352900937355	6.77356536878911e-07	-1.38631421802449	1
ENSG00000180525.11	PRR26	10	649961	10_1	0	0.0289440765215563	8.77761117749366	7.99548863579512e-07	1.01157721645836	1
ENSG00000107937.18	GTPBP4	10	988472	10_2	0	0.0243437064369357	6.60112388547353	5.05723994101764e-07	0.839358519601678	1
ENSG00000047056.14	WDR37	10	1057650	10_2	0	0.0251459926372999	6.91790258601658	5.47459756583807e-07	-0.935290349687437	1
ENSG00000185736.15	ADARB2	10	1240467	10_2	0	0.0250329932702811	6.91270204693744	5.44589914904119e-07	-0.937000995624677	1
ENSG00000107959.15	PITRM1	10	3138106	10_4	0	0.0205670933767427	4.79192751556544	3.10164531893279e-07	-0.206264578937485	4
ENSG00000165568.17	AKR1E2	10	4819240	10_6	0	0.0206424040746928	4.97055977838061	3.22904836517394e-07	-0.152599667599285	2
ENSG00000187134.13	AKR1C1	10	4940286	10_6	0	0.101390582738351	20.1094078054267	6.41661340507234e-06	2.39310644002541	2
ENSG00000151632.17	AKR1C2	10	5018154	10_6	0	0.021209205405587	5.22497157673406	3.48752479620418e-07	-0.490457684993543	2
ENSG00000196139.13	AKR1C3	10	5021190	10_6	0	0.020383911641046	4.85222666129689	3.11270226421079e-07	-0.221934888329158	2
ENSG00000178462.11	TUBAL3	10	5404861	10_6	0	0.0202167513090654	4.77490865407707	3.03798349613161e-07	0.183067108633799	1
ENSG00000173848.18	NET1	10	5412495	10_6	0	0.0218215059109049	5.4923401710193	3.77182139348673e-07	-0.491735338945224	1
ENSG00000178363.4	CALML3	10	5524306	10_6	0	0.0201761638221423	4.75603967045489	3.01990330682558e-07	0.150018161280181	1
ENSG00000196372.12	ASB13	10	5652203	10_6	0	0.030615126607201	8.67908961698251	8.36217411768737e-07	-0.995800024363646	2
ENSG00000108021.19	FAM208B	10	5684858	10_6	0	0.0253562040075503	6.90386426107133	5.50916088056044e-07	0.70127550890644	1
ENSG00000057608.16	GDI2	10	5807954	10_6	0	0.0199846801533642	4.66650892519274	2.93493357448832e-07	-0.0669274312815311	1
ENSG00000134461.15	ANKRD16	10	5882645	10_6	0	0.048617512606094	13.0554151497857	1.99752579235036e-06	-1.41357559781551	1
ENSG00000134470.20	IL15RA	10	5979584	10_7	0	0.0239017323455532	6.01956635295737	4.52797018462977e-07	0.605184913241985	1
ENSG00000134460.15	IL2RA	10	6086584	10_7	0	0.0209525425981483	4.78197121951463	3.15320832090232e-07	0.184679658005793	1
ENSG00000170525.19	PFKFB3	10	6166155	10_7	0	0.0240817242315103	6.09011585607434	4.61553562139046e-07	-0.589217898176716	1
ENSG00000065675.14	PRKCQ	10	6580132	10_7	0	0.0354893599944811	9.74494746555182	1.08839526404789e-06	1.0499281636214	1
ENSG00000198879.11	SFMBT2	10	7411287	10_8	0	0.015518786636232	5.35462501596801	2.61514514812836e-07	-0.323954707954548	1
ENSG00000123243.14	ITIH5	10	7667946	10_8	0	0.0312271843044895	12.0072441430669	1.18000851553262e-06	-1.40324583011905	1
ENSG00000151655.18	ITIH2	10	7703058	10_8	0	0.0155861266970981	5.42737271340564	2.66217636106905e-07	0.433940407510739	2
ENSG00000151657.11	KIN	10	7785510	10_8	0	0.0147402496966218	4.90647160224436	2.27605684103004e-07	0.241121434113629	3
ENSG00000165629.19	ATP5C1	10	7796820	10_8	0	0.0402994260413344	14.3126190444233	1.81521029676583e-06	-1.65746566723155	1
ENSG00000165632.7	TAF3	10	7818302	10_8	0	0.0215459757921528	8.4818834618901	5.75131881083307e-07	0.94655111298778	1
ENSG00000048740.18	CELF2	10	10798886	10_10	0	0.00883545008003639	4.67552573903694	1.30007409081195e-07	0.415916319663032	1
ENSG00000134463.14	ECHDC3	10	11743195	10_10	0	0.0156480538847351	9.93703068212011	4.89357149140786e-07	-1.1505370423537	1
ENSG00000148426.12	PROSER2	10	11799339	10_10	0	0.0188162987513758	12.1007107799739	7.16562463855632e-07	-1.61460257114892	2
ENSG00000181192.11	DHTKD1	10	12068519	10_10	0	0.0858543984583369	25.8054126833272	6.97240060832026e-06	2.66727192936575	1
ENSG00000065665.20	SEC61A2	10	12045638	10_10	0	0.0151406318221798	11.9925756574808	5.71433160965881e-07	2.38116413189427	2
ENSG00000165609.12	NUDT5	10	12151067	10_10	0	0.0285244833868329	17.5767809875303	1.57785141106897e-06	2.48600109764769	1
ENSG00000151468.10	CCDC3	10	13091625	10_11	0	0.0570477647618579	13.6880769469323	2.45748029516797e-06	1.50242901017447	1
ENSG00000123240.16	OPTN	10	13099144	10_11	0	0.11712923806876	20.6283355526465	7.60393645999168e-06	2.13802461540887	2
ENSG00000107537.13	PHYH	10	13279600	10_12	0	0.0154135077313869	4.85207081967964	2.35362673931308e-07	0.203019079371972	2
ENSG00000165626.16	BEND7	10	13481937	10_12	0	0.0318250185353235	11.6662249131275	1.16844421816102e-06	-1.34547855522077	1
ENSG00000151474.21	FRMD4A	10	14422863	10_12	0	0.0357215114272544	12.7567632703638	1.43409953906821e-06	1.44520863192693	1
ENSG00000065809.13	FAM107B	10	14778960	10_12	0	0.0360438935328727	12.8416519241217	1.4566713078018e-06	1.35167511540294	1
ENSG00000187522.14	HSPA14	10	14838396	10_12	0	0.0233511632571114	8.75065181525531	6.43069478729347e-07	0.989928887855041	1
ENSG00000185267.9	CDNF	10	14839507	10_12	0	0.020058719142903	7.32279508258355	4.6226291377158e-07	-0.888890731978354	1
ENSG00000152457.17	DCLRE1C	10	14910793	10_12	0	0.0200853530652649	7.33524920100281	4.63663935068776e-07	0.85872778302832	1
ENSG00000197889.9	MEIG1	10	14959141	10_12	0	0.0633536217848066	18.1999846442763	3.62870315918216e-06	-1.85197974029078	1
ENSG00000152463.14	OLAH	10	15031742	10_13	0	0.0221832598709274	4.65835196442437	3.25212057746153e-07	-0.0260322267785164	1
ENSG00000176244.6	ACBD7	10	15087799	10_13	0	0.0263291001081902	6.26972279814606	5.19509303432813e-07	0.737972338035224	2
ENSG00000152464.14	RPP38	10	15095348	10_13	0	0.0551672092677085	13.2693874920027	2.30377926517251e-06	1.5222261203889	2
ENSG00000152465.17	NMT2	10	15197030	10_13	0	0.0738781792027478	16.0626879870075	3.7345938731911e-06	1.75988776215789	1
ENSG00000148468.16	FAM171A1	10	15373280	10_13	0	0.0226137629110706	4.83898401101859	3.44378472515329e-07	-0.39585297384629	1
ENSG00000148481.13	MINDY3	10	15860304	10_13	0	0.0320436034809949	8.12076081768679	8.18930492160462e-07	1.04978458579958	2
ENSG00000165983.14	PTER	10	16438600	10_13	0	0.0221790427384915	4.65656540999647	3.25025533094447e-07	0.0798628192053317	1
ENSG00000165985.9	C1QL3	10	16513333	10_14	0	0.00525149811650805	5.78453405120466	9.56005893703241e-08	0.420045491866722	2
ENSG00000148484.17	RSU1	10	16805243	10_14	0	0.00808468845897625	9.90273942477536	2.51957687833137e-07	1.06567761228249	2
ENSG00000107611.14	CUBN	10	17023358	10_14	0	0.00466529085046075	4.74123352837965	6.96111878995931e-08	0.246747538418386	1
ENSG00000107614.21	TRDMT1	10	17202125	10_14	0	0.00764893836784064	9.40747470921855	2.26455667742443e-07	1.19488340037158	2
ENSG00000026025.15	VIM	10	17228913	10_14	0	0.0281887525989599	21.5721623154726	1.91372050874407e-06	-2.1178577053165	1
ENSG00000165996.13	HACD1	10	17617620	10_14	0	0.00939151915821512	11.169398913937	3.30122119268322e-07	1.45652898180275	1
ENSG00000136738.14	STAM	10	17643693	10_14	0	0.00460789361287239	4.6593948207358	6.75679791106302e-08	-0.143759734492058	1
ENSG00000148482.11	SLC39A12	10	17953076	10_14	0	0.0155428523343456	14.2866795332627	6.98829126725768e-07	2.29797496159802	1
ENSG00000165995.18	CACNB2	10	18140344	10_14	0	0.00504918390699871	5.98804375221221	9.51513880173784e-08	-0.913390989675454	1
ENSG00000241058.3	NSUN6	10	18521745	10_15	0	0.155382735796057	34.2290255198693	1.67381044106773e-05	-5.02091914638588	1
ENSG00000165997.4	ARL5B	10	18659143	10_15	0	0.0364887064811675	17.6025465826171	2.02135663303749e-06	3.46805240561893	1
ENSG00000204740.10	MALRD1	10	19462290	10_16	0	0.00725957360704521	4.73074495199193	1.08081066470109e-07	-0.117396818671372	2
ENSG00000204682.5	CASC10	10	21494705	10_16	0	0.0206057468132705	17.5950189861615	1.14100375259959e-06	-2.73272238629159	2
ENSG00000180592.16	SKIDA1	10	21526076	10_16	0	0.0396920602631863	20.8816355854495	2.60841763770576e-06	-2.26740895725837	1
ENSG00000120549.17	KIAA1217	10	23694414	10_18	0	0.0493617934618098	15.94437321053	2.47689362618943e-06	1.5878247207657	1
ENSG00000185875.12	THNSL1	10	25016714	10_18	0	0.0243850539185094	9.28116445047524	7.12254434409611e-07	-1.07039003405327	1
ENSG00000151023.16	ENKUR	10	25062649	10_18	0	0.0162890752018884	5.49303215036964	2.81590204320832e-07	-0.455389139818905	2
ENSG00000095777.14	MYO3A	10	25934717	10_19	0	0.0539865786521313	12.4688412742008	2.11846296238783e-06	1.52550618369446	1
ENSG00000148459.15	PDSS1	10	26697449	10_20	0	0.0281888905671726	17.6147446518809	1.5626557316684e-06	2.3951797339887	1
ENSG00000107890.16	ANKRD26	10	27100268	10_20	0	0.0074332220867247	5.18655490305921	1.21329123974616e-07	-0.35803578554275	2
ENSG00000120539.14	MASTL	10	27154694	10_20	0	0.0167068715497286	12.1379591017782	6.38189680033194e-07	-1.39304184480384	1
ENSG00000107897.18	ACBD5	10	27242327	10_20	0	0.00721929188787185	4.97541303491926	1.13040147289427e-07	-0.273926992606909	1
ENSG00000099246.16	RAB18	10	27387089	10_20	0	0.00871239806634383	6.70372106077118	1.8380724210292e-07	0.570276581351994	1
ENSG00000169126.15	ARMC4	10	27999128	10_20	0	0.0103622029986133	11.0141568552304	3.59180149400057e-07	-2.17352564917789	1
ENSG00000150054.18	MPP7	10	28323134	10_20	0	0.00993762394793252	7.9222945673954	2.47766461525344e-07	0.973672061038726	1
ENSG00000095787.21	WAC	10	28532287	10_20	0	0.0179531167640828	13.3826066798319	7.56117941334544e-07	-1.49106972243578	1
ENSG00000107951.14	MTPAP	10	30374598	10_23	0	0.0272185743273577	6.90542372399831	5.91513525851908e-07	0.627812523359634	1
ENSG00000107968.9	MAP3K8	10	30445954	10_23	0	0.0595036408084113	14.3139057852235	2.68046825031118e-06	-1.55468290634113	1
ENSG00000183621.15	ZNF438	10	31056703	10_23	0	0.0273602335201957	6.95427146000425	5.98798098870663e-07	-0.975243546268858	1
ENSG00000148516.21	ZEB1	10	31318432	10_23	0	0.0221218152200362	4.95517859980574	3.44976130488303e-07	-0.177839156573881	1
ENSG00000165322.17	ARHGAP12	10	31929172	10_24	0	0.015494130593006	7.72715040056553	3.76786688501674e-07	1.29728677790687	1
ENSG00000170759.10	KIF5B	10	32056576	10_24	0	0.0827321852787561	22.8748095104522	5.9558116613323e-06	-2.92549475200126	1
ENSG00000120616.15	EPC1	10	32378879	10_24	0	0.0163958624300912	9.39865839808243	4.84963557098828e-07	-1.62333774517037	1
ENSG00000216937.13	CCDC7	10	32444171	10_24	0	0.015617782263217	8.20992761865119	4.03522416538788e-07	-1.03988772472023	2
ENSG00000150093.18	ITGB1	10	33005405	10_24	0	0.330039275678069	18.9808309062041	1.97146839506395e-05	3.49128949656784	2
ENSG00000099250.17	NRP1	10	33335979	10_24	0	0.0682726043779246	21.9797909597354	4.72257649786784e-06	2.2609729939886	1
ENSG00000148498.15	PARD3	10	34815718	10_25	0	0.034570702169526	6.29496854870887	6.84874093997078e-07	0.81117592268412	1
ENSG00000095794.19	CREM	10	35126625	10_26	0	0.03653336150958	9.15902267558443	1.05304696866622e-06	-1.74804683881239	1
ENSG00000108100.17	CCNY	10	35246767	10_26	0	0.065207943829628	14.6656419090963	3.00961232221715e-06	-2.52070639342848	1
ENSG00000148513.17	ANKRD30A	10	37125733	10_27	0	0.0723431095702649	14.4199337018541	3.28298886493698e-06	-2.05212602535489	1
ENSG00000198105.13	ZNF248	10	37857628	10_28	0	0.0316580063883344	4.76528754884594	4.74768228452246e-07	0.492711230896106	1
ENSG00000175395.15	ZNF25	10	37974942	10_28	0	0.031754504152072	4.79401745466809	4.79086485675597e-07	0.728710089440717	3
ENSG00000075407.18	ZNF37A	10	38094597	10_28	0	0.0344589119269986	5.56551627026109	6.03553802580627e-07	0.799997138062693	2
ENSG00000196693.14	ZNF33B	10	42638488	10_29	0	0.03621292359922	5.19183442123321	5.9168886382522e-07	0.0538798210336792	2
ENSG00000165733.7	BMS1	10	42782411	10_29	0	0.0347209737044235	4.79431006197563	5.23874171820682e-07	0.000114212541025043	2
ENSG00000169826.7	CSGALNACT2	10	43137800	10_29	0	0.0650576138624939	10.7598162667984	2.20298712814552e-06	-1.54893951895709	2
ENSG00000198915.11	RASGEF1A	10	43265335	10_29	0	0.0385454173796829	5.78210807870806	7.01403504686766e-07	-0.573587426652127	2
ENSG00000243660.9	ZNF487	10	43432097	10_30	0	0.0398682115127215	8.92920182882613	1.12033619451343e-06	1.11436364100753	2
ENSG00000196793.13	ZNF239	10	43565912	10_30	0	0.0288962772665584	5.88969926086879	5.35604218542359e-07	-0.61735992392197	1
ENSG00000198298.12	ZNF485	10	43605943	10_30	0	0.0310510199648791	6.56768815696648	6.41796534693713e-07	0.670740489599455	2
ENSG00000277288.3	C10orf142	10	44292181	10_31	0	0.0442519009562045	13.2379511545734	1.84357869092208e-06	1.43567232884978	1
ENSG00000187783.11	TMEM72	10	44911160	10_31	0	0.11400678318499	22.3273000825031	8.0107997369416e-06	2.85067139423148	1
ENSG00000165507.8	C10orf10	10	44978501	10_31	0	0.0188774384586526	5.20715190879453	3.09351541453842e-07	-0.481265478575729	1
ENSG00000165512.4	ZNF22	10	45000878	10_31	0	0.0196712927638396	5.59378329118348	3.46296030194252e-07	-0.598152745121898	1
ENSG00000256574.6	OR13A1	10	45315262	10_31	0	0.0372832432810949	11.6153706380461	1.36287407648168e-06	2.00496435159391	1
ENSG00000012779.10	ALOX5	10	45374455	10_31	0	0.0231242385643486	7.11295032714033	5.17638047864557e-07	1.44268731024727	1
ENSG00000165406.15	MARCH8	10	45590969	10_31	0	0.0178090626710157	4.66054436156259	2.61208125204142e-07	-0.0142960649637183	1
ENSG00000172661.17	WASHC2C	10	45719983	10_31	0	0.0269282059111997	8.5456776599216	7.24207304005954e-07	1.34179381493004	1
ENSG00000266412.5	NCOA4	10	46030216	10_31	0	0.047219656005571	13.8539620253798	2.05876030247512e-06	1.53380602375973	2
ENSG00000265763.3	ZNF488	10	47384695	10_32	0	0.0167148643128845	6.21987258993393	3.27184949313542e-07	1.19882226539816	1
ENSG00000265190.6	ANXA8	10	47314603	10_32	0	0.535159219725462	25.7273362664237	4.3329812376725e-05	-3.86958363853201	1
ENSG00000165383.11	LRRC18	10	48913740	10_32	0	0.0150827157519876	4.91430898289594	2.33265751198911e-07	-0.255773660216955	1
ENSG00000165633.12	VSTM4	10	49115303	10_32	0	0.0176563599317482	6.40333039761304	3.55808286479982e-07	-0.691997670277258	1
ENSG00000225830.12	ERCC6	10	49534605	10_32	0	0.0180424316055435	6.58391509121585	3.73842147478766e-07	0.75382934283852	2
ENSG00000170324.20	FRMPD2	10	48274918	10_32	0	0.0176550715043611	6.5621926059739	3.64609036184781e-07	-0.572349096688671	2
ENSG00000099290.15	WASHC2A	10	50064664	10_33	0	0.0226065466671664	5.14292379884176	3.65892315641021e-07	-0.369820334365585	1
ENSG00000198964.13	SGMS1	10	50624725	10_33	0	0.0316607109742763	8.31447917301438	8.28446918051222e-07	1.3698707987648	2
ENSG00000185532.15	PRKG1	10	50991235	10_33	0	0.0218055589900714	4.80393196574996	3.29665155634391e-07	0.201662690668336	2
ENSG00000177613.8	CSTF2T	10	51699940	10_33	0	0.0412064566114848	10.8050127707692	1.40119806493464e-06	-1.22331450686726	1
ENSG00000197444.9	OGDHL	10	49762383	10_33	0	0.037298075162892	9.86199187557091	1.15760404032954e-06	-1.2179400058249	1
ENSG00000107984.9	DKK1	10	52080586	10_34	0	0.0209883241969916	5.76509639137719	3.80796817944482e-07	0.764016608891018	1
ENSG00000122952.16	ZWINT	10	56360827	10_37	0	0.0370863901620105	5.00654787335893	5.843350132372e-07	-0.338413050874701	1
ENSG00000151151.5	IPMK	10	58267855	10_38	0	0.0722279460918265	16.7697834515114	3.81190170731877e-06	-2.66146707924819	2
ENSG00000122873.11	CISD1	10	58268747	10_38	0	0.061851459691153	15.3982311132452	2.99729687436175e-06	-2.51248928910596	2
ENSG00000072401.14	UBE2D1	10	58335383	10_38	0	0.0168724033304605	4.76339850478382	2.52931452621918e-07	-0.195055855716421	1
ENSG00000108064.10	TFAM	10	58385238	10_38	0	0.0174742541297589	5.30463237583564	2.91717788604703e-07	0.420804673967549	2
ENSG00000122870.11	BICC1	10	58513361	10_38	1	0.404377931706462	25.7931692204434	3.28247273724884e-05	4.81849681033637	1
ENSG00000148541.12	FAM13C	10	59363435	10_39	0	0.0184398623935158	6.80262710447263	3.94769248289168e-07	-0.647287366371772	1
ENSG00000108091.10	CCDC6	10	59906588	10_39	0	0.0146781722757731	4.7625516827342	2.19998974273953e-07	-0.383979478402526	1
ENSG00000151150.21	ANK3	10	60733103	10_40	0	0.13501591762056	23.0759470162958	9.80513277997634e-06	2.44874849032121	1
ENSG00000072422.16	RHOBTB1	10	60879182	10_40	0	0.0247710658978839	6.84508720579261	5.33620682198967e-07	-0.751077121930241	1
ENSG00000196932.11	TMEM26	10	61452609	10_41	0	0.0146728793600014	5.45043600154314	2.51683975371045e-07	0.924667593260103	2
ENSG00000183346.6	C10orf107	10	61663275	10_42	0	0.00201616171210894	10.5516877611587	6.69508766598585e-08	-2.13972552691117	1
ENSG00000182010.10	RTKN2	10	62268922	10_42	0	0.00268408001783971	7.06463217872838	5.96752143617775e-08	0.318642659770711	1
ENSG00000122877.15	EGR2	10	62919827	10_42	0	0.0159073752990915	19.1403036201188	9.58200346884034e-07	0.83356260650511	1
ENSG00000148572.15	NRBF2	10	63132562	10_42	0	0.239058990434669	21.5447724080397	1.62089904171488e-05	4.41751185735111	3
ENSG00000165476.13	REEP3	10	63521058	10_42	0	0.0483297431809625	21.3887026263481	3.25317857495226e-06	3.50042420681237	2
ENSG00000183230.16	CTNNA3	10	67695494	10_44	0	0.0121679570506005	5.06252045986258	1.93862332255122e-07	0.746836260132043	1
ENSG00000108176.14	DNAJC12	10	67838028	10_44	1	0.341556194084988	36.5419310389806	3.92791999162569e-05	-5.52101815507852	2
ENSG00000096717.11	SIRT1	10	67883859	10_44	0	0.01367715768198	13.1344728080005	5.65350099966331e-07	-3.19538502906394	1
ENSG00000148634.15	HERC4	10	68097349	10_44	0	0.0323578476134946	18.8530404306825	1.91986193504119e-06	-2.95833757931073	1
ENSG00000179774.8	ATOH7	10	68231992	10_45	0	0.0433455039433277	12.8840217436995	1.75753701069836e-06	1.87832870020343	2
ENSG00000108187.15	PBLD	10	68279014	10_45	0	0.0475809992745504	13.7686397753772	2.06173844912658e-06	-1.88474600738263	2
ENSG00000204130.12	RUFY2	10	68407247	10_45	0	0.018139950995371	4.67555278922428	2.66918114241831e-07	-0.241199845109867	1
ENSG00000138346.14	DNA2	10	68471576	10_46	0	0.0128605368280343	5.81896805807814	2.35512544333255e-07	0.182501967783928	3
ENSG00000122912.14	SLC25A16	10	68527595	10_46	0	0.0514260540915373	17.7380221995542	2.870763197666e-06	1.58998196754257	1
ENSG00000060339.13	CCAR1	10	68721457	10_46	0	0.0477409963705334	15.9592033799454	2.39779285434197e-06	1.02055541951915	1
ENSG00000165730.14	STOX1	10	68827436	10_46	0	0.0241643080494133	10.5209088284909	8.00085858530329e-07	0.508827941156256	1
ENSG00000198954.7	KIF1BP	10	68986068	10_46	0	0.0214420429827644	9.61940478602425	6.49117527680349e-07	-0.40483953289239	1
ENSG00000122862.4	SRGN	10	69087793	10_46	0	0.0115719465168102	4.96520329746329	1.80822482182238e-07	0.310883734977864	1
ENSG00000122958.14	VPS26A	10	69123459	10_46	0	0.0142186788998052	7.48547220354748	3.34955738324801e-07	-1.14301776260565	1
ENSG00000156502.13	SUPV3L1	10	69179786	10_46	0	0.0121753568892041	5.39165221492423	2.06591545469672e-07	-0.436996479705935	1
ENSG00000156510.12	HKDC1	10	69220168	10_46	0	0.0113348957148831	4.79021895915406	1.70876314235123e-07	-0.100521839606581	1
ENSG00000156515.21	HK1	10	69270415	10_46	0	0.013732271008143	6.80221902449795	2.93969281586233e-07	-0.863347628488404	2
ENSG00000099282.9	TSPAN15	10	69508078	10_46	0	0.0255437930758613	12.1696988906825	9.78304821525874e-07	-1.32924029596611	1
ENSG00000171224.8	C10orf35	10	69629917	10_46	0	0.0234177716255737	11.5813505421141	8.53520088215859e-07	-1.35326576843667	1
ENSG00000099284.13	H2AFY2	10	70053296	10_46	0	0.0246291967594459	11.97843404481	9.28451597649977e-07	1.49405010140244	1
ENSG00000079332.14	SAR1A	10	70165690	10_46	0	0.0129090508909625	5.98916685877869	2.43315457160068e-07	0.660308132897781	2
ENSG00000180817.11	PPA1	10	70226296	10_46	0	0.0158611013888926	7.96464645902262	3.97565616839575e-07	0.857002589170807	1
ENSG00000156574.9	NODAL	10	70444490	10_46	0	0.012969356637482	6.12616579830379	2.50043835981755e-07	0.550331111480335	1
ENSG00000148734.7	NPFFR1	10	70283610	10_46	0	0.0111455006146965	4.65660071437053	1.63334359675765e-07	-0.0576645284825293	1
ENSG00000107719.8	PALD1	10	70477937	10_47	0	0.0196868492024418	5.48463205542275	3.39807285529013e-07	-0.533822913159088	2
ENSG00000180644.7	PRF1	10	70602324	10_47	0	0.138711049612265	24.1412169029347	1.05385094617957e-05	-2.77934220616096	1
ENSG00000166224.16	SGPL1	10	70815189	10_47	0	0.0299353377729703	9.42646331184227	8.88059200653684e-07	1.20006328250288	2
ENSG00000166228.8	PCBD1	10	70887896	10_47	0	0.0180764702289473	4.68378989830317	2.66452628937232e-07	-0.0164420866759014	2
ENSG00000107731.12	UNC5B	10	71213389	10_47	0	0.0182075847160638	4.75159029029807	2.72270318380346e-07	0.151830352585812	2
ENSG00000214688.5	C10orf105	10	71737464	10_47	0	0.0282718615943399	8.88767165781738	7.90772179125205e-07	-1.01618072308021	1
ENSG00000107736.19	CDH23	10	71790360	10_48	0	0.0480362772735171	11.7219612882955	1.77206072192324e-06	1.59152397608536	1
ENSG00000107738.19	VSIR	10	71769122	10_48	0	0.0342453100016464	7.75001990181643	8.35243093892234e-07	-0.759458488116903	1
ENSG00000107742.12	SPOCK2	10	72089881	10_48	0	0.0513692985572071	11.4000180425339	1.84296949962698e-06	1.67081565899767	1
ENSG00000138303.17	ASCC1	10	72097226	10_48	0	0.1700846049296	22.5086055102003	1.20482111184081e-05	-2.50288017805391	2
ENSG00000166295.8	ANAPC16	10	72215256	10_48	0	0.0241151809652813	4.7100668539799	3.57459275232722e-07	-0.092465752079099	2
ENSG00000148719.14	DNAJB12	10	72353575	10_48	0	0.0622380086972819	12.3272124060703	2.41451296582339e-06	-1.22451585937922	1
ENSG00000156026.14	MCU	10	72691727	10_48	0	0.0239724410530305	5.01867781459001	3.78626100928426e-07	0.325962498404936	1
ENSG00000122884.12	P4HA1	10	73096818	10_48	0	0.0267577508586061	15.0851819290856	1.2703082879058e-06	3.40246999411021	1
ENSG00000166321.13	NUDT13	10	73109879	10_48	0	0.0243591430815112	12.4987799504604	9.58161247875993e-07	3.06604739979659	2
ENSG00000138286.14	FAM149B1	10	73167726	10_48	0	0.0240253392278867	11.5610277503816	8.74127826953964e-07	-2.90966474961267	1
ENSG00000213551.4	DNAJC9	10	73248803	10_48	0	0.0248212026424886	10.2769047857168	8.02775531460934e-07	2.57773148872791	1
ENSG00000182180.13	MRPS16	10	73252364	10_48	0	0.0481454810457103	10.4438852968212	1.58243761400857e-06	-0.712671865670675	2
ENSG00000156042.17	CFAP70	10	73358245	10_48	0	0.0243265406659601	10.610519840343	8.12317838274516e-07	2.68566914673269	1
ENSG00000166348.18	USP54	10	73625574	10_48	0	0.0241423485396752	10.9271131674199	8.30221412225576e-07	2.77071841934239	1
ENSG00000177791.11	MYOZ1	10	73640906	10_48	0	0.0444976045732146	10.7387319766925	1.50382953201721e-06	1.40007056949527	1
ENSG00000176986.15	SEC24C	10	73743934	10_49	0	0.00624866689851933	12.9959600392711	2.55566964733326e-07	-3.43518655893422	1
ENSG00000196968.10	FUT11	10	73768372	10_49	0	0.00896065393732937	26.9395280812057	7.59693940503191e-07	5.37969400443435	2
ENSG00000214655.10	ZSWIM8	10	73785305	10_49	1	0.551849544251808	36.7013783637317	6.37399967378491e-05	6.21038168777856	1
ENSG00000166507.17	NDST2	10	73810119	10_49	0	0.00589177091742532	6.17334193381746	1.14465644709391e-07	-0.785770194027842	2
ENSG00000148660.20	CAMK2G	10	73914982	10_49	0	0.00666861534496732	6.52407860986378	1.36919033999606e-07	2.0640888106743	1
ENSG00000122861.15	PLAU	10	73909255	10_49	0	0.00580661250411607	5.08223542786993	9.28723848773933e-08	-0.35860960199169	1
ENSG00000222047.8	C10orf55	10	73922418	10_49	0	0.00745796613991345	6.83642455520812	1.60456903298826e-07	-1.95196532908415	1
ENSG00000185009.12	AP3M1	10	74151197	10_49	0	0.00586375720130539	5.04710445619736	9.3138072536515e-08	-0.560257793999569	2
ENSG00000156110.13	ADK	10	74151518	10_49	0	0.00681574881819425	9.69082540758254	2.07865933454992e-07	2.06746066433583	1
ENSG00000165637.13	VDAC2	10	75210092	10_49	0	0.00779655448647731	7.79839710900204	1.91344964870691e-07	1.19505635046236	1
ENSG00000165644.10	COMTD1	10	75235812	10_49	0	0.0136571617267555	13.5674885217596	5.83134704732497e-07	1.97391698214005	2
ENSG00000165655.16	ZNF503	10	75400924	10_49	0	0.00938576373026179	8.88964085336593	2.6258070298588e-07	-0.88407464444249	1
ENSG00000148655.14	C10orf11	10	75381106	10_49	0	0.00619237198273848	5.48800565333958	1.0694994382085e-07	0.918517079051786	1
ENSG00000148606.12	POLR3A	10	77994176	10_50	0	0.0187639897839171	7.06310493020275	4.17090040575599e-07	-0.849968671149011	1
ENSG00000138326.18	RPS24	10	77953144	10_50	0	0.0146000689628705	4.7106692614967	2.1644446987017e-07	0.143618520074931	3
ENSG00000108175.16	ZMIZ1	10	79069217	10_50	0	0.0191920154962081	7.27475838462422	4.39387940510199e-07	-0.805676480855351	1
ENSG00000185303.16	SFTPA2	10	79560413	10_51	0	0.017630738828902	4.65703489955473	2.58397899101605e-07	0.46910506725894	1
ENSG00000133661.15	SFTPD	10	79970366	10_51	0	0.0656388283318602	17.083825734416	3.52902655712516e-06	1.72686495833252	3
ENSG00000133678.13	TMEM254	10	80078162	10_51	0	0.0483294219636126	14.1654480312077	2.15452178478906e-06	-1.81274866147584	2
ENSG00000189129.13	PLAC9	10	80134754	10_51	0	0.0177494176461638	4.71997582631767	2.63653084527998e-07	0.262524412779602	2
ENSG00000122359.17	ANXA11	10	80186641	10_51	0	0.0190102333233081	5.36388423277697	3.20904507210936e-07	-0.906450809157176	2
ENSG00000151224.12	MAT1A	10	80289222	10_51	0	0.0503252875159914	14.550145020405	2.30442490590599e-06	-1.99314902234394	1
ENSG00000133665.12	DYDC2	10	80344272	10_51	0	0.178554170856349	26.8683842800231	1.50980383484371e-05	3.06877762045089	2
ENSG00000122378.13	FAM213A	10	80406944	10_51	0	0.0946299043811671	20.6046804815117	6.13625302520174e-06	2.70625946364921	1
ENSG00000108219.14	TSPAN14	10	80453812	10_51	0	0.0235670253014516	7.38216104641179	5.47516557337365e-07	-0.836432118052644	1
ENSG00000165678.20	GHITM	10	83923649	10_54	0	0.0445562741876985	16.1968827090381	2.27116809535016e-06	1.7547197420156	2
ENSG00000148600.14	CDHR1	10	84194464	10_54	0	0.0145514404681277	5.66079551584367	2.59234278564687e-07	0.554973189701012	1
ENSG00000107771.15	CCSER2	10	84269752	10_54	0	0.0131923626504099	4.74254159741131	1.96898634282194e-07	-0.0958583095585126	2
ENSG00000182771.18	GRID1	10	86366133	10_55	0	0.0888166587079716	19.1647935156086	5.35682611354871e-06	2.05534283398522	2
ENSG00000062650.17	WAPL	10	86521587	10_55	0	0.0203029991225355	5.15476462891577	3.29365426517853e-07	-0.515690845172008	1
ENSG00000122375.11	OPN4	10	86654455	10_55	0	0.0192786573985689	4.66874667221299	2.83260533539477e-07	-0.309145127112832	4
ENSG00000122367.19	LDB3	10	86666473	10_55	0	0.0193527611238645	4.70475479920193	2.86542406312147e-07	-0.101307329480715	3
ENSG00000107779.13	BMPR1A	10	86753145	10_55	0	0.0205792588042666	5.28166946946174	3.42066009965718e-07	0.363810909425217	1
ENSG00000173267.13	SNCG	10	86958679	10_55	0	0.039532226601084	11.4336545018513	1.42247720137493e-06	1.12305321710807	1
ENSG00000188100.8	FAM25A	10	87019395	10_55	0	0.0574813044046111	14.9894294824025	2.71156919796267e-06	2.09767872914274	1
ENSG00000122376.11	FAM35A	10	87091942	10_55	0	0.178561617371189	26.0425028442475	1.46345645633497e-05	3.08921919942546	2
ENSG00000148672.8	GLUD1	10	87060835	10_55	0	0.0280953338288728	8.20944430730691	7.25866797470141e-07	1.46785933719449	2
ENSG00000214562.14	NUTM2D	10	87403806	10_56	0	0.018991037918935	6.51205748570344	3.89202750055951e-07	0.735485104484229	1
ENSG00000107789.15	MINPP1	10	87504836	10_56	0	0.0361593475252113	12.5746073284194	1.4309484581827e-06	-1.48609512015006	1
ENSG00000198682.12	PAPSS2	10	87660353	10_56	0	0.0232978046716844	8.43185336178618	6.18225648278794e-07	-1.07941180557226	2
ENSG00000138138.13	ATAD1	10	87801644	10_56	0	0.0920376635014095	21.4941831850464	6.22580486547126e-06	2.66736693621229	1
ENSG00000184719.11	RNLS	10	88583641	10_56	0	0.0156539589163875	4.69983428145054	2.31534497616572e-07	0.0166635855700485	2
ENSG00000204022.9	LIPJ	10	88585914	10_56	0	0.0155880468571318	4.6602902167373	2.28619694059977e-07	-0.185485310841206	1
ENSG00000152766.5	ANKRD22	10	88853760	10_56	0	0.0271417591167904	9.86866137611293	8.42956594962236e-07	-1.13192108829907	1
ENSG00000026103.21	FAS	10	88976456	10_56	0	0.0221127322877576	7.94117158770944	5.52631914531889e-07	0.942256045395983	1
ENSG00000107796.13	ACTA2	10	88991225	10_56	0	0.0247959498501593	9.01791711939243	7.03713629554145e-07	-1.03622757205857	1
ENSG00000138135.6	CH25H	10	89207336	10_56	0	0.0382431916406838	13.1043975943956	1.5771760183607e-06	-1.56198118428375	1
ENSG00000107798.17	LIPA	10	89224866	10_56	0	0.0211567556475438	7.52597511005404	5.0109586791326e-07	0.94029778814293	1
ENSG00000152778.8	IFIT5	10	89401598	10_57	0	0	8.0853617162637	0	1.02976729818773	1
ENSG00000152779.13	SLC16A12	10	89530119	10_57	0	0	10.6157741206026	0	0.971191256133427	2
ENSG00000152782.16	PANK1	10	89645075	10_57	0	0	77.5329960788405	0	0.0644997715692541	1
ENSG00000138182.14	KIF20B	10	89701315	10_57	0	0	6.64859046967932	0	-0.520077403748945	2
ENSG00000148680.15	HTR7	10	90855428	10_58	0	0.100735561252674	18.8473019539076	5.97504214085582e-06	-2.50453760948967	1
ENSG00000119938.8	PPP1R3C	10	91633251	10_59	0	0.0142660533501158	4.92411761396627	2.21075815200085e-07	-0.367210749746741	1
ENSG00000107854.5	TNKS2	10	91797547	10_59	0	0.0775727106238147	20.9386390169319	5.11171215883033e-06	-2.56461755785459	2
ENSG00000174721.9	FGFBP3	10	91904887	10_59	0	0.0173861725061497	6.77815430861758	3.70872310286974e-07	0.585640504727133	2
ENSG00000095564.13	BTAF1	10	91933262	10_59	0	0.0215056669303554	8.77392842794895	5.93821580349097e-07	1.76946264604324	1
ENSG00000198060.9	MARCH5	10	92291231	10_59	0	0.0139265611464494	4.69864480794045	2.05932778889423e-07	-0.157418468895669	2
ENSG00000119912.15	IDE	10	92573793	10_59	0	0.0147798678657806	5.25588501008707	2.44469891698685e-07	0.638000771248282	2
ENSG00000138160.5	KIF11	10	92593521	10_59	0	0.0577037363166316	18.1035381419609	3.2875803021891e-06	2.26715821420604	1
ENSG00000152804.10	HHEX	10	92689457	10_59	0	0.0195765509256002	7.89114849843378	4.86166878909667e-07	0.987876636023841	1
ENSG00000138190.16	EXOC6	10	92834808	10_59	0	0.015177254451525	5.50418929757393	2.62903005213594e-07	0.785434652409216	1
ENSG00000187553.8	CYP26C1	10	93061103	10_59	0	0.0234807014689883	9.59896765944274	7.09323860665321e-07	-1.33497187020535	1
ENSG00000095596.11	CYP26A1	10	93063586	10_59	0	0.181583130192863	29.288862166817	1.67373605746519e-05	-2.83665458092371	1
ENSG00000138119.16	MYOF	10	93323282	10_59	0	0.0139679827437317	4.72648445998791	2.07769070965675e-07	-0.0774177219531782	3
ENSG00000186188.10	FFAR4	10	93566919	10_59	0	0.0149428740413777	5.35845252132676	2.51989529896991e-07	-0.435759336004	2
ENSG00000095464.9	PDE6C	10	93613007	10_59	0	0.0942985037176588	22.8240401003224	6.77339334910731e-06	-2.21389046672348	1
ENSG00000148690.11	FRA10AC1	10	93700616	10_60	0	0.00948325125329264	16.2008374006418	4.83508033208163e-07	-1.57347234383828	3
ENSG00000108231.12	LGI1	10	93755150	10_60	0	0.0073160307828084	13.9107064529303	3.20282849689538e-07	1.68056527106303	2
ENSG00000176273.14	SLC35G1	10	93893644	10_60	0	0.00283187288886932	5.34889567798137	4.76701871758207e-08	0.165826251049903	2
ENSG00000173145.11	NOC3L	10	94359373	10_60	4	0.707024498477805	42.2760145181795	9.40670391634921e-05	-0.386207280810407	1
ENSG00000119969.14	HELLS	10	94500621	10_61	0	0.0173880999320212	18.9465428796357	1.03679066497174e-06	4.19905638274626	1
ENSG00000138109.9	CYP2C9	10	94937702	10_61	0	0.0122953453634964	9.34338235967801	3.61537897163973e-07	1.47260629318404	2
ENSG00000138115.13	CYP2C8	10	95067421	10_61	0	0.0104099014884964	15.0618174002103	4.93438431534804e-07	2.88405544854586	1
ENSG00000059573.8	ALDH18A1	10	95654804	10_61	0	0.0081689263887843	4.84142841659401	1.24465065276047e-07	0.149734885801126	2
ENSG00000119977.20	TCTN3	10	95693946	10_61	0	0.00941358104203815	6.05235682663222	1.79303333656965e-07	0.65539517709865	2
ENSG00000138185.18	ENTPD1	10	95708832	10_61	0	0.00811669613380872	4.76607079575309	1.21744331782913e-07	-0.0125999602406306	2
ENSG00000188649.12	CC2D2B	10	95907665	10_61	0	0.0146375356298901	9.69845463811028	4.46765344638343e-07	1.34586693283039	2
ENSG00000108242.12	CYP2C18	10	94683342	10_61	0	0.0313293777720027	17.0883645626118	1.68485000625569e-06	-1.57905951228637	1
ENSG00000107443.15	CCNJ	10	96137995	10_62	0	0.0151137798627011	4.88068175501347	2.32146722386422e-07	0.264072369168759	1
ENSG00000177853.14	ZNF518A	10	96127864	10_62	0	0.0157019487041651	5.23778068381199	2.5882715440524e-07	-0.342550233789051	2
ENSG00000095587.8	TLL2	10	96513891	10_62	0	0.016233149809273	5.55884646980682	2.83985685502378e-07	-0.403254808790271	1
ENSG00000077147.14	TM9SF3	10	96577531	10_62	0	0.0153674092213123	5.01377289164995	2.42479086868166e-07	-0.263725856065072	2
ENSG00000196233.12	LCOR	10	96831964	10_62	0	0.0363250794834651	13.095286211561	1.49703013178018e-06	1.49367463632882	1
ENSG00000187122.16	SLIT1	10	97235319	10_62	0	0.0195388737497669	7.37786464636387	4.5366908321586e-07	-0.89835993844123	1
ENSG00000213390.10	ARHGAP19	10	97292664	10_62	0	0.0416527832914891	14.5293539460042	1.90458037122508e-06	1.73712135415329	2
ENSG00000165879.8	FRAT1	10	97319197	10_62	0	0.0164711969396911	5.65249281934451	2.93004407269816e-07	-0.382153648443002	1
ENSG00000171314.8	PGAM1	10	97425662	10_62	0	0.0236176096865707	9.16914625964582	6.81512482988081e-07	-1.12952143143655	2
ENSG00000171311.12	EXOSC1	10	97444769	10_62	0	0.014845529241284	4.71708934694615	2.20383340048712e-07	0.115300830725973	2
ENSG00000171307.18	ZDHHC16	10	97445929	10_62	0	0.0148000671034303	4.69761812380922	2.18801536593298e-07	0.207601293416798	2
ENSG00000155229.20	MMS19	10	97498268	10_62	0	0.023163884024726	8.89575494132829	6.48489824749057e-07	1.01113429616937	1
ENSG00000165886.4	UBTD1	10	97498776	10_62	0	0.0167991654866679	5.87390489679799	3.1054432175286e-07	0.515697106253386	2
ENSG00000241935.8	HOGA1	10	97584164	10_62	0	0.0152851172712685	5.01577511456189	2.41276933830538e-07	0.360918357590394	2
ENSG00000171160.17	MORN4	10	97633477	10_62	0	0.0302787496480912	11.3568412956072	1.08219237014418e-06	1.3211124777873	2
ENSG00000155254.12	MARVELD1	10	97717158	10_62	0	0.021917960227265	8.37261209482681	5.77524056007893e-07	0.987791380177722	1
ENSG00000155256.17	ZFYVE27	10	97737030	10_62	0	0.0149995223138865	4.84238883591637	2.28584122927933e-07	-0.284001099672454	1
ENSG00000120057.4	SFRP5	10	97771836	10_62	0	0.017135887500947	6.04744997965405	3.26127830079105e-07	-0.533340090727142	2
ENSG00000155265.10	GOLGA7B	10	97849392	10_62	0	0.0261762242348544	10.014930403784	8.25018926420788e-07	-1.20239392550686	1
ENSG00000095713.13	CRTAC1	10	97876020	10_62	0	0.0225597855798735	8.65388843042896	6.14405695672204e-07	-1.03453448670664	2
ENSG00000166024.13	R3HCC1L	10	98046923	10_62	0	0.0318205660848121	11.8532765508461	1.18701249963101e-06	1.39964132781901	1
ENSG00000119943.12	PYROXD2	10	98415897	10_62	0	0.0181808997060839	6.58919904225246	3.77013560586542e-07	0.711615253725739	1
ENSG00000107521.18	HPS1	10	98416870	10_62	0	0.0205072028901667	7.68983056338383	4.96286169660546e-07	0.84674597432214	4
ENSG00000203942.4	C10orf62	10	97589657	10_62	0	0.018677800913069	6.82067664916631	4.00924112821701e-07	0.727930486021158	1
ENSG00000119946.10	CNNM1	10	99327898	10_64	0	0.0135196395643321	5.10304318354314	2.17121749915737e-07	-0.340187171204921	2
ENSG00000120053.10	GOT1	10	99430763	10_64	0	0.0168306151383754	7.02604796004864	3.72151756262222e-07	-0.609526425053621	1
ENSG00000155287.10	SLC25A28	10	99613972	10_64	0	0.0128886669766115	4.69412310871572	1.90401976042641e-07	-0.147012664546432	2
ENSG00000198018.6	ENTPD7	10	99659282	10_64	0	0.0128621649910384	4.67348368753254	1.89175016748712e-07	-0.151324655003062	2
ENSG00000119929.12	CUTC	10	99702436	10_64	0	0.0128914047602038	4.69885480606614	1.90634387653429e-07	0.263444550039403	1
ENSG00000023839.10	ABCC2	10	99762890	10_64	0	0.0137840636561472	5.18495044320968	2.24921439110667e-07	-0.00852536859968601	2
ENSG00000107554.16	DNMBP	10	100009013	10_64	0	0.0154409257195478	6.97897935990715	3.39136256017496e-07	-1.15184751865458	2
ENSG00000213341.10	CHUK	10	100229753	10_64	0	0.0221891200502606	9.74322644086187	6.80380486707193e-07	1.00224155854628	2
ENSG00000095485.16	CWF19L1	10	100267650	10_64	0	0.028722919626152	12.4831789754492	1.12839915906864e-06	-1.80040353436617	2
ENSG00000196072.11	BLOC1S2	10	100278884	10_64	0	0.0134608697108429	5.15429411463227	2.18349042115691e-07	0.270902997634015	3
ENSG00000107593.16	PKD2L1	10	100329906	10_64	0	0.0165575313530089	7.41612705064298	3.86439686546569e-07	1.47082203134413	1
ENSG00000099194.5	SCD	10	100315722	10_64	0	0.256681532976301	33.9699573719503	2.74409157189895e-05	3.58230391813049	1
ENSG00000075290.7	WNT8B	10	100463200	10_64	0	0.0190498321430118	7.60342342873065	4.55836716546643e-07	0.0731141001380871	1
ENSG00000075826.16	SEC31B	10	100519537	10_64	0	0.0145268985583789	5.6161800077102	2.56757357130364e-07	-0.104638054593752	1
ENSG00000166135.13	HIF1AN	10	100504247	10_64	0	0.0212553615108506	8.83078986835387	5.9071366868149e-07	0.854291380913533	1
ENSG00000119906.11	SLF2	10	100912961	10_64	0	0.0285039129094959	11.1485310766517	1.00007162420517e-06	0.840484998565232	2
ENSG00000095539.15	SEMA4G	10	100969406	10_64	0	0.0263243272706377	10.8399317884539	8.98034051469532e-07	1.04294508975215	2
ENSG00000055950.16	MRPL43	10	100986746	10_64	0	0.0158910982322934	6.32038473899001	3.16086830545574e-07	-0.355376828492773	1
ENSG00000107816.17	LZTS2	10	100996022	10_64	0	0.0133620102109695	4.97156907347315	2.09061590803856e-07	-0.135932491144705	2
ENSG00000186862.17	PDZD7	10	101030305	10_64	0	0.0147628169256704	6.13106897749283	2.84848810316735e-07	0.744175144572473	2
ENSG00000107819.13	SFXN3	10	101032145	10_64	0	0.0207063279550392	8.29162428736782	5.40320788327468e-07	-0.23044777335584	3
ENSG00000107821.14	KAZALD1	10	101062164	10_64	0	0.0129178268664	4.73343196428102	1.924307942574e-07	0.229927381867995	2
ENSG00000166167.17	BTRC	10	101356322	10_65	0	0.252949176734936	30.2270981553339	2.40623866056063e-05	3.79699283604075	1
ENSG00000166171.12	DPCD	10	101576495	10_65	0	0.0183852803216182	4.83027374441729	2.79480153896613e-07	-0.273166549792285	1
ENSG00000166169.16	POLL	10	101568587	10_65	0	0.0386955750050391	11.8380379057551	1.44161736341523e-06	-1.45674805763716	2
ENSG00000107829.13	FBXW4	10	101696052	10_65	0	0.0293631670084493	9.23212700654627	8.53126906778304e-07	1.64748198717819	1
ENSG00000107831.12	FGF8	10	101780761	10_65	0	0.0334101907601899	10.4500190464354	1.09876549087981e-06	1.71609464984216	1
ENSG00000107833.10	NPM3	10	101783203	10_65	0	0.036212187476225	11.2107299525928	1.2776080074165e-06	-1.73694989106777	1
ENSG00000198408.13	MGEA5	10	101818954	10_65	0	0.0785443389524343	18.5866516691558	4.59436000394331e-06	-2.48312060951934	1
ENSG00000120049.18	KCNIP2	10	101843704	10_65	0	0.0301739081929443	9.48886972379824	9.01062721163846e-07	-1.45059522265817	2
ENSG00000120029.12	C10orf76	10	102056385	10_65	0	0.0214360093541089	6.27142766563714	4.2307691517405e-07	-0.508396068466017	3
ENSG00000166189.7	HPS6	10	102065163	10_65	0	0.0186097273582605	4.94413271013332	2.89560357253217e-07	0.673978393602075	2
ENSG00000198728.10	LDB1	10	102120552	10_65	0	0.0185605842390482	4.9192787049341	2.87343941534285e-07	0.108581983202436	1
ENSG00000148840.10	PPRC1	10	102132496	10_65	0	0.0223976239859455	6.6837876273303	4.71122195405436e-07	-0.509758087224089	1
ENSG00000119915.4	ELOVL3	10	102226130	10_65	0	0.0364617669251895	11.2756381113078	1.2938615682172e-06	-1.87734542172169	1
ENSG00000107859.9	PITX3	10	102240550	10_65	0	0.0304798603419479	9.58394868493748	9.19319402560753e-07	1.34536304322812	2
ENSG00000107862.4	GBF1	10	102245365	10_65	0	0.132995362293763	23.7131210197638	9.9250839364393e-06	2.75802042068872	1
ENSG00000107872.12	FBXL15	10	102421609	10_65	0	0.0196825452671012	5.47016128887901	3.38836638363973e-07	0.694111618803882	1
ENSG00000059915.16	PSD	10	102520367	10_65	0	0.217172272126371	28.6445643129336	1.95774250392119e-05	3.06593805303128	1
ENSG00000138111.14	MFSD13A	10	102460544	10_65	0	0.0203240093949486	5.77121613474479	3.6913540330832e-07	0.24067023817793	3
ENSG00000171206.13	TRIM8	10	102620929	10_66	0	0.00294776876597302	8.4783404419138	7.86526279510546e-08	0.784254541649689	1
ENSG00000156398.12	SFXN2	10	102711161	10_66	0	0.00228791515874738	15.5647850052059	1.12070682213456e-07	-3.60931741482966	2
ENSG00000166272.16	WBP1L	10	102739475	10_66	0	0.00210526748212925	5.00432355018041	3.31559622860717e-08	0.842791253278376	3
ENSG00000148795.6	CYP17A1	10	102837224	10_66	0	0.00499128581619512	29.8248113398655	4.68488698211088e-07	5.09031192180559	1
ENSG00000166275.15	BORCS7	10	102854593	10_66	0	0.00340235774000564	8.58195211108896	9.18914354800294e-08	0.844253815674729	3
ENSG00000214435.7	AS3MT	10	102868867	10_66	0	0.00381021184462449	13.7296775329342	1.64633584341537e-07	-2.32479213794348	3
ENSG00000076685.18	NT5C2	10	103192875	10_66	0	0.00239508259949406	7.22419161017804	5.44526130936145e-08	-2.14290605546109	1
ENSG00000148835.10	TAF5	10	103367830	10_66	0	0.402251918243375	31.7748655565934	4.02245152604374e-05	-6.22024110213453	1
ENSG00000173915.14	USMG5	10	103394332	10_66	0	0.0130977640467137	24.7819066634263	1.0215058381806e-06	-5.89887746724498	1
ENSG00000148843.13	PDCD11	10	103394332	10_66	0	0.00844805723409181	22.4582447472221	5.97092521264167e-07	-5.61633658201128	2
ENSG00000138172.10	CALHM2	10	103427989	10_66	0	0.00291560228138432	12.5528946304161	1.15181077885465e-07	3.80703567371652	2
ENSG00000183128.7	CALHM3	10	103479506	10_66	0	0.00228952727334275	5.95735332424923	4.29247874544701e-08	0.459405306877637	1
ENSG00000107954.10	NEURL1	10	103494333	10_66	0	0.00217660170978584	10.8486489862457	7.43127952199777e-08	-2.65203063277687	2
ENSG00000107960.10	STN1	10	103916707	10_66	0	0.00217783994765752	10.9646565256271	7.51501696087364e-08	1.99923747246774	1
ENSG00000197748.12	CFAP43	10	104227018	10_66	0	0.00211110464112618	4.7541946184594	3.15860770402473e-08	0.281188085409337	2
ENSG00000148834.12	GSTO1	10	104253292	10_66	0	0.00248799774462383	8.0571033636273	6.30867117232381e-08	-1.34688454426769	2
ENSG00000065621.14	GSTO2	10	104242514	10_66	0	0.002133882717125	4.76982439160748	3.20318417170908e-08	0.354129188600579	1
ENSG00000148841.15	ITPRIP	10	104338176	10_66	0	0.00231822854206665	5.38397441864383	3.92797043217609e-08	0.265367670854049	1
ENSG00000120051.14	CFAP58	10	104168243	10_66	0	0.00217567990081979	5.01092597031212	3.43100981202565e-08	-0.39954289028157	2
ENSG00000108039.17	XPNPEP1	10	109923176	10_69	0	0.023018862145637	7.1778634317154	5.19981648806516e-07	0.843815725270535	1
ENSG00000148700.14	ADD3	10	109996842	10_69	0	0.0208079597889588	6.22903084061615	4.07904930404417e-07	0.500669415460843	2
ENSG00000119950.20	MXI1	10	110207086	10_69	0	0.0247922068233184	7.87577003884962	6.14493349245184e-07	-0.923551233049475	1
ENSG00000119953.12	SMNDC1	10	110305334	10_69	0	0.0613796280060047	16.4596157291812	3.17945671991203e-06	-2.14224367334146	1
ENSG00000138166.5	DUSP5	10	110447570	10_69	0	0.0187425702486076	5.24784741989662	3.09541811972112e-07	-0.35185905987551	2
ENSG00000203867.7	RBM20	10	110638137	10_69	0	0.0566733288173578	15.6982394518304	2.79987501748901e-06	1.67964373947039	2
ENSG00000150593.17	PDCD4	10	110870171	10_70	0	0.0888918294919453	24.3273027106108	6.805574263583e-06	-2.94303129525392	1
ENSG00000214413.7	BBIP1	10	110901247	10_70	0	0.0444882178166863	17.709212764565	2.47943791370686e-06	1.86207514229028	2
ENSG00000108061.11	SHOC2	10	110919363	10_70	0	0.108303301846809	26.2449507669739	8.94533137228868e-06	3.04339421702232	1
ENSG00000150594.6	ADRA2A	10	111076745	10_70	0	0.0182647009597426	9.31825971992644	5.35619464270068e-07	-1.34912163825699	1
ENSG00000119927.13	GPAM	10	112225671	10_70	0	0.0117748077345424	5.20539664916976	1.9289307050739e-07	-0.371460180438642	1
ENSG00000197142.10	ACSL5	10	112374517	10_70	0	0.0149014977830026	7.41032414473209	3.47517037752651e-07	0.846227146901699	1
ENSG00000023041.11	ZDHHC6	10	112426399	10_70	0	0.0326504914868935	14.7826388758617	1.51897513412937e-06	-1.59436520631282	2
ENSG00000197893.13	NRAP	10	113664525	10_71	0	0.00836266912139716	18.1267077996335	4.77059799683353e-07	1.87144857865494	1
ENSG00000165806.19	CASP7	10	113679635	10_71	0	0.00233441385089761	4.75168801882586	3.49087858100647e-08	0.797878870724904	2
ENSG00000198924.7	DCLRE1A	10	113855265	10_71	0	0.0042133347253237	8.88202480266713	1.17773320028273e-07	-1.5774447419412	1
ENSG00000196865.4	NHLRC2	10	113853852	10_71	0	0.00234423989837085	5.25926270742376	3.88003722211418e-08	0.714073421855537	2
ENSG00000043591.5	ADRB1	10	114044277	10_71	0	0.222044894943627	20.2029837398057	1.41177432921473e-05	-2.61131457287013	1
ENSG00000165813.18	CCDC186	10	114173771	10_71	0	0.00296365457498993	9.84765796325585	9.18479596660914e-08	2.2190014900346	2
ENSG00000169129.14	AFAP1L2	10	114426623	10_71	0	0.00244802919438691	5.08718542828378	3.91925151082232e-08	0.232527477991405	1
ENSG00000148735.14	PLEKHS1	10	113756410	10_71	0	0.00240380859213729	4.9678277373834	3.75816103003587e-08	-0.378784291881179	1
ENSG00000099204.18	ABLIM1	10	114683095	10_72	0	0.029549494711091	14.859677127155	1.38187387311375e-06	-2.00751806778793	1
ENSG00000151553.14	FAM160B1	10	114821450	10_72	0	0.043384875256493	18.4880535812282	2.52428576306496e-06	2.76662300790942	2
ENSG00000165832.5	TRUB1	10	114940081	10_72	0	0.0396775901776245	17.6431444213532	2.20307991022959e-06	-2.05354103543259	1
ENSG00000107518.16	ATRNL1	10	115092964	10_72	0	0.0111493643259557	5.7127159056618	2.00447990970705e-07	0.00373127002915996	1
ENSG00000203837.4	PNLIPRP3	10	116427932	10_72	0	0.0133389803132777	7.39094678940348	3.10264209798574e-07	0.820761304630901	1
ENSG00000165863.16	C10orf82	10	116670361	10_72	0	0.00999637232825723	4.69193412443092	1.47605759321573e-07	0.204325098392006	1
ENSG00000165650.11	PDZD8	10	117343960	10_72	0	0.010966790581682	5.55840082433482	1.91839655234957e-07	-0.540346818003709	1
ENSG00000170370.11	EMX2	10	117496202	10_72	0	0.00996074121220525	4.65854666802156	1.46033024871894e-07	0.0628962790705242	1
ENSG00000107560.10	RAB11FIP2	10	118046173	10_73	0	0.0256731694252311	4.99069618446789	4.03226989097536e-07	-0.328475342526557	2
ENSG00000151893.14	CACUL1	10	118755670	10_73	0	0.0311386589384407	6.80893325410763	6.67249036469296e-07	0.897060636647868	2
ENSG00000183605.16	SFXN4	10	119161076	10_74	0	0.0178717216297425	5.09146427313806	2.86363766238356e-07	-0.237512971430426	1
ENSG00000148908.14	RGS10	10	119542471	10_74	0	0.0242856688067693	7.97167890688299	6.09268659927079e-07	-0.881664572909066	1
ENSG00000151923.17	TIAL1	10	119596870	10_74	0	0.0193663345424976	5.84511882806189	3.56245796008541e-07	-0.872643033792991	2
ENSG00000151929.9	BAG3	10	119656483	10_74	0	0.0174548574902363	4.87010645349688	2.67524607426085e-07	0.212831841553934	1
ENSG00000198825.12	INPP5F	10	119725882	10_74	0	0.0233001033324164	7.58210695888736	5.5597687399532e-07	0.799634234324861	1
ENSG00000197771.12	MCMBP	10	119892668	10_74	0	0.0235863191558056	7.69686381499308	5.71324629868383e-07	0.863933219469752	1
ENSG00000107651.12	SEC23IP	10	119892561	10_74	0	0.0608185318869311	16.6613435133684	3.18900297634934e-06	1.79692749118293	1
ENSG00000120008.15	WDR11	10	120851134	10_75	0	0.020101291801397	9.24880386711337	5.85084390272773e-07	-1.18702989197088	2
ENSG00000107669.17	ATE1	10	121927767	10_76	0	0.0351151639224174	8.33965535552269	9.21619758887836e-07	-0.996355206388198	1
ENSG00000107672.14	NSMCE4A	10	121974763	10_76	0	0.0270187996870904	5.86784515279254	4.98946143174173e-07	-0.626000434364653	3
ENSG00000138162.18	TACC2	10	121989287	10_76	0	0.0578730759113312	13.0805610934007	2.38238481693758e-06	-1.56876630527306	2
ENSG00000138152.8	BTBD16	10	122256252	10_77	0	0.0208713173354623	9.01234000816623	5.91965508681308e-07	-0.850034316518254	3
ENSG00000107679.14	PLEKHA1	10	122375287	10_77	0	0.0138736881445664	6.84425948406891	2.98832183583725e-07	-1.5054808292595	1
ENSG00000254636.1	ARMS2	10	122437698	10_77	0	0.0195725721357092	9.84204905136668	6.062369475162e-07	1.58044713620882	1
ENSG00000166033.11	HTRA1	10	122461596	10_77	0	0.0271589394342354	12.0441935304495	1.02943636469624e-06	-1.43254447751806	1
ENSG00000213185.6	FAM24B	10	122879311	10_77	0	0.0160566743895642	6.87995089977394	3.47656147251834e-07	0.667857526785956	2
ENSG00000119965.12	C10orf88	10	122934071	10_77	0	0.0169192747390333	7.24069145316108	3.85541167055655e-07	-0.83583398044536	2
ENSG00000179988.13	PSTK	10	122954744	10_77	0	0.013190875027521	4.90658124226026	2.03686184844357e-07	0.258033155094109	2
ENSG00000095574.11	IKZF5	10	123009067	10_77	0	0.0646666788031304	19.8338852268736	4.03642907842038e-06	2.07137915404183	1
ENSG00000196177.12	ACADSB	10	123009383	10_77	0	0.0208055281183602	9.22750832265914	6.04188094782402e-07	1.0432947493462	2
ENSG00000154473.17	BUB3	10	123154133	10_77	0	0.0163028575591999	6.88280924214075	3.53133111406199e-07	-0.679952597800522	1
ENSG00000121898.12	CPXM2	10	123893084	10_77	0	0.0192435921711963	8.48786710427723	5.14036181945857e-07	-0.956759640131258	1
ENSG00000065154.11	OAT	10	124396850	10_78	0	0.0137959661360856	4.65752578791169	2.02216393965064e-07	0.0142003897741606	1
ENSG00000107902.13	LHPP	10	124466748	10_78	0	0.042504522785945	15.245982821935	2.03938651991497e-06	1.63973728898044	2
ENSG00000189319.13	FAM53B	10	124745001	10_78	0	0.0139325494265335	4.74976051181521	2.08262596521405e-07	-0.190447013006825	1
ENSG00000203791.14	METTL10	10	124791420	10_78	0	0.0324962616131682	12.7072538547814	1.29955325707911e-06	-1.78918912888532	2
ENSG00000019995.6	ZRANB1	10	124941988	10_78	0	0.0167015188104194	6.44837306452335	3.38933967892579e-07	0.700340853029518	1
ENSG00000154485.4	MMP21	10	125778758	10_78	0	0.0142206265310775	4.94146394875969	2.21148162830665e-07	-0.26531131166079	1
ENSG00000188690.12	UROS	10	125823187	10_78	0	0.0183977476797363	7.35558651178644	4.25883622803548e-07	-0.842714983482445	1
ENSG00000229544.8	NKX1-2	10	124450370	10_78	0	0.0261764344359218	10.6690949354085	8.78915337233665e-07	1.32921978753524	1
ENSG00000150760.12	DOCK1	10	126905177	10_79	0	0.029359405565035	9.09007912571821	8.39892872065245e-07	1.19813100229619	1
ENSG00000186766.7	FOXI2	10	127736911	10_80	0	0.0155088503376504	7.23095884474978	3.52926661886031e-07	0.844056595453717	1
ENSG00000170430.9	MGMT	10	129467281	10_81	0	0.0256276496381519	5.04872906645696	4.0719254402183e-07	-0.386387929325247	4
ENSG00000237489.3	LINC00959	10	130111027	10_82	0	0.0245778292320918	4.65923028430729	3.60384971646919e-07	0.0748670305367693	1
ENSG00000108010.11	GLRX3	10	130136630	10_82	0	0.0246133084051169	4.67279881791565	3.6195622532029e-07	-0.117400687017035	1
ENSG00000188385.11	JAKMIP3	10	131915677	10_83	0	0.0117446486217364	5.00990905187471	1.85173503531427e-07	0.23652761604975	2
ENSG00000151640.12	DPYSL4	10	132168693	10_83	0	0.0430710438321885	17.2307667611262	2.33560273176949e-06	-1.97934241288599	3
ENSG00000165752.16	STK32C	10	132331810	10_83	0	0.0120958098258939	5.28560788502734	2.01205044756434e-07	0.51764824097308	1
ENSG00000148814.17	LRRC27	10	132329292	10_83	0	0.0113159209584889	4.66199695448231	1.66023996694417e-07	-0.141767416532766	2
ENSG00000171813.13	PWWP2B	10	132365124	10_83	0	0.0124923263919132	5.58749332980372	2.1966927367884e-07	-0.428669543625996	3
ENSG00000068383.18	INPP5A	10	132483236	10_83	0	0.0160752777842964	7.94934368188104	4.02159871753241e-07	1.38971387759829	1
ENSG00000176769.9	TCERG1L	10	131100412	10_83	0	0.0207778615278554	10.3568686524435	6.77233277071752e-07	-1.20770295578043	2
ENSG00000171798.17	KNDC1	10	133159612	10_85	0	0.026997191277513	4.65647625328851	3.95626113563407e-07	0.211790798658876	3
ENSG00000151651.15	ADAM8	10	133276679	10_85	0	0.0271550978903219	4.71196351374811	4.02682044825415e-07	-0.119057862650491	2
ENSG00000198546.14	ZNF511	10	133308727	10_85	0	0.0325765467840676	6.44556914101906	6.60807998238731e-07	-0.654039037413861	1
ENSG00000130640.13	TUBGCP2	10	133310649	10_85	0	0.0312935797855235	6.06098724148241	5.96908261801173e-07	-0.535605937651909	1
ENSG00000165828.14	PRAP1	10	133347446	10_85	0	0.0286013811011921	5.21056010337671	4.69008148653815e-07	-0.329872653652884	1
ENSG00000148803.11	FUOM	10	133321518	10_85	0	0.0287015782213477	5.22033431021187	4.71534059511859e-07	0.32594254330103	2
ENSG00000127884.4	ECHS1	10	133373302	10_85	0	0.0270389167712972	4.67101421391799	3.97474664575976e-07	-0.105340302197876	1
ENSG00000148832.15	PAOX	10	133314389	10_85	0	0.0273790097236514	4.79679842206152	4.13312155441058e-07	-0.194753106504479	1
ENSG00000148824.18	MTG1	10	133396559	10_85	0	0.0329292755089036	6.51353075109148	6.7500597518334e-07	-0.626032790212864	2
ENSG00000214279.13	SCART1	10	133422386	10_85	0	0.0409747066616265	8.55665358215387	1.10338932172029e-06	0.933463974506395	3
ENSG00000171811.13	CFAP46	10	132942509	10_85	0	0.0286998407579467	5.15949397021648	4.66010358128613e-07	0.238883479652077	1
ENSG00000177951.17	BET1L	11	205780	11_1	0	0.019304077685853	5.12917096559762	3.11605565260919e-07	-0.563489042700315	2
ENSG00000177963.14	RIC8A	11	199673	11_1	0	0.0262514591629093	7.94510234521094	6.56389942409662e-07	-0.824730338886751	2
ENSG00000142082.14	SIRT3	11	234451	11_1	0	0.0188979865420811	4.86127569504459	2.89117753552429e-07	-0.37190685989846	2
ENSG00000185627.17	PSMD13	11	236091	11_1	0	0.019415152433663	5.05717682549837	3.08999600165659e-07	-0.256624390862804	2
ENSG00000174885.12	NLRP6	11	278126	11_1	0	0.0185610154050172	4.66187762102996	2.72315005759934e-07	-0.0603048637012341	3
ENSG00000142102.15	PGGHG	11	287070	11_1	0	0.0235697890911427	6.83255552199239	5.06813108904634e-07	-0.769842362517898	4
ENSG00000206013.2	IFITM5	11	286391	11_1	0	0.0367121783776856	10.8518437049735	1.2537838133391e-06	1.23398262111173	3
ENSG00000185201.16	IFITM2	11	308059	11_1	0	0.0324370406840477	9.73230520297946	9.93495533710398e-07	-0.946496725077841	2
ENSG00000185885.15	IFITM1	11	316349	11_1	0	0.118408168997029	22.5600283821809	8.40679158485824e-06	-2.68615590321671	1
ENSG00000142089.15	IFITM3	11	320836	11_1	0	0.0227110698114004	6.47224995743975	4.62595972419694e-07	-0.262874315266753	2
ENSG00000182272.11	B4GALNT4	11	364795	11_1	0	0.0304391410744367	8.79838634757987	8.42838558323047e-07	-0.807834073837894	1
ENSG00000184363.9	PKP3	11	403545	11_1	0	0.135521938382528	22.8515069107553	9.7461574409993e-06	2.56498898057512	1
ENSG00000185187.12	SIGIRR	11	403545	11_1	0	0.128972897304744	22.0502396973832	8.94995279378259e-06	2.38290690080604	2
ENSG00000185101.12	ANO9	11	441806	11_1	0	0.0187383762744777	4.86854109395023	2.87104347785383e-07	-0.281149683012144	1
ENSG00000174915.11	PTDSS2	11	459825	11_1	0	0.022713171636226	6.8689886946363	4.90997813366851e-07	1.03253218014998	2
ENSG00000023191.16	RNH1	11	506826	11_1	0	0.0289117931235069	9.30507622820523	8.46650046603132e-07	1.40180821064403	1
ENSG00000174775.16	HRAS	11	528575	11_1	0	0.0186536736831107	5.07071595725201	2.97675185226059e-07	0.647746930290344	2
ENSG00000161328.10	LRRC56	11	537502	11_1	0	0.0338889007086062	10.8530191228402	1.1574894019982e-06	-1.57252267327514	1
ENSG00000185522.8	LMNTD2	11	560710	11_1	0	0.0185726112817407	4.66501208079624	2.7266834092176e-07	-0.0748569176463013	1
ENSG00000185507.19	IRF7	11	596035	11_1	0	0.0264907508597257	7.81840185790283	6.51810317852554e-07	-0.78959664990482	2
ENSG00000069696.6	DRD4	11	627517	11_1	0	0.0591131751073127	15.0337842357531	2.79680104751987e-06	-1.59801668161709	2
ENSG00000177106.14	EPS8L2	11	694270	11_1	0	0.0186311840900208	4.73389664218008	2.77567236930419e-07	-0.162170301182015	1
ENSG00000177042.14	TMEM80	11	688091	11_1	0	0.0188357762811728	4.97012440401695	2.94618325382719e-07	-0.308009788382617	4
ENSG00000177030.16	DEAF1	11	707152	11_1	0	0.0189597819677279	5.05470742848452	3.01604860221181e-07	-0.436367810623491	1
ENSG00000177225.16	PDDC1	11	776496	11_1	0	0.0260101445316819	11.8064023411497	9.66427586411158e-07	2.41112306314153	1
ENSG00000184524.5	CEND1	11	790418	11_1	0	0.0208082551967151	5.52179512495422	3.61597091158647e-07	-0.170599804730466	1
ENSG00000274897.2	PANO1	11	797834	11_1	0	0.0215559109737098	8.15075688958121	5.52933998880154e-07	1.70380189068699	2
ENSG00000177600.8	RPLP2	11	802115	11_1	0	0.0189770854789831	7.09771611477888	4.23893846861769e-07	-1.58279638320999	1
ENSG00000177666.16	PNPLA2	11	814386	11_1	0	0.0188761707346459	4.79001823392754	2.84550948235689e-07	-0.402234821949351	3
ENSG00000177697.17	CD151	11	833327	11_1	0	0.0198011707918054	9.59813940949374	5.9811803385935e-07	-2.36343654600899	1
ENSG00000177700.5	POLR2L	11	842682	11_1	0	0.018954224080562	7.93428451393256	4.73285014810233e-07	1.95561488775412	1
ENSG00000214063.10	TSPAN4	11	843927	11_1	0	0.0217162717061721	7.37397805713472	5.03960016377728e-07	-1.41102011967874	2
ENSG00000183020.13	AP2A2	11	924665	11_1	0	0.0495550107263572	17.9649822494137	2.80171103453776e-06	2.97482454621265	2
ENSG00000184956.15	MUC6	11	1036573	11_1	0	0.022227406341731	7.12701241700443	4.9854604818608e-07	1.20564829643444	1
ENSG00000078902.15	TOLLIP	11	1310024	11_2	0	0.00312513436494233	6.84087765941951	6.72805436275174e-08	0.71115977101885	2
ENSG00000182208.13	MOB2	11	1499765	11_2	0	0.00605394230678658	11.9822718085253	2.2828975318343e-07	1.31762996248442	1
ENSG00000184545.10	DUSP8	11	1571343	11_2	0	0.00276659252530886	5.85258908092977	5.09568068537439e-08	-0.737639633129117	1
ENSG00000205869.2	KRTAP5-1	11	1586116	11_2	0	0.00273436715043407	5.80643117591132	4.99660576064131e-08	0.744318120237827	1
ENSG00000244242.1	IFITM10	11	1750641	11_2	0	0.00261119175419777	5.29683880639251	4.35275773540754e-08	-0.621714778113131	1
ENSG00000117984.13	CTSD	11	1764171	11_2	0	0.00266345206703311	5.22963511159269	4.3835427556539e-08	-0.496919810148228	1
ENSG00000130598.15	TNNI2	11	1838096	11_2	0	0.00301681791574249	6.14912551505451	5.83809866121771e-08	-0.261290663371552	2
ENSG00000283787.1	PRR33	11	1891496	11_2	0	0.00724019600305437	55.0221773364205	1.25370994049013e-06	-8.24342920326967	1
ENSG00000130595.17	TNNT3	11	1921743	11_2	0	0.00378833373687792	20.2271864774509	2.41153008096352e-07	4.52745375483292	2
ENSG00000183734.4	ASCL2	11	2270850	11_2	0	0.0156332593128021	23.1411839029751	1.1385289524615e-06	2.65285397351094	2
ENSG00000110665.11	C11orf21	11	2302811	11_2	0	0.00338499158900862	7.76427593786172	8.27118108486563e-08	1.08769237078308	3
ENSG00000110628.13	SLC22A18	11	2902596	11_2	0	0.0380509325873779	29.3702488287358	3.51707723036292e-06	-2.45220745652882	3
ENSG00000181649.5	PHLDA2	11	2929328	11_2	0	0.00282479758765986	5.81898738373126	5.1730148241052e-08	0.556789013646903	2
ENSG00000205531.12	NAP1L4	11	2992766	11_2	0	0.00262277049464355	5.13282944941739	4.23668423811169e-08	-0.312256968590605	1
ENSG00000110619.17	CARS	11	3039495	11_2	0	0.0030801030778419	6.57498159750965	6.37336463277986e-08	-0.676199029560005	1
ENSG00000184350.9	MRGPRE	11	3232801	11_2	0	0.00949801578950937	17.0979302166557	5.11075898858001e-07	-1.68647496258475	1
ENSG00000005801.16	ZNF195	11	3378288	11_2	0	0.00295962592346333	6.29598362469662	5.86420827097463e-08	-0.647556453714572	2
ENSG00000167311.13	ART5	11	3641971	11_2	0	0.0052831817242982	11.6028827018198	1.92916966708303e-07	-1.29019667748708	1
ENSG00000129749.3	CHRNA10	11	3669368	11_3	0	0.0947322135655069	15.0234069557325	4.47893841214264e-06	1.78576145972938	2
ENSG00000167325.14	RRM1	11	4094744	11_3	0	0.0503294136253242	8.9577076877445	1.41882140067864e-06	1.01454603165674	2
ENSG00000132109.9	TRIM21	11	4393849	11_3	0	0.0333256537979937	5.05288159594646	5.29940088083126e-07	0.280014078507588	2
ENSG00000167333.12	TRIM68	11	4607980	11_3	0	0.0335212952190629	5.1081433706579	5.38880964359607e-07	-0.228157343027095	1
ENSG00000180785.8	OR51E1	11	4642774	11_3	0	0.0321864517001446	4.72460673081993	4.78572500562428e-07	0.125740974573544	2
ENSG00000167332.7	OR51E2	11	4698348	11_3	0	0.0338451075271422	5.19891116100174	5.53754499607129e-07	0.403127100826507	1
ENSG00000175518.6	UBQLNL	11	5525360	11_4	0	0.0445486000962961	12.9964832106254	1.82208605779432e-06	-1.66781902598898	1
ENSG00000121236.20	TRIM6	11	5596666	11_4	0	0.0340043008966283	10.4406134551808	1.11729753669617e-06	1.20084568621777	2
ENSG00000258659.6	TRIM34	11	5631917	11_4	0	0.0273375075867327	8.38285152809161	7.21206553647344e-07	0.999423247413325	1
ENSG00000132274.15	TRIM22	11	5689666	11_4	0	0.031469983480825	9.7096190151008	9.61629279286261e-07	1.06722074087491	2
ENSG00000181074.3	OR52N4	11	5710519	11_4	0	0.0223163317429674	6.4738251381539	4.5466628092488e-07	0.729357449710499	2
ENSG00000180988.2	OR52N2	11	5816608	11_4	0	0.0255577890373599	7.74916573388448	6.23285758927213e-07	0.8663662326811	1
ENSG00000051009.10	FAM160A2	11	6216443	11_4	0	0.0186527990877335	4.78996001815893	2.81180289963289e-07	0.20195106823579	1
ENSG00000132259.12	CNGA4	11	6235438	11_4	0	0.0187153909078044	4.82139461070572	2.83975291767024e-07	-0.211488581865438	1
ENSG00000170955.9	PRKCDBP	11	6320135	11_5	0	0.0595059072575535	11.2652448935887	2.10964651230675e-06	-1.37042567643102	3
ENSG00000166313.18	APBB1	11	6419216	11_5	0	0.0312011586175668	5.14330210517327	5.0503529397451e-07	-0.358954932487838	2
ENSG00000110171.19	TRIM3	11	6474370	11_5	0	0.0340679936960052	5.97288939967751	6.40383310407264e-07	0.609435636013075	2
ENSG00000132286.11	TIMM10B	11	6486894	11_5	0	0.0331430982718326	5.7130251790869	5.95892907532025e-07	-0.568047673559488	1
ENSG00000179532.12	DNHD1	11	6496345	11_5	0	0.0301775324085547	4.82874157523965	4.5859219830224e-07	0.190931713886705	3
ENSG00000132275.10	RRP8	11	6600139	11_5	0	0.0299933210078316	4.77101663303423	4.50344081925954e-07	0.128802904629841	2
ENSG00000166333.13	ILK	11	6603387	11_5	0	0.0667608904355815	12.3650749152914	2.597932399427e-06	1.54246521640566	2
ENSG00000166341.7	DCHS1	11	6655412	11_5	0	0.0682768668304993	12.5801488251231	2.70313873638347e-06	1.47396776961953	1
ENSG00000158042.8	MRPL17	11	6682661	11_5	0	0.0299034383211223	4.74272342284928	4.46331871036448e-07	0.178687836719875	1
ENSG00000149054.15	ZNF215	11	6926530	11_5	0	0.0536972099808041	10.2860174180111	1.73823283785932e-06	1.22903037866005	2
ENSG00000149050.9	ZNF214	11	7020667	11_5	0	0.0416340672420323	7.86972817668858	1.03113978764947e-06	1.09177028823377	1
ENSG00000158077.4	NLRP14	11	7020532	11_5	0	0.0470816614613188	9.03591438073075	1.33885289207068e-06	-1.26908564125497	2
ENSG00000170743.16	SYT9	11	7238333	11_5	0	0.0491779743557831	9.44972580082887	1.46250990735709e-06	-1.1065644253354	2
ENSG00000183801.7	OLFML1	11	7416588	11_6	0	0.0230622268051598	4.6568584894662	3.37989534934583e-07	0.0250987417715146	1
ENSG00000166387.11	PPFIBP2	11	7513260	11_6	0	0.0242794393111395	5.14047159765023	3.92781107982229e-07	0.34461188166979	1
ENSG00000166394.14	CYB5R2	11	7673233	11_6	0	0.0238770192162838	4.98329452850321	3.74460177424904e-07	0.188822701454212	2
ENSG00000175390.13	EIF3F	11	7988760	11_6	0	0.123043738113349	20.645602411423	7.99458731063482e-06	-2.36957692413875	1
ENSG00000166402.8	TUB	11	8057303	11_6	0	0.0462618399903755	11.2285782272675	1.63476994552158e-06	1.48922788164273	1
ENSG00000166407.13	LMO1	11	8250618	11_6	0	0.0467968876842858	11.3377350541589	1.66975306030345e-06	1.29556654094687	2
ENSG00000183378.11	OVCH2	11	7706198	11_6	0	0.0235966042890132	4.87221235583677	3.61813437353176e-07	0.28242273200184	2
ENSG00000130413.15	STK33	11	8594339	11_7	0	0.0292101955339451	14.9132818852174	1.37093437036211e-06	-1.72357600077574	1
ENSG00000166436.15	TRIM66	11	8671019	11_7	0	0.130286523780978	17.686683246876	7.25195112398502e-06	4.16298992649496	1
ENSG00000166441.12	RPL27A	11	8682394	11_7	0	0.0651959766030927	23.1381143134938	4.74742083316725e-06	-2.0854538033708	2
ENSG00000166444.18	ST5	11	8911769	11_7	0	0.0127312321145423	6.60237225087084	2.6453273171211e-07	1.01698859598014	1
ENSG00000166452.11	AKIP1	11	8915437	11_7	0	0.0136506816637604	6.20638453632044	2.66625690276741e-07	-0.193747089771051	2
ENSG00000175352.10	NRIP3	11	9004221	11_7	0	0.013026197330766	6.81275946022821	2.79286331866713e-07	-1.04257489655446	1
ENSG00000175356.12	SCUBE2	11	9138192	11_8	0	1.35157017276955e-05	8.05051853711579	3.42429701281307e-10	1.44311144873749	1
ENSG00000184014.7	DENND5A	11	9265854	11_8	0	3.80189053892366e-05	14.6229082694604	1.7496143746801e-09	1.21123553623942	2
ENSG00000166471.10	TMEM41B	11	9314546	11_8	0	1.3693123891434e-05	6.52534456864087	2.81199769673066e-10	-1.01464299952617	2
ENSG00000205339.9	IPO7	11	9384476	11_8	0	1.04184711648969e-05	5.84616774039095	1.91683283384044e-10	-0.106009388958119	1
ENSG00000166478.9	ZNF143	11	9460054	11_8	0	1.01940992280891e-05	5.57299533646961	1.78791352611294e-10	1.30782671473739	1
ENSG00000133789.14	SWAP70	11	9664023	11_8	0	6.68883467916936e-05	13.958152104693	2.93824064700968e-09	-0.972877588880618	1
ENSG00000133805.15	AMPD3	11	10453920	11_8	0	1.36583904627452e-05	10.1167479016073	4.34859964165079e-10	-0.539628668396854	1
ENSG00000255823.4	MTRNR2L8	11	10508690	11_8	0	1.78953973888341e-05	9.32246379042116	5.25026259850712e-10	0.382967886428386	1
ENSG00000133800.8	LYVE1	11	10612084	11_8	0	1.58066269233537e-05	12.5154322660764	6.22578373881597e-10	1.98707720834783	1
ENSG00000072952.18	MRVI1	11	10694242	11_8	0	1.64308459923435e-05	9.41294229024422	4.86736925753318e-10	-0.751070473547199	1
ENSG00000110321.16	EIF4G2	11	10806814	11_8	0	1.04489285817078e-05	5.72350206433082	1.88209949544144e-10	0.626208990713738	1
ENSG00000236287.7	ZBED5	11	10854806	11_8	0	1.03557182082881e-05	5.26990556396115	1.71748135364689e-10	0.788702531574955	1
ENSG00000110328.5	GALNT18	11	11622270	11_9	0	0.0635755775441249	19.5245201603448	3.90642649806401e-06	-1.89841510095702	2
ENSG00000170242.17	USP47	11	11841863	11_9	0	0.339934857185903	36.3718170664994	3.89107562456877e-05	3.69871287535708	2
ENSG00000050165.17	DKK3	11	12008896	11_9	0	0.0186628842161446	7.93689924874289	4.66163861712185e-07	0.774039491180052	2
ENSG00000133816.13	MICAL2	11	12093705	11_9	0	0.0197172265285634	8.45272518362536	5.24507314555392e-07	-0.916510310527394	1
ENSG00000197702.11	PARVA	11	12377033	11_9	0	0.0188768849061846	8.04394044309506	4.77868218610966e-07	-0.924562958952642	1
ENSG00000133794.17	ARNTL	11	13277477	11_10	0	0.0209375303158448	5.55565172027722	3.66074467410574e-07	0.334070471337417	1
ENSG00000148925.10	BTBD10	11	13463070	11_11	0	0.0422670773474956	14.8072642012745	1.96963620064601e-06	1.97162874364923	1
ENSG00000197601.12	FAR1	11	13669250	11_11	0	0.0148193402366525	4.94213613213687	2.30490243515393e-07	0.162829100335337	1
ENSG00000262655.3	SPON1	11	13962817	11_11	0	0.0180685585692524	6.80057499766415	3.86703511678494e-07	-0.886934835643884	2
ENSG00000129084.17	PSMA1	11	14643611	11_11	0	0.0376465617134498	13.7113913212718	1.62448541813327e-06	1.71695440115832	1
ENSG00000152270.8	PDE3B	11	14643611	11_11	0	0.0376465617134498	13.7113913212718	1.62448541813327e-06	1.71695440115832	1
ENSG00000186104.10	CYP2R1	11	14891027	11_11	0	0.0155146384295325	5.37176780906583	2.62281624417185e-07	-0.744502193690463	2
ENSG00000129167.9	TPH1	11	18084324	11_13	0	0.0367361780647552	15.6652261783818	1.81108825794073e-06	1.93295038363874	2
ENSG00000148965.9	SAA4	11	18248778	11_13	0	0.0118299421449976	5.01808021137634	1.86822506025225e-07	-0.513520583854464	1
ENSG00000134339.8	SAA2	11	18248778	11_13	0	0.0123186783115148	5.39692755349095	2.09227938600318e-07	-0.762972448135078	2
ENSG00000173432.10	SAA1	11	18266262	11_13	0	0.202060622597023	32.2245892404558	2.04917029049511e-05	-3.19997945873725	1
ENSG00000110756.17	HPS5	11	18322147	11_13	0	0.0980792408022499	25.052177844834	7.73270701065687e-06	-2.73201995554349	2
ENSG00000110768.11	GTF2H1	11	18322331	11_13	0	0.0188828696744719	9.39953483501767	5.58577362646253e-07	1.00882973695184	2
ENSG00000134333.13	LDHA	11	18394140	11_13	0	0.0117542291950652	4.95800072172275	1.8340438462593e-07	0.129142047753944	1
ENSG00000166796.11	LDHC	11	18412213	11_13	0	0.0122695466661136	5.35952519850904	2.06949226544177e-07	0.394070240343593	2
ENSG00000074319.12	TSG101	11	18526648	11_13	0	0.0113820379967426	4.65694811881753	1.66813196489234e-07	-0.141346554692404	2
ENSG00000151116.16	UEVLD	11	18588494	11_13	0	0.0157086658286882	7.67359051454194	3.79355945477101e-07	0.616484387549909	1
ENSG00000247595.4	SPTY2D1-AS1	11	18588494	11_13	0	0.0157086658286882	7.67359051454194	3.79355945477101e-07	0.616484387549909	1
ENSG00000179119.14	SPTY2D1	11	18634627	11_13	0	0.0791335100272192	22.97727129386	5.72226353824281e-06	2.6624658469261	3
ENSG00000151117.8	TMEM86A	11	18700463	11_13	0	0.0115851975478101	4.8224705108098	1.75825555417777e-07	-0.243156731556443	1
ENSG00000179057.13	IGSF22	11	18726692	11_13	0	0.0219132513054324	10.7970874159276	7.44598934748086e-07	-1.26763425655786	2
ENSG00000110786.17	PTPN5	11	18779652	11_13	0	0.0114754276489951	4.73339818129422	1.709428311314e-07	0.0448383374211028	2
ENSG00000183695.2	MRGPRX2	11	19060101	11_13	0	0.0128302076013135	5.77774118764434	2.33292480674158e-07	0.403872714421856	1
ENSG00000177054.13	ZDHHC13	11	19116993	11_13	0	0.0134288334127	6.20466447892272	2.62219848276183e-07	0.3309941962921	1
ENSG00000109854.13	HTATIP2	11	20364060	11_14	0	0.0246785912955292	7.63600076668284	5.93055451869413e-07	0.851997844766634	1
ENSG00000185238.12	PRMT3	11	20387460	11_14	0	0.037059732753751	11.3186868652257	1.32010143176374e-06	1.25178373333483	1
ENSG00000171714.10	ANO5	11	22193357	11_15	0	0.0322416896134495	4.9470892437028	5.01968553930085e-07	0.255092405534524	1
ENSG00000183161.4	FANCF	11	22630701	11_16	0	0.0402396253383835	13.9789665301888	1.77026371278599e-06	-1.4818291653881	1
ENSG00000148935.10	GAS2	11	22626004	11_16	0	0.0144371099189429	4.67516279839444	2.12415388034055e-07	-0.0213082375595321	2
ENSG00000198168.8	SVIP	11	22825939	11_16	0	0.0192058953994382	7.27556683416565	4.3975457614572e-07	0.951843265290703	2
ENSG00000187398.11	LUZP2	11	24496984	11_17	0	0.0158162676072725	7.51607855110108	3.74114282499971e-07	0.858186299458126	2
ENSG00000134343.12	ANO3	11	26259219	11_18	0	0.0279627118440498	5.01546327317077	4.41366447856169e-07	0.213873201642203	2
ENSG00000176971.3	FIBIN	11	26989283	11_18	0	0.0342045592828112	6.95914728726439	7.4911587563036e-07	0.805216693418533	1
ENSG00000169550.12	MUC15	11	26532730	11_18	0	0.055593971620407	11.0418814639211	1.9318782603559e-06	1.18071806386153	2
ENSG00000129151.8	BBOX1	11	27041428	11_19	0	0.0483429538322692	12.4946333113596	1.90092801765577e-06	1.5120538242528	1
ENSG00000205213.13	LGR4	11	27473078	11_19	0	0.0345217522449346	9.30549559746279	1.01097708772176e-06	-1.13802392449761	1
ENSG00000121621.6	KIF18A	11	28108435	11_19	0	0.0253062010669153	6.37829653300427	5.07973005937344e-07	-0.632100392548925	2
ENSG00000169519.20	METTL15	11	28108392	11_19	0	0.0214619844212396	4.82928609933201	3.26183346329464e-07	0.2115868883474	3
ENSG00000152219.4	ARL14EP	11	30323044	11_21	0	0.0208703269590308	6.80025709796342	4.46646113156613e-07	0.529238284334261	2
ENSG00000066382.16	MPPED2	11	30586465	11_21	0	0.0405120215694537	14.1838780702597	1.80837243377223e-06	1.53423535734252	1
ENSG00000170946.14	DNAJC24	11	31369686	11_21	0	0.0209996324288106	10.800219460633	7.1376171133575e-07	-2.42293442303932	1
ENSG00000148950.9	IMMP1L	11	31412557	11_21	0	0.0164364903231148	8.11049284508427	4.19532207820891e-07	2.00408853964049	1
ENSG00000109911.18	ELP4	11	31409871	11_21	0	0.0209279331353245	10.7898756092702	7.10643438915877e-07	2.44536650681987	1
ENSG00000049449.8	RCN1	11	31780809	11_21	0	0.0462557089802758	15.6138836778932	2.27292578364554e-06	3.20960295834983	1
ENSG00000149100.12	EIF3M	11	32584463	11_22	0	0.0185811629925426	4.98617457987241	2.91574370670021e-07	-0.376535040937305	1
ENSG00000135378.3	PRRG4	11	32830093	11_22	0	0.0182519453718165	4.81844621329538	2.76773910201298e-07	0.142650961660637	2
ENSG00000060749.14	QSER1	11	32892478	11_22	0	0.0192609315178711	5.32335075751904	3.22679476532731e-07	0.266981088359524	2
ENSG00000121690.10	DEPDC7	11	33015771	11_22	0	0.0200609865327929	5.70539771648223	3.60202882590235e-07	-0.490139251862556	1
ENSG00000176148.15	TCP11L1	11	33021956	11_22	0	0.021052922551973	6.15861080365482	4.08041303263182e-07	0.599313594374221	1
ENSG00000176102.11	CSTF3	11	33162858	11_22	0	0.0206076079479304	5.95782662845315	3.86388701262305e-07	0.592366550255078	1
ENSG00000110422.11	HIPK3	11	33258439	11_22	0	0.0616253957426306	16.3171565734173	3.16455884499112e-06	1.67438148645588	1
ENSG00000110427.14	KIAA1549L	11	33378145	11_22	0	0.0423988352088144	12.7599083808787	1.70259147869247e-06	-1.37602106108469	2
ENSG00000205177.6	C11orf91	11	33698275	11_22	0	0.0231903439136016	7.06723068811829	5.1578110794584e-07	0.83985052490121	2
ENSG00000085063.14	CD59	11	33719234	11_22	0	0.104771251770205	21.4316264390776	7.06653049054798e-06	2.42433618007665	3
ENSG00000110429.13	FBXO3	11	33774236	11_22	0	0.118934257500021	22.6672924354144	8.48429160716106e-06	2.97827472582575	1
ENSG00000135387.20	CAPRIN1	11	34050778	11_23	0	0.0526490537117053	12.5983693102848	2.08743941066701e-06	-1.41878478607717	1
ENSG00000135372.8	NAT10	11	34105916	11_23	0	0.0227393449265423	4.66492035275815	3.3383445355909e-07	0.0138530357629	1
ENSG00000121691.4	CAT	11	34438684	11_23	0	0.0459010495841128	11.294850082418	1.63159385461139e-06	1.51964783050843	3
ENSG00000135373.12	EHF	11	34621181	11_23	0	0.0234309750253483	4.94657784385316	3.64757459922659e-07	-0.293313147136752	1
ENSG00000110435.11	PDHX	11	34916266	11_23	0	0.0228000761756152	4.68999099379273	3.36524959312624e-07	-0.153986732720561	1
ENSG00000149089.12	APIP	11	34915273	11_23	0	0.0798260962528935	16.5810754696098	4.16549445927845e-06	2.37192293182765	3
ENSG00000135374.9	ELF5	11	34514038	11_23	0	0.0242598162609574	5.27345931965779	4.0261697462355e-07	0.407978213573889	1
ENSG00000149090.11	PAMR1	11	35525870	11_24	0	0.0289965534556111	7.50660260959098	6.85012946616045e-07	-0.782784872639261	2
ENSG00000166326.6	TRIM44	11	35645985	11_24	0	0.0367175042625831	9.73466818669129	1.12487245051099e-06	-1.24573453216008	1
ENSG00000175104.14	TRAF6	11	36509547	11_24	0	0.0216715040038526	4.76706855764747	3.25124295315549e-07	0.0867185716028668	1
ENSG00000166352.15	C11orf74	11	36594562	11_24	0	0.0232870359513617	5.44277108417844	3.9888091389029e-07	0.41796420351771	1
ENSG00000149084.12	HSD17B12	11	43680353	11_27	0	0.0105467658936906	5.82320783494259	1.93281625991945e-07	1.14199214232378	2
ENSG00000166199.12	ALKBH3	11	43881131	11_27	0	0.0104763959167385	5.40553427618383	1.78221256754603e-07	-0.578780921981621	1
ENSG00000110455.13	ACCS	11	44066439	11_27	0	0.034009765003277	16.303942998596	1.74503946451995e-06	-1.87221116961244	4
ENSG00000151348.13	EXT2	11	44066439	11_27	0	0.0334269102203858	15.9099455186499	1.6736856828337e-06	1.83310517741486	3
ENSG00000052850.5	ALX4	11	44302701	11_27	0	0.0121521401616521	6.75062299653124	2.58169895051894e-07	0.78297614155107	3
ENSG00000157570.11	TSPAN18	11	44714804	11_28	0	0	20.0201846484639	0	1.91400979393028	1
ENSG00000175264.7	CHST1	11	45679284	11_28	0	0	5.09480420954408	0	-0.349643273122148	1
ENSG00000181830.8	SLC35C1	11	45805010	11_28	0	0	6.18249135352806	0	-0.425535927712277	1
ENSG00000121653.11	MAPK8IP1	11	45882062	11_28	0	0	27.8804180466528	0	2.16286922398295	1
ENSG00000121680.15	PEX16	11	45760841	11_28	0	0	16.8392084640689	0	1.52755661460317	1
ENSG00000165905.17	LARGE2	11	45921885	11_28	0	0	10.0729351979579	0	-0.138390836810079	2
ENSG00000135365.15	PHF21A	11	46115871	11_28	0	0	7.59209300724426	0	0.256312371485827	1
ENSG00000110492.15	MDK	11	46377366	11_28	0	0	8.31860387913506	0	0.968727841369304	1
ENSG00000180720.7	CHRM4	11	46385217	11_28	0	0	7.67241343659609	0	0.711861462891472	1
ENSG00000110497.14	AMBRA1	11	46594132	11_28	0	0	33.8292339281705	0	-2.63070748483342	1
ENSG00000175224.16	ATG13	11	46618032	11_28	0	0	10.9270132135674	0	1.14274311430874	2
ENSG00000180423.4	HARBI1	11	46618032	11_28	0	0	8.19499277315933	0	-0.806431486809021	1
ENSG00000175220.11	ARHGAP1	11	46700468	11_28	0	0	6.73474155037159	0	-0.582530731256191	2
ENSG00000175213.2	ZNF408	11	46700055	11_28	0	0	53.4736620160748	0	-3.30585676767197	2
ENSG00000180210.14	F2	11	46719945	11_28	0	0	81.8788008846983	0	-4.13820684158361	1
ENSG00000149182.14	ARFGAP2	11	47175431	11_29	0	0.00660650056077516	16.1062036881169	3.34867991268413e-07	4.15523837170188	2
ENSG00000134574.11	DDB2	11	47214747	11_29	0	0.00524170651027067	13.09811686541	2.16068041458819e-07	-3.74933234660262	2
ENSG00000025434.18	NR1H3	11	47248385	11_29	1	0.779623781690018	43.9933831069483	0.000107939751213759	7.28181532007306	1
ENSG00000134575.9	ACP2	11	47248704	11_29	0	0.00603259270613143	17.0714440810814	3.24103139682466e-07	-2.62627411228366	1
ENSG00000110514.19	MADD	11	47269208	11_29	0	0.0244126274798712	25.4116678134865	1.95234546212755e-06	-2.98077359616387	2
ENSG00000134571.10	MYBPC3	11	47353642	11_29	0	0.0135127520876303	15.3889912400984	6.54429601220328e-07	-1.77035685060426	1
ENSG00000066336.11	SPI1	11	47378758	11_29	0	0.00554113844956272	8.61792377464413	1.50283265617683e-07	2.88265874489363	1
ENSG00000165915.13	SLC39A13	11	47406188	11_29	0	0.0220618883784139	16.1084872408418	1.11842383558525e-06	2.72265413775634	2
ENSG00000165916.8	PSMC3	11	47426946	11_29	0	0.0144630846080343	15.6227909171078	7.1109646722861e-07	1.79214609783086	1
ENSG00000165917.9	RAPSN	11	47446993	11_29	0	0.00841005229817071	14.9076085530938	3.94562358214769e-07	2.88620904975291	1
ENSG00000149187.17	CELF1	11	47565510	11_29	0	0.0106510971735659	13.4179147834212	4.49767789626081e-07	-2.64579007897893	2
ENSG00000110536.13	PTPMT1	11	47565510	11_29	0	0.00941876019649601	11.7045512360193	3.46942481604218e-07	-2.24295311263025	2
ENSG00000213619.9	NDUFS3	11	47564824	11_29	0	0.532641499041893	24.2607881972109	4.06676315429555e-05	4.02055435864739	2
ENSG00000123444.13	KBTBD4	11	47578886	11_29	0	0.0127386525900878	18.2086425566767	7.29978447687811e-07	-3.85053596095914	1
ENSG00000196666.4	FAM180B	11	47587397	11_29	0	0.0113245074634473	14.2091208372878	5.06402106569517e-07	2.7817535331716	1
ENSG00000172247.3	C1QTNF4	11	47594246	11_29	0	0.131493294984616	20.5391754339832	8.49954321293054e-06	-2.43424462999818	1
ENSG00000030066.13	NUP160	11	47847301	11_29	0	0.0510068640200863	18.5326859817373	2.97492460770733e-06	2.17716526289755	1
ENSG00000149177.12	PTPRJ	11	47981840	11_29	0	0.0174695067038435	22.5499980626879	1.23975573030641e-06	3.96030332584291	1
ENSG00000086205.16	FOLH1	11	49207449	11_29	0	0.00703880711749583	11.1206354177196	2.46341533794448e-07	3.01915941469844	2
ENSG00000183908.5	LRRC55	11	57182217	11_32	0	0	23.0044340080388	0	-0.940419838107533	1
ENSG00000134817.10	APLNR	11	57237593	11_32	0	0	87.3190038123551	0	-3.09998150946973	1
ENSG00000149115.13	TNKS1BP1	11	57325294	11_32	0	0	125.916510045348	0	1.14678178963886	1
ENSG00000149136.8	SSRP1	11	57335594	11_32	0	0	101.258108478128	0	-1.33954660221217	2
ENSG00000186652.9	PRG2	11	57389932	11_32	0	0	25.6211330003704	0	1.66451671150767	1
ENSG00000134802.17	SLC43A3	11	57428393	11_32	0	0	113.339114046055	0	3.43676508905116	1
ENSG00000149150.8	SLC43A1	11	57518401	11_32	0	0	25.6411360117056	0	0.358312952397785	1
ENSG00000134809.8	TIMM10	11	57516515	11_32	0	0	35.5439994138413	0	-0.810809361821575	3
ENSG00000214872.8	SMTNL1	11	57542167	11_32	0	0	51.8990609722709	0	-1.26317818331793	2
ENSG00000156587.15	UBE2L6	11	57563294	11_32	0	0	32.7331146551004	0	0.610405966547326	3
ENSG00000149131.15	SERPING1	11	57598250	11_32	0	0	52.6054629323966	0	-1.87941543762631	1
ENSG00000166793.10	YPEL4	11	57651115	11_32	0	0	18.8416324920931	0	1.45317386713536	1
ENSG00000156599.10	ZDHHC5	11	57667434	11_32	0	0	53.7776480189894	0	3.29303377098794	1
ENSG00000213593.9	TMX2	11	57712376	11_32	0	0	96.7076125898844	0	-4.46656522675997	1
ENSG00000233436.7	BTBD18	11	57751379	11_32	0	0	69.4863656014337	0	3.8264617727606	1
ENSG00000198561.13	CTNND1	11	57753377	11_32	0	0	12.4337952691236	0	-1.21299549841318	1
ENSG00000186660.14	ZFP91	11	58578680	11_32	0	0	96.8581551897114	0	4.37162406714733	1
ENSG00000242689.2	CNTF	11	58622218	11_32	0	0	73.9250594384256	0	0.442809734591883	2
ENSG00000156689.6	GLYATL2	11	58904258	11_33	0	0.0419118296383259	12.24743133	1.61543916177312e-06	-1.57886304466071	1
ENSG00000166801.15	FAM111A	11	59145689	11_34	0	0.00685235186749944	4.6935252928734	1.01215678813727e-07	0.429558020559983	1
ENSG00000110042.7	DTX4	11	59172140	11_34	0	0.0177841611906122	13.7482942211863	7.69469087802323e-07	1.60290308906929	2
ENSG00000197629.5	MPEG1	11	59213076	11_34	0	0.0157213796850324	12.3976457020069	6.13393050226781e-07	-1.52985444528813	2
ENSG00000166889.13	PATL1	11	59669437	11_34	0	0.0120175845545277	9.92000924088711	3.75178754111851e-07	1.22343393141482	1
ENSG00000166900.15	STX3	11	59753582	11_34	0	0.00878104848403083	6.98569262453139	1.9304778423103e-07	-0.778213424232475	2
ENSG00000166902.4	MRPL16	11	59811000	11_34	0	0.00853187153451984	6.74825761413148	1.81194468191164e-07	0.712816883967047	1
ENSG00000149516.13	MS4A3	11	60057053	11_34	0	0.00745400460171175	5.48994795356227	1.28785467087782e-07	0.502517818867738	1
ENSG00000149534.8	MS4A2	11	60088555	11_34	0	0.0140066866023735	11.4408208208515	5.04314632425009e-07	1.55609132258452	1
ENSG00000110077.14	MS4A6A	11	60183960	11_34	0	0.0320330426684873	19.2116670130267	1.93674398799403e-06	-2.15743013841707	1
ENSG00000110079.16	MS4A4A	11	60281625	11_34	0	0.0189214359926908	14.0570262336481	8.3705987061547e-07	-1.46793796308977	1
ENSG00000166926.8	MS4A6E	11	60333930	11_34	0	0.00682610311908138	4.66206777904482	1.0015217875434e-07	0.110748926183936	1
ENSG00000166927.12	MS4A7	11	60378349	11_34	0	0.0122760165110052	10.1236250955409	3.91113215959789e-07	1.3649056212332	1
ENSG00000166928.10	MS4A14	11	60378956	11_34	0	0.0111760936596222	9.34676849428105	3.28746011401559e-07	0.979221925657414	1
ENSG00000110104.11	CCDC86	11	60841366	11_34	0	0.00712001767492909	5.03613155859654	1.12846244926816e-07	-0.256190512015759	3
ENSG00000183134.4	PTGDR2	11	60833950	11_34	0	0.0154241687264771	12.2889806238362	5.96522185774081e-07	1.36540989050611	4
ENSG00000006118.14	TMEM132A	11	60921973	11_34	0	0.00683880773159151	4.70000569804206	1.01155092638627e-07	-0.198899337661352	2
ENSG00000110448.10	CD5	11	61126159	11_34	0	0.00767697380707377	5.87952601000944	1.42050036118669e-07	-0.510783128443863	1
ENSG00000229859.9	PGA3	11	61202856	11_34	0	0.0105387119629566	8.68859286341039	2.88168134943643e-07	-1.08743476021722	1
ENSG00000256713.7	PGA5	11	61203082	11_34	0	0.0107435385654447	8.85494477435413	2.99393369330226e-07	-1.10026065159064	1
ENSG00000162144.9	CYB561A3	11	61362321	11_34	0	0.0280777821978359	18.358617829913	1.62222748692889e-06	2.09950863043137	1
ENSG00000149483.11	TMEM138	11	61362321	11_34	0	0.0280777821978359	18.358617829913	1.62222748692889e-06	2.09950863043137	1
ENSG00000187049.9	TMEM216	11	61392099	11_34	0	0.0100384486904423	8.95650244789805	2.82952819693994e-07	-1.26265170525842	2
ENSG00000149532.15	CPSF7	11	61416082	11_34	0	0.00700595856356723	4.85526604138644	1.07050714392418e-07	0.0808226900962989	1
ENSG00000256591.5	RP11-286N22.8	11	61428817	11_34	0	0.00742770913873991	5.49353829789031	1.28415077762223e-07	-0.475322615143201	1
ENSG00000011347.9	SYT7	11	61595506	11_34	0	0.270289999418213	39.4683302959277	3.3572810956665e-05	-3.80530668603304	1
ENSG00000134780.9	DAGLA	11	61682061	11_34	0	0.142710183207995	31.576918855457	1.41818761526409e-05	-2.98689583648407	1
ENSG00000124920.13	MYRF	11	61752070	11_34	0	0.0186497036044732	13.7440096985702	8.06667129966387e-07	-1.77278736898574	1
ENSG00000134825.15	TMEM258	11	61792563	11_34	0	0.00685885757864435	4.69684223544463	1.01383371923804e-07	-0.156014227668809	2
ENSG00000134824.13	FADS2	11	61779596	11_34	0	0.00760847389244723	5.60807720504013	1.34282838300623e-07	0.0526828272636319	2
ENSG00000149485.18	FADS1	11	61829740	11_34	0	0.00731662258554944	5.26530610292564	1.21239252857547e-07	-0.432002458840363	1
ENSG00000221968.8	FADS3	11	61891328	11_34	0	0.00751029487277921	5.65186509917016	1.33585016950022e-07	-0.779481087886989	1
ENSG00000149503.12	INCENP	11	62123900	11_34	0	0.00968812538608987	8.01099175882985	2.44250245870945e-07	0.932385075343536	2
ENSG00000124935.3	SCGB1D2	11	62235750	11_34	0	0.00722010315837529	5.14393692116111	1.16882101282623e-07	0.283537309070509	1
ENSG00000162174.12	ASRGL1	11	62337361	11_34	0	0.00690109054911736	4.76967181311008	1.03589371248971e-07	0.28858852903864	2
ENSG00000124939.5	SCGB2A1	11	62204126	11_34	0	0.0111660031108817	9.20894305323197	3.23605955488587e-07	-1.11630988712464	1
ENSG00000254772.9	EEF1G	11	62569304	11_35	0	0.0192894899407122	6.2834128300507	3.81439190627356e-07	0.6139888837352	1
ENSG00000149480.6	MTA2	11	62601546	11_35	0	0.0166088307240945	4.915016674403	2.5690527877308e-07	0.26005435490769	1
ENSG00000149489.8	ROM1	11	62610749	11_35	0	0.0177219636607756	5.50552216316733	3.07057232038766e-07	0.462947242384426	2
ENSG00000204922.4	UQCC3	11	62610749	11_35	0	0.0177004653999004	5.49110311230971	3.05881533030972e-07	0.458364617688814	1
ENSG00000149499.11	EML3	11	62611329	11_35	0	0.0177232498444225	5.50969864692006	3.07312467150188e-07	-0.464780730582014	2
ENSG00000278615.4	C11orf98	11	62665343	11_35	0	0.0165757933625429	4.89379503389933	2.55287219800707e-07	-0.271112488262889	1
ENSG00000214756.7	METTL12	11	62665343	11_35	0	0.0165757933625429	4.89379503389933	2.55287219800707e-07	0.271112488262889	1
ENSG00000162194.12	LBHD1	11	62671374	11_35	0	0.0165208208538609	4.86142354315685	2.52757502505825e-07	0.239253940397914	2
ENSG00000162188.5	GNG3	11	62707671	11_35	0	0.0188967667234574	5.95411765550677	3.54090184168037e-07	-0.468444216884805	1
ENSG00000162222.13	TTC9C	11	62724652	11_35	0	0.0162573696807449	4.72549707229569	2.41772417749544e-07	0.0217592485700732	1
ENSG00000185670.7	ZBTB3	11	62754191	11_35	0	0.0162510374220379	4.72235306879818	2.41517451994671e-07	0.0456059513914591	1
ENSG00000185475.10	TMEM179B	11	62787342	11_35	0	0.025951872790195	8.89558096410003	7.26527394069639e-07	1.32334950887801	3
ENSG00000168569.7	TMEM223	11	62791879	11_35	0	0.026784916149294	9.24302334051361	7.79136077410904e-07	-1.15218709985628	3
ENSG00000162231.13	NXF1	11	62806406	11_35	0	0.038111056402668	12.4141091201575	1.48893424745935e-06	1.682611862238	1
ENSG00000162236.11	STX5	11	62831788	11_35	0	0.0381502454275829	12.4236992177941	1.49161670436034e-06	1.68353467811071	1
ENSG00000168003.16	SLC3A2	11	62855742	11_35	0	0.0381441462695888	12.4264126680464	1.49170396727101e-06	1.6848178489909	1
ENSG00000168004.9	HRASLS5	11	63473807	11_35	0	0.0795130386946416	21.0735734470102	5.27333679804658e-06	-2.62708313913059	2
ENSG00000133321.10	RARRES3	11	63536515	11_35	0	0.0406833008472215	12.8816964891626	1.64929452875872e-06	1.53241767564765	1
ENSG00000133328.3	HRASLS2	11	63563691	11_35	0	0.0419564921106529	12.8583339983658	1.69782469759177e-06	-1.50560080333799	1
ENSG00000176485.11	PLA2G16	11	63617979	11_35	0	0.155611428293185	25.6771179746253	1.25746741267901e-05	2.83913600512544	1
ENSG00000184743.12	ATL3	11	63670827	11_35	0	0.341384886807723	19.5651140808608	2.1020142172482e-05	3.45333320618859	2
ENSG00000168005.8	C11orf84	11	63813223	11_35	0	0.0161940858713164	4.79318100788708	2.44280748121145e-07	-0.301578251067839	2
ENSG00000072518.20	MARK2	11	63839166	11_35	0	0.0419214513966763	18.1260994559121	2.39138578067417e-06	3.19637325932774	1
ENSG00000110583.12	NAA40	11	63939731	11_35	1	0.0558939157695267	17.8328007801649	3.13684505857137e-06	2.87186957006805	1
ENSG00000167770.11	OTUB1	11	63985037	11_35	0	0.0172849269749943	5.55954722858431	3.02423786514447e-07	-0.640223805895388	1
ENSG00000174871.10	CNIH2	11	66278075	11_37	0	0.0318483008421157	10.7264342787155	1.07510434446683e-06	1.36171979835315	1
ENSG00000174851.15	YIF1A	11	66288214	11_37	0	0.0169369263820225	4.78883123597032	2.55254322839552e-07	-0.135774068069724	2
ENSG00000179292.4	TMEM151A	11	66292171	11_37	0	0.0232152650963411	7.74904212234001	5.66148867088493e-07	-0.815991748670153	1
ENSG00000174791.10	RIN1	11	66336586	11_37	0	0.0175643523970396	5.12995684298599	2.835664374699e-07	-0.366256809408415	1
ENSG00000174684.6	B4GAT1	11	66349640	11_37	0	0.0579498682006267	16.4018816296711	2.99126644725706e-06	1.8653707532837	1
ENSG00000174669.11	SLC29A2	11	66371716	11_37	0	0.0264146156442822	8.96358109355763	7.45134756392302e-07	-1.14225771190773	2
ENSG00000174576.9	NPAS4	11	66421433	11_37	0	0.0172592292619576	4.9656148360968	2.69713945010205e-07	-0.333945944415524	1
ENSG00000174547.13	MRPL11	11	66466552	11_37	0	0.0167704074341055	4.69619491650767	2.47855580542837e-07	-0.210181004499208	1
ENSG00000174516.14	PELI3	11	66466552	11_37	0	0.0167704074341055	4.69619491650767	2.47855580542837e-07	-0.210181004499208	1
ENSG00000254986.7	DPP3	11	66480225	11_37	0	0.0167266900196039	4.67172122824541	2.45921161788252e-07	0.103611880183427	2
ENSG00000174483.19	BBS1	11	66510139	11_37	0	0.016721465235026	4.66878857884734	2.45690017783827e-07	0.020439531392684	2
ENSG00000174165.7	ZDHHC24	11	66547132	11_37	0	0.024601266363662	8.29436880695028	6.42169654318225e-07	-1.01779952153278	1
ENSG00000173992.8	CCS	11	66594232	11_37	0	0.0182489433958561	5.48862791171301	3.15217621435974e-07	0.421993962674882	2
ENSG00000173914.11	RBM4B	11	66677846	11_37	0	0.0176884219857479	5.19597373912035	2.89244434765338e-07	-0.292003497862514	1
ENSG00000173653.7	RCE1	11	66843174	11_37	0	0.0186881715607015	5.71178065914113	3.35928853374391e-07	-0.480013157706562	1
ENSG00000173621.8	LRFN4	11	66858763	11_37	0	0.0210687857366613	6.83741207161984	4.53356904807555e-07	0.715962745436989	1
ENSG00000173599.13	PC	11	66958030	11_37	0	0.0184375680344606	5.58508941359803	3.24072918174938e-07	-0.336500388103298	1
ENSG00000173156.6	RHOD	11	67056790	11_37	0	0.0445205592127397	13.8945794853395	1.9467715550809e-06	1.81412921503243	1
ENSG00000173020.10	GRK2	11	67266375	11_37	0	0.0167420592659501	4.68032848422414	2.466006308874e-07	-0.302658184964263	2
ENSG00000172932.14	ANKRD13D	11	67254061	11_37	0	0.0175225482347875	5.1076126587312	2.81659362831715e-07	-0.467259047605812	2
ENSG00000172830.12	SSH3	11	67254061	11_37	0	0.0167297022581443	4.67340867018235	2.4605429225999e-07	0.140735967769728	1
ENSG00000172613.7	RAD9A	11	67315781	11_37	0	0.018774613526427	5.75505232137536	3.40039411488727e-07	-0.458148210931734	2
ENSG00000175482.8	POLD4	11	67357521	11_37	0	0.0171881047282161	4.92687714047343	2.66507047192203e-07	0.171652325768492	1
ENSG00000175463.11	TBC1D10C	11	67404265	11_37	0	0.0227919555658543	7.57603594411218	5.43416210664602e-07	1.10112566782106	1
ENSG00000172508.10	CARNS1	11	67414912	11_37	0	0.0310825618972183	10.4967694380473	1.02678954719354e-06	-1.43212370174524	1
ENSG00000175634.14	RPS6KB2	11	67428766	11_37	0	0.0740864972399763	18.7529548235163	4.37237843040163e-06	2.33489425494864	1
ENSG00000175544.13	CABP4	11	67447756	11_37	0	0.0214293374385889	6.99680053700379	4.71864397294619e-07	-0.903884655080531	1
ENSG00000110697.12	PITPNM1	11	67521123	11_37	0	0.0705630526425898	18.2852652627654	4.06057558778248e-06	2.29073851296273	1
ENSG00000167797.7	CDK2AP2	11	67508764	11_37	0	0.0218400826623549	7.1751740009433	4.93168908329656e-07	0.815521031024092	1
ENSG00000084207.15	GSTP1	11	67583461	11_37	0	0.0375810691424118	12.2897104493246	1.45351579566674e-06	1.85847826682982	2
ENSG00000167792.11	NDUFV1	11	67607713	11_37	0	0.0591205271530078	16.5925054191627	3.08716071920428e-06	-2.06643046587176	1
ENSG00000167799.9	NUDT8	11	67630204	11_37	0	0.0820929752912739	19.7404363188754	5.10001809879468e-06	2.24363397901555	1
ENSG00000110057.7	UNC93B1	11	67937756	11_37	0	0.120694007707554	23.4860622541662	8.92082233024424e-06	2.69603842225561	2
ENSG00000006534.15	ALDH3B1	11	68008813	11_37	0	0.0494217531746419	14.8859921610424	2.31528739321202e-06	-1.54350768038636	2
ENSG00000110717.12	NDUFS8	11	68031100	11_37	0	0.0725899074384515	18.5570522994358	4.23930055560763e-06	-2.45291887741222	1
ENSG00000110719.9	TCIRG1	11	68040679	11_37	0	0.0259719019599258	8.80451649478727	7.19644880024058e-07	-1.54896631490927	2
ENSG00000110066.14	KMT5B	11	68214082	11_37	0	0.0296301328684079	10.0456466942769	9.36743034865044e-07	-1.58305096102251	2
ENSG00000132744.7	ACY3	11	67650838	11_37	0	0.0171156297073383	4.88724688494343	2.63248638793011e-07	0.121939373053764	1
ENSG00000162337.11	LRP5	11	68287556	11_38	0	0	15.9587512944141	0	-0.341872164106904	2
ENSG00000110075.14	PPP6R3	11	68458826	11_38	0	0	92.1937951837096	0	-1.32434179314773	3
ENSG00000132749.10	TESMIN	11	68753604	11_38	0	0	59.445707680117	0	-0.739761297910133	1
ENSG00000197345.12	MRPL21	11	68906162	11_38	0	0	22.8486265946964	0	0.14038369605259	1
ENSG00000132740.8	IGHMBP2	11	68903280	11_38	0	0	645.561344133452	0	1.01647763553904	2
ENSG00000172938.3	MRGPRD	11	68980534	11_38	0	0	2106.86337460392	0	-3.26872060416658	2
ENSG00000172935.8	MRGPRF	11	69013602	11_38	0	0	1826.22815719524	0	2.80172780258436	1
ENSG00000162341.16	TPCN2	11	69030634	11_38	0	0	26.0991341531406	0	0.00118193674821623	2
ENSG00000172927.7	MYEOV	11	69294168	11_38	0	0	23.8688897351473	0	2.05460429251823	2
ENSG00000110092.3	CCND1	11	69640683	11_38	0	0	7.65471725634154	0	-0.610545991648461	1
ENSG00000168040.4	FADD	11	70205860	11_39	0	0.020749176044623	6.58703571013349	4.30130111853126e-07	-0.664172954805991	1
ENSG00000085733.15	CTTN	11	70398550	11_39	0	0.0747650194196035	18.6147584443373	4.37990639482778e-06	-2.28837106455277	1
ENSG00000172893.15	DHCR7	11	71453075	11_40	0	0.021697024480303	4.77852556198786	3.26289475815267e-07	-0.245347626908555	1
ENSG00000172890.11	NADSYN1	11	71453075	11_40	0	0.021697024480303	4.77852556198786	3.26289475815267e-07	-0.245347626908555	1
ENSG00000244411.3	KRTAP5-7	11	71532141	11_40	0	0.0516724586102153	12.9747086331979	2.10991866295474e-06	1.61558336932062	1
ENSG00000254997.3	KRTAP5-9	11	71527159	11_40	0	0.0249703356803899	6.09952051851337	4.79323863229746e-07	-0.796883194421062	3
ENSG00000214534.5	ZNF705E	11	71820864	11_40	0	0.0517556289689337	12.9900623454833	2.11581552721964e-06	1.38148671994228	1
ENSG00000254469.7	RP11-849H4.2	11	71772127	11_40	0	0.0236777417789568	5.59961337498705	4.17260520890173e-07	0.565999867755411	1
ENSG00000137522.17	RNF121	11	71929024	11_40	0	0.0237539710738852	5.62987994467544	4.20866473294646e-07	0.882434900451974	1
ENSG00000137496.17	IL18BP	11	71997603	11_40	0	0.0921100683877134	18.5179737085717	5.36796334490964e-06	-2.03168721398887	2
ENSG00000137497.17	NUMA1	11	72081179	11_40	0	0.0809501408474725	17.2705075177915	4.39978730739048e-06	2.03005995713453	1
ENSG00000110203.8	FOLR3	11	72115191	11_40	0	0.0324720866463428	8.57447626228792	8.76247462301098e-07	1.23391395526619	1
ENSG00000110195.12	FOLR1	11	72189920	11_40	0	0.0351747657618305	9.32942484516203	1.0327496542016e-06	-1.23889317562458	1
ENSG00000165457.13	FOLR2	11	72216568	11_40	0	0.0218518621777152	4.84533034161257	3.33212141563661e-07	0.153595440647039	1
ENSG00000165458.13	INPPL1	11	72223659	11_40	0	0.0576677101604187	14.0204208095844	2.54450160682231e-06	-1.71983462816996	1
ENSG00000162129.12	CLPB	11	72434676	11_40	0	0.022824930792039	5.2548042620581	3.77463520859494e-07	-0.680348437395211	1
ENSG00000186642.15	PDE2A	11	72653033	11_41	0	0	10.0577329823851	0	1.05843638650213	1
ENSG00000214530.8	STARD10	11	72718872	11_41	0	0	5.44659835520401	0	-0.311478718952005	2
ENSG00000168010.10	ATG16L2	11	72831642	11_41	0	0	11.9475493684761	0	1.16293465268191	1
ENSG00000137478.14	FCHSD2	11	73142663	11_41	0	0	5.8435917641572	0	-0.490796744262309	1
ENSG00000175591.11	P2RY2	11	73218402	11_41	0	0	22.6963205065399	0	1.86253249986212	1
ENSG00000110237.3	ARHGEF17	11	73307368	11_41	0	0	43.8833685279388	0	2.83631898246745	2
ENSG00000054967.12	RELT	11	73374291	11_41	0	0	70.4390369093216	0	3.72909332108765	1
ENSG00000021300.13	PLEKHB1	11	73645827	11_41	0	0	117.67466644665	0	1.20204645706618	1
ENSG00000175582.19	RAB6A	11	73759049	11_41	0	0	76.2547148605355	0	0.490297186238329	3
ENSG00000175581.13	MRPL48	11	73786879	11_41	0	0	59.3358392585431	0	1.42881031056395	3
ENSG00000175575.12	PAAF1	11	73876808	11_41	0	0	96.8714824763381	0	-0.617493457192602	3
ENSG00000181924.6	COA4	11	73876808	11_41	0	0	27.3455939230849	0	1.56808258263196	1
ENSG00000187726.8	DNAJB13	11	73939877	11_41	0	0	7.48673668057301	0	0.386597067628669	1
ENSG00000175567.8	UCP2	11	73983709	11_41	0	0	7.37599974242668	0	0.73950639595214	1
ENSG00000175564.12	UCP3	11	74009120	11_41	0	0	1486.37623430685	0	-1.67107757706092	1
ENSG00000214517.9	PPME1	11	74170803	11_41	0	0	334.378512950217	0	0.0649619319108868	1
ENSG00000149380.11	P4HA3	11	74067898	11_41	0	0	693.251334758327	0	-3.62100654468636	3
ENSG00000165434.7	PGM2L1	11	74398121	11_41	0	0	1403.99892056818	0	0.106174171798233	1
ENSG00000175538.10	KCNE3	11	74489189	11_41	0	0	77.9808878925273	0	-0.04884581730046	1
ENSG00000175536.6	LIPT2	11	74493546	11_41	0	0	43.2305506664527	0	-0.0716837093204407	2
ENSG00000077514.8	POLD3	11	74493546	11_41	0	0	41.721040720672	0	0.0642767659652746	2
ENSG00000166439.5	RNF169	11	74748310	11_42	0	0.320208207826004	23.1825719750441	2.33616251091291e-05	3.8580026394471	2
ENSG00000118363.11	SPCS2	11	74949247	11_42	0	0.00694977113181505	5.93701240370558	1.29851638098973e-07	-0.609260243525283	1
ENSG00000162139.9	NEU3	11	74987631	11_42	0	0.0797764599455013	16.9422778747588	4.25358910434251e-06	3.39061959664675	1
ENSG00000137491.14	SLCO2B1	11	75100710	11_42	0	0.0127249655134685	11.3068539299852	4.5280099172595e-07	2.17844913678239	2
ENSG00000261594.3	TPBGL	11	75240489	11_42	0	0.00918673019302152	8.5737576167043	2.47879799986863e-07	-1.1182542447129	1
ENSG00000137486.16	ARRB1	11	75309664	11_42	0	0.0325569461897237	20.4294000244263	2.09318805517346e-06	2.01670330242415	2
ENSG00000149243.15	KLHL35	11	75430905	11_42	0	0.0107326100057995	9.9233427107171	3.35175536005904e-07	1.20007488667378	1
ENSG00000158555.14	GDPD5	11	75526366	11_42	0	0.0229658806263273	16.7438689869464	1.2101742114248e-06	1.68593124626914	2
ENSG00000149257.13	SERPINH1	11	75566583	11_42	0	0.0345671501086569	21.2314647172996	2.30968367954313e-06	2.2980850154739	1
ENSG00000171533.11	MAP6	11	75667629	11_42	0	0.0083209576017107	7.38348302279655	1.93349727102226e-07	0.631917362975626	2
ENSG00000166391.14	MOGAT2	11	75718300	11_42	0	0.00934120251290782	8.6375822777134	2.5392412142105e-07	-0.977512292250519	1
ENSG00000062282.14	DGAT2	11	75759768	11_42	0	0.00609893514336912	4.68076764307029	8.98421366096617e-08	0.0573271308722625	1
ENSG00000198382.8	UVRAG	11	75815145	11_42	0	0.00663351235864029	5.64317995091696	1.1780844284081e-07	0.762777448909154	1
ENSG00000137492.7	THAP12	11	76380596	11_42	0	0.00716416141012244	6.50440631865529	1.46649976849597e-07	-0.935621553765552	1
ENSG00000179240.9	RP11-111M22.2	11	76381317	11_42	0	0.00793570897833695	6.56964905960948	1.64072908686801e-07	-0.100084992325506	1
ENSG00000182704.7	TSKU	11	76782021	11_42	0	0.0178856189171848	14.5704685312695	8.20137111083164e-07	1.71129034515865	2
ENSG00000078124.11	ACER3	11	76860836	11_42	0	0.0298576452332588	18.5631758739782	1.74428243121355e-06	-2.23444127165426	1
ENSG00000149260.15	CAPN5	11	77066686	11_42	0	0.00915756641244492	7.59151380681618	2.18784946395362e-07	-1.38462019266122	1
ENSG00000137474.19	MYO7A	11	77131323	11_43	0	0.0302432917562382	4.77807927095094	4.54769555775232e-07	-0.0724520135863688	2
ENSG00000178795.9	GDPD4	11	77301551	11_43	0	0.0402335338338707	7.47446344229615	9.46405325489693e-07	-0.788895704884152	1
ENSG00000149269.9	PAK1	11	77474434	11_43	0	0.0300651859558148	4.72240066284443	4.46823184244041e-07	-0.200548110410584	1
ENSG00000178301.3	AQP11	11	77589003	11_43	0	0.0303839716134484	4.82184350961293	4.61069746787042e-07	0.289527390023154	2
ENSG00000074201.8	CLNS1A	11	77638139	11_43	0	0.0333913650275426	5.71232587135321	6.0028310682676e-07	-1.09290804776149	1
ENSG00000048649.13	RSF1	11	77821417	11_43	0	0.0419178779760301	7.86293123591282	1.03727220453845e-06	1.46468784545603	1
ENSG00000087884.14	AAMDC	11	77723668	11_43	0	0.0325716277802175	5.47771253255886	5.61497301993176e-07	-0.99801372653246	2
ENSG00000149262.16	INTS4	11	77987605	11_43	0	0.0388774520254892	7.14993845139721	8.74800597724641e-07	0.693389257818556	1
ENSG00000151364.16	KCTD14	11	78043813	11_43	0	0.0328509914142239	5.55831626887971	5.74646424676034e-07	0.977120821601386	1
ENSG00000151365.2	THRSP	11	78063690	11_43	0	0.0492017918440817	9.38317657643233	1.45291357701205e-06	-1.47538497777024	1
ENSG00000159063.12	ALG8	11	78132213	11_43	0	0.170925876198597	21.4774373988643	1.15531190981117e-05	2.86864825937865	1
ENSG00000188997.7	KCTD21	11	78188753	11_43	0	0.0313520244484079	5.11762587908149	5.04943861222102e-07	0.396229138475452	1
ENSG00000118369.12	USP35	11	78188753	11_43	0	0.0301379220985113	4.74518894114307	4.50065568492882e-07	-0.380558027987321	2
ENSG00000033327.12	GAB2	11	78417001	11_43	0	0.0457819432766261	8.69902746086579	1.25335442441376e-06	-1.66258171173815	1
ENSG00000137513.9	NARS2	11	78574830	11_43	0	0.0374300012937986	6.79108250481968	7.9995917263573e-07	-1.29962246790936	2
ENSG00000149256.15	TENM4	11	79440671	11_44	0	0.019725792934477	7.71108433902539	4.78695006111342e-07	0.83982276239093	1
ENSG00000182103.4	FAM181B	11	82734112	11_46	0	0.0145854516624875	9.35217255319817	4.29280703669865e-07	1.20827870570642	2
ENSG00000165490.12	DDIAS	11	82899097	11_46	0	0.00932770567741714	5.07646210481167	1.49020136320061e-07	-0.394708608086888	2
ENSG00000137509.10	PRCP	11	82970694	11_46	0	0.0105792905592015	6.18467322134913	2.05912293857403e-07	-0.559104178121106	1
ENSG00000137502.9	RAB30	11	83071644	11_46	0	0.00897208882409572	4.67727338843767	1.32067298273639e-07	-0.142907050362695	2
ENSG00000137494.13	ANKRD42	11	83194637	11_46	0	0.0090455913079488	4.75630458756549	1.35399042766541e-07	0.170276033907985	1
ENSG00000137500.9	CCDC90B	11	83281430	11_46	0	0.0148818898196035	9.54993975560485	4.47267858868063e-07	-1.13538877376357	1
ENSG00000150672.16	DLG2	11	85628336	11_47	0	0.0242584131779264	8.17800416768837	6.24336449173224e-07	-1.15894367895467	1
ENSG00000171202.6	TMEM126A	11	85648210	11_47	0	0.0207420618345884	6.70627882040351	4.37766479644002e-07	-0.89100447961998	1
ENSG00000179071.4	CCDC89	11	85686318	11_47	0	0.0226448262729967	7.53083188536234	5.36686807200458e-07	-0.767124545464545	1
ENSG00000137501.17	SYTL2	11	85720370	11_47	0	0.0231281098344551	7.7293555687989	5.62590508836201e-07	1.1773865817337	1
ENSG00000073921.17	PICALM	11	86066799	11_47	0	0.0391121163220196	12.6830984302973	1.56115366330373e-06	1.36090223320376	1
ENSG00000074266.19	EED	11	86245436	11_47	0	0.0458267683282505	14.1845642971369	2.04571065000619e-06	1.57044702429543	1
ENSG00000149196.15	HIKESHI	11	86302570	11_47	0	0.0166966059683819	4.67048774454981	2.45414042154953e-07	0.15634291053485	1
ENSG00000149201.9	CCDC81	11	86344859	11_47	0	0.0201562875789946	6.43725449403157	4.08338377489743e-07	0.546029807499622	1
ENSG00000151376.16	ME3	11	86673021	11_47	0	0.0247794182647156	8.37787061971996	6.53331697645704e-07	-1.04114273426474	1
ENSG00000150687.11	PRSS23	11	86583131	11_47	0	0.0167345731093578	4.69178174765277	2.47093552462741e-07	-0.122848159918964	2
ENSG00000166575.16	TMEM135	11	87037985	11_48	0	0.0322520112424417	5.19693722293614	5.27488804988765e-07	0.379745832697947	1
ENSG00000123892.11	RAB38	11	88175048	11_49	0	0.0233700103170282	5.8685396464299	4.31616382745633e-07	0.854050173986597	3
ENSG00000109861.15	CTSC	11	88216729	11_49	0	0.0249776795771556	6.49418538324658	5.10488244419836e-07	0.634333558881967	3
ENSG00000086991.12	NOX4	11	89498616	11_50	0	0.0378795479282262	6.46064695523993	7.70175626391358e-07	-0.0163480989914996	1
ENSG00000077616.10	NAALAD2	11	90131253	11_50	0	0.0324315734057409	5.26739385295999	5.37616742509049e-07	-0.0137827920773704	1
ENSG00000110172.11	CHORDC1	11	90220349	11_50	0	0.222647503578458	22.2352645070866	1.55800592090407e-05	2.28974842449951	2
ENSG00000165323.15	FAT3	11	92351976	11_52	0	0.0232801314473092	4.74971279070798	3.47985983196585e-07	-0.231106874979022	1
ENSG00000180773.14	SLC36A4	11	93197480	11_52	0	0.0861164411442886	17.1766216751516	4.65514054754906e-06	2.08782350612549	2
ENSG00000182919.14	C11orf54	11	93740803	11_53	0	0.0850593553078086	16.9551006600887	4.53869953273962e-06	2.35935890142856	1
ENSG00000042429.11	MED17	11	93784345	11_53	0	0.0601469343967904	13.6303091608874	2.5800503248043e-06	-1.52202914078282	1
ENSG00000214376.5	VSTM5	11	93850624	11_53	0	0.0371794083207309	9.06149852302665	1.06025778931283e-06	1.3279496939935	1
ENSG00000110218.8	PANX1	11	94128918	11_53	0	0.0264922686846658	5.86448616634062	4.88942840109649e-07	0.680545290984787	2
ENSG00000123901.8	GPR83	11	94401306	11_53	0	0.0303632645046826	7.14929447900489	6.83157157070855e-07	-0.767147274259931	3
ENSG00000020922.12	MRE11	11	94478988	11_53	0	0.025073336952221	5.34643836254662	4.21876831002638e-07	0.392178120346955	3
ENSG00000168876.8	ANKRD49	11	94493391	11_53	0	0.0237515685135944	4.83708477074008	3.61563820874944e-07	0.219347755924314	1
ENSG00000181333.11	HEPHL1	11	94021061	11_53	0	0.0240013266718854	4.935432766451	3.72794470233947e-07	-0.255494881872389	2
ENSG00000134627.11	PIWIL4	11	94543495	11_54	0	0.041877410709393	8.45249014620132	1.11396993073123e-06	1.03398497057374	1
ENSG00000166025.17	AMOTL1	11	94706514	11_54	0	0.189390440401722	23.1130976058732	1.37760649264032e-05	2.41384016148621	1
ENSG00000235268.2	KDM4E	11	95023830	11_54	0	0.0288983888423611	4.94805634057176	4.50004897322309e-07	-0.420300839503611	2
ENSG00000263465.4	SRSF8	11	95068375	11_54	0	0.0613840570730137	12.089537106232	2.33546968949332e-06	-1.36125879481354	1
ENSG00000149218.4	ENDOD1	11	95076662	11_54	0	0.0349980842985477	6.75484291787208	7.43992402497325e-07	0.740452399291605	1
ENSG00000166037.10	CEP57	11	95789866	11_54	0	0.0783497007426396	14.4288154919005	3.5577628475524e-06	2.34618592645032	1
ENSG00000077458.12	FAM76B	11	95790646	11_54	0	0.0348477250380251	6.71416806203207	7.36335286053939e-07	-0.760020950841427	1
ENSG00000087053.18	MTMR2	11	95925429	11_54	0	0.0714049825373011	13.5370187422635	3.0420091860321e-06	-2.2378486104289	1
ENSG00000149231.11	CCDC82	11	96388691	11_55	0	0.0418631835236104	10.3580859129517	1.3646482861812e-06	1.29004388647929	2
ENSG00000183340.6	JRKL	11	96390067	11_55	0	0.0231175863890266	4.75632326177501	3.46037229738164e-07	-0.203102900537407	1
ENSG00000165895.17	ARHGAP42	11	100685913	11_58	0	0.146354328105901	78.3737588261524	3.6098172844828e-05	8.98730832398329	1
ENSG00000170647.3	TMEM133	11	100717593	11_58	0	0.0343802737897512	59.3385301034179	6.42029655405408e-06	8.7501538577	2
ENSG00000082175.14	PGR	11	101129770	11_58	0	0.062910369924327	22.9954571475062	4.55274431078326e-06	2.27800289403319	2
ENSG00000110318.13	CEP126	11	101914517	11_59	0	0.0178209662661407	10.691192709541	5.99606565524083e-07	1.65717059189722	2
ENSG00000187151.7	ANGPTL5	11	101915984	11_59	0	0.0161133583386175	9.74670959391558	4.94257269174276e-07	1.49639321796398	2
ENSG00000137693.13	YAP1	11	102110546	11_59	0	0.0156711711272888	9.48591994515947	4.67831954154333e-07	1.22652638916884	2
ENSG00000110330.8	BIRC2	11	102346828	11_59	0	0.0132699711930765	7.92807420999555	3.31090454827362e-07	-0.970184463414884	1
ENSG00000152558.14	TMEM123	11	102402153	11_59	0	0.0163492795521611	9.88289567686961	5.08500991981173e-07	-1.04684740875948	2
ENSG00000137673.8	MMP7	11	102530902	11_59	0	0.0165309258927351	9.98661345331875	5.19546463352794e-07	1.0670656980979	1
ENSG00000137675.4	MMP27	11	102701510	11_59	0	0.0110596153316759	6.22293428346892	2.16592897050751e-07	-0.617699027548434	2
ENSG00000118113.11	MMP8	11	102727076	11_59	0	0.0338971534021726	16.7399879364466	1.78577748520003e-06	-1.73812312106879	1
ENSG00000196611.4	MMP1	11	102797291	11_59	0	0.0191975774730193	11.3895546785152	6.88116776890252e-07	1.41208551969771	3
ENSG00000149968.11	MMP3	11	102842315	11_59	0	0.0186725374837234	11.1290569982309	6.53989356413958e-07	-1.16349662625138	2
ENSG00000187240.13	DYNC2H1	11	103109595	11_59	0	0.0114819153786735	6.57357792921941	2.37533644008928e-07	0.897787920760717	1
ENSG00000170962.12	PDGFD	11	104166332	11_60	0	0.0470039045073383	12.5185783608445	1.85181637946577e-06	-1.68254009437819	1
ENSG00000137757.10	CASP5	11	105023622	11_61	0	0.0294777353056513	5.35533976354939	4.9680975856083e-07	0.529970840278309	1
ENSG00000137752.23	CASP1	11	105033571	11_61	0	0.0291168351426961	5.23923112237282	4.8008783167045e-07	0.41911366021832	1
ENSG00000152578.12	GRIA4	11	105609506	11_61	0	0.0284210064932985	5.01132741369167	4.48230294393071e-07	0.409261668837429	2
ENSG00000170903.10	MSANTD4	11	106022767	11_61	0	0.0568000489541338	11.5690393492702	2.06802117798941e-06	-1.6762299716103	1
ENSG00000149313.10	AASDHPPT	11	106077571	11_61	0	0.0385660004336773	7.89282318058716	9.57956854061515e-07	1.11958559292803	1
ENSG00000182359.14	KBTBD3	11	106052837	11_61	0	0.0581742177194958	11.7970282840094	2.15979308470393e-06	-1.69779104841461	1
ENSG00000152402.10	GUCY1A2	11	107018795	11_62	0	0.0272707680655687	6.42563187149264	5.51470371552213e-07	0.552935897536881	1
ENSG00000152404.15	CWF19L2	11	107360091	11_62	0	0.0227020195136393	15.3453541202705	1.09635292925372e-06	-3.81142384286255	3
ENSG00000137760.14	ALKBH8	11	107549466	11_62	0	0.0221101476474394	5.83331487276626	4.0589718181633e-07	-1.35990511804113	2
ENSG00000170290.3	SLN	11	107719609	11_62	0	0.0246632041394551	6.28702033219352	4.87981475864328e-07	-1.13420305659328	1
ENSG00000110660.14	SLC35F2	11	107841294	11_62	0	0.0361835303735355	9.21048339958664	1.04882332195311e-06	1.24859872866072	1
ENSG00000166266.13	CUL5	11	108010362	11_63	0	0.019821116284924	5.16214078361822	3.22008197383024e-07	-0.474400305994007	1
ENSG00000075239.13	ACAT1	11	108121969	11_63	0	0.020316154346992	5.39374284532164	3.44858324847329e-07	-0.361913818357344	1
ENSG00000149308.16	NPAT	11	108222481	11_63	0	0.0203218190366643	5.39636070099249	3.45121904435936e-07	0.444233311636118	1
ENSG00000149311.18	ATM	11	108222481	11_63	0	0.0203218190366643	5.39636070099249	3.45121904435936e-07	-0.444233311636118	1
ENSG00000178202.12	KDELC2	11	108498446	11_63	0	0.0346487292972419	10.4198891125596	1.13621202933199e-06	-1.1066929847801	2
ENSG00000178105.9	DDX10	11	108664897	11_64	0	0.0245510481233214	4.82203394058774	3.72571194470121e-07	-0.266718544370625	2
ENSG00000185742.6	C11orf87	11	109421450	11_64	0	0.032122069004928	7.35405691788383	7.43428953789512e-07	-0.850798181900048	1
ENSG00000149289.10	ZC3H12C	11	110092374	11_65	0	0.0593158790073578	14.3922193964746	2.68662910417693e-06	-1.59117676305211	2
ENSG00000137714.2	FDX1	11	110428713	11_65	0	0.0288983300948464	7.57796273036305	6.89182412899523e-07	-1.00612268779497	2
ENSG00000214290.8	COLCA2	11	111298385	11_66	0	0.178924095689133	24.8125640254969	1.39717063514251e-05	2.73862483780087	2
ENSG00000110777.11	POU2AF1	11	111455428	11_66	0	0.0290255912372548	7.60742819494299	6.9490895835515e-07	-1.35211770183206	2
ENSG00000183644.13	C11orf88	11	111532652	11_66	0	0.0268459553110108	6.21304916695184	5.24919403944882e-07	0.288942984413793	1
ENSG00000204381.11	LAYN	11	111540108	11_66	0	0.0308779362783135	8.07884401645045	7.85066531789974e-07	1.2789316940385	2
ENSG00000137713.15	PPP2R1B	11	111765903	11_66	0	0.0308040704973829	8.84734190569923	8.57689104708702e-07	1.86263292625924	2
ENSG00000137720.7	C11orf1	11	111879706	11_66	0	0.191181246783231	18.8621189242847	1.13486641015324e-05	3.67433844826697	1
ENSG00000255561.6	FDXACB1	11	111880105	11_66	0	0.357845711365277	22.247384985395	2.50543858019596e-05	3.91623735576356	1
ENSG00000150764.13	DIXDC1	11	111926944	11_66	0	0.0244531459183215	5.85788787130334	4.50800892798033e-07	0.995874727265433	1
ENSG00000150768.15	DLAT	11	112024530	11_66	0	0.030816030242563	8.57179933283247	8.31299771124035e-07	-1.65416308578922	1
ENSG00000150773.10	PIH1D2	11	112074177	11_66	0	0.030106570146872	8.31693563676442	7.88013388203666e-07	-1.60701980632599	1
ENSG00000150776.17	C11orf57	11	112074177	11_66	0	0.030106570146872	8.31693563676443	7.88013388203667e-07	-1.60701980632599	1
ENSG00000150779.11	TIMM8B	11	112087095	11_66	0	0.0268855231302482	7.13344119499315	6.03568478276446e-07	-1.42596175933536	1
ENSG00000150782.11	IL18	11	112163323	11_66	0	0.0795299316027351	16.6198925955294	4.15975541257469e-06	1.84517936795854	2
ENSG00000150783.9	TEX12	11	112172753	11_66	0	0.024920556080401	5.70685448648454	4.47572610488384e-07	0.510650349915245	1
ENSG00000197580.11	BCO2	11	112162913	11_66	0	0.0250293049133465	5.7224222005692	4.50751997145433e-07	-0.562208020040199	1
ENSG00000149292.16	TTC12	11	113289477	11_67	0	0.0124918552583628	4.77741279260491	1.87814312690545e-07	-0.0969271249616559	3
ENSG00000149295.13	DRD2	11	113475629	11_67	0	0.012582023191359	4.88563432045843	1.9345520221463e-07	0.122828659404736	2
ENSG00000166682.10	TMPRSS5	11	113705944	11_67	0	0.0132023287663241	5.27508979903084	2.19174171839497e-07	0.344361837682692	1
ENSG00000086827.8	ZW10	11	113773539	11_67	0	0.0129039469379977	5.07038879945724	2.05907802964602e-07	0.273943098685775	1
ENSG00000048028.11	USP28	11	113874886	11_67	0	0.07134211108061	20.9803936140472	4.71051685180447e-06	2.30585546402032	1
ENSG00000166741.7	NNMT	11	114298316	11_67	0	0.0173500960771881	7.84812069286264	4.28525362533705e-07	1.06501255911036	1
ENSG00000166736.11	HTR3A	11	113974819	11_67	0	0.0141609603742201	5.92941006622596	2.6424888747373e-07	0.489474748185084	1
ENSG00000180425.11	C11orf71	11	114400485	11_68	0	0.0197331631823223	6.01009657727447	3.73239098487742e-07	-0.471524038230152	3
ENSG00000076053.10	RBM7	11	114400500	11_68	0	0.0203565565521002	6.30209584701669	4.03736760218757e-07	0.475522690501232	1
ENSG00000204361.8	NXPE2	11	114678224	11_68	0	0.0191053899507341	5.70665825240911	3.43120562535329e-07	-0.990255376343792	1
ENSG00000182985.17	CADM1	11	115504163	11_69	0	0.0157057010949048	4.65823678279209	2.3024375630149e-07	-0.00126369643669125	1
ENSG00000137656.11	BUD13	11	116772295	11_70	0	0.0223532374567326	4.91608511538023	3.45834884664246e-07	-0.159949269480628	1
ENSG00000109917.10	ZPR1	11	116783443	11_70	0	0.0248003937423383	5.89286078168424	4.59932109916957e-07	-0.61809419695128	2
ENSG00000118137.9	APOA1	11	116837538	11_70	0	0.064694340791733	14.9761371423234	3.04912391355955e-06	1.84604776132452	2
ENSG00000149577.15	SIDT2	11	117274866	11_70	0	0.0400612641263901	10.4171438019067	1.31335545513439e-06	1.27457747931999	1
ENSG00000149591.16	TAGLN	11	117199072	11_70	0	0.0502305583870537	12.563164243562	1.98598524349776e-06	-1.58805182616183	1
ENSG00000167257.10	RNF214	11	117235564	11_70	0	0.0274478402300294	6.84754832877782	5.91496605851377e-07	1.04230327616362	1
ENSG00000110274.15	CEP164	11	117311992	11_70	0	0.0231152769579841	5.23120181542069	3.80548093136698e-07	-0.75087583185368	4
ENSG00000186318.16	BACE1	11	117315357	11_70	0	0.0236246798031108	5.43602611997951	4.04162894836454e-07	0.125377886285846	1
ENSG00000177103.13	DSCAML1	11	117815479	11_70	0	0.0318169184295716	8.23978852906392	8.25055481618316e-07	-0.93457700977463	3
ENSG00000137731.13	FXYD2	11	117814860	11_70	0	0.0241415428258427	5.63961648375437	4.28473104552215e-07	0.440334448160421	1
ENSG00000110324.10	IL10RA	11	117986623	11_71	0	0.0294535836706746	7.28834864533135	6.7557917963681e-07	0.710059081029612	1
ENSG00000255274.9	TMPRSS4-AS1	11	118088509	11_71	0	0.0540883243594247	13.0436181281556	2.22029446721726e-06	1.43156169267735	1
ENSG00000149575.5	SCN2B	11	118177061	11_71	0	0.0274819109378409	6.63557818554982	5.7389794846441e-07	0.827001957225625	2
ENSG00000160588.9	MPZL3	11	118252773	11_71	0	0.0558523204405915	13.3493875169874	2.34645124619804e-06	1.65960094417356	2
ENSG00000149573.8	MPZL2	11	118264438	11_71	0	0.0222682737012649	4.65667622584822	3.26340945307884e-07	0.0607399542171319	2
ENSG00000198851.9	CD3E	11	118308042	11_71	0	0.190300072509451	25.3227185647177	1.5165553160628e-05	-2.68889199724452	1
ENSG00000110344.9	UBE4A	11	118359644	11_71	0	0.0226239711644412	4.80560532320746	3.42157380426149e-07	0.147990699696449	2
ENSG00000167283.7	ATP5L	11	118401145	11_71	0	0.0320490632973997	8.08475555758231	8.15438492069209e-07	1.01184293947122	1
ENSG00000118058.20	KMT2A	11	118444134	11_71	0	0.0263706777003737	6.24696250549501	5.18440790167009e-07	-0.835146546136642	1
ENSG00000095139.13	ARCN1	11	118570364	11_71	0	0.0385200154455356	9.82227439083465	1.19071407832864e-06	-1.35224439044424	1
ENSG00000118096.7	IFT46	11	118573229	11_71	0	0.0269314925084271	6.44507180377879	5.46257176934809e-07	-0.785438061518942	2
ENSG00000019144.18	PHLDB1	11	118630742	11_71	0	0.184190314008655	24.9913978585195	1.44865947213125e-05	-3.00698660596833	1
ENSG00000110367.11	DDX6	11	118791494	11_71	0	0.059976831955939	14.0289950525272	2.64800656726941e-06	1.82336223678179	1
ENSG00000186166.8	CCDC84	11	118998040	11_71	0	0.0320453748154287	8.08366026363192	8.15234184396332e-07	-1.04752114020731	1
ENSG00000118181.10	RPS25	11	119018475	11_71	0	0.0250355224937995	5.75801365909298	4.53668185079738e-07	0.693054587688722	1
ENSG00000196655.11	TRAPPC4	11	119022230	11_71	0	0.0278210264518851	6.75107770658536	5.91092201683199e-07	-0.861813232598268	1
ENSG00000137700.17	SLC37A4	11	119028508	11_71	0	0.0291631735083558	7.19496549736635	6.60347398258805e-07	-0.945787459160189	2
ENSG00000160695.14	VPS11	11	119068169	11_71	0	0.0256565296764822	5.98856468375336	4.83536910717887e-07	0.718741036693406	1
ENSG00000256269.7	HMBS	11	119083356	11_71	0	0.0457683855618792	11.455888281898	1.65007367913456e-06	-1.42328352782547	2
ENSG00000188486.3	H2AFX	11	119095811	11_71	0	0.0222677488755165	4.65645479763491	3.26317736626221e-07	0.0605841173048863	1
ENSG00000172375.12	C2CD2L	11	119102423	11_71	0	0.0228053253273762	4.88064690170238	3.50285882794154e-07	-0.274972661660706	1
ENSG00000172269.18	DPAGT1	11	119107422	11_71	0	0.0258963121165782	6.07610355119367	4.95190222670243e-07	-0.609682656362518	1
ENSG00000172273.12	HINFP	11	119100541	11_71	0	0.0223099244265643	4.67423650154899	3.28184265505537e-07	0.113596925012982	2
ENSG00000172350.9	ABCG4	11	119148572	11_71	0	0.0254142372358941	5.89927580259318	4.7182913438406e-07	0.539925094588717	1
ENSG00000160703.15	NLRX1	11	119166683	11_71	0	0.0243058564033203	5.47978289512837	4.19163302965064e-07	0.423543816970179	1
ENSG00000172367.15	PDZD3	11	119184653	11_71	0	0.03210391658711	8.10088219140812	8.18463484818354e-07	-0.934395614567872	1
ENSG00000248712.7	CCDC153	11	119193684	11_71	0	0.027956780102499	6.79692751931393	5.98010435840567e-07	0.717383245146082	1
ENSG00000110395.6	CBL	11	119203176	11_71	0	0.0224744843610114	4.74330010169029	3.35489793850029e-07	0.114679187132165	1
ENSG00000173456.4	RNF26	11	119334766	11_71	0	0.0249086483945922	5.7102189677016	4.47622489481204e-07	-0.52134654660066	1
ENSG00000036672.15	USP2	11	119373385	11_72	0	0.13590032240832	24.9879981693914	1.06871259136275e-05	2.5808346759733	2
ENSG00000154096.13	THY1	11	119424937	11_72	0	0.0589087354423511	17.1219047233075	3.17424723406932e-06	2.10863958577963	1
ENSG00000110400.10	NECTIN1	11	119728931	11_72	0	0.109136439174478	23.550131388711	8.08857632588425e-06	2.39017479215158	1
ENSG00000137699.16	TRIM29	11	120185292	11_72	0	0.0452094368419447	14.5748887001672	2.07368753868899e-06	-1.47435177696437	1
ENSG00000184232.8	OAF	11	120186635	11_72	0	0.350374949491436	21.5615360490399	2.37750653151184e-05	-3.79180481615349	2
ENSG00000137709.9	POU2F3	11	120229082	11_72	0	0.0487744824161327	15.7965854803371	2.42473825898538e-06	1.8472115453224	2
ENSG00000181264.8	TMEM136	11	120324993	11_72	0	0.0320458140908009	11.3826536898145	1.14795220202976e-06	-1.82717267871194	2
ENSG00000109927.9	TECTA	11	121101452	11_73	0	0.0304638241781743	9.57205469181964	9.17695422104716e-07	1.04165636727238	1
ENSG00000154127.9	UBASH3B	11	122655793	11_74	0	0.0466412544881264	13.9912484917467	2.05369367973392e-06	-2.6689884525833	1
ENSG00000109943.8	CRTAM	11	122841281	11_75	0	0.0219160927375169	4.88347831058016	3.36822710449993e-07	0.342749024907224	1
ENSG00000109944.10	C11orf63	11	122882472	11_75	0	0.0214449760672114	4.67930718899168	3.15802887387906e-07	-0.0275207339055698	1
ENSG00000023171.16	GRAMD1B	11	123358668	11_75	0	0.0219662090887668	4.90492824963592	3.39075761428343e-07	0.250758456050318	1
ENSG00000110002.15	VWA5A	11	124115466	11_76	0	0.0264793745536066	4.79553998796697	3.99626439094946e-07	-0.429546937074667	1
ENSG00000154144.12	TBRG1	11	124622895	11_76	0	0.0468969181750104	10.1969751094238	1.50495889064895e-06	1.28314941182504	2
ENSG00000064199.6	SPA17	11	124673907	11_77	0	0.0119238575134719	6.25068649363563	2.34559738387226e-07	0.612866350653574	2
ENSG00000110013.12	SIAE	11	124695492	11_77	0	0.0109106445357932	5.42672125563078	1.86336054353433e-07	-0.428744242142551	1
ENSG00000154146.12	NRGN	11	124739473	11_77	0	0.0122812573872301	6.4790291322669	2.50415807173889e-07	0.615186700849646	1
ENSG00000019102.11	VSIG2	11	124751345	11_77	0	0.022928318442381	12.3686403987632	8.92489554064279e-07	-1.41266725443688	2
ENSG00000120458.10	MSANTD2	11	124800902	11_77	0	0.0228349548639589	12.3016056116999	8.84037994478089e-07	-1.31343364776863	1
ENSG00000154134.14	ROBO3	11	124890472	11_77	0	0.0104913651850487	5.05717059813652	1.66973896624878e-07	0.351503709337066	1
ENSG00000154133.14	ROBO4	11	124898165	11_77	0	0.0179266804703332	10.0747398468758	5.68385109413811e-07	1.17344552818317	1
ENSG00000165478.6	HEPACAM	11	124936088	11_77	0	0.0100322922744925	4.6568724862929	1.47029166800522e-07	-0.120143839171279	1
ENSG00000149548.14	CCDC15	11	124929760	11_77	0	0.0209484504088752	11.5775785469957	7.63270737887161e-07	-1.34894427772387	4
ENSG00000134955.11	SLC37A2	11	125078644	11_77	0	0.0112518247160629	5.72628578026676	2.02770583135523e-07	-0.577318414429014	2
ENSG00000150433.9	TMEM218	11	125102481	11_77	0	0.0383141702667178	17.286865295431	2.08441719162295e-06	-1.82146398808762	2
ENSG00000149557.12	FEZ1	11	125496104	11_77	0	0.0100438398305011	4.67231006342146	1.47686367175373e-07	-0.0766333021388737	1
ENSG00000149547.14	EI24	11	125569659	11_77	0	0.0211034896353774	11.1990368260137	7.43779016421477e-07	-1.6762114282066	1
ENSG00000149554.12	CHEK1	11	125597989	11_77	0	0.0153661837563104	8.50989267527786	4.11527705693082e-07	1.29494357966429	1
ENSG00000198331.10	HYLS1	11	125880951	11_77	0	0.0160876707909517	8.88468641895079	4.49825683355426e-07	-1.21940479546623	2
ENSG00000110060.8	PUS3	11	125899459	11_77	0	0.0178649902640154	10.2322543024376	5.75285042806628e-07	-1.3077361068935	1
ENSG00000109832.13	DDX25	11	125902982	11_77	0	0.0482332946738919	18.7113609451105	2.84028080280678e-06	-2.25014856031461	1
ENSG00000165526.8	RPUSD4	11	126217914	11_77	0	0.0115829124788391	5.89881715756633	2.15026350147489e-07	-0.411114311002281	1
ENSG00000110074.10	FOXRED1	11	126268486	11_77	0	0.0133749450566459	7.27057050008453	3.06033853135133e-07	-0.856391812501295	1
ENSG00000150455.13	TIRAP	11	126283284	11_77	0	0.0200898872875659	11.124543256849	7.03345418643818e-07	-1.30171228036268	1
ENSG00000110080.18	ST3GAL4	11	126356069	11_77	0	0.061220853853653	20.5373482418705	3.95687857668867e-06	-1.72709052413333	1
ENSG00000134940.13	ACRV1	11	125681195	11_77	0	0.0526576242007129	19.726951052396	3.26911502339208e-06	-2.30366382703753	1
ENSG00000149571.11	KIRREL3	11	127003331	11_78	0	0.0341164776862195	8.0570181822667	8.65062535901253e-07	1.01548079555463	2
ENSG00000134954.14	ETS1	11	128587004	11_80	0	0.021870687960625	11.2733741382272	7.75934993864898e-07	-1.3457179593228	1
ENSG00000151704.15	KCNJ1	11	128794343	11_80	0	0.0168726226781106	8.87412497398814	4.71212832205102e-07	0.955620873726114	2
ENSG00000134909.18	ARHGAP32	11	129279764	11_80	0	0.0204531043263259	10.4682872251732	6.73819907017416e-07	1.18673338265572	1
ENSG00000170322.14	NFRKB	11	129886799	11_80	0	0.0117981030751008	5.7274276147396	2.12657531782059e-07	-0.63444581575222	2
ENSG00000170325.14	PRDM10	11	130003133	11_80	0	0.0176080717340256	9.14869177584938	5.06967091088219e-07	-1.01154948343197	1
ENSG00000134917.9	ADAMTS8	11	130428559	11_80	0	0.0391843564252913	15.7739274269232	1.94518776954259e-06	-1.2745396709345	1
ENSG00000166106.3	ADAMTS15	11	130448921	11_80	0	0.0164789606756289	9.080449452594	4.7091891666614e-07	1.19672269793525	1
ENSG00000120451.10	SNX19	11	130914593	11_81	0	0.0392927742934552	11.8535143350107	1.46578001645868e-06	-1.48151526533943	2
ENSG00000182667.14	NTM	11	131583051	11_82	0	0.0165139722186056	8.0913569793836	4.20515380981392e-07	0.980500283919883	1
ENSG00000183715.13	OPCML	11	133532247	11_83	0	0.0252492313834133	6.51043116248893	5.17329074779444e-07	-0.70313954300932	1
ENSG00000080854.14	IGSF9B	11	133947114	11_83	0	0.0358952933235732	9.82747252924939	1.11016701305653e-06	-1.25070252660591	2
ENSG00000166086.12	JAM3	11	134085430	11_83	0	0.0657895207606375	15.5856535011033	3.22693868394714e-06	-2.25549241169145	1
ENSG00000151502.10	VPS26B	11	134227267	11_83	0	0.0207749922336768	4.67702425513479	3.05787315272643e-07	-0.124293445872351	1
ENSG00000151503.12	NCAPD3	11	134223994	11_83	0	0.0284067790811801	7.61988595908275	6.81207528665099e-07	-1.36182498623514	3
ENSG00000151500.14	THYN1	11	134253842	11_83	0	0.0320663674156828	8.76234941601465	8.84258627109397e-07	-1.19182593421059	1
ENSG00000151498.11	ACAD8	11	134254924	11_83	0	0.0758992740173945	16.9569650747193	4.05037021944494e-06	2.13539957729168	1
ENSG00000149328.14	GLB1L2	11	134327741	11_83	0	0.0319060841507469	8.71507882676914	8.75092173276462e-07	1.34535753264076	1
ENSG00000166105.15	GLB1L3	11	134274476	11_83	0	0.0223637994007971	5.36923557215287	3.77891410560531e-07	-0.0165712466319227	2
ENSG00000109956.12	B3GAT1	11	134411438	11_84	0	0.0451388231254567	10.0925811513531	1.43371046617901e-06	-1.34348946709107	1
ENSG00000120645.11	IQSEC3	12	139036	12_1	0	0.0188793344904339	5.46179157239573	3.24512012475978e-07	0.627761255745079	1
ENSG00000111181.12	SLC6A12	12	218255	12_1	0	0.0290508583705668	8.97696960633612	8.20725066027661e-07	-0.814447807565273	1
ENSG00000171840.11	NINJ2	12	610497	12_1	0	0.0177675841784648	4.78321931697061	2.67459266786049e-07	0.282120554884209	1
ENSG00000060237.16	WNK1	12	771159	12_1	0	0.0180435344295756	4.88411358310921	2.77342446026766e-07	-0.272453403285895	1
ENSG00000002016.17	RAD52	12	946864	12_1	0	0.132221075926175	23.0595267024102	9.59533296493841e-06	2.93180355505801	2
ENSG00000111186.12	WNT5B	12	1529505	12_2	0	0.0167004511159191	4.72434669426746	2.48301267717378e-07	0.245882192480156	1
ENSG00000171823.6	FBXL14	12	1518625	12_2	0	0.0167009930874692	4.66279303549002	2.45074095854083e-07	0.214434538446985	1
ENSG00000006831.9	ADIPOR2	12	1685304	12_2	0	0.0176835265197373	5.21741887490189	2.90357839834921e-07	-0.374220060430248	1
ENSG00000151065.13	DCP1B	12	2005440	12_2	0	0.0189420116361196	5.8186554722506	3.46862792166084e-07	-0.544358925875642	1
ENSG00000111203.11	ITFG2	12	2812325	12_3	0	0.047727061190129	10.7034773295235	1.60767611880048e-06	-1.37817394593099	1
ENSG00000053702.14	NRIP2	12	2836804	12_3	0	0.0360030851455303	8.03306757990584	9.10185917593953e-07	-0.936366149932468	1
ENSG00000283297.1	RP4-816N1.8	12	2857358	12_3	0	0.0561758970183782	12.2541991438457	2.16642632082483e-06	1.41239642198848	1
ENSG00000171792.10	RHNO1	12	2875845	12_3	0	0.0466495026176838	10.4866357183677	1.53954423986697e-06	-1.33448321982862	2
ENSG00000197905.8	TEAD4	12	2959620	12_3	0	0.0365365192636536	8.17208524496368	9.39656306378e-07	0.934990919371378	2
ENSG00000011105.12	TSPAN9	12	3240705	12_3	0	0.0287422025980916	5.90770947359134	5.34377482519897e-07	-0.562303221490644	1
ENSG00000130038.9	CRACR2A	12	3749908	12_4	0	0.0477577434436235	12.5453321470053	1.88553646560459e-06	1.48113302547119	2
ENSG00000111224.13	PARP11	12	3873309	12_4	0	0.0220653507099359	5.25619633452262	3.64998758541265e-07	0.387581893503758	2
ENSG00000118971.7	CCND2	12	4275678	12_4	0	0.358233728656599	32.7013608999859	3.68672949745623e-05	3.33919381582562	2
ENSG00000111254.7	AKAP3	12	4648730	12_5	0	0.0262856414841347	6.93921713708236	5.74034548254028e-07	0.617133570080016	2
ENSG00000139180.10	NDUFA9	12	4648675	12_5	0	0.0210148853374624	4.83508043889975	3.1977146163663e-07	0.185546856412871	1
ENSG00000130035.6	GALNT8	12	4718249	12_5	0	0.0234294072980004	5.85719226997713	4.3187668232656e-07	0.994480934502855	1
ENSG00000111262.5	KCNA1	12	4998309	12_5	0	0.0241086290297785	6.12581001856945	4.64777410338159e-07	0.517838812909323	1
ENSG00000185652.11	NTF3	12	5425658	12_6	0	0.0277677871480697	5.71727974731728	4.99619854004909e-07	-0.56242927151764	2
ENSG00000047617.14	ANO2	12	5945111	12_6	0	0.0265761742792814	5.30428508778634	4.43637546403832e-07	0.553211446672504	2
ENSG00000110799.13	VWF	12	6116765	12_6	0	0.0251465602513504	4.78389402024745	3.7858997594437e-07	0.239418409329232	1
ENSG00000010278.12	CD9	12	6199357	12_6	0	0.0339600367566362	7.6156774292599	8.13927394853726e-07	-0.936395014645102	1
ENSG00000008323.15	PLEKHG6	12	6314734	12_7	0	0.0264919527662182	7.94304760079582	6.62231921109115e-07	-0.949314279199953	1
ENSG00000111321.10	LTBR	12	6384185	12_7	0	0.0194048228751849	5.03287600246313	3.07351181670618e-07	0.429344755682833	1
ENSG00000111319.12	SCNN1A	12	6377490	12_7	0	0.0197956436550026	5.20899088389525	3.24513074075377e-07	-0.495041059003697	1
ENSG00000139193.3	CD27	12	6446912	12_7	0	0.0188545736752755	4.7378436172192	2.81129494964007e-07	-0.384204391875086	1
ENSG00000139192.11	TAPBPL	12	6479806	12_7	0	0.0187294977971612	4.66598493839044	2.75028967771204e-07	0.211531654407575	1
ENSG00000139190.16	VAMP1	12	6471083	12_7	0	0.0236040991800457	6.8213032812693	5.06715003393354e-07	0.74811592451931	2
ENSG00000111639.7	MRPL51	12	6493201	12_7	0	0.0403532592592466	12.2850391583302	1.56014202863251e-06	-1.8750003595645	2
ENSG00000010292.12	NCAPD2	12	6493479	12_7	0	0.036143661215883	11.1789444155697	1.2715748022292e-06	-1.71934830811019	2
ENSG00000111640.14	GAPDH	12	6535090	12_7	0	0.0389692934993373	11.8604479126334	1.45456320216587e-06	-1.65170493624663	1
ENSG00000010295.19	IFFO1	12	6548372	12_7	0	0.0779224905132384	18.7895755988295	4.60774852982989e-06	2.4591863883593	2
ENSG00000184574.9	LPAR5	12	6635698	12_7	0	0.0789155663002262	18.817234532593	4.67334075839722e-06	2.44168042245276	2
ENSG00000111644.7	ACRBP	12	6647711	12_7	0	0.0204994727698837	5.46674908352958	3.52679978781074e-07	0.361952887576467	1
ENSG00000111653.19	ING4	12	6662910	12_7	0	0.0206151111285393	5.5206409703066	3.58165836161425e-07	0.382330512970326	1
ENSG00000126746.17	ZNF384	12	6678456	12_7	0	0.0190190876534759	4.90099690212175	2.93347966259646e-07	0.451738117404061	2
ENSG00000139200.13	PIANP	12	6700152	12_7	0	0.018726028048308	4.66015044738078	2.74634176082717e-07	-0.056647992105962	1
ENSG00000111652.9	COPS7A	12	6724297	12_7	0	0.134589348995975	18.4768834230512	7.82615391586883e-06	3.37429075953843	2
ENSG00000089693.10	MLF2	12	6747834	12_7	0	0.0199853443646917	5.77110624237618	3.62977478235081e-07	-1.20527568452226	2
ENSG00000010610.9	CD4	12	6792836	12_7	0	0.0203899425100238	5.39019414128573	3.45883131789633e-07	0.256918859960341	1
ENSG00000111664.10	GNB3	12	6743179	12_7	0	0.277906007970379	21.3072518244922	1.8635212445364e-05	3.69306369306297	1
ENSG00000110852.4	CLEC2B	12	9870370	12_9	0	0.0223281489079383	6.51659009766559	4.57912076866612e-07	0.961974385866913	1
ENSG00000172322.13	CLEC12A	12	9951404	12_9	0	0.0204107536455895	5.67302851792115	3.64403870615924e-07	-0.327903817691593	1
ENSG00000256660.5	CLEC12B	12	10009089	12_9	0	0.0893031915468994	19.6870714646995	5.53295415324294e-06	-2.61749264924636	1
ENSG00000197992.6	CLEC9A	12	10030658	12_9	0	0.018537948377009	4.76976343454108	2.78270700982734e-07	0.0693817655625243	1
ENSG00000150048.10	CLEC1A	12	10107289	12_9	0	0.0220195283634755	6.3857509267407	4.42515982972541e-07	-0.754302575269356	2
ENSG00000172243.17	CLEC7A	12	10121170	12_9	0	0.0195998344778632	5.29251007571958	3.26454809244028e-07	0.385135883409111	2
ENSG00000134539.16	KLRD1	12	10225568	12_9	0	0.0193899998452419	5.19148635700848	3.16795129751222e-07	-0.334709621824487	2
ENSG00000165685.8	TMEM52B	12	10171031	12_9	0	0.0186314739720014	4.81698782305331	2.82443598660176e-07	-0.233767816987795	1
ENSG00000213809.8	KLRK1	12	10391154	12_10	0	0.0356374402145305	6.7392285831092	7.55832674718836e-07	0.898933329431327	1
ENSG00000134545.13	KLRC1	12	10446828	12_10	0	0.0953358056787336	16.1378659637706	4.84184763556551e-06	1.93354022502961	2
ENSG00000180574.3	EIF2S3L	12	10505217	12_10	0	0.0288694623330217	4.75196475738115	4.31738601468626e-07	0.212730834562117	1
ENSG00000111196.9	MAGOHB	12	10612901	12_10	0	0.0292711455559586	4.88217949756971	4.49740952761192e-07	0.210756436993529	3
ENSG00000060140.8	STYK1	12	10672256	12_10	0	0.0288468160426094	4.74457085510936	4.30728685267426e-07	0.08859341299912	1
ENSG00000060138.12	YBX3	12	10722926	12_10	0	0.0814537057622553	14.6166476606741	3.74686114976713e-06	1.68444202144603	2
ENSG00000121318.2	TAS2R10	12	10857701	12_10	0	0.0305321259609637	5.27977933675082	5.07319774906907e-07	-0.582361175921821	1
ENSG00000231887.6	PRH1	12	11171280	12_10	0	0.0343571393471518	6.3935988323329	6.91307634246142e-07	-0.815932724894482	4
ENSG00000212127.5	TAS2R14	12	11171280	12_10	0	0.033288104700508	6.09513150144288	6.38529729235179e-07	-0.74781294201306	3
ENSG00000212128.2	TAS2R13	12	10910397	12_10	0	0.0343985070089378	6.40496380064003	6.93370318511518e-07	-0.83353092991387	1
ENSG00000255837.1	TAS2R20	12	11019505	12_10	0	0.0500483162705432	9.95737117864206	1.56835055411378e-06	1.30939614023799	1
ENSG00000212124.2	TAS2R19	12	11023204	12_10	0	0.0362488039487566	6.89998386920854	7.87137730837451e-07	-0.829563901158661	1
ENSG00000111215.11	PRR4	12	11171577	12_10	0	0.0346851443588955	6.48334234438289	7.07703648555362e-07	-0.838609549322732	1
ENSG00000256188.3	TAS2R30	12	11134672	12_10	0	0.0289459083036947	4.77688366166379	4.3515183584766e-07	0.186976094254538	2
ENSG00000165714.10	BORCS5	12	12357069	12_11	0	0.0602719591046795	15.442503639456	2.92915257661951e-06	1.45187703665128	2
ENSG00000183150.7	GPR19	12	12696307	12_12	0	0.00977154506028954	4.75782194364504	1.46312151888448e-07	-0.0451468927827924	2
ENSG00000013583.8	HEBP1	12	13001143	12_12	0	0.010306655876041	5.25634414172541	1.704945657169e-07	-0.397309314375111	1
ENSG00000121316.10	PLBD1	12	14567802	12_12	0	0.0129093973122306	7.36305455341471	2.9913894604524e-07	-0.815487075502329	2
ENSG00000070019.4	GUCY2C	12	14641571	12_12	0	0.0100886362145308	5.05641836486423	1.60540435152942e-07	0.240982312618347	1
ENSG00000084463.7	WBP11	12	14809746	12_12	0	0.00981567671689887	4.79995629941635	1.48274512013423e-07	-0.207772165545254	1
ENSG00000182993.3	C12orf60	12	14803542	12_12	0	0.0185975645289617	10.7843845168351	6.31190439638765e-07	1.42609972085858	1
ENSG00000179256.2	SMCO3	12	14814749	12_12	0	0.0109906710191858	5.857325361198	2.02596776428498e-07	0.523105994204956	1
ENSG00000111341.9	MGP	12	14886361	12_12	0	0.0110037384378648	5.86842749130483	2.03222118858908e-07	0.512593268559689	1
ENSG00000139055.6	ERP27	12	14912889	12_12	0	0.010101558530481	5.06838701464886	1.61126557285212e-07	0.126583129290907	1
ENSG00000111348.8	ARHGDIB	12	14961967	12_12	0	0.0149185499317166	8.71770754165382	4.09296358976645e-07	-1.39798097471156	3
ENSG00000134533.6	RERG	12	15348494	12_14	0	0.0210588404852228	7.90725977840838	5.24046030415731e-07	0.975610741558363	1
ENSG00000151491.12	EPS8	12	15882478	12_14	0	0.0407038497970975	14.1194036457917	1.80867616213453e-06	1.69900750784301	1
ENSG00000023734.10	STRAP	12	15882478	12_14	0	0.0407038497970975	14.1194036457917	1.80867616213453e-06	-1.69900750784301	1
ENSG00000023697.12	DERA	12	15919686	12_14	0	0.0149339302348176	4.68346821920897	2.20115522204763e-07	-0.0234952762050148	1
ENSG00000188991.3	SLC15A5	12	15928041	12_14	0	0.0290215403214309	10.9243183394619	9.97754694426634e-07	-1.32989204430381	3
ENSG00000008394.12	MGST1	12	16347137	12_14	0	0.059447918205207	17.719641656951	3.31512996798782e-06	2.20306556140896	1
ENSG00000048540.14	LMO3	12	16586653	12_14	0	0.0148936238596876	4.65814839809876	2.18334655500448e-07	0.141183853551665	2
ENSG00000139154.14	AEBP2	12	19403568	12_15	0	0.000537420166473179	6.2044976182564	1.04937220078608e-08	0.539461555423338	1
ENSG00000139155.8	SLCO1C1	12	20695012	12_15	0	0.000570038005848761	6.86128505221884	1.23088717961906e-08	0.615577561083294	2
ENSG00000139151.14	PLCZ1	12	18737853	12_15	0	0.000466991480471246	5.22804655166947	7.68346959955412e-09	0.373961061812972	1
ENSG00000121350.15	PYROXD1	12	21437292	12_16	0	0.0190528194897346	10.5833626059319	6.34588069151695e-07	-1.46354000448847	3
ENSG00000004700.15	RECQL	12	21501897	12_16	0	0.0101607247027495	4.69505272481728	1.50132297946721e-07	0.180640395751626	2
ENSG00000111713.2	GYS2	12	21605085	12_16	0	0.0103146525020842	4.83565574638202	1.56970828513999e-07	-0.17332650121102	2
ENSG00000111716.12	LDHB	12	21757861	12_16	0	0.0209050973626839	11.4544086713138	7.53587770746507e-07	-1.28039822490266	1
ENSG00000121361.3	KCNJ8	12	21783464	12_16	0	0.0102210304920389	4.75038896473083	1.52803333577418e-07	-0.279211057147976	1
ENSG00000069431.11	ABCC9	12	21942320	12_16	0	0.0108370362692436	5.29770693660505	1.80678896932257e-07	0.375263769022138	1
ENSG00000111728.10	ST8SIA1	12	22436643	12_16	0	0.012124486141652	6.34797584872371	2.42218650923017e-07	0.640135617425259	2
ENSG00000111731.12	C2CD5	12	22544489	12_16	0	0.0171488881830572	9.59570752134985	5.1787142040997e-07	-1.19022428760662	1
ENSG00000139163.15	ETNK1	12	22625699	12_16	0	0.0339765076189872	16.0271821190237	1.71373979675442e-06	1.74254657619674	1
ENSG00000118308.15	LRMP	12	25049391	12_17	0	0.0258125769365163	5.28395653319599	4.29239394444537e-07	0.411131436594839	2
ENSG00000118307.18	CASC1	12	25195139	12_17	0	0.0418709427773769	9.85030320038805	1.29798989672281e-06	-1.1295749081913	2
ENSG00000205707.10	ETFRF1	12	25195139	12_17	0	0.0325519032977218	7.46997244763332	7.65251800927781e-07	-0.821206258123973	1
ENSG00000123095.5	BHLHE41	12	26125511	12_18	0	0.181772541710166	37.4599991970542	2.14291535795279e-05	3.78799373754348	1
ENSG00000123096.11	SSPN	12	26125511	12_18	0	0.00995979068317032	11.9920189549527	3.75881967370796e-07	0.986582413076405	2
ENSG00000123104.11	ITPR2	12	26833589	12_18	0	0.00468838955148654	4.75546128748206	7.01657729335575e-08	0.214438152630157	2
ENSG00000064102.14	INTS13	12	26938342	12_18	0	0.0057898119854054	7.73588040272446	1.40955874901203e-07	-1.21009826855006	1
ENSG00000064115.10	TM7SF3	12	26984255	12_18	0	0.0048452670845911	5.34346950933779	8.14798143567368e-08	0.55349687041835	1
ENSG00000152944.8	MED21	12	27021543	12_18	0	0.00527018606314245	7.453323687214	1.23618908402238e-07	-1.56974698000865	4
ENSG00000214700.5	C12orf71	12	27082066	12_18	0	0.515070211285477	27.7777101606508	4.50268794144941e-05	-4.9262502179824	1
ENSG00000211455.7	STK38L	12	27243901	12_18	0	0.00909172075430908	10.0873715777019	2.8862442496214e-07	-0.759142130744773	2
ENSG00000029153.14	ARNTL2	12	27333041	12_18	0	0.00658254697619898	12.9259717861318	2.67772605522622e-07	2.16142334378991	2
ENSG00000165935.9	SMCO2	12	27466894	12_18	0	0.00483636066616044	5.23932475584343	7.9744910107825e-08	-0.574048836289731	1
ENSG00000174236.3	REP15	12	27695844	12_19	0	0.0366200148207753	10.3846501644907	1.19679388121697e-06	1.18445495206719	1
ENSG00000061794.12	MRPS35	12	27711408	12_19	0	0.027565518639686	7.704930211854	6.68411404332727e-07	-0.99731249466389	1
ENSG00000123106.10	CCDC91	12	28117513	12_19	0	0.0248168726932223	6.71624140123502	5.24544483567157e-07	-0.751380167324542	2
ENSG00000064763.10	FAR2	12	29148301	12_19	0	0.0201679440609365	4.76686174042225	3.02554180048259e-07	0.20494230940273	1
ENSG00000087502.17	ERGIC2	12	29381276	12_19	0	0.0745607400068207	17.1541628632759	4.02521157021902e-06	-2.07554214141286	1
ENSG00000187950.8	OVCH1	12	29498633	12_20	0	0.0430220515074332	10.7890317618307	1.46077242197679e-06	1.31042610407673	1
ENSG00000133687.15	TMTC1	12	29785194	12_20	0	0.0856263942155531	17.3662136960461	4.67974049097472e-06	1.83532823320737	1
ENSG00000133704.9	IPO8	12	30693773	12_22	0	0.0211679888795321	12.1530213079102	8.09604347698407e-07	-1.45141232035805	2
ENSG00000110888.17	CAPRIN2	12	30754660	12_22	0	0.0263551362456839	14.213825684001	1.17892241316946e-06	1.5125788336087	3
ENSG00000110900.14	TSPAN11	12	30926664	12_22	0	0.0322590162693752	16.1187734458813	1.63640984797377e-06	-1.67497777759897	1
ENSG00000170456.15	DENND5B	12	31591359	12_22	0	0.0455770592649303	19.3885476034822	2.78099719652571e-06	1.9170683465844	1
ENSG00000188375.4	H3F3C	12	31791633	12_22	0	0.00952682081650158	4.67399295134863	1.40134485624382e-07	0.0295004377972888	1
ENSG00000174718.11	KIAA1551	12	31963054	12_22	0	0.0439024855769677	19.0334594417095	2.62975817336509e-06	-1.9546463201814	2
ENSG00000151746.13	BICD1	12	32106653	12_22	0	0.00951137862215334	4.65882754782408	1.39453390807584e-07	-0.0438885842893371	2
ENSG00000139132.14	FGD4	12	32399185	12_22	0	0.0104425312383557	5.53211928460133	1.81805196610458e-07	-0.337510078363848	2
ENSG00000087470.17	DNM1L	12	32678688	12_22	0	0.0152505029449818	9.07719381402671	4.3565705228883e-07	1.26620219160472	1
ENSG00000057294.14	PKP2	12	32896223	12_22	0	0.0101781009720534	5.29226564400933	1.6951860274192e-07	0.328494475631674	1
ENSG00000175548.8	ALG10B	12	38316545	12_24	0	0.0522675708061895	9.60801831147199	1.58042944353817e-06	1.89982668772169	2
ENSG00000139116.18	KIF21A	12	39441226	12_25	0	0.047831516622993	10.0837378402526	1.51790527932912e-06	1.46509569090254	2
ENSG00000173208.3	ABCD2	12	39619590	12_25	0	0.0535107264812809	11.1508153595233	1.87783074562938e-06	-1.40364823667889	1
ENSG00000151229.12	SLC2A13	12	40106142	12_25	0	0.0454654696500418	9.60229215956746	1.37393305120203e-06	1.34045253608988	1
ENSG00000188906.14	LRRK2	12	40193898	12_25	0	0.0457732113742257	9.66631618050608	1.39245559061539e-06	1.22037184926389	2
ENSG00000018236.14	CNTN1	12	40692480	12_26	0	0.0243690177235193	5.0464254359719	3.87017727202861e-07	-0.24901025208267	1
ENSG00000165966.14	PDZRN4	12	41125081	12_26	0	0.0270321857360397	6.02244364452187	5.12345447055103e-07	0.803604743808877	1
ENSG00000151233.10	GXYLT1	12	42144317	12_27	0	0.020977979732773	7.2037717853482	4.75589854140488e-07	0.844473597386908	3
ENSG00000134283.17	PPHLN1	12	42238949	12_27	0	0.0172344977925836	5.3590869516085	2.90668794846832e-07	0.476106519169918	1
ENSG00000198001.13	IRAK4	12	43759398	12_28	0	0.0280017230154469	6.2120515847873	5.47430237966735e-07	-0.601378005047234	1
ENSG00000151239.13	TWF1	12	43808647	12_28	0	0.157937603774254	22.8463456504549	1.13556307301598e-05	-2.49415274613238	1
ENSG00000139173.9	TMEM117	12	43835374	12_28	0	0.0357693987064373	8.52176320293502	9.59290349413788e-07	-0.947972336899987	1
ENSG00000184613.10	NELL2	12	44924114	12_28	0	0.0305512604701838	7.03328735500295	6.76233167621321e-07	0.782030957482896	1
ENSG00000185610.6	DBX2	12	45050733	12_28	0	0.0240791948085146	4.79166378513133	3.63109215742624e-07	-0.235594871368758	1
ENSG00000177119.15	ANO6	12	45215493	12_28	0	0.0354568137849614	8.43881799360238	9.41651712218701e-07	1.13000727719332	1
ENSG00000189079.15	ARID2	12	45710484	12_29	0	0.0313961147251612	5.49623914650156	5.43063359707463e-07	0.969659564918531	1
ENSG00000139218.17	SCAF11	12	45992065	12_29	0	0.224922391787155	24.6378765820275	1.7439938220719e-05	2.89068322705966	2
ENSG00000139209.15	SLC38A4	12	46832778	12_29	0	0.0432312245483903	8.52061137803924	1.15925043830631e-06	-0.975987218358657	1
ENSG00000139211.6	AMIGO2	12	47079559	12_29	0	0.0392411008197519	7.60337794954862	9.38980848986688e-07	-0.915560770399882	2
ENSG00000179715.12	PCED1B	12	47077254	12_29	0	0.0309199760555103	5.3520388475495	5.20795687904453e-07	0.490489983650256	1
ENSG00000005175.9	RPAP3	12	47706275	12_30	0	0.0529135193839498	15.5173732876232	2.58400785589681e-06	-2.12482395655855	2
ENSG00000111405.8	ENDOU	12	47725233	12_30	0	0.0200275726393039	5.40890883053259	3.40915659607318e-07	0.220228456537082	2
ENSG00000211584.13	SLC48A1	12	47754524	12_30	0	0.122075183643343	24.7379347578647	9.50385495862639e-06	3.26545628238501	1
ENSG00000079337.15	RAPGEF3	12	47750195	12_30	0	0.0234993184835334	7.73720415381786	5.7220058467457e-07	-1.41582478707833	2
ENSG00000111424.10	VDR	12	47942760	12_30	0	0.0185325993745561	4.78458868280272	2.79055071629052e-07	-0.591825967093375	2
ENSG00000134291.11	TMEM106C	12	47963315	12_30	0	0.0389450158490738	11.5498257461628	1.41558610352144e-06	1.26831452143285	2
ENSG00000152556.15	PFKM	12	48114136	12_30	0	0.0416938603656293	12.2413927030977	1.60624545416828e-06	1.76408154607209	1
ENSG00000177875.4	CCDC184	12	48183230	12_30	0	0.0434540293010831	12.3282757641991	1.68593709690308e-06	1.46580373922564	1
ENSG00000187166.1	H1FNT	12	48329117	12_30	0	0.0267922193992771	8.06004741933639	6.79602959608495e-07	-1.14879376570363	1
ENSG00000167528.12	ZNF641	12	48342520	12_30	0	0.0182597481679995	4.66490867057446	2.6806919047882e-07	-0.329553014661639	2
ENSG00000177627.9	C12orf54	12	48482440	12_30	0	0.0189666517327641	5.00348665491033	2.98656787430582e-07	-0.263488826108513	1
ENSG00000139620.12	KANSL2	12	48682028	12_31	0	0.00441780414721682	4.73261124107005	6.57985409088924e-08	0.237287493422154	1
ENSG00000129315.10	CCNT1	12	48716799	12_31	0	0.00437225935149221	4.66752499386732	6.42246196830253e-08	-0.125277117556717	1
ENSG00000174233.11	ADCY6	12	48782799	12_31	0	0.00458063034147904	5.20852178139289	7.50842252374564e-08	-0.300697988275373	1
ENSG00000167535.7	CACNB3	12	48811851	12_31	0	0.304443990653268	34.8925952949741	3.3431021972505e-05	-3.32331743153923	2
ENSG00000174243.9	DDX23	12	48852431	12_31	0	0.00626599566194652	7.40526533597963	1.46029193875801e-07	-0.668190441819427	1
ENSG00000172602.9	RND1	12	48866017	12_31	0	0.00628896829669878	7.90746760341373	1.56504129184972e-07	-0.943620253507997	3
ENSG00000139537.10	CCDC65	12	48901613	12_31	0	0.014191257447452	15.5892456261926	6.96233558327713e-07	1.48904426756337	2
ENSG00000134285.10	FKBP11	12	48925017	12_31	0	0.0067631323948939	8.81776791020826	1.87678933401894e-07	0.882970463538753	3
ENSG00000134287.9	ARF3	12	48957540	12_31	0	0.00514597502509051	6.08659483172544	9.85714262980296e-08	-0.658522190745836	1
ENSG00000169884.13	WNT10B	12	48971640	12_31	0	0.00540463517117784	7.18333601439108	1.22180398892749e-07	-0.645360907863059	1
ENSG00000125084.11	WNT1	12	48954036	12_31	0	0.00481704308714326	5.82563455513291	8.83146480045126e-08	-0.313852671827	1
ENSG00000181929.11	PRKAG1	12	49018926	12_31	0	0.00541665919545331	6.19032215579858	1.05524605285928e-07	0.753367502708941	1
ENSG00000167550.10	RHEBL1	12	49069998	12_31	0	0.0112783941706809	14.2742787003545	5.06652761836996e-07	1.83764281261003	1
ENSG00000139636.15	LMBR1L	12	49111401	12_31	0	0.00596654468262781	7.20166849357486	1.35227493143713e-07	0.97207697781621	1
ENSG00000123416.15	TUBA1B	12	49131225	12_31	0	0.00541551408339658	6.35550331675631	1.08317496298921e-07	0.843527590350725	1
ENSG00000167553.15	TUBA1C	12	49230728	12_31	0	0.00466863141369078	6.67571484259175	9.80835867462428e-08	-1.24262474899743	1
ENSG00000135451.12	TROAP	12	49323278	12_31	0	0.00483676024916391	7.58463801069995	1.15451184357872e-07	-1.50167670182824	1
ENSG00000123352.17	SPATS2	12	49366716	12_31	0	0.00452056599322936	5.10822035693152	7.26727192465447e-08	-0.993818312462303	1
ENSG00000187778.13	MCRS1	12	49564333	12_31	0	0.00485817278394318	7.62223270039738	1.16537080439435e-07	-1.53429645063499	1
ENSG00000139644.12	TMBIM6	12	49707419	12_31	0	0.00462183864030541	5.26483755186726	7.65788302653973e-08	-0.277778518713477	1
ENSG00000161791.13	FMNL3	12	49708025	12_31	0	0.0103362194154778	17.0847063432526	5.55748388416398e-07	3.69909326262263	2
ENSG00000186666.5	BCDIN3D	12	49843854	12_31	0	0.00447321760880748	4.89222528082703	6.88708506342913e-08	-0.126833608517222	1
ENSG00000135472.8	FAIM2	12	49903887	12_31	0	0.00811256365742374	10.5136125785695	2.68422588899388e-07	-1.16761535487829	2
ENSG00000161798.6	AQP5	12	49946081	12_31	0	0.0282911655055921	23.1531676640504	2.06143777375697e-06	2.31265451481352	1
ENSG00000086159.12	AQP6	12	49942855	12_31	0	0.00496761279010327	6.11297011648194	9.55672266475159e-08	0.517975583879806	2
ENSG00000161800.12	RACGAP1	12	50033305	12_31	0	0.00874869969678827	9.98364035184017	2.74878904180552e-07	-0.189534854606552	1
ENSG00000110881.11	ASIC1	12	50057959	12_31	0	0.0157412721992624	14.8854153653689	7.37411252306359e-07	-1.05128536722806	1
ENSG00000066117.14	SMARCD1	12	50084558	12_31	0	0.0137652274460064	15.466098514955	6.69997431222573e-07	0.815874215465623	2
ENSG00000178449.8	COX14	12	50109486	12_31	1	0.573953663678165	32.1610058693823	5.80918797129444e-05	5.82464267378242	1
ENSG00000139624.12	CERS5	12	50165345	12_31	0	0.00691175259625121	12.3063872723977	2.6768728066513e-07	-1.32032980988961	1
ENSG00000050405.13	LIMA1	12	50283723	12_31	0	0.00480395852186422	10.4776546620695	1.58406246350948e-07	-1.67027972027974	1
ENSG00000161813.21	LARP4	12	50390529	12_31	0	0.00505642673395756	10.4295230793426	1.65965241415734e-07	1.8862813324383	1
ENSG00000185958.9	FAM186A	12	50396897	12_31	0	0.00521899452979946	5.8279225743138	9.57215205329862e-08	0.0152503563703011	1
ENSG00000066084.12	DIP2B	12	50493494	12_31	0	0.006880003655376	11.4488873621261	2.47891094687764e-07	-2.77607142262853	2
ENSG00000123268.8	ATF1	12	50763267	12_31	0	0.00627323205595098	17.623173895458	3.47924052595988e-07	3.9451404132088	2
ENSG00000185432.11	METTL7A	12	50922515	12_31	0	0.00569076449163497	7.22153002566635	1.29332838124265e-07	0.86908600455275	2
ENSG00000050426.15	LETMD1	12	51046075	12_31	0	0.00847226139443125	11.6105856001465	3.09572550296332e-07	-1.53135703239882	2
ENSG00000110925.6	CSRNP2	12	51069244	12_31	0	0.0047829897647732	5.71454747988584	8.60181842135881e-08	-0.320249527146379	2
ENSG00000135457.9	TFCP2	12	51173447	12_31	0	0.0045376465919188	5.3357362294005	7.61963195324586e-08	-0.0869194936825117	1
ENSG00000184271.16	POU6F1	12	51217331	12_31	0	0.00443958200202399	4.79792149464621	6.70353981846188e-08	-0.212723151565222	1
ENSG00000183283.15	DAZAP2	12	51238480	12_31	0	0.0765806353928896	29.7728661568848	7.17544077418914e-06	2.62631773231515	1
ENSG00000170545.16	SMAGP	12	51270520	12_31	0	0.00459659600173146	5.12175118040991	7.40907148225847e-08	0.306527427524033	1
ENSG00000186897.4	C1QL4	12	49332934	12_31	0	0.00445330895576856	6.30094954582901	8.83075430751027e-08	1.28559683802666	1
ENSG00000178401.14	DNAJC22	12	49343331	12_31	0	0.00973443145777508	12.2506144262696	3.75299025183482e-07	-1.7338021875135	1
ENSG00000139629.15	GALNT6	12	51393245	12_32	0	0.0372315029596593	7.14168552307121	8.36797288749101e-07	-0.799044746711551	1
ENSG00000196876.15	SCN8A	12	51590565	12_32	0	0.0317422052435878	5.63519285807007	5.62930595013943e-07	-0.56941620098336	1
ENSG00000261308.2	FIGNL2	12	51849336	12_32	0	0.0301392555348141	5.14649393033132	4.88149624157762e-07	0.403230008798168	1
ENSG00000167612.12	ANKRD33	12	51887859	12_32	0	0.0295000262609925	4.94441327498226	4.59035358979514e-07	-0.291530509624837	1
ENSG00000139567.12	ACVRL1	12	51882743	12_32	0	0.0288344872275438	4.72936640992624	4.29164873900542e-07	0.177394276507959	2
ENSG00000135503.12	ACVR1B	12	51905475	12_32	0	0.0289371650371411	4.76286127071207	4.33743407288666e-07	0.204639638402416	1
ENSG00000161835.10	GRASP	12	52007103	12_32	0	0.0379644233841405	7.32604608445647	8.75296975905984e-07	-0.8064619159188	1
ENSG00000167767.13	KRT80	12	52191512	12_32	0	0.0306679656546273	5.31046320665689	5.12538325975174e-07	0.420610509538855	1
ENSG00000135480.15	KRT7	12	52232134	12_32	0	0.069111147014828	13.026264556198	2.83319827538739e-06	1.58772912146502	1
ENSG00000205426.10	KRT81	12	52291729	12_32	0	0.0286151997956664	4.65743557138436	4.19423357095763e-07	0.0301434380434305	1
ENSG00000185479.5	KRT6B	12	52452168	12_32	0	0.0286514339901847	4.66935861921908	4.21029539376547e-07	0.141183606870236	2
ENSG00000205420.10	KRT6A	12	52492330	12_32	0	0.0591485832704882	11.5374768956598	2.14765325658927e-06	-1.47636359358058	1
ENSG00000170486.10	KRT72	12	52601936	12_32	0	0.030371980196837	5.21901619017491	4.98850860649949e-07	0.467070744262625	1
ENSG00000170523.3	KRT83	12	52322031	12_32	0	0.0500292543781017	9.94257323144482	1.56542333178766e-06	1.30013763690999	1
ENSG00000167768.4	KRT1	12	52680274	12_33	0	0.00956156509103323	9.10951179274853	2.74115164416183e-07	1.23444966919012	2
ENSG00000189182.9	KRT77	12	52701834	12_33	0	0.00634490448556457	4.97961956047921	9.94329276285731e-08	0.195505158509342	1
ENSG00000170423.12	KRT78	12	52848631	12_33	0	0.0269954702872961	20.2491402087854	1.72030899012934e-06	-2.51824978985124	1
ENSG00000063046.17	EIF4B	12	53006394	12_33	0	0.228050532370569	32.8102114374114	2.35477324769872e-05	-3.7671827481519	2
ENSG00000111077.17	TNS2	12	53046890	12_33	0	0.694105189049831	21.5045917304818	4.69748569916524e-05	-4.1699497822048	1
ENSG00000167778.8	SPRYD3	12	53079514	12_33	0	0.00769928578544477	6.71557370401315	1.62720598829331e-07	0.512041322650111	1
ENSG00000167780.11	SOAT2	12	53103914	12_33	0	0.0351225575971684	22.7103341629975	2.51025957089705e-06	-3.45191004901202	1
ENSG00000139651.10	ZNF740	12	53180706	12_33	0	0.0159291598274685	15.510856452509	7.77566644300109e-07	2.67626920436654	2
ENSG00000139631.18	CSAD	12	53180706	12_33	0	0.020231886204823	17.6019678878807	1.12074438492844e-06	-2.829521495885	1
ENSG00000139626.15	ITGB7	12	53207031	12_33	0	0.0315307005355531	21.1250769363119	2.09623946408029e-06	-2.40681019766699	1
ENSG00000182544.8	MFSD5	12	53250901	12_33	0	0.014032761413237	12.5955935787193	5.56250934837226e-07	-1.91771657035758	2
ENSG00000135476.11	ESPL1	12	53268141	12_33	0	0.00662393120842497	5.59453881504601	1.16624307652235e-07	0.171783618143527	2
ENSG00000170374.5	SP7	12	53336380	12_33	0	0.183656913972844	35.3605601028767	2.04378586732051e-05	3.49309321155779	1
ENSG00000185591.9	SP1	12	53377157	12_33	0	0.00621181999789255	4.85590486610654	9.4928803272797e-08	0.571350390735423	1
ENSG00000205352.10	PRR13	12	53446172	12_33	0	0.0075981647424711	6.73328071266422	1.61006867300257e-07	-1.08334578237348	1
ENSG00000170653.18	ATF7	12	53626708	12_33	0	0.0307056914183701	19.8770260426626	1.9207872378661e-06	-2.64759245245248	1
ENSG00000135390.17	ATP5G2	12	53676661	12_33	0	0.0140883721932745	12.7143665689006	5.63721395873532e-07	1.66519097700203	1
ENSG00000012822.15	CALCOCO1	12	53727801	12_33	0	0.00622113024267557	4.80624654859116	9.40988492896881e-08	-0.219176279466249	2
ENSG00000123364.4	HOXC13	12	53938572	12_33	0	0.00679559801114393	5.59233317429266	1.19599590239234e-07	0.295498775290962	1
ENSG00000180818.4	HOXC10	12	53984804	12_33	0	0.00939348183790456	9.27361953239423	2.74147852266792e-07	-1.23969531126121	1
ENSG00000180806.4	HOXC9	12	53994689	12_33	0	0.0126593225635273	11.1449324650957	4.44014221770218e-07	-1.1059250876903	1
ENSG00000172789.3	HOXC5	12	54026992	12_33	0	0.00958655934225816	17.703122699733	5.34098819540487e-07	3.70467514933721	2
ENSG00000123415.15	SMUG1	12	54182016	12_33	0	0.0765409862324444	25.2227703383581	6.07569288573039e-06	1.97452744323553	1
ENSG00000094916.15	CBX5	12	54277482	12_33	0	0.00778829071999565	6.50921724004725	1.59543786152482e-07	-0.515291008163411	2
ENSG00000139572.3	GPR84	12	54364546	12_33	0	0.00899182793354669	10.252512152584	2.90126403326572e-07	1.82857837082624	1
ENSG00000170627.10	GTSF1	12	54473185	12_34	0	0.0261382676110653	4.78807051634227	3.9386402215804e-07	0.147858031318454	1
ENSG00000123360.11	PDE1B	12	54558958	12_34	0	0.0802240136903967	15.4421321825213	3.89870725032416e-06	-1.72281314785124	1
ENSG00000172551.10	MUCL1	12	54830415	12_34	0	0.064907112091816	13.4084720642979	2.73892759574189e-06	1.67185527672984	1
ENSG00000135426.15	TESPA1	12	55000347	12_34	0	0.0374092133438337	8.16993813121546	9.61847714132823e-07	0.976186654328962	1
ENSG00000170439.6	METTL7B	12	55681479	12_35	0	0.0258011561373895	6.17863369450187	5.01695942986016e-07	-0.597048237161225	1
ENSG00000135404.11	CD63	12	55729581	12_35	0	0.0491197500254399	12.2641494365814	1.89584381187811e-06	1.42664948149479	1
ENSG00000135414.9	GDF11	12	55746243	12_35	0	0.0238636505149666	5.4442873753499	4.08871552296414e-07	-0.558699596644413	1
ENSG00000205323.8	SARNP	12	55817857	12_35	0	0.0237728879113699	5.40845508124523	4.04635650283307e-07	0.549302528646667	1
ENSG00000123353.9	ORMDL2	12	55817857	12_35	0	0.0237728879113699	5.40845508124523	4.04635650283307e-07	-0.549302528646667	1
ENSG00000123342.15	MMP19	12	55847314	12_35	0	0.0350777708092085	9.0744496161342	1.00175438815708e-06	0.94060851161432	1
ENSG00000065357.19	DGKA	12	55926736	12_35	0	0.0222030848579331	4.76629790854256	3.3304542797749e-07	-0.189100539448061	1
ENSG00000123374.10	CDK2	12	55966452	12_35	0	0.0622152578122254	14.5161799653895	2.84222347789601e-06	2.01952540977234	2
ENSG00000185664.14	PMEL	12	55965301	12_35	0	0.11667237530823	20.5903951067312	7.56034638631547e-06	2.48112158153565	1
ENSG00000111540.15	RAB5B	12	55974294	12_35	0	0.0809645315313106	17.0433334127185	4.34268492447833e-06	2.25797656945363	1
ENSG00000139531.12	SUOX	12	55985643	12_35	0	0.0858164719198783	17.6046753744368	4.75453064297831e-06	-2.34380047735001	1
ENSG00000123411.14	IKZF4	12	56007301	12_35	0	0.125574848588256	21.3118576996037	8.42234339697436e-06	2.57107554102972	1
ENSG00000170515.13	PA2G4	12	56104528	12_35	0	0.0228266879005641	5.02661955145587	3.61100334522796e-07	0.317253723764351	1
ENSG00000229117.8	RPL41	12	56116853	12_35	0	0.0262210083100285	6.33056089279517	5.22396853468795e-07	-1.01888561659134	1
ENSG00000135482.6	ZC3H10	12	56118523	12_35	0	0.0266116726811186	6.46976823870912	5.41838512469471e-07	-0.796754858630582	1
ENSG00000196465.10	MYL6B	12	56152227	12_35	0	0.0287150321176637	7.18620861456019	6.49408697203898e-07	0.798923056626661	1
ENSG00000139613.11	SMARCC2	12	56189702	12_35	0	0.026135144938045	6.29968693547296	5.18146840395068e-07	0.871071247141211	1
ENSG00000139579.12	NABP2	12	56214143	12_35	0	0.0248377159182922	5.82056689353334	4.54973303199952e-07	-0.742344918848225	1
ENSG00000139540.11	SLC39A5	12	56229563	12_35	0	0.0227748981830105	5.00527157476614	3.58750953547762e-07	-0.351743209061247	1
ENSG00000135469.13	COQ10A	12	56266909	12_35	0	0.0226259686999475	4.94360746923763	3.52014161470185e-07	0.251232017023439	2
ENSG00000062485.18	CS	12	56300123	12_35	0	0.0219821164341864	4.67231292127107	3.23229059751677e-07	0.00894950286064232	2
ENSG00000135473.14	PAN2	12	56333458	12_35	0	0.0219684402476296	4.66646613848776	3.22623735754562e-07	-0.100904469424023	2
ENSG00000110944.8	IL23A	12	56333921	12_35	0	0.0219922484599128	4.67664378048339	3.23677788411465e-07	-0.121857985457949	1
ENSG00000170581.13	STAT2	12	56360038	12_35	0	0.0220043459883973	4.68181105444882	3.24213669361818e-07	0.121058388009782	2
ENSG00000176422.13	SPRYD4	12	56468936	12_35	0	0.0235064467795513	5.30247567542824	3.92260560887728e-07	0.417936603423647	2
ENSG00000076067.12	RBMS2	12	56521763	12_35	0	0.063270697072157	14.6769934838826	2.92246079875866e-06	1.85655887439211	1
ENSG00000076108.11	BAZ2A	12	56636902	12_35	0	0.0255022388217685	6.06897292009321	4.87082449980371e-07	-0.653932810846126	1
ENSG00000110955.8	ATP5B	12	56646323	12_35	0	0.0431761082975203	11.04004311549	1.50011045388473e-06	1.26347246621466	1
ENSG00000196531.10	NACA	12	56731523	12_35	0	0.035868427938357	9.28506841895779	1.04810893800897e-06	-1.10874184378166	2
ENSG00000025423.11	HSD17B6	12	56752285	12_35	0	0.0340992314814668	8.80722808697007	9.45132741830688e-07	1.01282745223081	1
ENSG00000198056.13	PRIM1	12	56752285	12_35	0	0.0340992314814668	8.80722808697007	9.45132741830688e-07	-1.01282745223081	1
ENSG00000170426.1	SDR9C7	12	56934498	12_35	0	0.0694701022198748	15.5718399249122	3.40444907486665e-06	-1.75400798035437	1
ENSG00000139547.7	RDH16	12	56959236	12_35	0	0.0267122597059882	6.50527736793619	5.46871663336414e-07	0.577355766308105	1
ENSG00000166856.2	GPR182	12	56994326	12_35	0	0.0618199284407499	14.4552710964133	2.81231337692652e-06	-1.85236172504576	1
ENSG00000166863.11	TAC3	12	57028944	12_35	0	0.0563254480525985	13.5669570680797	2.40489477888542e-06	-1.78862255354127	2
ENSG00000166866.12	MYO1A	12	57050783	12_35	0	0.0930415292820689	18.3865514404019	5.38376500134827e-06	2.03514407085352	2
ENSG00000166881.9	NEMP1	12	57078761	12_35	0	0.23223521055787	27.502835259026	2.01008539225889e-05	-2.88479214591193	1
ENSG00000166886.12	NAB2	12	57088481	12_35	0	0.0283451839157417	7.0640727520985	6.30149239198914e-07	-1.03598306623778	1
ENSG00000166888.11	STAT6	12	57131973	12_35	0	0.0451202771768229	11.4577404559813	1.62697062883228e-06	-1.58608138458225	2
ENSG00000182379.9	NXPH4	12	57216466	12_36	0	0.034472665254939	8.05947055372564	8.74360135610006e-07	1.06199340227054	1
ENSG00000185482.7	STAC3	12	57250984	12_36	0	0.0334236989814808	7.76754895862411	8.17047836429965e-07	-1.10949907086583	1
ENSG00000111087.9	GLI1	12	57460500	12_36	0	0.0249980111085834	5.03043376690446	3.95749036002917e-07	-0.150793490043445	1
ENSG00000123329.17	ARHGAP9	12	57476865	12_36	0	0.0260398526686567	5.41465578081386	4.4372954796441e-07	-0.15471312009595	1
ENSG00000175197.11	DDIT3	12	57518773	12_36	0	0.104361098159209	18.6496908728251	6.12518558324303e-06	-2.16797499515908	1
ENSG00000166987.14	MBD6	12	57518773	12_36	0	0.104361098159209	18.6496908728251	6.12518558324303e-06	-2.16797499515908	1
ENSG00000155980.11	KIF5A	12	57549189	12_36	0	0.0781417928996041	15.8507851083213	3.89801156627634e-06	2.09974758918884	1
ENSG00000166908.17	PIP4K2C	12	57591421	12_36	0	0.0242732311904831	4.75362830701149	3.63129713204915e-07	-0.305326076150622	1
ENSG00000240771.6	ARHGEF25	12	57610139	12_36	0	0.0252861856646911	5.1380851556736	4.08877858995814e-07	0.0630089225087267	2
ENSG00000135502.17	SLC26A10	12	57610780	12_36	0	0.0483352965592838	11.2602355114274	1.71285592871285e-06	2.14716067035961	3
ENSG00000135454.13	B4GALNT1	12	57633298	12_36	0	0.295698625476537	29.1970424589836	2.71704693665588e-05	-3.57214923877584	1
ENSG00000135506.15	OS9	12	57691884	12_36	0	0.0276738762329141	5.98766602232535	5.21478654638043e-07	0.536704006914963	2
ENSG00000111012.9	CYP27B1	12	57768956	12_36	0	0.0334209860058569	7.7667920584939	8.16901907442e-07	-1.44307187547681	1
ENSG00000123427.16	METTL21B	12	57775578	12_36	0	0.0331765920106628	7.69750682276011	8.03694189083396e-07	1.43297277078415	1
ENSG00000037897.16	METTL1	12	57772620	12_36	0	0.0351239814642632	8.23615424406569	9.10410345756075e-07	-1.50403345824221	1
ENSG00000123297.17	TSFM	12	57782831	12_36	0	0.0348703123127032	8.16768076310752	8.96320987556466e-07	-1.49608024243665	1
ENSG00000135407.10	AVIL	12	57818745	12_36	0	0.0324526822196917	7.48928135372822	7.6489129271828e-07	1.39817288009193	1
ENSG00000166896.7	ATP23	12	57941347	12_36	0	0.0459287019880653	10.7757372406208	1.55754333360452e-06	-2.09655912418225	1
ENSG00000139263.11	LRIG3	12	58920155	12_37	0	0	25.2856228959717	0	1.48216267384753	1
ENSG00000118596.11	SLC16A7	12	59838501	12_37	0	0	56.5133688778215	0	-0.105057992250765	1
ENSG00000135655.15	USP15	12	62210453	12_38	0	0.0340891268684301	12.6989880195448	1.36236652787671e-06	-1.58907270569551	2
ENSG00000198673.10	FAM19A2	12	62237245	12_38	0	0.0577796567099503	17.7045384304978	3.21935255802377e-06	-2.00856354527009	1
ENSG00000061987.14	MON2	12	62467014	12_38	0	0.0146666011610433	4.77077007634605	2.20204881577597e-07	0.261388793950199	1
ENSG00000177990.11	DPY19L2	12	63668686	12_40	0	0.0136103585344362	4.82393563864524	2.06623657260038e-07	-0.178853836454004	2
ENSG00000118600.11	TMEM5	12	63779793	12_40	0	0.0187265368823646	7.802316416929	4.59822271787294e-07	-0.878199933272197	2
ENSG00000196935.8	SRGAP1	12	63844946	12_40	0	0.0399545057852432	14.9000858359658	1.87354231806276e-06	-1.60385318935543	2
ENSG00000183735.9	TBK1	12	64452087	12_40	0	0.0147841014458964	5.59574191552948	2.60352398850187e-07	0.47118433702927	1
ENSG00000153179.12	RASSF3	12	64507494	12_40	0	0.0395163710807785	14.729285931753	1.83175641733555e-06	1.68854975681583	1
ENSG00000174106.2	LEMD3	12	64345345	12_40	0	0.0389866212372849	15.2905669529183	1.87606620938453e-06	1.80699324832221	2
ENSG00000139233.6	LLPH	12	66130675	12_40	0	0.0161226754784815	6.39362236156097	3.24409129286838e-07	0.745843460175786	1
ENSG00000155957.17	TMBIM4	12	66146823	12_40	0	0.0166562435259047	6.7869579018512	3.55763337718162e-07	-0.868819266410009	2
ENSG00000127311.9	HELB	12	66300655	12_40	0	0.0150124684005756	5.86718229740555	2.77198363640481e-07	-0.594682556388588	1
ENSG00000155974.11	GRIP1	12	66803906	12_41	0	0.134335157661924	22.6596483083191	9.57969821957173e-06	2.29179663131659	1
ENSG00000111530.12	CAND1	12	67270798	12_41	0	0.052003981237119	13.4889253077841	2.20761286597463e-06	2.38840062853504	1
ENSG00000127334.10	DYRK2	12	67648558	12_42	0	0.0172440055239426	4.97654866941327	2.70069401944686e-07	-0.305370610125747	1
ENSG00000111554.14	MDM1	12	68332523	12_42	0	0.0216588510165633	7.11609992016994	4.85049906499804e-07	-0.806847069842342	1
ENSG00000127314.17	RAP1B	12	68613088	12_42	0	0.0229720394953908	7.66925601662849	5.54449203202015e-07	0.951686632296383	1
ENSG00000111581.9	NUP107	12	68686129	12_42	0	0.0174766441195148	5.10222005439326	2.80624898852831e-07	0.528739702710942	2
ENSG00000175782.9	SLC35E3	12	68746559	12_42	0	0.0168417708773471	4.75522515080618	2.52039037935246e-07	-0.0934307373320632	2
ENSG00000135679.22	MDM2	12	68808235	12_42	0	0.189325561362073	27.9904599712141	1.66773968127317e-05	2.79912291128786	2
ENSG00000135678.11	CPM	12	68971128	12_42	0	0.0337462295692853	11.2919363772955	1.19923046529698e-06	-1.3223418118636	1
ENSG00000090382.6	LYZ	12	69326911	12_42	0	0.020270150454839	6.49372570636436	4.14247490450038e-07	-0.683458958871507	2
ENSG00000127337.6	YEATS4	12	69358729	12_42	0	0.0397280578290349	12.8346507031419	1.60468710181425e-06	-1.44877226712086	3
ENSG00000166225.8	FRS2	12	69470390	12_43	0	0.0427241429255658	11.2232202322129	1.50903675574868e-06	-1.93302038384484	1
ENSG00000166226.12	CCT2	12	69586248	12_43	0	0.0877186906099259	18.0994436941687	4.9965051631783e-06	2.50074107983791	1
ENSG00000127328.21	RAB3IP	12	69739168	12_43	0	0.0269291789847008	6.86434460459263	5.81742997632572e-07	1.12265346326007	2
ENSG00000111596.11	CNOT2	12	70243049	12_43	0	0.0403450484755372	10.6803995197506	1.35608438088094e-06	1.74098881050914	2
ENSG00000135643.4	KCNMB4	12	70365799	12_43	0	0.0267808253819177	6.81230104577311	5.74151843111039e-07	-0.845632415562431	2
ENSG00000127325.18	BEST3	12	69765205	12_43	0	0.0882229380080464	18.1548732692832	5.0406171408697e-06	2.0594213061006	1
ENSG00000173451.6	THAP2	12	71662016	12_44	0	0.0441045037220307	13.3030011625246	1.84646696591308e-06	-1.61662695092962	1
ENSG00000133858.15	ZFC3H1	12	71667226	12_44	0	0.0464898115637007	13.8002749150804	2.01908451295453e-06	-1.65685984686986	1
ENSG00000139291.13	TMEM19	12	71686210	12_44	0	0.0187686407679334	5.30266418795405	3.13210216886947e-07	0.552334161295714	2
ENSG00000080371.5	RAB21	12	71754515	12_44	0	0.0191867963932623	5.56004545480049	3.3572971568742e-07	0.440901219857451	2
ENSG00000121749.15	TBC1D15	12	71839560	12_44	0	0.0245147320719302	7.75116277535689	5.98002475763619e-07	-1.06348112406346	2
ENSG00000072657.8	TRHDE	12	72087141	12_44	0	0.0266155224532049	8.60868265185309	7.21075380366294e-07	-1.0538185225256	2
ENSG00000180881.19	CAPS2	12	75375089	12_46	0	0.0135827455726713	4.66402802576389	1.99369027668446e-07	0.0211197946445083	1
ENSG00000180481.10	GLIPR1L2	12	75391320	12_46	0	0.0137732550983926	4.79446024309001	2.07819017186818e-07	0.182382684715407	2
ENSG00000139278.9	GLIPR1	12	75481133	12_46	0	0.0199259106515247	8.25683216359678	5.17774441726823e-07	1.12870451507674	1
ENSG00000111615.13	KRR1	12	75511057	12_46	0	0.0257422816310495	10.6640306808266	8.63927695978621e-07	1.37408649897647	1
ENSG00000139289.13	PHLDA1	12	75973145	12_46	0	0.0140752368188956	4.99757310432881	2.21372586853891e-07	0.265386050845989	1
ENSG00000179941.6	BBS10	12	76348538	12_47	0	0.0191959177360745	5.01982247567244	3.03253772706893e-07	0.422617990462196	1
ENSG00000091039.16	OSBPL8	12	76559262	12_47	0	0.0187994045864738	4.82393534640336	2.85400379778157e-07	-0.00626578099957279	2
ENSG00000186908.14	ZDHHC17	12	76761194	12_47	0	0.0188704469744778	4.85933516849722	2.88581187422792e-07	-0.219113631918616	1
ENSG00000165891.15	E2F7	12	77065286	12_47	0	0.022941908603108	6.69418426354318	4.83321574383238e-07	-0.821282743734342	1
ENSG00000067715.13	SYT1	12	78863689	12_48	0	0.0291200669502747	8.23933218834846	7.55080675460452e-07	1.20955776584615	1
ENSG00000177425.10	PAWR	12	79690683	12_48	0	0.0204895442019504	4.82006358041972	3.10809323524554e-07	-0.106415910319577	1
ENSG00000058272.16	PPP1R12A	12	79935464	12_48	0	0.0496220641655507	13.2350696281408	2.06685509646813e-06	1.9786763081423	1
ENSG00000139304.12	PTPRQ	12	80402032	12_49	0	0.0268053915802121	5.53987930806585	4.67338362883928e-07	-0.538010227891089	1
ENSG00000111046.3	MYF6	12	80705935	12_49	0	0.0244112226144151	4.65946985699406	3.57960422037925e-07	0.044135518422812	1
ENSG00000111052.7	LIN7A	12	80937479	12_49	0	0.0368185312295916	8.53401451915147	9.88846340524955e-07	-1.04873748197838	1
ENSG00000111058.7	ACSS3	12	80936486	12_49	0	0.0391151608551588	9.10634231672475	1.12098052116048e-06	0.992765753412426	1
ENSG00000139220.16	PPFIA2	12	81759311	12_50	0	0.0260210344803563	7.26224420535108	5.94708821516671e-07	-1.0775460139803	1
ENSG00000198774.4	RASSF9	12	85836832	12_53	0	0.0234537114516481	11.396254692057	8.41167913470784e-07	1.66422417006499	1
ENSG00000133636.10	NTS	12	85874237	12_53	0	0.0117237735674114	4.89436424601014	1.80581261531427e-07	-0.641923976286317	2
ENSG00000198707.14	CEP290	12	88141799	12_53	0	0.0116007445416229	4.79565103494198	1.75082367388393e-07	0.231273945552445	3
ENSG00000139324.11	TMTC3	12	88141905	12_53	0	0.012135528078134	5.21737119960392	1.99259662150094e-07	0.363246685401522	1
ENSG00000049130.14	KITLG	12	88580978	12_53	0	0.0161758339941667	7.90891486963528	4.02617414746052e-07	-1.13480331223396	1
ENSG00000139318.7	DUSP6	12	89353730	12_54	0	0.00498808298755871	4.95123061061093	7.77241173243084e-08	-0.511446613088392	1
ENSG00000257594.3	GALNT4	12	89524900	12_54	0	0.0061396767352887	28.105048038284	5.43048740802078e-07	-4.95230302339919	1
ENSG00000139329.4	LUM	12	91111364	12_54	0	0.0539716069751843	26.1140722567975	4.43556475879277e-06	-2.54061959410372	1
ENSG00000133639.4	BTG1	12	92145814	12_55	0	0.0236780434844195	9.83716062684404	7.33034728392507e-07	1.16511719948952	1
ENSG00000102189.16	EEA1	12	92925851	12_55	0	0.0138182709503776	4.81470573059826	2.09378665041959e-07	-0.234450547550184	2
ENSG00000173598.13	NUDT4	12	93328951	12_55	0	0.0152409445596031	5.78515964477465	2.77482887436393e-07	-0.639304176529211	2
ENSG00000198015.12	MRPL42	12	93467741	12_55	0	0.0288436602377788	11.1342506102004	1.01069551163133e-06	-1.0104503145913	3
ENSG00000173588.14	CEP83	12	94436320	12_56	0	6.1150890826478e-05	33.1270405777436	6.37520862608781e-09	2.61199434345335	1
ENSG00000184752.12	NDUFA12	12	94998875	12_56	0	2.90154656482633e-05	56.8038564027131	5.18700108933893e-09	-1.24669817036167	1
ENSG00000120798.16	NR2C1	12	95072434	12_56	0	1.56870084594418e-05	63.8551856815791	3.15242872777733e-09	-0.831567258883441	1
ENSG00000180263.13	FGD6	12	95217365	12_56	0	1.55005354077753e-05	7.96851496674458	3.88716580717825e-10	-1.47850280450671	2
ENSG00000028203.17	VEZT	12	95293710	12_56	0	1.29543337670235e-05	13.9300508349636	5.67906392705435e-10	-1.73789845648359	1
ENSG00000111142.13	METAP2	12	95475271	12_56	0	3.91846028879872e-06	5.77891093805361	7.12640376620519e-11	0.614624384040233	1
ENSG00000136014.11	USP44	12	95548774	12_56	0	3.56196183204371e-06	5.2294723482386	5.86213892072291e-11	0.199637667946441	2
ENSG00000074527.11	NTN4	12	95633691	12_57	0	0.0248661068133236	4.97209631541241	3.89095583580939e-07	0.297603734841777	1
ENSG00000139343.10	SNRPF	12	95860799	12_57	0	0.0499268056536142	11.5598176623692	1.81632574199011e-06	1.41685985391272	1
ENSG00000139344.7	AMDHD1	12	95943405	12_57	0	0.0240745979479646	4.6678373714195	3.53658201008983e-07	-0.0466909403301612	1
ENSG00000165972.12	CCDC38	12	95943405	12_57	0	0.0240745979479646	4.6678373714195	3.53658201008983e-07	-0.0466909403301612	1
ENSG00000084110.10	HAL	12	95996374	12_57	0	0.0529363329096383	12.1166059493028	2.01856998265072e-06	-1.56934285476899	1
ENSG00000111144.9	LTA4H	12	96039644	12_57	0	0.0829675391551907	16.4197583075289	4.28730068008167e-06	1.85833883953894	2
ENSG00000111145.7	ELK3	12	96192150	12_57	0	0.0242388979665131	4.7318026216789	3.60951179039616e-07	0.258876958782592	1
ENSG00000059758.7	CDK17	12	96399569	12_57	0	0.0617322092477887	13.5824893574178	2.63876166820238e-06	-1.54053459383433	2
ENSG00000188596.10	CFAP54	12	96489528	12_57	0	0.0247249859643319	4.91856179966756	3.82721764199599e-07	0.54252681680919	2
ENSG00000139350.11	NEDD1	12	96907106	12_58	0	0.0618068656064882	19.9182114194094	3.8743248434986e-06	-2.22277806552974	1
ENSG00000120802.13	TMPO	12	98515090	12_58	0	0.0146804014065681	6.34997622349325	2.93372230980709e-07	-0.662471178653741	2
ENSG00000075415.12	SLC25A3	12	98593487	12_58	0	0.0472592631314716	17.3622603802932	2.58227317947028e-06	-2.01200073812738	2
ENSG00000166130.14	IKBIP	12	98644771	12_58	0	0.081817201157598	22.6092284956431	5.8215594322845e-06	-2.3790187811979	2
ENSG00000120868.13	APAF1	12	98643030	12_58	0	0.0128218362133828	5.08236298987769	2.0508074118082e-07	-0.419508354562412	1
ENSG00000185046.18	ANKS1B	12	99975005	12_59	0	0.029355169789414	8.9547868679427	8.27272949943896e-07	-1.22751897691381	1
ENSG00000111647.12	UHRF1BP1L	12	100142222	12_59	0	0.0667338848122053	16.7476221095685	3.51729288927374e-06	-2.0125429253245	1
ENSG00000075089.9	ACTR6	12	100193704	12_59	0	0.0260823655785647	7.84146302022946	6.43654856160492e-07	0.982408618999128	1
ENSG00000136021.18	SCYL2	12	100267440	12_59	0	0.0263369713034362	7.93289282152248	6.57516099226674e-07	1.05363122926907	2
ENSG00000139354.10	GAS2L3	12	100574030	12_59	0	0.0186284602130434	4.67879778536013	2.74296463268619e-07	0.02065190580238	1
ENSG00000151572.16	ANO4	12	100717405	12_59	0	0.0294759357015303	8.99348119380065	8.34265731985718e-07	-1.04127098821715	1
ENSG00000120805.13	ARL1	12	101407791	12_60	0	0.0181499684442726	4.84538030765873	2.76765987790888e-07	-0.203405820275088	1
ENSG00000196091.13	MYBPC1	12	101568132	12_61	0	0.0230134890972251	5.35749793793328	3.880194124481e-07	0.396126254704491	1
ENSG00000111666.10	CHPT1	12	101687166	12_61	0	0.0211849743001586	4.74261433899851	3.1619480128416e-07	-0.320225272282844	3
ENSG00000139351.14	SYCP3	12	101739280	12_61	0	0.0227111777475334	5.29946248603562	3.78774254570329e-07	0.514512276441588	2
ENSG00000111670.14	GNPTAB	12	101830344	12_61	0	0.0220001065991452	5.08122273045036	3.51804986637171e-07	-0.402629941498312	2
ENSG00000136048.13	DRAM1	12	101877055	12_61	0	0.0415777021891245	11.4863859605996	1.502978828588e-06	1.66881040933749	1
ENSG00000120860.10	WASHC3	12	102061629	12_61	0	0.0220522984074077	7.77818887729005	5.3981048921864e-07	-1.83645101775313	3
ENSG00000075188.8	NUP37	12	102120475	12_61	0	0.0414912091638973	11.3962763006403	1.48808601521753e-06	-1.64027009646292	1
ENSG00000185480.11	PARPBP	12	102120475	12_61	0	0.0414912091638973	11.3962763006403	1.48808601521753e-06	-1.64027009646292	1
ENSG00000136011.14	STAB2	12	103587093	12_62	0	0.0251740678922828	8.75155220028981	6.93341922534264e-07	1.11864048633043	1
ENSG00000111696.11	NT5DC3	12	103787094	12_62	0	0.0163742701027082	4.71276867886795	2.42854998770644e-07	-0.150623317692158	2
ENSG00000166598.14	HSP90B1	12	103930404	12_62	0	0.23653350601666	30.4948682895238	2.27001331597315e-05	-3.28982926653431	1
ENSG00000204954.9	C12orf73	12	103931333	12_62	0	0.0351951011953687	11.9100308675474	1.31918006263744e-06	1.12220431019714	4
ENSG00000139372.14	TDG	12	103957554	12_62	0	0.0249707921095589	8.67530550516728	6.81751450041365e-07	-1.30937611420323	3
ENSG00000120820.12	GLT8D2	12	104064302	12_62	0	0.0249212369042743	8.65657757592585	6.78929676888022e-07	1.06341285396833	1
ENSG00000111727.11	HCFC2	12	104064302	12_62	0	0.0371441812858832	12.419891323679	1.45183599538543e-06	1.53483055397674	2
ENSG00000120837.7	NFYB	12	104138637	12_62	0	0.0178583230416207	5.52631506082458	3.10588441328761e-07	0.353914339101213	1
ENSG00000255150.2	EID3	12	104303324	12_62	0	0.0185242766950212	5.86983400759305	3.42196885988843e-07	0.779921193183702	2
ENSG00000171759.9	PAH	12	102958871	12_62	0	0.0185826262961776	5.89932065108742	3.44999185094383e-07	0.653829904054689	1
ENSG00000171310.10	CHST11	12	104455712	12_63	0	0.0207343141723135	9.29608714903817	6.06595012246466e-07	-1.14877887855637	1
ENSG00000136052.9	SLC41A2	12	104958578	12_63	0	0.28852919219415	22.576699315894	2.0500251188105e-05	-3.54672994027134	1
ENSG00000151131.10	C12orf45	12	104985896	12_63	0	0.0156124716710954	6.66055778671849	3.27258727691347e-07	0.749267375611747	1
ENSG00000136010.13	ALDH1L2	12	105084173	12_63	0	0.064381589626447	19.5530087353831	3.96172442947616e-06	2.6776007975259	1
ENSG00000136051.13	WASHC4	12	105084034	12_63	0	0.0137777362439986	5.3631559409791	2.32545138661493e-07	-0.736884486331137	3
ENSG00000235162.8	C12orf75	12	105235576	12_63	0	0.0552122152521382	18.0976623151161	3.14460880839486e-06	2.57366492402521	1
ENSG00000136044.11	APPL2	12	105236685	12_63	0	0.0864392980063468	22.4293312414229	6.10149879233753e-06	-2.13505376631382	1
ENSG00000074590.13	NUAK1	12	106139623	12_64	0	0.0237637182825224	6.09788891682095	4.56039937616674e-07	0.576693062594321	1
ENSG00000166046.10	TCP11L2	12	106302675	12_64	0	0.023376361958013	5.94336519353552	4.37238417180405e-07	0.726817587313845	1
ENSG00000136026.13	CKAP4	12	106303112	12_64	0	0.0294485978423905	8.11698865373209	7.52260977218235e-07	0.905865925324979	1
ENSG00000013503.9	POLR3B	12	106357879	12_64	0	0.0306067009172702	8.48062942989358	8.1687119139634e-07	1.02361627821718	1
ENSG00000111785.19	RIC8B	12	106774290	12_65	0	0.140881023909703	27.6485827427544	1.22584157758876e-05	2.71456195558076	1
ENSG00000151135.9	TMEM263	12	106954979	12_65	0	0.0242473046744417	10.8460863226418	8.27647675844807e-07	-1.87736653405828	2
ENSG00000120832.9	MTERF2	12	106987127	12_65	0	0.0123768215269494	4.69802628048937	1.82992606867372e-07	-0.00183365816338857	1
ENSG00000008405.11	CRY1	12	107093291	12_65	0	0.0158603769515381	7.00807291891765	3.49801035385549e-07	-0.79347252490477	1
ENSG00000151136.14	BTBD11	12	107317514	12_65	0	0.0126520318854412	4.90374626404741	1.95252787032865e-07	-0.185916508365128	1
ENSG00000136045.11	PWP1	12	107684886	12_65	0	0.0126664405738831	4.92024113302782	1.9613267471274e-07	-0.168786281379076	2
ENSG00000110851.11	PRDM4	12	107752695	12_65	0	0.0361635252391942	14.6993427848356	1.67292954234713e-06	-1.79008168022757	2
ENSG00000174600.13	CMKLR1	12	108338998	12_65	0	0.0159303095630814	7.2156873742008	3.61751964039593e-07	-1.01537696285837	2
ENSG00000075856.11	SART3	12	108561086	12_65	0	0.012855555659665	5.00567015033386	2.02517265656894e-07	-0.14099488499603	1
ENSG00000136003.15	ISCU	12	108562133	12_65	0	0.0137273630809097	6.05809218504386	2.61717023237217e-07	1.14793016304355	1
ENSG00000183160.8	TMEM119	12	108598306	12_65	0	0.0224943104199397	10.4878679506747	7.42452832461003e-07	1.4243659824129	2
ENSG00000110876.9	SELPLG	12	108633232	12_67	0	6.50590692430342e-14	12.9024779027448	2.64173921738638e-18	-1.37898628571513	2
ENSG00000110880.10	CORO1C	12	108731563	12_67	0	2.68673971959288e-14	4.66641566021992	3.9456448392288e-19	0.0480893637616586	1
ENSG00000084112.14	SSH1	12	108857887	12_67	0	4.25215418431435e-14	8.92914174004143	1.1948893613378e-18	0.992635632833166	1
ENSG00000135093.12	USP30	12	109022888	12_67	0	6.90780765921772e-13	34.9005686586631	7.58720316632889e-17	2.64092954078548	2
ENSG00000189046.10	ALKBH2	12	109093559	12_67	0	2.96429547574917e-14	5.56812086528046	5.19444459845523e-19	-0.458532211479903	1
ENSG00000139445.17	FOXN4	12	109289231	12_67	0	2.80886425230165e-14	5.08765854241398	4.49736028742478e-19	0.315363266884377	1
ENSG00000110906.12	KCTD10	12	109478657	12_67	0	8.65973959207622e-14	15.5676047718568	4.24263434596081e-18	1.58625316803566	1
ENSG00000151148.13	UBE3B	12	109478124	12_67	0	3.50830475781549e-14	7.1396389097061	7.88283677184442e-19	0.756739238753117	1
ENSG00000110921.13	MVK	12	109572070	12_67	0	5.58082469126475e-11	75.8005948986591	1.3313123725366e-14	4.05047234502011	2
ENSG00000139428.11	MMAB	12	109573061	12_67	0	6.40043573696403e-13	34.1894593386369	6.88669339736054e-17	-2.60969774368587	1
ENSG00000139438.5	FAM222A	12	109714355	12_67	0	2.68673971959288e-14	4.67399067179087	3.95204982058672e-19	-0.0637136942913872	2
ENSG00000139433.9	GLTP	12	109864465	12_67	0	7.97140131680862e-14	14.7855544879788	3.70920864930795e-18	1.52834980954929	2
ENSG00000139437.17	TCHP	12	109898440	12_67	0	2.68673971959288e-14	7.29490328704021	6.16813837493142e-19	-0.0249148947015955	3
ENSG00000139436.20	GIT2	12	109995918	12_67	0	3.07531777821168e-13	446.709991500185	4.32339224231735e-16	4.09277982559261	3
ENSG00000174456.13	C12orf76	12	110073285	12_67	0	2.8199664825479e-14	7.54718786703503	6.69789108005909e-19	0.233208873585172	2
ENSG00000122970.15	IFT81	12	110124692	12_67	0	2.97539770599542e-14	17.6243200515345	1.65031318098481e-18	-0.778635267119717	1
ENSG00000196510.12	ANAPC7	12	110404193	12_67	0	2.99760216648792e-14	7.48041465989462	7.05681350690412e-19	-0.393664221058427	1
ENSG00000111229.15	ARPC3	12	110445994	12_67	0	3.2085445411667e-14	31.1584566391863	3.14624822853026e-18	-1.16480900779157	2
ENSG00000111231.8	GPN3	12	110468064	12_67	0	3.19744231092045e-14	18.6937336993976	1.88108206598606e-18	0.948840076593809	1
ENSG00000151164.18	RAD9B	12	110501616	12_67	0	3.10862446895044e-14	18.249294169854	1.7853497484684e-18	-0.784686928745322	2
ENSG00000196850.5	PPTC7	12	110582374	12_67	0	2.87547763377916e-14	9.87475545025511	8.93604437276869e-19	0.467038206389172	1
ENSG00000204852.15	TCTN1	12	110614660	12_67	0	7.51620987671231e-14	21.1988776876074	5.01442039599221e-18	1.14794957415669	1
ENSG00000186298.11	PPP1CC	12	110743301	12_67	0	4.10782519111308e-14	8.52305165792428	1.10183369227703e-18	0.827117582742912	1
ENSG00000198324.13	FAM109A	12	111369447	12_67	0	4.32986979603811e-14	18.2658685577768	2.48899565597034e-18	1.07853721815814	1
ENSG00000111252.10	SH2B3	12	111406414	12_67	0	0.000326252222704548	84.7256887379559	8.69916484794269e-08	-7.10874404339678	1
ENSG00000204842.14	ATXN2	12	111599646	12_67	0	6.77236045021346e-14	10.0600055797606	2.14411097633067e-18	-1.31064872673045	1
ENSG00000111275.12	ALDH2	12	111766623	12_67	0	2.66812961724483e-08	47.218395237228	3.96485327678708e-12	-5.33270120516335	1
ENSG00000089022.13	MAPKAPK5	12	111823834	12_67	0	6.03961325396085e-14	7.28807196149255	1.38525828201851e-18	-1.38800369524493	1
ENSG00000198270.12	TMEM116	12	112008689	12_67	0	1.60720992070651e-10	35.3362357027969	1.78731813232748e-14	4.3487796216506	1
ENSG00000089248.6	ERP29	12	112012950	12_67	0	1.41166300871021e-10	35.0743697096818	1.55822398059454e-14	-4.31182573058709	1
ENSG00000111300.9	NAA25	12	112107227	12_67	0	1.40887301824932e-13	9.8953702036589	4.38745699047795e-18	3.16507888518067	1
ENSG00000173064.12	HECTD4	12	112382690	12_67	0	7.04372671300746e-10	44.0523471617893	9.76518610227326e-14	-4.74328754422013	2
ENSG00000111335.12	OAS2	12	112978848	12_68	0	0.0445116382034587	11.0226386379583	1.5440740418697e-06	1.31101955989283	1
ENSG00000135144.7	DTX1	12	113057196	12_68	0	0.0538563991723517	12.8336196405759	2.17518124772305e-06	-1.53093062727907	1
ENSG00000111344.11	RASAL1	12	113136299	12_68	0	0.0293021144782913	7.07066305714174	6.52030748118961e-07	-0.980617667151286	1
ENSG00000123064.12	DDX54	12	113185754	12_68	0	0.0487639554900815	11.8887919354641	1.82450738864597e-06	-1.55849259813586	2
ENSG00000139405.15	RITA1	12	113185754	12_68	0	0.0242746431509482	5.29860683713831	4.04784173192806e-07	0.587493474192093	2
ENSG00000166578.9	IQCD	12	113220958	12_68	0	0.024614484066744	5.42937128523599	4.20580615799891e-07	-0.579578611644694	2
ENSG00000186815.12	TPCN1	12	113220958	12_68	0	0.0437262484510587	10.8538097135375	1.49359687108472e-06	-1.46944449694532	2
ENSG00000151176.7	PLBD2	12	113350831	12_68	0	0.0234608995232115	4.97797773930473	3.67541669249205e-07	-0.305482485919552	4
ENSG00000135094.10	SDS	12	113426164	12_68	0	0.0266577221966889	6.17977791475385	5.18447613212553e-07	-0.599290711010675	1
ENSG00000186710.11	CFAP73	12	113149437	12_68	0	0.0261872886260666	6.0121758520027	4.95485766684487e-07	0.773551027829732	1
ENSG00000122965.10	RBM19	12	113818201	12_69	0	0.028621131528029	6.86275329849583	6.18150408179485e-07	0.727095588113927	3
ENSG00000123066.7	MED13L	12	116276389	12_71	0	0.00245493186899526	8.51944142530095	6.58202517073261e-08	-1.12543382796204	2
ENSG00000111412.5	C12orf49	12	116738125	12_72	0	0.0273191449708839	4.781035236434	4.11053188111069e-07	0.196706369258257	1
ENSG00000174989.12	FBXW8	12	116911209	12_72	0	0.0585883784406582	12.0068229812784	2.21385187502638e-06	-1.76286745856454	2
ENSG00000088992.17	TESC	12	117090259	12_72	0	0.0572769163368415	11.7908713934611	2.12536979657763e-06	-1.66963475850132	2
ENSG00000135108.14	FBXO21	12	117190751	12_72	0	0.066392938773134	13.2020500251087	2.7584952478864e-06	1.68112733760579	1
ENSG00000089250.18	NOS1	12	117451964	12_72	0	0.028001741201731	5.01346309914992	4.41806228172814e-07	0.242384348364716	1
ENSG00000176834.13	VSIG10	12	118064941	12_73	0	0.0312600325415213	9.79137115567087	9.63256421484496e-07	-1.20711078952415	2
ENSG00000089220.4	PEBP1	12	118136150	12_73	0	0.0197025465236235	5.44871847175535	3.37851385612413e-07	-0.432572548035722	1
ENSG00000111707.11	SUDS3	12	118369600	12_73	0	0.0254744773715703	7.86332676004625	6.30406350869104e-07	-1.1751039063853	1
ENSG00000171435.13	KSR2	12	117967367	12_73	0	0.0485195051655093	13.9519058721925	2.13038881976165e-06	-1.58320885363374	1
ENSG00000122966.15	CIT	12	119877094	12_74	0	0	26.7190262880147	0	-1.82257146220355	1
ENSG00000089154.10	GCN1	12	120186282	12_74	0	0	64.3549616631603	0	2.39238855934624	1
ENSG00000089157.15	RPLP0	12	120198746	12_74	0	0	45.3786597530828	0	0.232244624253358	2
ENSG00000089159.16	PXN	12	120265912	12_74	0	0	92.5139989013939	0	-1.35298399026793	1
ENSG00000089163.4	SIRT4	12	120301831	12_74	0	0	37.3800987572906	0	-2.71690406089926	1
ENSG00000170855.3	TRIAP1	12	120446488	12_74	0	0	64.2824746594612	0	1.27154288408876	2
ENSG00000257218.5	GATC	12	120446525	12_74	0	0	176.601237796491	0	0.22372373763454	3
ENSG00000022840.15	RNF10	12	120289494	12_74	0	0	23.3237524982197	0	-0.661031662984354	2
ENSG00000110871.14	COQ5	12	120529163	12_74	0	0	30.0723208177861	0	0.944758257087999	2
ENSG00000167272.10	POP5	12	120581059	12_74	0	0	361.387032788251	0	1.14204040489586	1
ENSG00000110917.7	MLEC	12	120686339	12_74	0	0	666.029744744966	0	1.88428680058079	2
ENSG00000175970.10	UNC119B	12	120711261	12_74	0	0	357.009601149301	0	0.563658296738885	1
ENSG00000122971.8	ACADS	12	120725715	12_74	0	0	351.512018963992	0	0.793184587085697	1
ENSG00000157837.15	SPPL3	12	120903692	12_74	0	0	5500.89680926254	0	-3.35491900239915	3
ENSG00000157895.11	C12orf43	12	121016159	12_74	0	0	719.61006706817	0	-0.866183612331068	1
ENSG00000135114.12	OASL	12	121039243	12_74	0	0	58.7813045627353	0	0.0802006179624621	2
ENSG00000089041.16	P2RX7	12	121141337	12_74	0	0	21.2685322281251	0	1.04660306986816	1
ENSG00000135124.14	P2RX4	12	121209521	12_74	0	0	181.737021730931	0	1.39321174660639	3
ENSG00000110931.18	CAMKK2	12	121288662	12_74	0	0	21.6782915624781	0	-1.35545939718049	2
ENSG00000089053.12	ANAPC5	12	121352124	12_74	0	0	7.99873917353413	0	0.869817947111504	1
ENSG00000089094.18	KDM2B	12	121445734	12_74	0	0	63.7695742613083	0	-2.62866295452873	1
ENSG00000276045.2	ORAI1	12	121626333	12_75	0	0.0106969118414907	4.70706092569423	1.58459109105398e-07	-0.122256681883076	1
ENSG00000188735.12	TMEM120B	12	121712633	12_75	0	0.0151213763835997	7.94736919211364	3.78201882001092e-07	0.768880605892582	1
ENSG00000139725.7	RHOF	12	121801702	12_75	0	0.013293214685793	6.74046869141101	2.81987000628766e-07	0.409132367849805	1
ENSG00000158104.11	HPD	12	121863369	12_75	0	0.0147720889901829	7.72841699083942	3.59286943805338e-07	1.05654348991507	1
ENSG00000110801.13	PSMD9	12	121888906	12_75	0	0.0154655225139988	8.15824292885756	3.97072860423214e-07	-1.11269088141506	1
ENSG00000158023.9	WDR66	12	121918251	12_75	0	0.0313400726289361	14.7959782047738	1.45932712587022e-06	-1.8854912988248	2
ENSG00000158113.12	LRRC43	12	122176229	12_75	0	0.0343625169154195	15.6649023249213	1.6940320849415e-06	1.65085059865469	1
ENSG00000139719.9	VPS33A	12	122270701	12_75	0	0.0109670644320591	4.9403537200701	1.70512967783794e-07	0.393205371806198	1
ENSG00000184445.11	KNTC1	12	122504232	12_75	0	0.0127744652910401	6.36783303098199	2.56002007947715e-07	0.865917823690935	1
ENSG00000255398.2	HCAR3	12	122716744	12_75	0	0.012223596459219	5.95523668710344	2.29090460174502e-07	-0.414164252940251	1
ENSG00000130783.13	CCDC62	12	122774450	12_75	0	0.0115524022232117	5.4267894642677	1.97298711178799e-07	0.56225254320898	1
ENSG00000130787.13	HIP1R	12	122834079	12_75	0	0.0120020120519838	5.78404378512061	2.18471406239479e-07	-0.46518460556081	1
ENSG00000139722.6	VPS37B	12	122894946	12_75	0	0.0112799670135687	5.20351043053251	1.84719707733553e-07	-0.327905822767483	1
ENSG00000111325.16	OGFOD2	12	122976570	12_75	0	0.015136510986602	7.95675193403451	3.79027370441222e-07	1.12466739159885	1
ENSG00000182196.13	ARL6IP4	12	122979732	12_75	0	0.0400918997268691	17.1227263467612	2.16042167130853e-06	-2.5224671867824	1
ENSG00000130921.7	C12orf65	12	123232523	12_75	0	0.0332881099732684	15.3648128882002	1.6096275141811e-06	-2.22763196484336	3
ENSG00000051825.14	MPHOSPH9	12	123232897	12_75	0	0.0489892215029305	19.0237165281715	2.93295147443479e-06	2.45818137278087	2
ENSG00000183955.12	KMT5A	12	123383447	12_75	0	0.0462833979402459	18.4841186250519	2.69235892513702e-06	-2.50148070893533	2
ENSG00000150977.10	RILPL2	12	123437083	12_75	0	0.0195200532322165	10.3418488980814	6.35313610560649e-07	1.33405328178915	1
ENSG00000184209.14	SNRNP35	12	123457297	12_75	0	0.0196337017374442	10.39633271945	6.42378996887257e-07	-1.16582724473368	2
ENSG00000188026.12	RILPL1	12	123533303	12_75	0	0.0106412774137699	4.65828965615339	1.56001663251519e-07	0.0352958049711393	1
ENSG00000086598.10	TMED2	12	123583814	12_75	0	0.0141586990980932	7.33114211834673	3.26666022454568e-07	-0.775335881011522	2
ENSG00000111364.15	DDX55	12	123598759	12_75	0	0.0118598021732975	5.67250687518585	2.11719787528636e-07	0.478616217860789	3
ENSG00000111361.12	EIF2B1	12	123633701	12_75	0	0.0136952136033703	7.0194354000205	3.02538023686058e-07	-0.703603807655149	2
ENSG00000111358.13	GTF2H3	12	123633701	12_75	0	0.0115217416809567	5.40191630686564	1.95873173177532e-07	-0.353348637721177	1
ENSG00000168778.11	TCTN2	12	123658999	12_75	0	0.0107461885530457	4.75004840438177	1.60642874014427e-07	-0.132618438763945	2
ENSG00000197653.15	DNAH10	12	123762665	12_75	0	0.0254202076620491	12.8237460190975	1.02589514785285e-06	1.54269557488704	3
ENSG00000119242.8	CCDC92	12	123969688	12_75	0	0.0218585388068221	11.4044317131586	7.84519512490259e-07	1.27653393472227	2
ENSG00000179195.15	ZNF664	12	124020897	12_75	0	0.0113695181992595	5.27748794520737	1.88833170438162e-07	0.222490252928087	1
ENSG00000073060.15	SCARB1	12	124844767	12_76	0	0.0224356052378145	9.65138485131603	6.81453767764841e-07	-1.11884154802469	2
ENSG00000150991.14	UBC	12	124916761	12_76	0	0.138617850944053	27.0738105088895	1.18107511773535e-05	-2.60709112380859	2
ENSG00000081760.16	AACS	12	125068900	12_76	0	0.0303292850625124	12.4888979019518	1.19205216798186e-06	1.55232003950514	2
ENSG00000139370.11	SLC15A4	12	128823154	12_79	0	0.0472387171532739	9.92658054038704	1.47572943360756e-06	-1.25945575773972	1
ENSG00000151948.11	GLT1D1	12	128763098	12_79	0	0.0343966971735227	6.92261597366862	7.49369403044086e-07	0.737488480417735	1
ENSG00000111450.13	STX2	12	130794477	12_80	0	0.0426684134248622	11.7726247108278	1.58084309955925e-06	-1.43493695533158	3
ENSG00000111452.12	ADGRD1	12	130958305	12_80	0	0.0252416584806408	6.81702531177705	5.41529059504397e-07	0.751138427472597	1
ENSG00000198598.6	MMP17	12	131850489	12_81	0	0.032581957329764	7.38440154441274	7.57184035530314e-07	-0.745840091993777	1
ENSG00000177192.13	PUS1	12	131930900	12_81	0	0.0663565998695909	14.1392373816075	2.95269836852562e-06	-2.07714008603018	1
ENSG00000185684.12	EP400NL	12	132083372	12_81	0	0.0249456816399082	4.86828168913913	3.82190641661975e-07	0.477307984276375	3
ENSG00000184967.6	NOC4L	12	132083372	12_81	0	0.0262263731682691	5.33938836322045	4.40695606362573e-07	0.509857767452286	2
ENSG00000185163.9	DDX51	12	132139889	12_81	0	0.0675557550619449	14.3110411451116	3.0425838550595e-06	-1.78058020575487	3
ENSG00000112787.12	FBRSL1	12	132444744	12_82	0	0.0361298953149016	10.8056653194349	1.22864718240855e-06	-1.25992230438739	2
ENSG00000177084.16	POLE	12	132698664	12_82	0	0.155933658838468	24.9077701762687	1.22231655214199e-05	2.8550448077013	2
ENSG00000247077.6	PGAM5	12	132710832	12_82	0	0.0520925725475738	14.2749495206654	2.34023440623317e-06	2.07281749847141	1
ENSG00000176915.14	ANKLE2	12	132761219	12_82	0	0.0217142184276892	6.00896805187	4.10632265221874e-07	0.317196955434937	2
ENSG00000090615.14	GOLGA3	12	132773034	12_82	0	0.0196140453201947	5.0538181448211	3.11957735016847e-07	-0.414048787602419	2
ENSG00000214029.4	ZNF891	12	133130408	12_82	0	0.0980952665719411	20.3503304928152	6.28244206058715e-06	-2.97482239671027	2
ENSG00000256223.5	ZNF10	12	133130408	12_82	0	0.0901600723314372	19.5328803243045	5.5422934184325e-06	2.94466081474225	1
ENSG00000090612.20	ZNF268	12	133179040	12_82	0	0.0197508770377639	5.11905023593816	3.18188698679327e-07	0.0656040317821302	1
ENSG00000132958.17	TPTE2	13	19538021	13_1	0	0.0264531823829048	4.78780752433263	3.98587415596389e-07	0.101970322024474	1
ENSG00000196199.13	MPHOSPH8	13	19632856	13_1	0	0.0324657210975854	6.71807917716797	6.86402955989323e-07	0.647215167165696	1
ENSG00000121390.18	PSPC1	13	19783430	13_1	0	0.127617309043052	19.8449789980133	7.97019964419752e-06	2.2793569341402	1
ENSG00000121741.16	ZMYM2	13	19958859	13_1	0	0.0596288730187543	12.48490114227	2.34288344085084e-06	-1.61587036881531	1
ENSG00000165474.5	GJB2	13	20193244	13_2	0	0.0302421473232239	9.7792115980745	9.30733705488991e-07	-1.13160572322304	1
ENSG00000165475.13	CRYL1	13	20490039	13_2	0	0.0613892602669777	16.9867623293945	3.28179904496085e-06	1.98498000437751	3
ENSG00000032742.17	IFT88	13	20598273	13_2	0	0.0188673502311106	5.45300478877848	3.23784283319193e-07	0.659151834761692	1
ENSG00000150456.10	EEF1AKMT1	13	20774058	13_2	0	0.0301142505088494	10.7227487705606	1.01621865537529e-06	1.67637186588536	1
ENSG00000132953.16	XPO4	13	20902599	13_2	0	0.0415066429353511	12.901035053876	1.68519878735651e-06	-1.75674253277879	2
ENSG00000150459.12	SAP18	13	21131236	13_2	0	0.0290386836526136	9.2784092508119	8.47928872756316e-07	1.03746404088842	2
ENSG00000173141.4	MRPL57	13	21177025	13_2	0	0.0290437867152573	9.57113041650052	8.74833583340423e-07	-1.19467600099241	1
ENSG00000180776.15	ZDHHC20	13	21456995	13_2	0	0.0203901595573462	6.09703812144578	3.9124473688294e-07	-0.786501413236936	4
ENSG00000165487.13	MICU2	13	21603271	13_2	0	0.0252019978275143	8.09807478442855	6.42281963796574e-07	-0.9702503201491	1
ENSG00000127863.15	TNFRSF19	13	23570164	13_4	0	0.0341914058038296	5.17849697641669	5.5722380072184e-07	-0.32313367219029	2
ENSG00000027001.9	MIPEP	13	23888993	13_4	0	0.035956190389559	5.65394901066099	6.39785705546383e-07	0.49946047744077	3
ENSG00000205863.10	C1QTNF9B	13	23902091	13_4	0	0.0328325574954673	4.7956315675489	4.95518071113588e-07	-0.206697784390942	1
ENSG00000240654.6	C1QTNF9	13	24275013	13_5	0	0.0178720970082811	4.78348038751135	2.69047204827675e-07	-0.0692283629946511	2
ENSG00000102699.5	PARP4	13	24512390	13_5	0	0.0283205597483346	9.49708639820887	8.46449778053369e-07	-1.71376800213656	1
ENSG00000151849.14	CENPJ	13	24923170	13_5	0	0.030907596475214	9.62370326307638	9.36087467199044e-07	1.04116015542701	1
ENSG00000151846.8	PABPC3	13	25095498	13_5	0	0.0207728577847991	5.97705479726261	3.90744126826059e-07	0.484014516379157	1
ENSG00000139505.11	MTMR6	13	25285678	13_6	0	0.161899090027691	27.1582242344578	1.38374081532465e-05	-2.7118283330386	3
ENSG00000127870.16	RNF6	13	26222606	13_6	0	0.0376126292613794	13.2044634543898	1.56301600768329e-06	-1.75728774328485	1
ENSG00000132970.12	WASF3	13	26557551	13_6	0	0.0528907210402473	20.2449017875916	3.36980007469524e-06	3.17571851384567	1
ENSG00000132975.7	GPR12	13	26744476	13_7	0	0.0168474561785709	10.3993046792737	5.5137568644823e-07	1.30596258855602	1
ENSG00000122035.6	RASL11A	13	27271411	13_7	1	0.342359765366068	35.5887003696888	3.834456563332e-05	-5.79607032058167	1
ENSG00000122034.14	GTF3A	13	27403076	13_7	0	0.0163310500634275	11.1370458016602	5.72391386247216e-07	-1.67845456051389	2
ENSG00000122033.14	MTIF3	13	27442384	13_7	0	0.00998108631994221	6.17636485332331	1.94008040007292e-07	1.10616877989111	1
ENSG00000139517.7	LNX2	13	27618002	13_7	0	0.0106467847197013	6.22526316668576	2.08586002880182e-07	0.781239825701151	1
ENSG00000186184.16	POLR1D	13	27621358	13_7	0	0.0112518324075297	6.10580896199104	2.16209832614904e-07	0.112547055378967	1
ENSG00000183463.5	URAD	13	27988764	13_7	0	0.00931883595853067	4.69719404358986	1.377555617163e-07	0.0835033718125232	1
ENSG00000122025.14	FLT3	13	28100491	13_7	0	0.0187179194400776	10.9934198435946	6.4758884861671e-07	1.36173523286882	1
ENSG00000152520.13	PAN3	13	28138222	13_7	0	0.00999458021140187	5.38876291332429	1.69497231120449e-07	-0.466060007324002	1
ENSG00000102755.11	FLT1	13	28494902	13_7	0	0.0237530791326479	13.3110259409011	9.9503972416068e-07	1.47328282088629	1
ENSG00000139508.14	SLC46A3	13	28718730	13_8	0	0.0444841906896756	8.5798210448537	1.20113797290534e-06	-1.13294797687846	1
ENSG00000139514.12	SLC7A1	13	29590826	13_8	0	0.110854366939196	17.3458776923558	6.05143063687892e-06	-2.53895624404345	1
ENSG00000102781.13	KATNAL1	13	30300501	13_9	0	0.0247929264978219	8.49600713621864	6.62905519531584e-07	1.00867136951087	1
ENSG00000236444.4	UBE2L5P	13	30421766	13_9	0	0.019704390401002	6.33740516178236	3.92991765444605e-07	0.601530297686639	1
ENSG00000102802.9	MEDAG	13	30906286	13_9	0	0.0265716450134159	9.14801936744079	7.64987767919492e-07	1.06317370202225	1
ENSG00000175664.9	TEX26	13	30935607	13_9	0	0.0164726200065572	4.6568818925262	2.41416460000507e-07	-0.0208452092352661	1
ENSG00000120694.19	HSPH1	13	31161049	13_9	0	0.041406202237847	13.3358444626042	1.73778039877094e-06	-1.76583537986701	1
ENSG00000187676.7	B3GLCT	13	31289183	13_9	0	0.0278371004980345	9.58611510672577	8.39799497761325e-07	1.39865883145807	1
ENSG00000139618.14	BRCA2	13	32314287	13_10	0	0.0317955520223483	5.66362296222988	5.66721484326071e-07	0.485557225328714	1
ENSG00000244754.8	N4BP2L2	13	32539266	13_10	0	0.0944352546305647	16.0472183103567	4.76917095379065e-06	2.02633942386541	2
ENSG00000133116.7	KL	13	33016046	13_10	0	0.0640183767640346	12.3059409750595	2.47929645504803e-06	-1.43027289575614	2
ENSG00000133121.20	STARD13	13	33352659	13_11	0	0.029665214127611	5.17089911743295	4.82750270809882e-07	-0.344554475578616	1
ENSG00000133119.12	RFC3	13	33817606	13_11	0	0.141881916975475	20.1943726284702	9.01708963740634e-06	-2.54253275261023	1
ENSG00000172915.18	NBEA	13	34942581	13_12	0	0.116218210700114	21.4746858887051	7.85434508875512e-06	-2.66550132221869	1
ENSG00000180660.7	MAB21L1	13	35477313	13_13	0	0.12589764218266	22.1117891414206	8.76093492873417e-06	2.23237221282483	1
ENSG00000133083.14	DCLK1	13	36131625	13_13	0	0.0221464590191526	5.51688090987499	3.8450932792063e-07	0.612772526784307	2
ENSG00000120669.15	SOHLH2	13	36214392	13_13	0	0.0206029907626109	4.83827759376589	3.13711199768708e-07	-0.198778088349229	1
ENSG00000242715.7	CCDC169	13	36256525	13_13	0	0.0271409960905989	7.42979901078077	6.34617175253613e-07	0.786755718320723	2
ENSG00000133104.12	SPG20	13	36371173	13_13	0	0.0245687863262816	6.49273396031246	5.02019151117874e-07	0.758747264717128	1
ENSG00000133101.9	CCNA1	13	36341232	13_13	0	0.0204057361524241	4.74793916717584	3.0490629201568e-07	-0.100987317196455	2
ENSG00000133111.3	RFXAP	13	36794999	13_13	0	0.271675249521848	29.918555159832	2.55799484455917e-05	3.35350171209501	1
ENSG00000120693.13	SMAD9	13	36920397	13_13	0	0.0954987638534727	19.4138100104202	5.83468613355395e-06	2.01739437459285	2
ENSG00000120699.12	EXOSC8	13	36998811	13_14	0	0.0290458925611745	4.68328717954636	4.28099272551186e-07	0.123496765330521	2
ENSG00000120697.8	ALG5	13	36996347	13_14	0	0.0426951676475591	8.32300057097512	1.11832393835644e-06	1.14308269662577	1
ENSG00000102710.19	SUPT20H	13	37059388	13_14	0	0.0290480092485842	4.68397368045261	4.28193227433525e-07	-0.165141097157126	1
ENSG00000150893.10	FREM2	13	38686756	13_15	0	0.014143374937906	4.66478078113338	2.07631512398608e-07	-0.0280593991930686	2
ENSG00000120685.19	PROSER1	13	39038127	13_15	0	0.0142236190363275	4.71777252742726	2.11181603158976e-07	-0.106369945116423	1
ENSG00000183722.7	LHFP	13	40029171	13_15	0	0.0287374740402899	11.32244071588	1.02399449305224e-06	1.33942508594705	1
ENSG00000133103.16	COG6	13	39655405	13_15	0	0.0149060332277148	5.15676071463348	2.41906778702081e-07	0.361269561240259	1
ENSG00000102738.7	MRPS31	13	40771315	13_16	0	0	7.29359028459792	0	-0.389411202667865	1
ENSG00000120688.8	WBP4	13	41061165	13_16	0	0	12.7275104393557	0	0.54244982363393	2
ENSG00000165572.7	KBTBD6	13	41133136	13_16	0	0	14.1980364975713	0	1.56507866465287	1
ENSG00000120696.8	KBTBD7	13	41194554	13_16	0	0	9.42151121187909	0	-1.09301838065125	1
ENSG00000120662.15	MTRF1	13	41264064	13_16	0	0	26.0914327775342	0	-1.79808052637625	1
ENSG00000172766.18	NAA16	13	41313755	13_16	0	0	36.7688117449374	0	-2.78967176834005	1
ENSG00000102760.12	RGCC	13	41610656	13_16	0	0	9.88643341662346	0	0.0204508294831642	1
ENSG00000102763.17	VWA8	13	41961121	13_16	0	0	9.90268865442047	0	0.42907499655234	1
ENSG00000102780.16	DGKH	13	42039857	13_16	0	0	24.8832579726925	0	0.967507852514457	2
ENSG00000023516.8	AKAP11	13	42272418	13_16	0	0	7.41041621155551	0	-0.112064857953171	2
ENSG00000133106.14	EPSTI1	13	42981667	13_17	0	0.0213363411630509	5.69187961597063	3.82194670548174e-07	-0.688208033997708	1
ENSG00000120675.5	DNAJC15	13	43018527	13_17	0	0.0565050620866528	14.8969933756901	2.64907927389687e-06	1.78492455658085	2
ENSG00000120658.13	ENOX1	13	43787236	13_17	0	0.0216620581287549	5.83420992087947	3.97732190441189e-07	-0.609011806230457	2
ENSG00000151773.12	CCDC122	13	43822133	13_17	0	0.0253703328120934	7.31988396323722	5.84439196023444e-07	-1.1443477217442	3
ENSG00000179630.10	LACC1	13	43936804	13_17	0	0.0195896511379474	4.88985719589592	3.01461497202184e-07	0.155060649643115	1
ENSG00000102804.14	TSC22D1	13	44128469	13_17	0	0.0588203449813612	15.2800186958139	2.82852763776199e-06	-1.78300949795183	1
ENSG00000120659.14	TNFSF11	13	42562393	13_17	0	0.0196714349732608	4.92896674922647	3.05141237853098e-07	0.212118248329126	1
ENSG00000133114.17	GPALPP1	13	44989329	13_18	0	0.0953915850358845	14.7382032037371	4.42449367808252e-06	1.8046857085884	1
ENSG00000188342.11	GTF2F2	13	45133598	13_18	0	0.0414291546119366	6.75853075838795	8.81185494875858e-07	-0.669794918031631	1
ENSG00000180332.6	KCTD4	13	45194642	13_18	0	0.0334248840131298	4.72847683809	4.97393549324097e-07	-0.109264654275891	1
ENSG00000133112.16	TPT1	13	45341377	13_18	0	0.0478186599403988	8.11894504124296	1.2218164743858e-06	-0.973803972060945	1
ENSG00000174032.16	SLC25A30	13	45417850	13_18	0	0.0396517542774062	6.34329696585716	7.91564709173714e-07	-0.843733500993399	1
ENSG00000136152.14	COG3	13	45461735	13_18	0	0.0419845377831264	6.88468084306035	9.09666417984459e-07	-0.735287145712727	1
ENSG00000165837.11	ERICH6B	13	45534556	13_18	0	0.0341837462930327	4.94045109175454	5.31490167531089e-07	0.225847782873213	1
ENSG00000123200.16	ZC3H13	13	46050849	13_19	0	0.106186562714843	20.6404088790642	6.89758137394573e-06	2.21002591773334	2
ENSG00000136167.13	LCP1	13	46211952	13_19	0	0.0224155070045579	5.82581197600791	4.10973675092816e-07	0.576918645063059	1
ENSG00000173988.12	LRRC63	13	46212202	13_19	0	0.0208487536403299	5.1450818683837	3.37583616046564e-07	-0.3404370959846	1
ENSG00000102445.18	RUBCNL	13	46438710	13_19	0	0.0267353669256157	7.48344332861196	6.2964621454802e-07	0.866682002008344	1
ENSG00000102468.10	HTR2A	13	46896689	13_20	0	0.0298316714421809	11.8620013643034	1.11363925346841e-06	-1.42103058536015	1
ENSG00000136143.14	SUCLA2	13	48001104	13_20	0	0.0139083749941822	4.78517931520126	2.09451551609809e-07	0.132312937421071	2
ENSG00000136146.14	MED4	13	48119232	13_20	0	0.0146687589283859	5.19346199924444	2.39750379446521e-07	0.201986067473991	1
ENSG00000136156.12	ITM2B	13	48126052	13_20	0	0.0156808247815762	5.73080521130456	2.82809193199175e-07	0.354556042307301	1
ENSG00000139679.15	LPAR6	13	48444649	13_20	0	0.0154626547959471	5.92609724728361	2.88377789176403e-07	-0.649097441366291	1
ENSG00000136161.12	RCBTB2	13	48532925	13_20	0	0.0164233032426128	6.79145905871822	3.51020574347196e-07	-0.874935959207077	3
ENSG00000102531.16	FNDC3A	13	48971051	13_21	0	0.013849897144929	7.15095611872457	3.11687678934761e-07	0.780395577926951	2
ENSG00000102547.18	CAB39L	13	49463855	13_21	0	0.0114395563694861	5.34016811600118	1.92252982450348e-07	-0.456933767860054	1
ENSG00000136169.16	SETDB2	13	49448737	13_21	0	0.010822746489084	4.81426461391388	1.63974538315042e-07	0.137698872111767	1
ENSG00000136147.17	PHF11	13	49488823	13_21	0	0.0158335863305199	8.47364992678615	4.22239429402532e-07	-1.11012900029108	1
ENSG00000136144.11	RCBTB1	13	49585169	13_21	0	0.011318598940946	5.28761709471187	1.8834827334458e-07	0.215892438038759	2
ENSG00000152213.3	ARL11	13	49628024	13_21	0	0.0502720585459796	19.1387678829669	3.02795640498759e-06	-2.06800069120365	1
ENSG00000123179.13	EBPL	13	49691102	13_21	0	0.0404517169064229	17.3427339769706	2.20781914694958e-06	-2.30563708227242	3
ENSG00000102753.9	KPNA3	13	49793137	13_21	0	0.0260321969423246	13.2368017846472	1.08443333819385e-06	1.68881724079456	1
ENSG00000123178.14	SPRYD7	13	49820489	13_21	0	0.0108550100338982	4.87703760843529	1.66607791484179e-07	-0.0725671296242606	2
ENSG00000204977.9	TRIM13	13	49996055	13_21	0	0.0761072829016141	23.0635766449437	5.52410403154576e-06	-2.45398419655256	2
ENSG00000198553.8	KCNRG	13	50009576	13_21	0	0.0110091344346479	5.01766028679353	1.7384547997729e-07	0.369455310981365	1
ENSG00000176124.11	DLEU1	13	50081853	13_21	0	0.0249793948127814	12.5031756511797	9.829042624306e-07	1.63590484954378	2
ENSG00000186047.9	DLEU7	13	50843663	13_21	0	0.0118568821766099	5.67578993238636	2.11790166252805e-07	-0.503859336385423	1
ENSG00000136104.19	RNASEH2B	13	50909867	13_21	0	0.0148398805896875	7.75411814140993	3.62136077899422e-07	0.895690952073171	2
ENSG00000226792.7	LINC00371	13	51176272	13_22	0	0.0417191800363287	6.27597006364145	8.23996944138129e-07	-0.562470664046599	1
ENSG00000150510.16	FAM124A	13	51218346	13_22	0	0.152986570064285	18.8270571279132	9.06451813164835e-06	2.07952323456665	3
ENSG00000253309.6	SERPINE3	13	51335815	13_22	0	0.0418019537809725	6.29474602682581	8.2810187275796e-07	-0.682836033037548	1
ENSG00000102786.14	INTS6	13	51456674	13_22	0	0.0352433161173025	4.68015192025664	5.19093618341878e-07	-0.0303713198414012	1
ENSG00000139668.8	WDFY2	13	51618553	13_22	0	0.0491217794702186	7.8257531920171	1.2097878311103e-06	-1.03787302255568	1
ENSG00000123191.14	ATP7B	13	52011745	13_22	0	0.0503381447273697	8.05826830482166	1.27657960617361e-06	-1.02798981956448	2
ENSG00000253797.2	UTP14C	13	52015400	13_22	0	0.0352360150375778	4.67819517181553	5.18769096290891e-07	-0.313754604596506	1
ENSG00000197168.11	NEK5	13	52128824	13_22	0	0.0354699397831606	4.74071151572065	5.29191613612881e-07	-0.0486297818583033	2
ENSG00000136098.16	NEK3	13	52156626	13_22	0	0.0362631629913881	4.94972551951165	5.64879445346665e-07	-0.478383034654529	3
ENSG00000136114.15	THSD1	13	52406084	13_22	0	0.0381908482093221	5.43946770188148	6.53769536629171e-07	0.643478936046799	1
ENSG00000136100.12	VPS36	13	52449718	13_22	0	0.0392528644908718	5.69898391906122	7.04008269008628e-07	0.432404921852477	2
ENSG00000165416.14	SUGT1	13	52652309	13_22	0	0.0367064908597318	5.06458775532372	5.8505398562756e-07	0.52452366603307	1
ENSG00000139734.17	DIAPH3	13	60726115	13_29	0	0.0274033169183805	5.96069365813255	5.14054197168838e-07	0.537650267141592	1
ENSG00000083544.13	TDRD3	13	60396407	13_29	0	0.0242517198121803	4.81090295344114	3.67179234472092e-07	0.195528110927802	1
ENSG00000280165.1	PCDH20	13	61415309	13_30	0	0.0162275950189988	4.6575459148299	2.3785937828714e-07	0.0439684202519908	1
ENSG00000204899.5	MZT1	13	72727666	13_35	0	0.021419461823188	11.8090586161359	7.96036179548054e-07	-1.39472151773818	1
ENSG00000136122.15	BORA	13	72727666	13_35	0	0.021419461823188	11.8090586161359	7.96036179548054e-07	1.39472151773818	1
ENSG00000083535.15	PIBF1	13	72779719	13_35	0	0.0166000707785208	9.4461226252149	4.93483336672879e-07	-1.09050186365039	2
ENSG00000136111.12	TBC1D4	13	75320400	13_37	0	0.0229287383858948	5.22598818962234	3.77100889391248e-07	0.350161787029409	3
ENSG00000118939.17	UCHL3	13	75543517	13_37	0	0.0907298983526408	18.300182064905	5.225343059674e-06	-1.92024415181327	1
ENSG00000178734.5	LMO7DN	13	75871180	13_37	0	0.0227302146269138	5.14425906827596	3.67989428042952e-07	-0.256462609881401	1
ENSG00000178695.5	KCTD12	13	76886801	13_38	0	0.0275412134469721	5.67912498986047	4.92236112016782e-07	0.51293402992118	1
ENSG00000005812.10	FBXL3	13	77024518	13_38	0	0.0252353438252811	4.85605921451262	3.85657848254154e-07	-0.378021954577979	2
ENSG00000005810.17	MYCBP2	13	77326713	13_38	0	0.0466131775593347	10.6527323895158	1.56271111099963e-06	1.26038533964554	2
ENSG00000139737.21	SLAIN1	13	77697437	13_38	0	0.0402573684026312	9.26304434294232	1.17356756687166e-06	1.2755132859358	1
ENSG00000136160.14	EDNRB	13	77921799	13_38	0	0.0358494773055346	8.16615861438016	9.21318120053933e-07	1.1426463091298	1
ENSG00000152193.7	RNF219	13	78659411	13_39	0	0.0401981804391264	11.3013233817699	1.4296991902582e-06	1.58487082976881	1
ENSG00000139746.15	RBM26	13	79406474	13_39	0	0.0389381917664232	10.9998126583966	1.34793838846207e-06	1.60014773269545	1
ENSG00000184564.8	SLITRK6	13	85792874	13_43	0	0.0268832588370853	12.0056949327937	1.01572979222095e-06	-1.9388901589391	1
ENSG00000165300.7	SLITRK5	13	87672507	13_43	0	0.0127047422376767	4.97194013048588	1.98792832754218e-07	-0.265036607354878	1
ENSG00000179399.14	GPC5	13	91398149	13_45	0	0.016771020832553	5.98696047742516	3.15991109130235e-07	0.61538475780803	2
ENSG00000183098.10	GPC6	13	93226778	13_48	0	0.0394522663599207	21.8177883021834	2.7088917699922e-06	2.03677572949173	2
ENSG00000080166.15	DCT	13	94500913	13_48	0	0.00702719486135695	5.62732912763131	1.24449537468781e-07	-0.4895685897605	1
ENSG00000152749.7	GPR180	13	94602128	13_48	0	0.0117507472356133	10.4330256164103	3.85819995723472e-07	-1.18953205769724	1
ENSG00000125257.13	ABCC4	13	95303369	13_48	0	0.0110195016320107	9.83192308050223	3.40964684729061e-07	-1.20809199865237	1
ENSG00000134873.9	CLDN10	13	95433431	13_48	0	0.0251859233299462	17.5835956754058	1.39371681409375e-06	-2.31690153635889	2
ENSG00000134874.17	DZIP1	13	95645085	13_48	0	0.0380340178157056	21.4713462678066	2.5700433872648e-06	2.26155146885966	2
ENSG00000102580.14	DNAJC3	13	95676821	13_48	0	0.0137561135897675	11.9079524456873	5.15515607874092e-07	-2.06019492592583	1
ENSG00000102595.19	UGGT2	13	95886170	13_48	0	0.0418096326719792	22.3668719444963	2.94300213379088e-06	-3.06512446342902	3
ENSG00000165621.8	OXGR1	13	96988336	13_49	0	0.075262552433662	14.7584035592511	3.49564481238719e-06	1.90187777542889	2
ENSG00000139793.18	MBNL2	13	97221159	13_49	0	0.0723946206852094	14.3852672052553	3.27742833380489e-06	1.74005939762767	1
ENSG00000125249.6	RAP2A	13	97432421	13_49	0	0.0400477883474323	8.74535751861338	1.10221185863295e-06	-1.03627026587925	1
ENSG00000065150.18	IPO5	13	97954526	13_49	0	0.0285123642032098	5.53729012049086	4.9686623178393e-07	-0.403303089447946	1
ENSG00000102572.14	STK24	13	98449172	13_50	0	0.0404369188330147	12.6877450980755	1.61462426501274e-06	1.49631068394714	1
ENSG00000088386.16	SLC15A1	13	98752507	13_50	0	0.0190151809947789	5.57944419765204	3.33887665516791e-07	-0.691052155678114	1
ENSG00000088387.18	DOCK9	13	99085727	13_50	0	0.0186060749280947	5.37535654857237	3.14753824367158e-07	-0.328679495768892	2
ENSG00000134882.15	UBAC2	13	99200499	13_50	0	0.0253111641018533	8.26684522539899	6.58507764197135e-07	-1.0403570470485	1
ENSG00000125245.12	GPR18	13	99262067	13_50	0	0.0397990947256081	12.537210244279	1.57030161101646e-06	1.52072604456779	1
ENSG00000169508.6	GPR183	13	99307517	13_50	0	0.0223367774870709	7.09134462056444	4.98491873819637e-07	1.00807372429305	2
ENSG00000125246.15	CLYBL	13	99606547	13_50	0	0.0489843664965405	14.5065610935611	2.23630451610822e-06	-1.63619945722455	4
ENSG00000134864.10	GGACT	13	100603520	13_51	0	0.0272237874687329	4.98317596842377	4.26936949601471e-07	0.335941048681606	1
ENSG00000125247.15	TMTC4	13	100673663	13_51	0	0.0279111118706964	5.21799640713671	4.58342244190426e-07	0.414031255529805	2
ENSG00000102452.15	NALCN	13	101416023	13_51	0	0.0317495088587411	6.43261840962338	6.4273770017447e-07	-0.610922141910121	1
ENSG00000198542.13	ITGBL1	13	101452592	13_51	0	0.0292877730731566	5.6716108350764	5.22759276348917e-07	0.523652255668961	1
ENSG00000134900.11	TPP2	13	102592905	13_52	0	0.0282719310693116	7.59323629148815	6.75602676995249e-07	0.835867332314078	1
ENSG00000134901.12	KDELC1	13	102798700	13_52	0	0.037518221104381	10.2637311069293	1.21187123694961e-06	-1.1863865018583	1
ENSG00000134897.13	BIVM	13	102799493	13_52	0	0.0210889766164776	4.83618831120646	3.2097239439288e-07	0.134620354610361	2
ENSG00000134899.18	ERCC5	13	102844409	13_52	0	0.0811057505051026	17.6137166451187	4.49584807016299e-06	-2.03315998200084	2
ENSG00000134884.13	ARGLU1	13	106568486	13_56	0	0.110189534533785	19.3727413150835	6.71800621912699e-06	-2.25044818413101	2
ENSG00000174405.13	LIG4	13	108191138	13_57	0	0.0941811998187452	19.6794848923463	5.83293207631074e-06	2.18036310627467	2
ENSG00000139826.5	ABHD13	13	108218268	13_57	0	0.0405973221878161	11.6315569699906	1.48608692843094e-06	1.46655968820642	2
ENSG00000102524.11	TNFSF13B	13	108250760	13_57	0	0.0665656900471472	16.3376844334959	3.42255089814193e-06	-1.84470662998334	2
ENSG00000041515.15	MYO16	13	108594356	13_58	0	0.0240922990720373	4.6845151836344	3.55182753990885e-07	-0.0576232195064332	1
ENSG00000213995.11	NAXD	13	110614983	13_60	0	0.030463628508817	5.3774778320415	5.15548150423632e-07	-0.454733173794833	2
ENSG00000153487.12	ING1	13	110712757	13_60	0	0.0491157079910927	9.897400820036	1.52985595318293e-06	1.41959978496758	1
ENSG00000134905.16	CARS2	13	110647371	13_60	0	0.0312360790592312	5.61364757305056	5.51836764926543e-07	-0.355429794924388	2
ENSG00000088448.14	ANKRD10	13	110915523	13_60	0	0.0282212957437673	4.65691356508679	4.13603400660499e-07	0.287614268284439	1
ENSG00000153495.10	TEX29	13	111315678	13_60	0	0.12846399420531	19.1698983193754	7.75015171049498e-06	-2.32725968322456	1
ENSG00000126216.13	TUBGCP3	13	112587871	13_61	0	0.0242760322503479	5.37017147698198	4.10274791080877e-07	-0.487662855678755	2
ENSG00000126217.20	MCF2L	13	112980196	13_62	0	1.226340281546e-07	8.63196615029462	3.3314223578768e-12	0.88422431435352	2
ENSG00000126218.11	F10	13	113121904	13_62	0	1.06305325209277e-07	10.3279864308993	3.45525140924662e-12	0.877993368990704	1
ENSG00000126231.13	PROZ	13	113161014	13_62	0	8.97288745527192e-08	7.4548075591356	2.10512375072648e-12	0.783439975675408	2
ENSG00000139842.14	CUL4A	13	113204475	13_62	0	1.03912729865208e-07	6.75129650823199	2.20782633829891e-12	0.408530042918515	1
ENSG00000185896.10	LAMP1	13	113272893	13_62	0	1.87521660643952e-07	28.6104694443316	1.68843908873031e-11	-1.48555307896074	2
ENSG00000139835.13	GRTP1	13	113363723	13_62	0	1.15701265235302e-07	17.6177527679241	6.41501377119269e-12	-1.29574670526517	1
ENSG00000153531.13	ADPRHL1	13	113476508	13_62	0	8.25833776918472e-08	5.31138725171073	1.38041472168939e-12	0.482430985353129	1
ENSG00000150401.14	DCUN1D2	13	113470229	13_62	0	7.62724372549428e-08	5.33190530566008	1.27984986145023e-12	0.407073880759625	1
ENSG00000150403.17	TMCO3	13	113490613	13_62	0	7.43287434934459e-08	4.69889825488456	1.09916225472886e-12	-0.0837254397489871	3
ENSG00000198176.12	TFDP1	13	113585485	13_62	0	4.61635795412363e-06	41.9946653172335	6.10102177369822e-10	-2.86419844646526	1
ENSG00000184497.12	TMEM255B	13	113759367	13_62	0	4.23743163557866e-07	22.5807050417299	3.01126638523817e-11	-1.96576904265842	2
ENSG00000185989.10	RASA3	13	114109870	13_62	0	8.33862361382387e-08	5.97322567859307	1.56751703186161e-12	-0.475661397632095	2
ENSG00000130177.14	CDC16	13	114231942	13_62	0	0.00389930349543088	101.91407915112	1.25063390253964e-06	-4.86049877726222	3
ENSG00000169062.14	UPF3A	13	114273404	13_62	0	0.00551879945975431	104.320053317741	1.81184644061598e-06	-4.9108560240248	2
ENSG00000186009.4	ATP4B	13	113654599	13_62	0	1.02023192338763e-07	9.22534539347257	2.96203725986069e-12	0.982043450515298	1
ENSG00000136319.11	TTC5	14	20306070	14_1	0	0.0206849113466103	4.67079365206482	3.04055818687636e-07	-0.0463002969989085	1
ENSG00000129484.13	PARP2	14	20344308	14_1	0	0.02521250070103	6.53130382289769	5.18232664934031e-07	-0.690354102817221	2
ENSG00000129566.12	TEP1	14	20408948	14_1	0	0.0232703361612185	5.77740976526415	4.23101730832037e-07	0.526554633610533	2
ENSG00000185271.7	KLHL33	14	20435384	14_1	0	0.0294218656534089	7.98521205982635	7.39376487591632e-07	0.897800576951622	3
ENSG00000092094.10	OSGEP	14	20449506	14_1	0	0.0211522368465407	4.88062295395581	3.24893133306698e-07	0.302780989736516	4
ENSG00000100823.11	APEX1	14	20454835	14_1	0	0.052092311040593	13.3927160153673	2.19559007392777e-06	1.52840319965789	1
ENSG00000198805.11	PNP	14	20470092	14_1	0	0.076534083185323	17.0715295121129	4.11184079439046e-06	1.84093389911973	1
ENSG00000258818.3	RNASE4	14	20688032	14_1	0	0.024733619102032	6.35089646274314	4.94346740138381e-07	-0.662285653424064	1
ENSG00000214274.9	ANG	14	20684243	14_1	0	0.0431060262938721	11.5944998515806	1.57289228606573e-06	-1.32079016933441	2
ENSG00000169413.2	RNASE6	14	20710854	14_1	0	0.0269433863500538	7.15623735642689	6.06800442817077e-07	-0.766055312996691	2
ENSG00000169397.3	RNASE3	14	20891137	14_1	0	0.03027196464282	8.2537179613945	7.86319789205306e-07	0.955127973065774	1
ENSG00000169385.2	RNASE2	14	20955631	14_1	0	0.0535923355457625	13.662925593776	2.30438670467856e-06	-1.50796867181725	1
ENSG00000165792.17	METTL17	14	20989012	14_1	0	0.0224254819413814	5.4298001285953	3.83208031147127e-07	-0.486202326536174	2
ENSG00000165794.9	SLC39A2	14	21077071	14_1	0	0.037836578895542	10.3599407990975	1.23361064659516e-06	1.14441485046779	1
ENSG00000206150.3	RNASE13	14	21034739	14_1	0	0.0234661563418916	5.85618847454214	4.3247995087769e-07	0.56527622099359	1
ENSG00000165799.4	RNASE7	14	21088862	14_1	0	0.0335346504415412	9.21941228045348	9.72984661409328e-07	1.18854930986816	1
ENSG00000165801.9	ARHGEF40	14	21069908	14_1	0	0.116423083444939	21.1391293371481	7.74524512286911e-06	-2.50009400187983	1
ENSG00000232070.8	TMEM253	14	21099174	14_1	0	0.0737330319014747	16.7130226789591	3.8781630895528e-06	-2.23603635795211	1
ENSG00000092200.12	RPGRIP1	14	21302029	14_2	0	0.0272052520489517	6.17770595462661	5.28918747143786e-07	0.674594840064778	1
ENSG00000100888.12	CHD8	14	21456048	14_2	0	0.0308821114863755	7.37228478572217	7.16503083083083e-07	-0.851810507043694	1
ENSG00000092203.13	TOX4	14	21476796	14_2	0	0.0368508519538804	9.04072120606277	1.04847863038994e-06	-1.08023820195556	2
ENSG00000165819.11	METTL3	14	21511723	14_2	0	0.0265824925681804	5.95967846469143	4.98571563210549e-07	0.623442453540923	1
ENSG00000129562.10	DAD1	14	22582138	14_3	0	0.00382548604999178	4.67998353641569	5.6342994054361e-08	0.220284113645497	1
ENSG00000100439.10	ABHD4	14	22597268	14_3	0	0.147513933736018	36.0675710905823	1.6743988405733e-05	-3.13400545242229	3
ENSG00000155465.18	SLC7A7	14	22819830	14_3	0	0.00481699281796033	7.15758027989691	1.08505362016648e-07	-0.880943943094995	1
ENSG00000172590.18	MRPL52	14	22829179	14_3	0	0.00642654069664739	9.96415177041931	2.01523904845166e-07	-1.26915039653258	2
ENSG00000157227.12	MMP14	14	22836454	14_3	0	0.00425315641423629	5.85812704744932	7.84113831053903e-08	0.552920880210234	1
ENSG00000139890.9	REM2	14	22891161	14_3	0	0.00480103957501932	9.15956612230792	1.38394605396648e-07	1.73876758337334	1
ENSG00000100461.17	RBM23	14	22919022	14_3	0	0.00381488771637328	4.70981153718441	5.654500707981e-08	0.475592810588547	2
ENSG00000100462.15	PRMT5	14	22929623	14_3	0	0.00625797840521114	12.1450301917303	2.39189236549298e-07	-2.14507449496686	1
ENSG00000092036.18	HAUS4	14	22953244	14_3	1	0.131155711502562	27.9295042279855	1.15281444102521e-05	-5.03144858126618	1
ENSG00000129474.15	AJUBA	14	22982919	14_3	1	0.424858197396332	29.8669545675249	3.99341014724497e-05	-5.11304244300352	1
ENSG00000100802.14	C14orf93	14	23003750	14_3	0	0.00393305927933996	10.9069761608131	1.35003127572983e-07	2.75827817996155	2
ENSG00000100804.18	PSMB5	14	23025839	14_3	0	0.00649439305493016	8.95205877333599	1.82966031347772e-07	0.494168390867824	3
ENSG00000139880.19	CDH24	14	23057519	14_3	0	0.00864717371555568	13.0028305504595	3.53851515838535e-07	-1.61178286948404	2
ENSG00000100813.14	ACIN1	14	23095860	14_3	0	0.0135427140858442	17.0007477287063	7.24573933720534e-07	2.03782037670036	1
ENSG00000179933.5	C14orf119	14	23094686	14_3	0	0.0123113094052307	16.0108817131377	6.20338118862354e-07	1.95127707957333	2
ENSG00000092068.19	SLC7A8	14	23183499	14_3	0	0.00425954321447453	5.66054153738958	7.58804650636625e-08	-0.167103806017737	2
ENSG00000215271.7	HOMEZ	14	23289947	14_3	0	0.120595506343661	18.3878669860635	6.97865055912503e-06	4.39395584441848	1
ENSG00000129473.9	BCL2L2	14	23305707	14_3	0	0.0047921135158624	8.38201787330274	1.264109378351e-07	1.83552730532497	1
ENSG00000092096.16	SLC22A17	14	23353086	14_3	0	0.00497056610034108	6.68456370044129	1.04565373606576e-07	0.288318206977109	1
ENSG00000100842.12	EFS	14	23365968	14_3	0	0.0121078469005966	19.0003661316999	7.23998829842907e-07	2.96339570594792	1
ENSG00000166090.8	IL25	14	23372808	14_3	0	0.0203005783655642	23.696648524952	1.51392482984327e-06	-3.17883774368133	1
ENSG00000166091.19	CMTM5	14	23376545	14_3	0	0.00385502844946983	5.42033475799296	6.5760131100515e-08	-0.421488865738182	1
ENSG00000092054.12	MYH7	14	23435859	14_3	0	0.117931478911323	34.3817457048231	1.27604691633239e-05	2.72980159146546	1
ENSG00000129460.15	NGDN	14	23469369	14_3	0	0.00746505661412433	10.9646906237803	2.57595612526918e-07	1.28612394789693	2
ENSG00000136367.13	ZFHX2	14	23556131	14_3	0	0.00927377186559131	12.6204061105374	3.68331373075519e-07	1.27800228745691	1
ENSG00000259431.5	THTPA	14	23556131	14_3	0	0.00927377186559131	12.6204061105374	3.68331373075519e-07	1.27800228745691	1
ENSG00000157326.18	DHRS4	14	23953881	14_3	0	0.00417173898711287	5.5126197199522	7.23742599836723e-08	0.401988734371136	2
ENSG00000186648.14	CARMIL3	14	24051771	14_3	0	0.0371671849496711	25.3094211032935	2.96040312668045e-06	-2.24643319360775	3
ENSG00000100889.11	PCK2	14	24058463	14_3	0	0.00421612574356101	5.66614140656781	7.51813184126322e-08	-0.538812496619562	2
ENSG00000129535.12	NRL	14	24114637	14_3	0	0.00802081848100611	11.5880937192089	2.92509287885161e-07	1.32786217934076	1
ENSG00000139914.6	FITM1	14	24131181	14_3	0	0.00523082266335673	7.61370968025864	1.25335842027844e-07	-0.743158111775254	1
ENSG00000092010.14	PSME1	14	24146226	14_3	0	0.00553612986059238	8.08954935427781	1.40941721391244e-07	1.0745584537108	1
ENSG00000100908.13	EMC9	14	24141524	14_3	0	0.0043590520183302	5.86546852138054	8.04643919402308e-08	0.68961985980883	1
ENSG00000100911.15	PSME2	14	24148029	14_3	0	0.00390566403461545	4.84094540649777	5.95023394440203e-08	-0.325866740514458	1
ENSG00000092098.16	RNF31	14	24154982	14_3	0	0.00475106783350032	6.59989194188341	9.86817925491425e-08	0.901855492550273	1
ENSG00000213928.8	IRF9	14	24185283	14_3	0	0.00871808338388169	12.0673153757831	3.31085876702338e-07	1.5531004322569	1
ENSG00000100918.12	REC8	14	24172317	14_3	0	0.00479082095008521	6.62320315791349	9.98589488900296e-08	-0.878757518891084	1
ENSG00000139908.14	TSSK4	14	24201187	14_3	0	0.00380750928456897	4.71031621245702	5.6441689836118e-08	0.183650045921847	1
ENSG00000254505.9	CHMP4A	14	24193651	14_3	0	0.00619289309297677	8.86893772862985	1.72851901790923e-07	-1.08039817949479	1
ENSG00000213920.8	MDP1	14	24214842	14_3	0	0.00549923147131382	7.96494832241435	1.37845926351861e-07	-0.885386225389093	1
ENSG00000129559.12	NEDD8	14	24232826	14_3	0	0.0248807784014468	21.341837064574	1.671108841064e-06	-2.16363178591528	1
ENSG00000100938.17	GMPR2	14	24232499	14_3	0	0.00419140276171015	5.34919802639498	7.05597518230027e-08	0.681158163678306	1
ENSG00000092295.11	TGM1	14	24264066	14_3	0	0.0815480215387848	31.2006387226617	8.00729607992176e-06	-2.94161286441231	2
ENSG00000100949.14	RABGGTA	14	24271557	14_3	0	0.0221552584310479	20.3423169364085	1.41835913572264e-06	2.11564006757739	2
ENSG00000157379.13	DHRS1	14	24291558	14_3	0	0.00471913902803622	6.73245001353966	9.99873097213504e-08	-0.681738514394934	4
ENSG00000196943.12	NOP9	14	24300457	14_3	0	0.033602979057289	23.2412702127025	2.45780042492695e-06	2.48871660986866	1
ENSG00000213906.9	LTB4R2	14	24306640	14_3	0	0.00382357448125559	4.75629166421054	5.7233065304242e-08	0.0903665443070234	2
ENSG00000213903.8	LTB4R	14	24308741	14_3	0	0.0101982614377328	12.7909589230595	4.10523685419104e-07	1.77121621121391	2
ENSG00000129467.13	ADCY4	14	24330372	14_3	0	0.00380537583209484	4.66811936573439	5.59047206823503e-08	-0.144741917861169	1
ENSG00000129465.15	RIPK3	14	24339985	14_3	0	0.0499763077293344	27.6121387417909	4.34283358454911e-06	-2.60408746189887	1
ENSG00000100968.13	NFATC4	14	24365909	14_3	0	0.00492271869357996	6.7117583550893	1.03980117705488e-07	0.960761324254567	1
ENSG00000100441.9	KHNYN	14	24429350	14_3	0	0.0132560276515635	16.3436649161883	6.81823278564173e-07	-1.75665270083873	3
ENSG00000139899.10	CBLN3	14	24428593	14_3	0	0.00754071043638815	11.0768044317879	2.62866792489201e-07	1.33238041183625	2
ENSG00000100445.17	SDR39U1	14	24442246	14_4	0	0.0278345907876063	4.65773540580254	4.08007952747909e-07	0.025776787865542	2
ENSG00000092009.10	CMA1	14	24517986	14_4	0	0.0497811960473509	10.1561753087151	1.59112569514282e-06	-1.40941285783412	1
ENSG00000100453.12	GZMB	14	24634208	14_4	0	0.0416648448542314	8.4673014177246	1.11025762037145e-06	-1.16424012629669	1
ENSG00000168952.15	STXBP6	14	25050173	14_4	0	0.0578619420124527	11.5884864392804	2.11022467179559e-06	1.34071282377001	1
ENSG00000184304.14	PRKD1	14	30192572	14_7	0	0.0142117372068988	4.67586844498985	2.0913100560253e-07	0.10254022988507	1
ENSG00000092108.20	SCFD1	14	30618263	14_7	0	0.0143352207254372	4.75690064462899	2.14603815246169e-07	0.153247061135004	2
ENSG00000100473.15	COCH	14	30874288	14_7	0	0.0179773614425016	6.87900143725603	3.89188791332413e-07	0.707793137071788	1
ENSG00000100478.14	AP4S1	14	31025782	14_7	0	0.0210125903933966	8.34334973049075	5.51733071481895e-07	1.21221446513075	2
ENSG00000196792.11	STRN3	14	31010261	14_7	0	0.0416935665549869	14.8037435326553	1.94244876930494e-06	-1.85204146415944	1
ENSG00000203546.7	RP11-176H8.1	14	31427763	14_7	0	0.0162659133110677	5.94088078266906	3.04115296116754e-07	-0.439580734041106	2
ENSG00000129480.12	DTD2	14	31449817	14_7	0	0.0481928190031062	16.1777749218172	2.45363576439676e-06	-1.90580861124102	3
ENSG00000100852.12	ARHGAP5	14	32076096	14_8	0	0.0116931341132303	5.03495487912313	1.85282963096137e-07	0.287521757764997	1
ENSG00000151320.10	AKAP6	14	32325667	14_8	0	0.0112332820292822	4.65959076096005	1.64726477586126e-07	-0.0176436743286626	1
ENSG00000151322.18	NPAS3	14	32908466	14_8	0	0.0114342418283706	4.8254770043339	1.73642726778562e-07	0.22234439382454	1
ENSG00000129521.13	EGLN3	14	33989633	14_8	0	0.0280444596706139	13.2435634821708	1.16885572477751e-06	1.43578584846607	1
ENSG00000165389.6	SPTSSA	14	34466021	14_9	0	1.22124532708767e-15	22.7882064783828	8.75834471774831e-20	-1.30090864074553	1
ENSG00000129518.8	EAPP	14	34490550	14_9	0	1.16573417585641e-14	19.3714698171052	7.10675063173727e-19	1.56270357664002	1
ENSG00000129515.18	SNX6	14	34630158	14_9	0	1.22124532708767e-15	7.57073045230608	2.90970977155885e-20	0.485635589485955	1
ENSG00000165410.14	CFL2	14	34715022	14_9	0	1.66533453693773e-15	48.8918197351628	2.56239845851509e-19	-2.04073685743482	1
ENSG00000100883.11	SRP54	14	34982159	14_9	0	1.64357416565508e-12	108.180388455736	5.59560199702848e-16	1.73436324665348	1
ENSG00000151327.12	FAM177A1	14	34924784	14_9	0	1.75030323568137e-10	120.549296329369	6.64028850697102e-14	2.48694266671359	3
ENSG00000100890.15	KIAA0391	14	35122110	14_9	0	8.75965966429249e-14	29.3473288514497	8.09030296376351e-18	1.28049017169983	1
ENSG00000092020.10	PPP2R3C	14	35125236	14_9	0	1.4432899320127e-15	91.863596358431	4.17259275233678e-19	0.970546107371082	2
ENSG00000100902.10	PSMA6	14	35278712	14_9	0	9.99200722162641e-16	19.9171074240469	6.26308028270252e-20	1.12108643632421	1
ENSG00000174373.16	RALGAPA1	14	35809913	14_10	1	0.358922325300637	22.0275443701149	2.48814411336587e-05	3.85916192600217	1
ENSG00000100916.13	BRMS1L	14	35826808	14_10	0	0.0191757568667904	11.2717739498408	6.80226831824521e-07	-1.47687828362078	1
ENSG00000151332.18	MBIP	14	36320523	14_10	0	0.00935688174107419	4.66309536920727	1.3731387147612e-07	0.0454612735584973	2
ENSG00000198807.12	PAX9	14	36662856	14_10	0	0.0252454122192599	13.9566495930224	1.10884952565701e-06	-1.62195066248302	1
ENSG00000151338.18	MIPOL1	14	37197867	14_10	0	0.0192220231127636	11.113131635037	6.72271232286189e-07	-1.43432536686798	2
ENSG00000129514.5	FOXA1	14	37595815	14_10	0	0.0274506429568259	14.5912781911964	1.26053477819399e-06	-1.6352624495283	1
ENSG00000139874.5	SSTR1	14	38208330	14_11	0	0.0416912925330086	10.7873514414793	1.41536731120013e-06	-1.15299320950533	1
ENSG00000100934.14	SEC23A	14	39109989	14_11	0	0.0222571573257319	5.59989949685861	3.92246341855237e-07	-1.08921801916474	1
ENSG00000092208.16	GEMIN2	14	39114277	14_11	0	0.0225677439109386	5.27401275351505	3.7457457405525e-07	-0.402043274813974	1
ENSG00000182400.14	TRAPPC6B	14	39170326	14_11	0	0.0352644567929752	10.3514133943066	1.1488036984263e-06	1.67591536396105	2
ENSG00000100941.8	PNN	14	39175294	14_11	0	0.0219202648745984	5.80841122225781	4.00693342939762e-07	1.09578725883969	1
ENSG00000150527.16	CTAGE5	14	39264544	14_11	0	0.0219596748510368	5.87530512936952	4.06036714853577e-07	-1.27779619248018	1
ENSG00000165355.7	FBXO33	14	39431953	14_11	0	0.0215145656740563	5.06764865963078	3.4312159689782e-07	-0.713300430697249	1
ENSG00000165379.13	LRFN5	14	41607542	14_13	0	0.0316588864138592	4.80305291373384	4.78544114741766e-07	0.269504274059198	1
ENSG00000198718.12	TOGARAM1	14	44962370	14_15	0	0.0593576240665755	8.96094829611297	1.67393833040872e-06	1.29580386508777	1
ENSG00000179454.13	KLHL28	14	45042568	14_15	0	0.0435082957795989	6.00655250876028	8.2244397605328e-07	-0.616088645564023	1
ENSG00000187790.10	FANCM	14	45141883	14_15	0	0.050950149005405	7.5058158406284	1.20351729793219e-06	0.861724482264308	1
ENSG00000129534.13	MIS18BP1	14	45253500	14_15	0	0.0834289684760863	12.2262826423896	3.21011269457393e-06	1.63104486687338	2
ENSG00000213741.9	RPS29	14	49598726	14_19	0	0.123913021585595	18.5732402938529	7.2429185012514e-06	2.45589728710226	1
ENSG00000165501.16	LRR1	14	49598244	14_19	0	0.0373801265287589	7.06811906355649	8.31483427167162e-07	1.12589443538839	1
ENSG00000165502.6	RPL36AL	14	49620639	14_19	0	0.0291668820667106	4.72615502436645	4.33817375154012e-07	0.158031449588687	2
ENSG00000168282.5	MGAT2	14	49620639	14_19	0	0.0347496262941478	6.37849468073534	6.97553158968141e-07	-0.871453804347794	1
ENSG00000165527.6	ARF6	14	49892771	14_19	0	0.0409063303251244	7.92120550419242	1.01974309978061e-06	1.02338048834811	1
ENSG00000100483.13	VCPKMT	14	50114823	14_20	0	0.0149797939062404	4.74104760259786	2.23505969984929e-07	-0.37736779735425	1
ENSG00000100485.11	SOS2	14	50234921	14_20	0	0.0153052999199857	4.82156992266168	2.32241210973015e-07	-0.164581612201063	2
ENSG00000100490.9	CDKL1	14	50396792	14_20	0	0.211384444809597	28.0774124225586	1.86783745810678e-05	2.76831824000789	1
ENSG00000198513.11	ATL1	14	50532255	14_20	0	0.0158811342701487	5.12784428462887	2.56286257924702e-07	0.171893802292887	1
ENSG00000012983.11	MAP4K5	14	50562995	14_20	0	0.126075469861128	24.8337817381778	9.85331640536222e-06	-3.7110915146532	1
ENSG00000100503.23	NIN	14	50830336	14_20	0	0.109272848719593	23.351442745572	8.03035892709809e-06	-2.69250208661669	1
ENSG00000131969.14	ABHD12B	14	50872394	14_20	0	0.0170245893067442	5.75982136150569	3.08599083441425e-07	-0.462827167244173	2
ENSG00000100504.16	PYGL	14	50944989	14_20	0	0.016382434815824	5.37466737089595	2.77101587581711e-07	0.389025540157547	1
ENSG00000100523.14	DDHD1	14	53153178	14_22	0	0.023865477374874	5.72715977921098	4.30148486354375e-07	-0.556665243523996	2
ENSG00000125378.15	BMP4	14	53958503	14_23	0	0.0230219900176594	4.65639697315257	3.37366404936454e-07	-0.0851077036084381	1
ENSG00000100526.19	CDKN3	14	54396859	14_23	0	0.0248484574741445	5.37432513320409	4.20273826685574e-07	0.46445715452948	1
ENSG00000100528.11	CNIH1	14	54441145	14_23	0	0.0980026562034274	18.4400486664633	5.68733595748243e-06	-2.00985191133532	1
ENSG00000197045.12	GMFB	14	54488959	14_23	0	0.0798234529705284	16.456334352071	4.1340201263236e-06	-1.87056122871612	1
ENSG00000131979.18	GCH1	14	54902268	14_24	0	0.107652743685251	18.0455878204235	6.11371388017692e-06	-2.16783496640383	1
ENSG00000198554.11	WDHD1	14	55017492	14_24	0	0.0269218483344017	4.82043600177622	4.08413574480602e-07	0.294521424003467	1
ENSG00000180008.8	SOCS4	14	55027372	14_24	0	0.026498952863277	4.671371761378	3.89566960955956e-07	-0.0474122671886091	1
ENSG00000168175.14	MAPK1IP1L	14	55051289	14_24	0	0.0265231011754681	4.67994836339437	3.90637864317287e-07	-0.078975280446055	1
ENSG00000131981.15	LGALS3	14	55078005	14_24	0	0.030397230198689	5.96438086212029	5.70569239281097e-07	0.590734526207169	1
ENSG00000126787.12	DLGAP5	14	55192313	14_24	0	0.0340535989434928	7.03607191791458	7.54053674321127e-07	0.499492577723285	1
ENSG00000178974.9	FBXO34	14	55271027	14_24	0	0.0683539207980621	13.6580478641915	2.93806253254117e-06	-1.88683961550428	1
ENSG00000126777.17	KTN1	14	55558928	14_24	0	0.0364342213070934	7.67455824916423	8.79978076386855e-07	-1.19346373444668	2
ENSG00000139946.9	PELI2	14	56117907	14_25	0	0.0300168771440725	4.75410534696757	4.4910023518163e-07	-0.27977908265277	1
ENSG00000131966.13	ACTR10	14	58195592	14_26	0	0.0194154836820803	5.85771329755246	3.57919450086968e-07	-0.618240887699336	1
ENSG00000139971.15	C14orf37	14	58098153	14_26	0	0.101532494461849	21.5854162332742	6.89722601182556e-06	-2.65532990986041	2
ENSG00000100575.13	TIMM9	14	58426813	14_26	0	0.0198869344104531	6.08292931666289	3.8070588047325e-07	0.792648347574393	1
ENSG00000100578.14	KIAA0586	14	58427859	14_26	0	0.0258913336730612	8.5628457076152	6.97720549251323e-07	1.15572856928583	1
ENSG00000165617.14	DACT1	14	58633680	14_26	0	0.0180843867842049	5.19126519559261	2.95451348201684e-07	-0.420049504950709	1
ENSG00000181619.11	GPR135	14	59465213	14_27	0	0.0178663347999405	5.66402862841186	3.1847099262843e-07	-0.194950014765322	3
ENSG00000126790.11	L3HYPDH	14	59484728	14_27	0	0.0170124012056838	5.58303832710345	2.98913272428966e-07	-0.68754454532142	2
ENSG00000050130.17	JKAMP	14	59484728	14_27	0	0.0264292375380468	9.46139322211407	7.86952827999392e-07	1.14620261610021	1
ENSG00000139970.16	RTN1	14	59871149	14_27	0	0.037277187640677	12.5863598546514	1.47656393944663e-06	-1.94984694514046	1
ENSG00000126773.12	PCNX4	14	60092342	14_27	0	0.0416483164639059	13.5496311765287	1.77596293739582e-06	-1.9692135549037	1
ENSG00000100612.13	DHRS7	14	60169820	14_27	0	0.0507174207244083	15.3690452521465	2.45308740152943e-06	2.07278557535522	1
ENSG00000100614.17	PPM1A	14	60245797	14_27	0	0.0329043082529242	13.0755163131545	1.35400598996134e-06	2.32494717444829	2
ENSG00000179008.8	C14orf39	14	60515357	14_27	0	0.0168664478688942	6.14358395347281	3.26102703599086e-07	1.10007233048364	2
ENSG00000126778.8	SIX1	14	60658222	14_27	0	0.0327175339534896	12.2309077984199	1.25935516524357e-06	1.80580093007404	1
ENSG00000126814.6	TRMT5	14	60981331	14_27	0	0.0694507675030771	19.8380109755915	4.33594884089358e-06	-2.49800435805025	1
ENSG00000139974.15	SLC38A6	14	60981410	14_27	0	0.0370218808092729	12.9389379348726	1.50753041039116e-06	1.71712518099345	1
ENSG00000182107.6	TMEM30B	14	61281590	14_28	0	0.0527712415791873	17.4944300478326	2.90540101570513e-06	1.83383997470456	2
ENSG00000023608.4	SNAPC1	14	61761581	14_28	0	0.0203116582475508	9.27562814977024	5.92922163086838e-07	1.40347354593181	1
ENSG00000126785.12	RHOJ	14	63204516	14_28	0	0.0212340158172415	8.963932906485	5.99017771990263e-07	1.15702510317526	1
ENSG00000140006.11	WDR89	14	63641864	14_29	0	0.0206294118666664	4.67322416019696	3.03397804420902e-07	-0.00433706650335679	1
ENSG00000126821.7	SGPP1	14	63727741	14_29	0	0.0212936209766899	4.97085650387028	3.33111571602333e-07	-0.356784922588256	1
ENSG00000140009.18	ESR2	14	64338283	14_29	0	0.0351157466542769	9.6821400955275	1.06999621929467e-06	1.4823721054333	1
ENSG00000100714.15	MTHFD1	14	64387760	14_29	0	0.0263688526228782	6.98091473206486	5.79312020439389e-07	0.764981447334196	1
ENSG00000126804.13	ZBTB1	14	64503744	14_29	0	0.0281396881631875	7.59302621556704	6.72423918883678e-07	-1.05085075904839	1
ENSG00000089775.11	ZBTB25	14	64494761	14_29	0	0.0211999954817783	4.92947223914119	3.28885833686892e-07	-0.451316212448306	2
ENSG00000126803.9	HSPA2	14	64536201	14_29	0	0.0205927468977334	4.65651759198774	3.01775864966756e-07	-0.0107714909412468	1
ENSG00000165807.7	PPP1R36	14	64550158	14_29	0	0.0251816934788368	6.54748786896485	5.1888200486123e-07	-0.535520759159784	2
ENSG00000070182.19	SPTB	14	64879095	14_30	0	0.0353811431393826	6.33030450031444	7.0486417052658e-07	-0.634417694611294	1
ENSG00000258289.8	CHURC1	14	64912429	14_30	0	0.0324065193657233	5.501067471705	5.61032904554966e-07	-0.490319683095683	1
ENSG00000139998.14	RAB15	14	64974009	14_30	0	0.0315555522704662	5.25000056794277	5.21367684881057e-07	-0.289443496162395	3
ENSG00000125952.18	MAX	14	65103319	14_30	0	0.0395463956654444	7.38276995738852	9.18830107069754e-07	0.702066825558123	1
ENSG00000033170.16	FUT8	14	65409710	14_30	0	0.042826879279657	8.13754622131693	1.09677835574995e-06	-1.01153780148114	1
ENSG00000171723.15	GPHN	14	66507394	14_32	0	0.0102906464395124	8.63004461394521	2.79488969074594e-07	-0.96763459408202	1
ENSG00000072415.8	MPP5	14	67240905	14_32	0	0.00764012601235709	5.84655596278392	1.40575490140067e-07	0.590577069698783	1
ENSG00000100554.11	ATP6V1D	14	67360193	14_32	0	0.00789380433191567	6.15169999142184	1.52823618399552e-07	-0.652492974814515	2
ENSG00000134001.12	EIF2S1	14	67360193	14_32	0	0.00945035806532024	7.8335986004863	2.32979952147218e-07	0.934904442756921	2
ENSG00000054690.13	PLEKHH1	14	67508319	14_32	0	0.00741152743129581	5.56280269085034	1.29750891375477e-07	-0.459567613808913	2
ENSG00000198133.8	TMEM229B	14	67511925	14_32	0	0.0183815142024517	14.0629671287829	8.13518098926636e-07	-1.50401836808071	2
ENSG00000100564.8	PIGH	14	67599842	14_32	0	0.00698570836192503	5.01016856799049	1.10146769073136e-07	-0.343468396951891	3
ENSG00000100568.10	VTI1B	14	67673587	14_32	0	0.00742766398945871	5.58311967544462	1.30508308194825e-07	0.513464925050545	1
ENSG00000072042.12	RDH11	14	67695379	14_32	0	0.0199933757937126	14.8518639482282	9.3449302653631e-07	1.59336566255739	2
ENSG00000139988.9	RDH12	14	67701536	14_32	0	0.00887799878617512	7.24961309983174	2.02553095478091e-07	-0.736061700481685	1
ENSG00000072121.15	ZFYVE26	14	67816203	14_32	0	0.00822617495048739	6.53700952545661	1.69233381828108e-07	-0.727851180318124	1
ENSG00000139990.17	DCAF5	14	69249721	14_32	0	0.00688926780794807	4.88034301828778	1.0581138254006e-07	-0.287795522069346	1
ENSG00000081177.18	EXD2	14	69190206	14_32	0	0.00677287627233647	4.72122559059594	1.00632177026552e-07	-0.15239019042657	2
ENSG00000029364.11	SLC39A9	14	69394464	14_32	0	0.0135597876853868	11.2114112513919	4.78434122693753e-07	1.40669162483815	1
ENSG00000100632.10	ERH	14	69398564	14_32	0	0.00944939928528954	7.83264700019228	2.32928016533363e-07	-0.968507601613365	1
ENSG00000175985.9	PLEKHD1	14	69468353	14_32	0	0.0120849833454104	10.1335979014788	3.85406200609456e-07	-1.28149655685547	2
ENSG00000100650.15	SRSF5	14	69726896	14_32	0	0.0328740048369194	19.5318638329437	2.02071598191759e-06	-2.32122315950874	1
ENSG00000198732.10	SMOC1	14	69854014	14_32	0	0.00685901791836485	4.8392484190774	1.04459712915874e-07	-0.255923119953415	2
ENSG00000133983.14	COX16	14	70358252	14_32	0	0.00843674476074952	6.77320079978298	1.79836497293735e-07	0.752950068788843	3
ENSG00000139985.6	ADAM21	14	70452813	14_32	0	0.006758253519348	4.70104703316376	9.99857363133098e-08	-0.0828992885421604	1
ENSG00000134007.3	ADAM20	14	70534505	14_32	0	0.00673136920766038	4.66382535760891	9.87994813664479e-08	-0.0124620111292741	2
ENSG00000133997.11	MED6	14	70601657	14_32	0	0.0122095626235171	10.2295856697797	3.93067488836674e-07	-1.16483037855998	2
ENSG00000100731.15	PCNX1	14	70906863	14_33	0	0.032023562156608	13.8539681392109	1.39621660096077e-06	-2.31540011282174	1
ENSG00000197555.9	SIPA1L1	14	71323149	14_33	0	0.439087659062989	20.8930861396701	2.887106467163e-05	-4.07485208420371	1
ENSG00000205683.11	DPF3	14	72894389	14_34	0	0.00419076572614807	6.93514575733157	9.14656342506038e-08	1.71321270171042	1
ENSG00000119599.16	DCAF4	14	72926683	14_34	0	0.0206715172457622	16.4748004587972	1.07176973949822e-06	-1.47303068417403	2
ENSG00000165861.13	ZFYVE1	14	73027690	14_34	0	0.00694722655248592	9.28473115832175	2.02997069543692e-07	0.932859623296791	1
ENSG00000119707.13	RBM25	14	73058413	14_34	0	0.00449564169008709	5.77215398844896	8.16654900082253e-08	0.819103944852566	2
ENSG00000080815.18	PSEN1	14	73136423	14_34	0	0.00446164057171161	5.47176600522051	7.68300421326063e-08	-0.133277387807365	3
ENSG00000100767.15	PAPLN	14	73237516	14_34	0	0.00510981607038086	7.8760560403238	1.2665520410779e-07	-1.24126020216761	1
ENSG00000133961.19	NUMB	14	73464600	14_34	0	0.00693877490638795	9.36605666641401	2.04526013736164e-07	0.94726061055181	1
ENSG00000170468.7	RIOX1	14	73490977	14_34	0	0.0248039108230907	20.5523443212662	1.604318169874e-06	2.63031008416253	2
ENSG00000187105.8	HEATR4	14	73523413	14_34	0	0.00405975588885144	5.02682699560883	6.42248106952559e-08	-0.298171936493397	2
ENSG00000119673.14	ACOT2	14	73583870	14_34	0	0.00721670941791952	10.106881585993	2.29543695838394e-07	-1.18796840613244	2
ENSG00000119661.14	DNAL1	14	73657720	14_34	0	0.0456990622871292	27.3284806752397	3.93035474168818e-06	3.30654403620964	1
ENSG00000176903.4	PNMA1	14	73714913	14_34	0	0.0231470473975498	22.847492062955	1.6643440576558e-06	3.0277084237952	1
ENSG00000156030.13	ELMSAN1	14	73790032	14_34	0	0.00411859951294447	4.76865825927415	6.18094298861545e-08	0.170778066883853	1
ENSG00000140043.11	PTGR2	14	73844725	14_34	0	0.00409415453671991	4.91622726880342	6.33439521646231e-08	-0.609954217044703	4
ENSG00000119725.18	ZNF410	14	73886317	14_34	0	0.00420240647430403	5.03504623465553	6.65902267003296e-08	0.0745871827427037	1
ENSG00000119723.16	COQ6	14	73949897	14_34	0	0.00505646122275671	6.79403613540948	1.08114391210515e-07	0.875253362938443	2
ENSG00000187097.12	ENTPD5	14	74018430	14_34	0	0.00417381296015362	4.89642088231419	6.43162475908086e-08	0.232541775407399	2
ENSG00000119711.12	ALDH6A1	14	74084670	14_34	0	0.00541224619307734	7.21678224788347	1.22922141805848e-07	-0.546748238182579	1
ENSG00000205659.10	LIN52	14	74084593	14_34	0	0.0106714531678703	13.9829004639112	4.69601853797656e-07	1.63687179022974	2
ENSG00000119614.2	VSX2	14	74190360	14_34	0	0.00570645107070666	7.96805834433788	1.43096027337185e-07	-0.8383403125525	2
ENSG00000119688.20	ABCD4	14	74302599	14_34	0	0.00441230709380314	5.38564981686163	7.47847104731275e-08	0.315266738187017	1
ENSG00000183379.8	SYNDIG1L	14	74424886	14_34	0	0.00436046767145071	5.1814115059904	7.11033609784735e-08	-0.090099797224754	1
ENSG00000119681.11	LTBP2	14	74612176	14_34	0	0.0045722747284257	5.94670708279381	8.55692721791331e-08	-0.714122022341012	1
ENSG00000119682.16	AREL1	14	74712399	14_34	0	0.0102457512328832	14.7140920230936	4.74445408984208e-07	2.84114114012995	1
ENSG00000119596.17	YLPM1	14	74766760	14_34	0	0.0140527588473566	17.279782634277	7.64203183262005e-07	3.03722121116395	1
ENSG00000119608.12	PROX2	14	74871719	14_34	0	0.377073328161238	25.4521458670211	3.02036334740804e-05	4.32143934196795	2
ENSG00000119689.14	DLST	14	74881078	14_34	0	0.00697420654865533	8.86010592700221	1.94465557563016e-07	-0.175157730375725	1
ENSG00000198208.11	RPS6KL1	14	74923130	14_34	0	0.0424380082612869	19.7042674872852	2.63162656145325e-06	-3.70265325869257	1
ENSG00000119718.10	EIF2B2	14	75002852	14_34	0	0.0412572534168214	28.2412352645358	3.66684856874509e-06	-3.30194879043374	1
ENSG00000119684.15	MLH3	14	75051341	14_34	0	0.0169242895549492	19.1568087684984	1.02033453094802e-06	-2.37907556910661	1
ENSG00000119703.13	ZC2HC1C	14	75062916	14_34	0	0.0165837324648094	19.6516186898415	1.02562733074259e-06	3.01940647153332	1
ENSG00000119638.12	NEK9	14	75127136	14_34	0	0.0199495080218085	21.4362253080677	1.34582774328755e-06	-3.09452606943224	1
ENSG00000170345.9	FOS	14	75279441	14_34	0	0.0369461637568311	23.9906406713774	2.78946020782115e-06	-1.92223942316561	1
ENSG00000140044.12	JDP2	14	75496366	14_34	0	0.00404948328189092	4.65744962263356	5.93549235669851e-08	-0.121786792906351	1
ENSG00000156127.6	BATF	14	75531903	14_34	0	0.00723987205062027	10.1290905379425	2.30786455823852e-07	1.19080180436539	2
ENSG00000119686.9	FLVCR2	14	75619076	14_34	0	0.0334533968391111	23.1486215680365	2.43710550801542e-06	-2.41464701306995	1
ENSG00000119685.19	TTLL5	14	75649035	14_34	0	0.10037795278541	33.2378062563883	1.04997669489427e-05	3.01542760055842	1
ENSG00000119699.7	TGFB3	14	75983296	14_36	0	0.0168112772561283	6.58684516977557	3.48487447498022e-07	-0.663275848202588	1
ENSG00000089916.17	GPATCH2L	14	76151998	14_36	0	0.0306877460549097	12.2440939273237	1.18249855269854e-06	-1.31568198543263	2
ENSG00000071246.10	VASH1	14	76752706	14_36	0	0.0434367588694707	15.5286719786971	2.12275905355014e-06	-1.87152982322027	2
ENSG00000013523.9	ANGEL1	14	76826649	14_36	0	0.0157400024910925	5.96960378739755	2.95705415146537e-07	0.515147669193748	1
ENSG00000100565.15	LRRC74A	14	76826649	14_36	0	0.173755014975266	28.9715501015394	1.58422934778151e-05	-2.88112149221301	2
ENSG00000119669.4	IRF2BPL	14	77063440	14_36	0	0.0148172364374919	5.40350144230585	2.51971520298641e-07	0.392791661911725	1
ENSG00000165548.10	TMEM63C	14	77351809	14_36	0	0.0136816054501089	4.65663282711815	2.00501687049276e-07	0.111792458861268	1
ENSG00000009830.11	POMT2	14	77321352	14_36	0	0.0232882828022528	9.64640328017062	7.06987693666146e-07	1.15615431106453	1
ENSG00000100577.18	GSTZ1	14	77317924	14_36	0	0.0137497167418139	4.70313608161426	2.03512116040713e-07	-0.186029267026576	4
ENSG00000100580.7	TMED8	14	77377471	14_36	0	0.0302003038507809	12.0931149938747	1.14936632526247e-06	1.55397265822803	1
ENSG00000165555.9	NOXRED1	14	77422321	14_36	0	0.0318918080551365	12.6070970202697	1.26532826747397e-06	-1.59688019571089	2
ENSG00000151445.15	VIPAS39	14	77477273	14_36	0	0.0320746071731115	12.6610238392386	1.27802440269195e-06	1.60639012273771	1
ENSG00000100591.7	AHSA1	14	77482223	14_36	0	0.0195707358490502	8.01268253495983	4.93507849890156e-07	-1.01977743094431	1
ENSG00000063761.15	ADCK1	14	77799807	14_36	0	0.0234777065958464	9.72256509084752	7.18365561289352e-07	-1.50447413344814	2
ENSG00000211448.11	DIO2	14	80387392	14_38	0	0.187989107835011	23.0262326869458	1.36227425606611e-05	2.37852558134009	1
ENSG00000165409.16	TSHR	14	80955001	14_38	0	0.0283485185283346	4.75568252891576	4.24279644900916e-07	0.406798020812941	2
ENSG00000100629.16	CEP128	14	80737976	14_38	0	0.0393394542371848	7.8491075221625	9.71756787234322e-07	1.1786861160669	1
ENSG00000185070.10	FLRT2	14	85324244	14_42	0	0.135704589404142	23.8920218142357	1.02036701672856e-05	2.77524862447389	1
ENSG00000054983.16	GALC	14	87993312	14_44	0	0.0424682865103898	11.9007520044877	1.59055289883268e-06	1.65439606138154	2
ENSG00000140030.5	GPR65	14	88006502	14_44	0	0.0217777684443544	5.60193565553577	3.83937440744824e-07	0.553432565409648	1
ENSG00000042317.16	SPATA7	14	88391886	14_44	0	0.060351576785768	15.2430209405511	2.89513381024547e-06	-1.91336288741884	1
ENSG00000070778.12	PTPN21	14	88550511	14_44	0	0.0258818324076583	7.22539008909583	5.88525511452046e-07	-0.968516714045077	1
ENSG00000165533.18	TTC8	14	88824286	14_44	0	0.0219678501414757	5.68358835811728	3.92933581691989e-07	0.631180969349794	1
ENSG00000140025.15	EFCAB11	14	89953954	14_45	0	0.0214373743831614	4.6873629553809	3.16234428344764e-07	0.0857548308118218	2
ENSG00000042088.13	TDP1	14	89953954	14_45	0	0.0232383814094397	5.44544974398263	3.98243415021067e-07	0.446108075327229	2
ENSG00000152315.4	KCNK13	14	90060871	14_45	0	0.0631967110823104	14.9166005666849	2.96669781133523e-06	1.61576260873107	2
ENSG00000100764.13	PSMC1	14	90256828	14_45	0	0.0244944029825666	5.94043093249987	4.57924397964324e-07	-0.765913618073057	1
ENSG00000119720.17	NRDE2	14	90323723	14_45	0	0.0220550321638967	4.95423347886653	3.43869089685276e-07	0.278622917241239	1
ENSG00000198668.10	CALM1	14	90399204	14_45	0	0.0348952641987484	9.27597433186566	1.01867348644316e-06	-1.13186581306833	1
ENSG00000133943.20	C14orf159	14	91060009	14_46	0	0.0157516586619419	5.58561249268968	2.76889233188965e-07	0.558566938107778	1
ENSG00000119714.10	GPR68	14	91253431	14_46	0	0.0144921815417219	4.80477297312268	2.19136949316933e-07	0.127279612130993	2
ENSG00000015133.18	CCDC88C	14	91323427	14_46	0	0.0201282705949328	7.88545758615321	4.99507871054204e-07	0.897906535267741	3
ENSG00000100796.17	PPP4R3A	14	91510722	14_46	0	0.0177436306907929	6.70211047013547	3.74251065386998e-07	0.628167244756374	1
ENSG00000133962.7	CATSPERB	14	91763067	14_46	0	0.0243138568743356	9.66070992455374	7.3921687346209e-07	1.2536575559447	2
ENSG00000165929.12	TC2N	14	91842981	14_46	0	0.0591983007334208	18.0821067736869	3.36873806366731e-06	2.00494412298907	1
ENSG00000140092.14	FBLN5	14	91947643	14_46	0	0.0143158309926693	4.69008852573332	2.11303444410002e-07	0.147666071547671	1
ENSG00000100815.12	TRIP11	14	92040016	14_46	0	0.0171995127123482	6.41000235792387	3.46963113104142e-07	0.59234264611674	2
ENSG00000066427.21	ATXN3	14	92107021	14_46	0	0.0570122246844234	17.7231686853329	3.17993565842802e-06	1.88976039724736	1
ENSG00000183648.9	NDUFB1	14	92121658	14_46	0	0.0145503594414996	4.84230380841533	2.21735244677913e-07	0.184978829503401	1
ENSG00000165934.12	CPSF2	14	92121369	14_46	0	0.0145252226003727	4.82610658643313	2.2061177030365e-07	0.175274549341391	2
ENSG00000140090.17	SLC24A4	14	92467925	14_46	0	0.0144181474950023	4.75680114058261	2.15840746141088e-07	-0.238824024185526	1
ENSG00000100599.15	RIN3	14	92514209	14_46	0	0.2877408514666	33.8018561989652	3.06091343738924e-05	3.24407719756584	1
ENSG00000100600.14	LGMN	14	92711055	14_47	0	0.0339857320081971	7.2659280095486	7.77135400729406e-07	-0.860000394013326	1
ENSG00000066455.12	GOLGA5	14	92793509	14_47	0	0.0434685963485779	9.59418738873951	1.31248028000823e-06	-1.25836568430658	3
ENSG00000100604.12	CHGA	14	92923058	14_47	0	0.0364370227897706	7.92391835864609	9.08639997665708e-07	-0.837916408028218	1
ENSG00000100605.16	ITPK1	14	93116350	14_47	0	0.0429380106993038	9.47774767975668	1.28072543942388e-06	1.22910844652525	2
ENSG00000165943.4	MOAP1	14	93184511	14_47	0	0.0510299029338088	11.1170434609987	1.78534856752613e-06	1.26950453092826	2
ENSG00000012963.14	UBR7	14	93205103	14_47	0	0.0318137984231375	6.64259205074709	6.65061917425441e-07	0.591848973293133	2
ENSG00000133958.13	UNC79	14	93333642	14_47	0	0.0263242825332176	4.85772611989079	4.02437592757278e-07	0.0594071274736943	1
ENSG00000089737.16	DDX24	14	94080599	14_48	0	0.0333007071497456	11.6325143413086	1.21909072268212e-06	1.27919029556749	2
ENSG00000165949.12	IFI27	14	94104994	14_48	0	0.0177581801535566	5.71817880274834	3.19569381752719e-07	0.566990490057934	1
ENSG00000119632.3	IFI27L2	14	94129457	14_48	0	0.0171519173405896	5.3924044363364	2.91074463764644e-07	-0.507107278368669	3
ENSG00000119698.11	PPP4R4	14	94145859	14_48	0	0.0214510607129061	7.4915616890787	5.05743262482639e-07	-0.815765743766277	1
ENSG00000197249.13	SERPINA1	14	94395179	14_48	0	0.0165256545371966	5.04360037238467	2.62306052410686e-07	0.131954133684107	1
ENSG00000165953.9	SERPINA12	14	94517712	14_48	0	0.0622520513286674	17.570767843883	3.44233697042839e-06	-2.30137517491685	1
ENSG00000188488.13	SERPINA5	14	94560247	14_48	0	0.0799062215453462	19.9656445171571	5.02079978248451e-06	-2.19010414820405	1
ENSG00000100697.14	DICER1	14	95191965	14_48	0	0.0287788283446866	10.2561456401962	9.28894222755063e-07	1.1654193974269	1
ENSG00000186910.3	SERPINA11	14	94452382	14_48	0	0.0167709327579568	5.18174355341227	2.7349041303415e-07	-0.378184053002245	2
ENSG00000170099.5	SERPINA6	14	94323450	14_48	0	0.0167909983436035	5.19296814612398	2.74410769148314e-07	-0.424679778681036	1
ENSG00000165959.11	CLMN	14	95319499	14_49	0	0.0276431715909964	7.15278494048123	6.22260180715955e-07	0.795251339055715	2
ENSG00000182512.4	GLRX5	14	95529516	14_49	0	0.0316869114097585	8.43964409915377	8.41614125706605e-07	1.00252499925861	3
ENSG00000227051.6	C14orf132	14	96037948	14_50	0	0.0126375582153019	4.82198334192623	1.91777586424746e-07	-0.274478292723249	1
ENSG00000168398.6	BDKRB2	14	96231074	14_50	0	0.0130652352575578	5.1335349333456	2.1107788291273e-07	0.388886934359112	1
ENSG00000100739.10	BDKRB1	14	96231074	14_50	0	0.0884408439663529	23.2358564676127	6.46726321706951e-06	2.43662848552313	2
ENSG00000100744.14	GSKIP	14	96362965	14_50	0	0.0172808144587201	7.75367378682793	4.21677769858492e-07	0.930890756370444	2
ENSG00000140057.8	AK7	14	96392330	14_50	0	0.0153373433087705	6.63526394224827	3.20270778736279e-07	-0.816650374602133	1
ENSG00000090060.17	PAPOLA	14	96472323	14_50	0	0.0128271026228108	4.96133636899822	2.00279369422332e-07	0.231797328348348	1
ENSG00000100749.7	VRK1	14	96796492	14_50	0	0.0128162071049981	4.95338019927368	1.99788347286543e-07	-0.304059357001035	2
ENSG00000078304.19	PPP2R5C	14	101660602	14_53	0	0.0359822773690105	8.0410550791664	9.10564380615369e-07	0.677575193946583	2
ENSG00000140153.17	WDR20	14	102141766	14_53	0	0.0347042551455575	7.69935152394045	8.40902898916037e-07	0.951266966687171	1
ENSG00000022976.15	ZNF839	14	102292390	14_53	0	0.0681288582761359	14.111033028475	3.02551209214312e-06	-1.77407602243961	2
ENSG00000100865.14	CINP	14	102339954	14_53	0	0.0402110774746749	9.09209720686516	1.15058512305913e-06	1.35443371718786	1
ENSG00000196663.15	TECPR2	14	102365011	14_53	0	0.0266058631424628	5.19375332531375	4.3487820820197e-07	0.399413754037686	1
ENSG00000089902.9	RCOR1	14	102591862	14_54	0	0.013589797361187	8.15262081117806	3.48673706032043e-07	0.826884532893902	2
ENSG00000131323.14	TRAF3	14	102777952	14_54	0	0.0109835546037437	6.40305854920819	2.21329529152099e-07	-0.829659704558387	1
ENSG00000166126.10	AMN	14	102934867	14_54	0	0.0248448665557038	14.273040925926	1.11599475427132e-06	1.54542201346055	1
ENSG00000198752.10	CDC42BPB	14	103058006	14_54	0	0.00939464000087153	4.76261390687307	1.40810322193322e-07	-0.000110225151611342	1
ENSG00000283071.1	RP11-736N17.11	14	103084288	14_54	0	0.0201162130703553	11.7951404381355	7.46720916961856e-07	1.58175527109713	1
ENSG00000205436.7	EXOC3L4	14	103110106	14_54	0	0.0278413682598212	14.6609054843769	1.2845775933992e-06	1.60023543523622	1
ENSG00000185215.8	TNFAIP2	14	103123505	14_54	0	0.0165784325006899	9.62397391846685	5.02119255762957e-07	-1.1206964509105	1
ENSG00000075413.17	MARK3	14	103384935	14_54	0	0.0120637926633537	7.33125687650964	2.7833721344184e-07	0.424959386678787	1
ENSG00000166165.12	CKB	14	103523555	14_54	0	0.748554221305207	21.3780722069066	5.03617458595248e-05	4.14082382882391	1
ENSG00000166166.12	TRMT61A	14	103525412	14_54	0	0.0291840502871656	13.4142962291244	1.23203325754421e-06	-0.494919993898158	2
ENSG00000126214.21	KLC1	14	103561658	14_54	0	0.0110398731920204	7.38840717287062	2.566988244979e-07	-1.07211043398902	1
ENSG00000166170.9	BAG5	14	103563112	14_54	0	0.0096771871973208	5.6956741929735	1.734615626565e-07	-0.671192404970398	1
ENSG00000126215.13	XRCC3	14	103714398	14_54	0	0.0457591436146824	18.9849948958838	2.73399267346677e-06	2.2447603339909	2
ENSG00000100711.13	ZFYVE21	14	103726687	14_54	0	0.0229039180833496	13.6416553401453	9.83299522372579e-07	1.82053527729846	1
ENSG00000088808.16	PPP1R13B	14	103847845	14_54	0	0.0123795394074145	6.94454238418753	2.70555952439654e-07	-0.457533862867848	1
ENSG00000156411.9	C14orf2	14	103928437	14_54	0	0.0105690907656031	5.90611820033649	1.96448508379869e-07	0.574908659945033	1
ENSG00000156414.18	TDRD9	14	103927429	14_54	0	0.00942991531560777	5.2924584145337	1.57063120087957e-07	0.623867049467967	3
ENSG00000166183.15	ASPG	14	104086045	14_54	0	0.0219566310455973	12.3711716537763	8.54841328838403e-07	1.21752597648848	1
ENSG00000184601.10	C14orf180	14	104579585	14_55	0	0.116327595735372	18.3730024825883	6.72623225904164e-06	2.04468153377288	1
ENSG00000258986.6	TMEM179	14	104605398	14_55	0	0.0348672670043915	6.82916123308554	7.49366453703283e-07	0.94506688411926	2
ENSG00000203485.12	INF2	14	104689664	14_55	0	0.0350001880343879	6.8651092933564	7.56182821126084e-07	0.760371505202006	1
ENSG00000185100.10	ADSSL1	14	104733992	14_55	0	0.0453543962900866	9.31840972424684	1.33005673391016e-06	1.18284965157705	1
ENSG00000184990.12	SIVA1	14	104754221	14_55	0	0.0443742737104965	9.11114515437955	1.27236934514279e-06	1.10953787679865	2
ENSG00000142208.15	AKT1	14	104773557	14_55	0	0.0289390552483221	5.07101174966208	4.61836166305889e-07	-0.402885691698524	2
ENSG00000099814.15	CEP170B	14	104846598	14_55	0	0.0382615013403625	7.70730630317163	9.28054754462212e-07	0.982459736556395	2
ENSG00000166428.12	PLD4	14	104924445	14_55	0	0.0346009538884294	6.75675261488915	7.35758120002594e-07	-1.07920516841449	2
ENSG00000185567.6	AHNAK2	14	104987076	14_55	0	0.0352896418232705	6.94291877815757	7.71077993948902e-07	0.857310175089965	1
ENSG00000170779.10	CDCA4	14	105021480	14_55	0	0.0386698430398726	7.8077412713797	9.5018199443654e-07	-1.08183863022874	2
ENSG00000183484.11	GPR132	14	105074860	14_55	0	0.110708093875162	17.8887571398339	6.23258937651991e-06	2.20984578848708	1
ENSG00000184916.8	JAG2	14	105170793	14_55	0	0.136249306427794	19.9265765542442	8.5442897178198e-06	2.61566265536701	1
ENSG00000183828.14	NUDT14	14	105179842	14_55	0	0.0975650924717718	16.6575908784643	5.1146465328975e-06	2.39640206365016	1
ENSG00000184887.13	BTBD6	14	105286644	14_55	0	0.0324578251788726	6.15306747821632	6.28521398697583e-07	-0.561320137931564	1
ENSG00000185024.16	BRF1	14	105293424	14_55	0	0.0279643215752948	4.74821348784159	4.17872218389554e-07	-0.288060864351308	1
ENSG00000213145.9	CRIP1	14	105486004	14_55	0	0.030911587921637	5.69261170563921	5.53785844529436e-07	0.505346740975647	1
ENSG00000184986.10	TMEM121	14	105526921	14_55	0	0.0407617641109822	8.30643363936929	1.06555665266684e-06	-1.05986344751873	1
ENSG00000140157.14	NIPA2	15	22838044	15_2	0	0.0400725451317363	9.68024992240793	1.22079423674345e-06	-1.16151343038708	1
ENSG00000273749.4	CYFIP1	15	22932398	15_2	0	0.035027974864949	8.40789351434415	9.26853738072895e-07	1.00104691344207	2
ENSG00000275835.4	TUBGCP5	15	23040091	15_2	0	0.0434983405851344	10.4573959003889	1.43154568788656e-06	1.2256332179629	2
ENSG00000182636.5	NDN	15	23687320	15_2	0	0.0430830132104728	10.3664536950469	1.40554662251131e-06	-1.24464394119104	1
ENSG00000128739.21	SNRPN	15	24823462	15_3	0	0.0287176915112577	4.65729369448237	4.20912792901019e-07	-0.0523926125551943	1
ENSG00000166206.14	GABRB3	15	26629700	15_4	0	0.054644344311782	16.5129272771199	2.83973792218621e-06	-1.83476072557438	1
ENSG00000182256.12	GABRG3	15	26977835	15_4	0	0.0171861533727249	5.59676271866207	3.02708455200171e-07	-0.455359985446032	1
ENSG00000104044.15	OCA2	15	28099092	15_5	0	0.0362363941288884	6.16296263587189	7.0281898284543e-07	-0.700153524230135	1
ENSG00000104059.4	FAM189A1	15	29552772	15_6	0	0.0250734560914726	5.88327389865722	4.64239662670143e-07	0.78609747882962	1
ENSG00000178115.11	GOLGA8Q	15	30644055	15_7	0	0.0180968587452209	5.46983974174253	3.11520601362407e-07	-0.34033570929951	1
ENSG00000261794.1	GOLGA8H	15	30490577	15_7	0	0.0488740397376396	14.6536917040123	2.25389801747584e-06	1.75318239594482	2
ENSG00000198690.9	FAN1	15	30903765	15_7	0	0.0317926235293472	10.7855023839734	1.07913485548111e-06	1.28699438010741	1
ENSG00000166912.16	MTMR10	15	30991110	15_7	0	0.0321119745012964	10.7278223631273	1.08414546529448e-06	-1.33364101803412	3
ENSG00000175344.17	CHRNA7	15	31923284	15_8	0	0.0192949585315179	4.69834314625738	2.85297230479797e-07	0.134649996994427	1
ENSG00000206127.10	GOLGA8O	15	32609864	15_9	0	0.0276473303705481	6.76751004709475	5.88831567999245e-07	-0.738260876478862	1
ENSG00000166922.8	SCG5	15	32641892	15_9	0	0.0290767878502418	7.24242479510981	6.6273421983276e-07	0.841565419623753	1
ENSG00000166923.10	GREM1	15	32718211	15_9	0	0.0336372703755548	8.61667107040445	9.121562420376e-07	1.1199718188078	1
ENSG00000248905.8	FMN1	15	32999580	15_9	0	0.0246891208064032	5.70235990435909	4.43066814454929e-07	-0.590899924497036	2
ENSG00000198838.13	RYR3	15	33312557	15_9	0	0.0824163634865511	17.1529197110601	4.44898023553553e-06	-1.78019739705049	1
ENSG00000184984.9	CHRM5	15	33968868	15_10	0	0.032272602640969	4.72813432380222	4.80211736957507e-07	0.131763968118827	2
ENSG00000169857.7	AVEN	15	34039581	15_10	0	0.0368511278831004	5.98118130683145	6.93660118299236e-07	0.634801443482079	1
ENSG00000134153.9	EMC7	15	34102072	15_10	0	0.0445932573300388	7.7869054837235	1.09280600728983e-06	0.912967883228137	1
ENSG00000182405.5	PGBD4	15	34102072	15_10	0	0.0445932573300388	7.7869054837235	1.09280600728983e-06	0.912967883228137	1
ENSG00000134152.10	KATNBL1	15	34209670	15_10	0	0.0710039141881645	12.2218998390673	2.73105209498378e-06	-1.73664837836002	1
ENSG00000128463.12	EMC4	15	34224794	15_10	0	0.0535693154559395	9.52960478230119	1.60657113601567e-06	1.43433547195698	2
ENSG00000140199.11	SLC12A6	15	34333938	15_10	0	0.0341200340216031	5.25361411898418	5.64126627756424e-07	0.535088853346573	1
ENSG00000182117.5	NOP10	15	34343040	15_10	0	0.0339295425117232	5.20074109399576	5.55331375973851e-07	0.333517568774152	2
ENSG00000176454.13	LPCAT4	15	34365388	15_10	0	0.032682481936415	4.8472363209245	4.98560878856441e-07	-0.326992573093844	1
ENSG00000215252.11	GOLGA8B	15	34515650	15_10	0	0.037986232903615	6.26806226992136	7.49322032892094e-07	-0.600160449173366	3
ENSG00000159251.6	ACTC1	15	34801031	15_11	0	0.0135373906479154	7.2561243030989	3.09135335136246e-07	0.793459449544223	1
ENSG00000198146.4	ZNF770	15	34991415	15_11	0	0.0248061892647892	12.8330849701137	1.00184398817879e-06	-1.41995871615926	1
ENSG00000186073.11	C15orf41	15	36579035	15_11	0	0.0123409815868619	6.23307513266318	2.42081186835486e-07	-0.542465140987266	3
ENSG00000171262.11	FAM98B	15	38453959	15_13	0	0.0264853235608007	9.64557395313063	8.03974606388263e-07	1.12956303615888	1
ENSG00000166073.10	GPR176	15	39902511	15_13	0	0.0338268618412809	13.5095233719625	1.43817160647838e-06	1.8770320483041	1
ENSG00000128829.11	EIF2AK4	15	39937650	15_13	0	0.0303917703328328	28.3839958391075	2.71480416507813e-06	4.85648326876019	2
ENSG00000140319.10	SRP14	15	40024874	15_13	0	0.0170987093985505	7.32780358430653	3.94317566475053e-07	1.41181575250594	3
ENSG00000156970.12	BUB1B	15	40160874	15_14	0	0.0199213118574526	4.7475850959991	2.97645736221077e-07	-0.136005232546663	1
ENSG00000137843.11	PAK6	15	40238946	15_14	0	0.0273479570558586	7.72654985946751	6.6499667587715e-07	-0.867656854802694	1
ENSG00000259330.2	INAFM2	15	40323470	15_14	0	0.0235029008901307	6.30083264009367	4.66045573196316e-07	-0.42161503102911	2
ENSG00000188549.12	C15orf52	15	40339742	15_14	0	0.0197977322206896	4.68916600223393	2.92159509716916e-07	-0.0947216473147529	3
ENSG00000140323.5	DISP2	15	40358201	15_14	0	0.0203072956189836	4.92775497969052	3.14927198746495e-07	0.248774150552921	2
ENSG00000128944.13	KNSTRN	15	40382954	15_14	0	0.0251951775350107	6.95473003743272	5.5145067568367e-07	0.434597228983412	1
ENSG00000128928.8	IVD	15	40357389	15_14	0	0.0197406403832893	4.66205548209387	2.89632737019699e-07	-0.0383415692831909	2
ENSG00000140320.11	BAHD1	15	40448514	15_14	0	0.0264008750913646	7.39477432170132	6.14401433801201e-07	1.44647464843231	1
ENSG00000128891.15	C15orf57	15	40557481	15_14	0	0.0376795995961228	10.7505765005743	1.2748145356758e-06	-1.97257933155497	3
ENSG00000166133.17	RPUSD2	15	40568886	15_14	0	0.0197555175440017	4.66912978751199	2.90290839556431e-07	-0.151902712317647	1
ENSG00000137812.19	KNL1	15	40593559	15_14	0	0.019908799265657	4.74169084123516	2.97089481605126e-07	-0.238583949450051	1
ENSG00000137824.15	RMDN3	15	40755860	15_14	0	0.0768314664529791	17.5386141173201	4.24075681875484e-06	-2.57061623477014	1
ENSG00000137880.5	GCHFR	15	40764242	15_14	0	0.0197331493484245	4.65849379129267	2.89301641276857e-07	-0.145186344356097	1
ENSG00000104129.9	DNAJC17	15	40805309	15_14	0	0.0454371974320159	12.5238655259744	1.79084873995517e-06	-2.23861939724942	2
ENSG00000104140.6	RHOV	15	40874330	15_14	0	0.0235664471649388	6.32628578927716	4.69193400565542e-07	-0.770041959830426	1
ENSG00000233041.8	PHGR1	15	40351178	15_14	0	0.0233985181220665	6.25899433584461	4.60894882182983e-07	-0.558491788016402	1
ENSG00000104142.10	VPS18	15	40894792	15_15	0	0.0152932718487279	4.97317916044469	2.39355541875504e-07	-0.210249585590096	1
ENSG00000128965.11	CHAC1	15	40952746	15_15	0	0.029649370891159	12.5984092304042	1.17554746096306e-06	-2.00713057681098	2
ENSG00000187446.11	CHP1	15	41278512	15_15	0	0.0168404177432043	15.1246775862966	8.01582006157322e-07	3.58002340396064	1
ENSG00000104147.8	OIP5	15	41332199	15_15	0	0.014798080498771	11.1940912606913	5.2131857847989e-07	-3.03621175518828	2
ENSG00000137804.12	NUSAP1	15	41332199	15_15	0	0.014783416640327	11.0785429742016	5.15426136430666e-07	-3.00945269230068	1
ENSG00000137825.10	ITPKA	15	41493492	15_15	0	0.0177669858943754	6.95900194528119	3.89107578191752e-07	-0.988654930387301	1
ENSG00000062524.15	LTK	15	41527085	15_15	0	0.0156303643963572	5.13132479888812	2.52410595752329e-07	-0.962350831756181	1
ENSG00000103932.11	RPAP1	15	41530125	15_15	0	0.0249537743878603	9.95946748208916	7.82134306952183e-07	2.35135131150535	2
ENSG00000092445.11	TYRO3	15	41549880	15_15	0	0.0164949945001039	5.59069907571592	2.90219951615621e-07	-1.18633012327207	1
ENSG00000174197.16	MGA	15	41619607	15_15	0	0.0199826197637496	7.5179261066811	4.72780386090418e-07	-1.18345730321838	1
ENSG00000137802.13	MAPKBP1	15	41773992	15_15	0	0.100304427463998	22.4760847885015	7.09495652719688e-06	3.47697271443694	2
ENSG00000243789.10	JMJD7	15	41833793	15_15	0	0.117204454740692	24.6559470265006	9.09441526261318e-06	-3.6593516463066	3
ENSG00000137877.9	SPTBN5	15	41899321	15_15	0	0.0175016552699122	6.01716201308596	3.31420832644881e-07	-1.19933226410892	1
ENSG00000243708.10	PLA2G4B	15	41836960	15_15	0	0.138620532802793	25.6932917488403	1.12087268505883e-05	-3.61078973601098	1
ENSG00000103978.15	TMEM87A	15	42273390	15_15	0	0.0164908376788387	5.60253998067895	2.90761335531829e-07	-0.532496685463135	1
ENSG00000214013.9	GANC	15	42271210	15_15	0	0.0147908903609766	4.67742310391972	2.17725826589045e-07	0.14364250920808	2
ENSG00000092529.23	CAPN3	15	42310120	15_15	0	0.016488760251026	5.58081824701994	2.89597531674386e-07	-0.760864787813881	3
ENSG00000103994.16	ZNF106	15	42490509	15_16	0	0.0864044557080274	17.08106164657	4.64472464386646e-06	-2.01541180323767	1
ENSG00000092531.9	SNAP23	15	42493962	15_16	0	0.103918293955149	18.8705503195006	6.17142630839358e-06	1.99838128942491	2
ENSG00000180979.9	LRRC57	15	42543858	15_16	0	0.0237207742976647	4.798182283218	3.58190924360567e-07	-0.132694841976341	1
ENSG00000159433.11	STARD9	15	42575451	15_16	0	0.0273629743436402	6.14226547904422	5.28933239911736e-07	0.539098681241987	1
ENSG00000140326.12	CDAN1	15	42736714	15_16	0	0.0533974175535101	12.4687584194999	2.09533003423995e-06	-1.58166200887712	1
ENSG00000128881.16	TTBK2	15	42920620	15_16	0	0.0453975650863363	10.9262168529071	1.56103035910571e-06	1.68778884551519	1
ENSG00000166946.13	CCNDBP1	15	43185915	15_16	0	0.0442018330779539	10.6730032521662	1.48469038373304e-06	1.83713460324159	1
ENSG00000104055.15	TGM5	15	43267033	15_16	0	0.023463995673609	4.69584582756604	3.46756629914791e-07	0.169035761571593	1
ENSG00000168806.7	LCMT2	15	43322913	15_16	0	0.034958673280447	8.45268358378808	9.29947707184317e-07	1.40337050515167	3
ENSG00000168803.14	ADAL	15	43330718	15_16	0	0.0342564089116781	8.26100819598521	8.90602399291255e-07	1.41392661002374	2
ENSG00000137822.12	TUBGCP4	15	43361451	15_16	0	0.071944995240895	15.318016190875	3.46826350558122e-06	-1.59005213398041	1
ENSG00000140265.12	ZSCAN29	15	43370561	15_16	0	0.0307593651732265	7.24484365981307	7.01318604187909e-07	1.32331272386096	3
ENSG00000067369.13	TP53BP1	15	43506486	15_16	0	0.0438095866640835	10.5884763359315	1.45986131308996e-06	1.70717563283083	1
ENSG00000166963.12	MAP1A	15	43511423	15_16	0	0.050644939177629	11.9651644543191	1.90705711348817e-06	-1.8406130468173	1
ENSG00000167004.12	PDIA3	15	43746265	15_16	0	0.0386527444084406	9.40233653336296	1.143734180738e-06	1.55363638335909	1
ENSG00000128886.11	ELL3	15	43777831	15_16	0	0.0324363948464678	7.74564516780841	7.90677080394484e-07	1.07096071567469	1
ENSG00000140264.19	SERF2	15	43777831	15_16	0	0.0324363948464678	7.74564516780841	7.90677080394484e-07	1.07096071567469	1
ENSG00000140259.6	MFAP1	15	43824788	15_16	0	0.0315906707865816	7.4963678278674	7.45278700331958e-07	-1.27610879409529	1
ENSG00000092470.11	WDR76	15	43826692	15_16	0	0.0329440406487188	7.8922004462612	8.1824610330465e-07	-1.31787492801256	2
ENSG00000223572.9	CKMT1A	15	43735687	15_16	0	0.0266277506897444	5.88581892375829	4.93230986570792e-07	-0.71066686104363	1
ENSG00000137770.13	CTDSPL2	15	44427424	15_17	0	0.0267021039794644	5.44414749693523	4.57492879846376e-07	0.505122933716054	1
ENSG00000229474.6	PATL2	15	44710916	15_17	0	0.0450602191026678	10.3875422003945	1.47304181060816e-06	-1.40686266957886	2
ENSG00000166710.17	B2M	15	44713735	15_17	0	0.114062134639143	19.311426791462	6.93210018681651e-06	-2.11929318006958	1
ENSG00000185880.12	TRIM69	15	44729507	15_17	0	0.0301962924038552	6.6027234965052	6.27459510697823e-07	0.635230251279867	2
ENSG00000140279.12	DUOX2	15	45130687	15_17	0	0.0954029176773709	17.5718526300069	5.27579829018499e-06	-2.2425637680995	1
ENSG00000140254.12	DUOXA1	15	45129464	15_17	0	0.108627232770481	18.8344397914444	6.4387327156443e-06	-2.3260971029277	1
ENSG00000137857.17	DUOX1	15	45129464	15_17	0	0.108627232770481	18.8344397914444	6.4387327156443e-06	-2.3260971029277	1
ENSG00000138606.19	SHF	15	45200924	15_17	0	0.025876300052693	5.14844814689709	4.19263924466223e-07	0.754142633516469	1
ENSG00000171766.15	GATM	15	45402318	15_17	0	0.0245657522362884	4.659438300623	3.60223968394976e-07	-0.133708044299249	1
ENSG00000171763.18	SPATA5L1	15	45402412	15_17	0	0.0245592345044031	4.65694253132454	3.5993549632838e-07	0.14857295647155	1
ENSG00000166920.12	C15orf48	15	45430441	15_17	0	0.0998844632804841	18.0174396376769	5.66369672104168e-06	-2.28512762210365	1
ENSG00000104164.10	BLOC1S6	15	45586415	15_17	0	0.0613570643767812	13.3258491434387	2.57316975952858e-06	-1.93339416551014	1
ENSG00000137767.13	SQRDL	15	45631109	15_17	0	0.026326420592626	5.31076441300514	4.40005216630236e-07	-0.723741267863513	2
ENSG00000166147.13	FBN1	15	48645781	15_19	0	0.0780333087696762	16.0771129568116	3.94818104409021e-06	-2.20577500961139	2
ENSG00000103995.13	CEP152	15	48811047	15_19	0	0.263906232301724	26.5025121346905	2.20112984384048e-05	-2.72882196863437	1
ENSG00000138593.8	SECISBP2L	15	49047021	15_19	0	0.0376425281839121	8.44200442698793	1.00007675614344e-06	1.21192013656969	1
ENSG00000166200.14	COPS2	15	49118289	15_19	0	0.0252728924305006	4.71767837834412	3.75225420223158e-07	0.0174341514375997	1
ENSG00000156958.14	GALK2	15	49155815	15_19	0	0.0394455161988583	8.80550892412855	1.09310298188506e-06	-1.05781792422201	1
ENSG00000166262.15	FAM227B	15	49598897	15_19	0	0.0271727266940064	5.4365282076212	4.6490459648013e-07	0.622373955772272	2
ENSG00000104043.14	ATP8B4	15	50183225	15_20	0	0.00839704791991114	9.76334463527045	2.58008625417692e-07	-0.0163647671514464	1
ENSG00000140284.10	SLC27A2	15	50183510	15_20	0	0.00958344390062582	14.2719768762559	4.30442070735938e-07	0.955139027178095	2
ENSG00000104064.16	GABPB1	15	50354586	15_20	0	0.00944091232919664	7.62369532168085	2.26510568416119e-07	0.977972804882606	1
ENSG00000170236.14	USP50	15	50551092	15_20	0	0.0237415119681339	33.6020410641367	2.51063168387472e-06	-0.913291608563649	1
ENSG00000092439.13	TRPM7	15	50686144	15_20	0	0.00733274187383748	64.1044053074846	1.47932380739705e-06	0.383106817249154	2
ENSG00000138600.9	SPPL2A	15	50766273	15_20	0	0.0413130167846113	23.3547881743981	3.03648972428341e-06	-1.33379302105744	1
ENSG00000081014.10	AP4E1	15	50909160	15_20	0	0.00750383864881066	105.214803501689	2.48467339181566e-06	0.113633766054797	1
ENSG00000183578.6	TNFAIP8L3	15	51082814	15_20	0	0.026658438308052	21.1818833813013	1.77708520229099e-06	-0.860920173023809	1
ENSG00000186417.13	GLDN	15	51349799	15_20	0	0.0159757362759444	12.4725959676296	6.27085430412388e-07	0.890476243706986	1
ENSG00000104093.13	DMXL2	15	51622581	15_21	0	0	13.4209233862535	0	0.124014707572105	1
ENSG00000104112.8	SCG3	15	51681176	15_21	0	0	4.65938089972911	0	-0.004069450069836	2
ENSG00000140280.13	LYSMD2	15	51751130	15_21	0	0	8.16727404896186	0	0.904329209053325	2
ENSG00000128872.9	TMOD2	15	51750635	15_21	0	0	8.51509525657889	0	-0.833807730042061	1
ENSG00000137875.4	BCL2L10	15	52113048	15_21	0	0	8.63830477207901	0	0.0801964377267264	1
ENSG00000069966.18	GNB5	15	52191466	15_21	0	0	4.95560599874311	0	0.215342271320718	1
ENSG00000128833.12	MYO5C	15	52291840	15_21	0	0	8.29176261568689	0	0.0562237105844574	2
ENSG00000197535.14	MYO5A	15	52304698	15_21	0	0	67.6621264597504	0	2.0536212602066	3
ENSG00000128989.10	ARPP19	15	52567472	15_21	0	0	788.798127983745	0	-2.3427064793061	3
ENSG00000047346.12	FAM214A	15	52678796	15_21	0	0	1334.48025897469	0	-2.64191989195739	1
ENSG00000137766.16	UNC13C	15	54012746	15_22	0	0.0207840126234823	8.91378942377331	5.83043209233456e-07	1.33613993444599	2
ENSG00000166415.14	WDR72	15	53759797	15_22	0	0.0138596209627576	4.82382665021441	2.10403044374014e-07	0.812284021266272	2
ENSG00000137876.9	RSL24D1	15	55196915	15_24	0	0.020768289707483	5.26339022012612	3.4401333401031e-07	-0.450623243768734	2
ENSG00000069974.15	RAB27A	15	55318928	15_24	0	0.0208755346095171	5.31175983793023	3.48967523096973e-07	-0.519770923471376	2
ENSG00000069943.9	PIGB	15	55318928	15_24	0	0.0198706218670572	4.84850476568593	3.03199345467153e-07	-0.295915113712886	2
ENSG00000225973.3	PIGBOS1	15	55315853	15_24	0	0.0249130587731508	6.97371815531493	5.46764636387739e-07	-0.837562675491116	1
ENSG00000260916.7	CCPG1	15	55406504	15_24	0	0.0286714268184596	8.29654779580964	7.48610129135773e-07	-1.01280677844322	1
ENSG00000261652.2	C15orf65	15	55406504	15_24	0	0.0286361003117829	8.28493094292367	7.46640840265603e-07	-1.02749126318399	2
ENSG00000256061.7	DYX1C1	15	55422237	15_24	0	0.0218897226409128	5.75739768701774	3.96620777400918e-07	-0.664618196022188	2
ENSG00000166450.12	PRTG	15	55743123	15_24	0	0.0206074020638055	5.1903568995987	3.36611880526059e-07	-0.336830340151444	2
ENSG00000069869.15	NEDD4	15	55991762	15_24	0	0.0259860683882529	7.37050066594937	6.02762937243981e-07	-0.85032329676749	1
ENSG00000181827.14	RFX7	15	56148901	15_24	0	0.0306345286819116	8.92079723289429	8.60050286374421e-07	1.13334776095157	2
ENSG00000151575.14	TEX9	15	56240514	15_24	0	0.0242936186723171	6.73688062735466	5.15062623922514e-07	-0.763374739700017	2
ENSG00000138587.5	MNS1	15	56465053	15_24	0	0.027049260984483	7.7479813689449	6.59557928937173e-07	0.873116919387035	1
ENSG00000137871.19	ZNF280D	15	56918099	15_25	0	0.0265406860345044	4.66190425824921	3.89389707890731e-07	-0.0763363433703837	1
ENSG00000140262.17	TCF12	15	56919513	15_25	0	0.0284229412099607	5.30716420111821	4.74723264160297e-07	0.391912128647699	1
ENSG00000128849.10	CGNL1	15	57376226	15_25	0	0.0501191246561701	10.6728798470628	1.68342615827107e-06	-1.29435822949334	1
ENSG00000263155.5	MYZAP	15	57571043	15_25	0	0.0519147741019939	11.0076704966102	1.798437556162e-06	1.44644973515088	1
ENSG00000255529.7	POLR2M	15	57700799	15_25	0	0.031761967992637	6.35430647250091	6.35162039801167e-07	0.651962943869023	1
ENSG00000166035.10	LIPC	15	58410742	15_26	0	0.0338881402123794	7.89446035263865	8.41936149761415e-07	1.00169725121844	1
ENSG00000137845.14	ADAM10	15	58749148	15_26	0	0.0262716249472094	5.49458632161907	4.54287628422122e-07	-0.368885764638284	1
ENSG00000137776.16	SLTM	15	58933619	15_26	0	0.0423819331704537	10.0098734014525	1.33511391058826e-06	1.76260129340902	1
ENSG00000157456.7	CCNB2	15	59105763	15_26	0	0.0379866785950727	8.97343615131502	1.07275135788506e-06	1.16592002654729	1
ENSG00000171989.5	LDHAL6B	15	59207135	15_26	0	0.0265643418494578	5.59888947424085	4.68069053327621e-07	-0.493465438237289	1
ENSG00000157470.11	FAM81A	15	59372332	15_26	0	0.0327183367187665	7.56282624434735	7.78725352342003e-07	0.807392238387072	1
ENSG00000140307.10	GTF2A2	15	59656798	15_27	0	0.0438543092412651	11.5703236943088	1.59685968803463e-06	-1.36091429528331	1
ENSG00000140299.11	BNIP2	15	59689292	15_27	0	0.0255698757020296	6.47641010372866	5.2116102817812e-07	-0.742944431847175	1
ENSG00000182718.16	ANXA2	15	60402855	15_27	0	0.0248392874981539	6.20367027151956	4.84949833575737e-07	-0.752036372321741	2
ENSG00000128915.11	ICE2	15	60479171	15_27	0	0.0962043231284225	19.0931382405646	5.78070595753607e-06	-2.011727526127	1
ENSG00000129003.15	VPS13C	15	62060175	15_28	0	0.0165844378849795	6.57081332652319	3.42948461600859e-07	-0.70416301903025	3
ENSG00000198535.5	C2CD4A	15	62066886	15_28	0	0.150816778775862	27.5279715491574	1.30657049015197e-05	-2.94587510568904	1
ENSG00000205502.3	C2CD4B	15	62196929	15_28	0	0.0236442316227439	9.93877617663178	7.39549229803215e-07	1.43239898274091	1
ENSG00000185088.13	RPS27L	15	63157578	15_29	0	0	138.309530722221	0	0.0565223120473124	1
ENSG00000166128.12	RAB8B	15	63188717	15_29	0	0	33.8259414468311	0	0.526009236370319	1
ENSG00000138613.13	APH1B	15	63279621	15_29	0	0	127.438418201746	0	0.807105262420804	1
ENSG00000197361.7	FBXL22	15	63596823	15_29	0	0	10.4742799416647	0	1.16140278078553	2
ENSG00000103657.13	HERC1	15	63833957	15_29	0	0	34.8472894507726	0	-1.08945622629039	2
ENSG00000035664.11	DAPK2	15	64072171	15_29	0	0	12.4915581703955	0	-1.09468818010184	1
ENSG00000166797.10	FAM96A	15	64095812	15_29	0	0	29.2134193760235	0	-2.38621173838709	1
ENSG00000028528.14	SNX1	15	64095812	15_29	0	0	29.2134193760235	0	-2.38621173838709	1
ENSG00000157734.13	SNX22	15	64151347	15_29	0	0	5.93889567671842	0	0.0222928317648176	2
ENSG00000166794.4	PPIB	15	64163167	15_29	0	0	32.6324047805543	0	2.51692663155695	1
ENSG00000169118.17	CSNK1G1	15	64354578	15_29	0	0	88.5142482852595	0	-4.40172164623428	2
ENSG00000166803.11	PCLAF	15	64387311	15_29	0	0	27.0663557232736	0	-1.33626832180802	1
ENSG00000103671.9	TRIP4	15	64387311	15_29	0	0	27.0663557232736	0	-1.33626832180802	1
ENSG00000180304.14	OAZ2	15	64702846	15_29	0	0	19.575445242191	0	1.86004487348561	1
ENSG00000166831.8	RBPMS2	15	64775948	15_29	0	0	17.1588549214793	0	1.70011908069681	1
ENSG00000140451.12	PIF1	15	64832675	15_30	0	0.0507577664526483	16.6500754637015	2.65966956137619e-06	-1.70430675366314	1
ENSG00000241839.9	PLEKHO2	15	64844804	15_30	0	0.0157363229237574	5.94785561961684	2.94559239959767e-07	0.606365404531449	1
ENSG00000166839.16	ANKDD1A	15	64911792	15_30	0	0.0157435453311156	5.95212877385541	2.94906151198192e-07	-0.517120640478161	2
ENSG00000090487.10	SPG21	15	64966493	15_30	0	0.0144837555966556	5.12950937660437	2.33811565366576e-07	-0.270112022559312	3
ENSG00000103707.9	MTFMT	15	65029442	15_30	0	0.0168010686911045	6.45730640197117	3.41426538828863e-07	0.606403988828461	2
ENSG00000103710.10	RASL12	15	65077057	15_30	0	0.0172928770381822	6.78643264629739	3.69332707944908e-07	-0.763812978365897	2
ENSG00000138615.5	CILP	15	65201514	15_30	0	0.0185934930517818	7.41528092842991	4.33907911213617e-07	0.874776014648536	1
ENSG00000138617.14	PARP16	15	65300413	15_30	0	0.0183258562806087	7.29753539257625	4.20871443969258e-07	-0.937143424303148	1
ENSG00000103742.11	IGDCC4	15	65354776	15_30	0	0.0191313198887564	7.55703164872241	4.54993453681668e-07	-0.904319238612102	2
ENSG00000074603.18	DPP8	15	65518286	15_30	0	0.0208319694320656	8.5049786222441	5.57586858635802e-07	-1.1157946022104	1
ENSG00000074696.12	HACD3	15	65530439	15_30	0	0.0423745650504908	14.7259106852426	1.963796082062e-06	1.74833542436836	2
ENSG00000138614.14	INTS14	15	65611062	15_30	0	0.0189013446655	7.44762065222384	4.43015807466086e-07	-0.891194291442236	1
ENSG00000074621.13	SLC24A1	15	65611062	15_30	0	0.0187378417310142	7.37909383897322	4.35142570897557e-07	-0.894761990815899	2
ENSG00000174485.15	DENND4A	15	65792085	15_30	0	0.0190298910484009	7.52261150927005	4.50519827982829e-07	-0.892234921914631	1
ENSG00000166938.12	DIS3L	15	66291582	15_30	0	0.0154112380997838	5.73922004736396	2.78355226549401e-07	-0.487116833253779	2
ENSG00000075131.9	TIPIN	15	66384636	15_30	0	0.0143775426498549	4.98907200028511	2.25742541297029e-07	0.0343870371339263	2
ENSG00000174446.12	SNAPC5	15	66491803	15_30	0	0.0145712458794366	5.53680264826687	2.53901171263972e-07	0.601696974917404	1
ENSG00000174442.11	ZWILCH	15	66505154	15_30	0	0.0143894425492722	5.34748299032524	2.42159970519633e-07	1.02802961997834	2
ENSG00000188501.11	LCTL	15	66565626	15_30	0	0.0177290384341796	6.65206159427618	3.71150813747278e-07	0.186247069205853	1
ENSG00000166949.15	SMAD3	15	67063729	15_31	0	0.0215665215174132	5.31468488475715	3.60716988379016e-07	0.320051317510539	1
ENSG00000103591.12	AAGAB	15	67185231	15_31	0	0.0376136402540647	10.5559601453582	1.24954552088643e-06	-1.37565545756885	3
ENSG00000103599.19	IQCH	15	67254106	15_31	0	0.0755425903827477	17.1978811617588	4.08861097595599e-06	2.35213612240566	2
ENSG00000189227.5	C15orf61	15	67521224	15_31	0	0.0229725125280859	5.90817287317132	4.27140414745449e-07	-0.512411300664645	1
ENSG00000137764.19	MAP2K5	15	67542465	15_31	0	0.0228557410007126	5.86032294454536	4.21527418698308e-07	0.925465840789458	2
ENSG00000188779.10	SKOR1	15	67812918	15_31	0	0.0406964391296495	11.3012429157425	1.44741008582078e-06	-1.07399683967653	1
ENSG00000033800.13	PIAS1	15	67955532	15_31	0	0.0263542124216973	7.19995805463766	5.97157625078619e-07	-0.808550581499944	2
ENSG00000128973.12	CLN6	15	68055369	15_31	0	0.0285196558803416	7.94359399378034	7.12968419455817e-07	0.98621253102328	3
ENSG00000169018.5	FEM1B	15	68277673	15_31	0	0.0205257092627597	4.85010631004149	3.13298564340301e-07	-0.218855800271199	1
ENSG00000137831.14	UACA	15	70759526	15_33	0	0.0370975501587069	12.4181701457889	1.44981240161496e-06	1.69938457361347	1
ENSG00000166173.10	LARP6	15	70853748	15_33	0	0.0834547229454721	20.1500349679538	5.29219328660586e-06	2.30657896718399	1
ENSG00000129028.8	THAP10	15	70892563	15_33	0	0.0393609978179031	12.9784097276125	1.60766869014523e-06	-1.53986328162877	1
ENSG00000278570.4	NR2E3	15	71792495	15_34	0	0.0296897169286895	4.66358348709607	4.35747381953313e-07	0.142920815389676	1
ENSG00000166192.14	SENP8	15	72114104	15_34	0	0.0305068480113941	4.91954820587927	4.72314776215202e-07	-0.142962065013272	1
ENSG00000066933.15	MYO9A	15	72112972	15_34	0	0.0372664884918169	6.80932083090997	7.98603562448295e-07	-1.10194977210023	1
ENSG00000175318.11	GRAMD2	15	72197252	15_34	0	0.0357881069954492	6.42667839047077	7.23826148100446e-07	0.807155723355903	1
ENSG00000067225.17	PKM	15	72231761	15_34	0	0.152742150285044	20.4127144893862	9.81225068532111e-06	2.33935947153707	2
ENSG00000137817.16	PARP6	15	72272151	15_34	0	0.0298586716350637	4.71707432235033	4.4325350198345e-07	0.319931294159712	2
ENSG00000213614.9	HEXA	15	72375964	15_34	0	0.0352976870497416	6.29629888189319	6.99424043457215e-07	-0.898734656205262	1
ENSG00000140463.13	BBS4	15	72686190	15_34	0	0.0361998603805721	6.53479241180106	7.44470794775897e-07	0.81094228931138	1
ENSG00000159322.17	ADPGK	15	72786184	15_34	0	0.0356183443607825	6.38174627645352	7.15356019114985e-07	-0.676313437866243	1
ENSG00000067141.16	NEO1	15	73051308	15_34	0	0.0300107099462417	4.76495410560316	4.50032589897877e-07	0.233176954143202	1
ENSG00000205363.5	C15orf59	15	73752565	15_35	0	0.0529281469836214	18.7047595059883	3.11564373832033e-06	-2.10275259582885	2
ENSG00000129038.15	LOXL1	15	73925837	15_35	0	0.0343780025706669	15.0114007023907	1.6240927633833e-06	-1.79053608685087	2
ENSG00000067221.13	STOML1	15	73992065	15_35	0	0.0173697250420977	8.74588357543232	4.78085540875828e-07	-1.1299410035436	1
ENSG00000167178.15	ISLR2	15	74184387	15_35	0	0.0139167328587811	7.99789180857876	3.50285200920914e-07	1.44459996979075	1
ENSG00000140459.17	CYP11A1	15	74343028	15_35	0	0.0119794992763071	4.88463609066133	1.84153447362113e-07	0.551736355360968	3
ENSG00000138623.9	SEMA7A	15	74433481	15_35	0	0.0129394065164941	13.4431531082646	5.47424809542309e-07	-2.96618994549795	2
ENSG00000138629.15	UBL7	15	74461084	15_35	0	0.0120077020524038	5.27495292291735	1.99336792105994e-07	0.868863785646284	1
ENSG00000179361.17	ARID3B	15	74540457	15_35	0	0.0154832525846589	6.61486225537363	3.2232350533015e-07	0.261200491135792	1
ENSG00000179335.18	CLK3	15	74598501	15_35	0	0.0204437600979291	8.83062636390209	5.68147708283963e-07	0.465877127068726	1
ENSG00000140465.13	CYP1A1	15	74751897	15_35	0	0.0238455648262977	49.1430246008079	3.68789434241239e-06	-6.83484117064689	1
ENSG00000103653.16	CSK	15	74785026	15_35	0	0.0258078665937607	49.9043259161659	4.05321155892912e-06	-6.77392804991197	1
ENSG00000213578.5	CPLX3	15	74827330	15_35	0	0.0191680460292776	8.24548149671678	4.9739663029458e-07	-0.325463119098082	1
ENSG00000140474.12	ULK3	15	74843106	15_35	1	0.0584999989831103	53.8505581882559	9.91413986685578e-06	-7.07689574919932	1
ENSG00000178761.14	FAM219B	15	74904413	15_35	0	0.0129156796439305	24.9540676223845	1.01430270971788e-06	4.49444756175257	2
ENSG00000178741.11	COX5A	15	74938161	15_35	0	0.0170412625137598	39.194510059042	2.10201582045964e-06	5.84948486339791	2
ENSG00000178718.6	RPP25	15	74958700	15_35	0	0.0131305940160877	21.8310809377429	9.02128881857831e-07	-4.01810459984161	1
ENSG00000198794.11	SCAMP5	15	75005260	15_35	0	0.0213800451997024	9.8748940164795	6.64431227976996e-07	1.33236961307757	1
ENSG00000138621.11	PPCDC	15	75023437	15_35	0	0.0132485016200941	5.49076809458125	2.28933231357027e-07	0.484138986219714	2
ENSG00000140365.15	COMMD4	15	75336073	15_35	0	0.0271596919350094	12.9093073048717	1.10340958570052e-06	-1.70704384195387	1
ENSG00000140398.13	NEIL1	15	75345055	15_35	0	0.0120271611510472	4.80470090320862	1.81860533763453e-07	-0.085293591825376	2
ENSG00000140400.16	MAN2C1	15	75374205	15_35	0	0.0126520457561676	5.07709088174099	2.02155082686633e-07	0.394582106135573	1
ENSG00000169371.13	SNUPN	15	75628926	15_35	0	0.0123748493321468	4.90566581636975	1.91049917078742e-07	0.359799400305215	1
ENSG00000173548.8	SNX33	15	75675473	15_35	0	0.0490955993353567	17.5736247661274	2.71526917171048e-06	-1.83103929863092	1
ENSG00000140367.11	UBE2Q2	15	75845716	15_35	0	0.111763713930133	23.8441221911524	8.38670056549121e-06	2.14595966198692	2
ENSG00000167196.13	FBXO22	15	75903623	15_35	0	0.0133808732036604	5.52227530055914	2.32547397019353e-07	0.403227905262898	1
ENSG00000169752.16	NRG4	15	76059363	15_35	0	0.0121391743024439	4.76998580903696	1.82228041680305e-07	-0.0420607404556257	1
ENSG00000140506.16	LMAN1L	15	74814211	15_35	0	0.019750367640698	8.48336911730979	5.27293626197033e-07	-0.353513985830166	1
ENSG00000140386.12	SCAPER	15	76903145	15_36	0	0.0347470590290653	8.84533303840637	9.67255515956519e-07	1.4110637243349	2
ENSG00000117906.13	RCN2	15	76885514	15_36	0	0.0878038865680651	17.6862649512136	4.8871856895243e-06	-2.18084483260579	2
ENSG00000140391.14	TSPAN3	15	77088679	15_36	0	0.0419377376974943	10.6246116613133	1.40225513129621e-06	-1.5168676631198	1
ENSG00000140382.14	HMG20A	15	77349290	15_36	0	0.0222734902622538	4.65644573056162	3.26401236920314e-07	-0.215073110232368	2
ENSG00000167202.11	TBC1D2B	15	78077954	15_36	0	0.0227626345384493	4.86060319248059	3.48194307882373e-07	-0.184031688276659	1
ENSG00000183476.12	SH2D7	15	78077954	15_36	0	0.0349213750574304	8.89264179193018	9.77307222780433e-07	1.0749824412022	2
ENSG00000166411.13	IDH3A	15	78131699	15_36	0	0.0426860210716135	10.7922392526123	1.44979371509691e-06	-1.29922259571899	1
ENSG00000103740.9	ACSBG1	15	78245328	15_37	0	0.0247255541500735	11.581039104392	9.01161305568972e-07	1.24597143380308	1
ENSG00000140403.12	DNAJA4	15	78263640	15_37	0	0.0118173236213949	4.65691076709712	1.73191278821809e-07	-0.123160199846924	2
ENSG00000140395.8	WDR61	15	78298283	15_37	0	0.0118218656399147	4.66050696968827	1.73391640103793e-07	-0.12595266722475	1
ENSG00000166426.7	CRABP1	15	78340032	15_37	0	0.0220439026200661	10.5017565176266	7.28550067077693e-07	-1.20810503780383	2
ENSG00000136381.12	IREB2	15	78433179	15_37	0	0.0151774283194701	6.99996053018595	3.34351099234053e-07	-0.596738729432521	1
ENSG00000188266.13	HYKK	15	78506597	15_37	0	0.0118375830425582	4.6729472156483	1.74085615660945e-07	-0.324640703090837	2
ENSG00000041357.15	PSMA4	15	78540007	15_37	0	0.014315174583271	6.45214246839172	2.90676264881526e-07	1.03353048953307	2
ENSG00000169684.13	CHRNA5	15	78550709	15_37	0	0.0118267015557115	4.66433834017104	1.7360517099412e-07	-0.359415288238776	1
ENSG00000136378.14	ADAMTS7	15	78812709	15_37	0	0.0132429120224143	5.72285954813474	2.38509430290671e-07	-0.178377714207894	1
ENSG00000103811.15	CTSH	15	78937302	15_37	0	0.011821332067706	4.66008144352168	1.73367983428767e-07	0.112473470918161	4
ENSG00000166557.12	TMED3	15	79307906	15_37	0	0.0135344935813089	5.92688022246726	2.52451022892457e-07	0.589217602689639	2
ENSG00000169330.8	KIAA1024	15	79432837	15_37	0	0.012274354242667	5.01200532330888	1.93606150683944e-07	0.348211690435099	1
ENSG00000136371.10	MTHFS	15	79850693	15_37	0	0.0118171330476574	4.65675925560239	1.73182851181617e-07	-0.134597319393283	2
ENSG00000180953.11	ST20	15	79923255	15_37	0	0.0170445666562717	8.0875476572547	4.33822218224953e-07	-0.906683890134395	2
ENSG00000140379.7	BCL2A1	15	79971003	15_37	0	0.0281884442092983	12.8148817283158	1.13682779334764e-06	1.44378844493412	1
ENSG00000086666.18	ZFAND6	15	80060768	15_37	0	0.0158670351101157	7.41641364054288	3.70338361202801e-07	0.850816123199574	1
ENSG00000103876.11	FAH	15	80147571	15_37	0	0.0175134976407776	8.3420796292423	4.59786476034649e-07	-0.894935411440509	1
ENSG00000259417.2	LINC01314	15	80252270	15_37	0	0.0157438285095658	7.34334361718559	3.63842288675468e-07	-0.997745442719623	1
ENSG00000080644.15	CHRNA3	15	78618839	15_37	0	0.0150339760063787	6.91110807265801	3.26987018076344e-07	-1.23987943482106	1
ENSG00000136379.11	ABHD17C	15	80718885	15_38	0	0.00900879594050707	40.3525707359181	1.14405507227215e-06	-6.35575947054118	1
ENSG00000117899.10	MESDC2	15	80989225	15_38	0	0.0104631708170726	7.05388520928686	2.32274041770648e-07	1.29657752813695	2
ENSG00000172345.13	STARD5	15	81324351	15_38	0	0.0199035358650053	12.0331330540802	7.53733691189618e-07	1.50446466536225	1
ENSG00000183496.5	MEX3B	15	82045894	15_38	0	0.014968039863299	9.85280848193515	4.64123913854919e-07	1.15658426211861	2
ENSG00000140598.13	EFL1	15	82262331	15_38	0	0.00909754313977751	5.01103796521259	1.43469898297376e-07	-0.195316257296139	1
ENSG00000188659.9	SAXO2	15	82262901	15_38	0	0.00890670463631604	4.85188955193652	1.35999380549502e-07	-0.159693180760504	2
ENSG00000214575.9	CPEB1	15	82648330	15_38	0	0.0090133888756585	4.97363974406566	1.41081934895216e-07	0.297295645900153	1
ENSG00000103723.12	AP3B2	15	82708076	15_38	0	0.00925794573401573	5.24269939714796	1.52749065373065e-07	0.433952005226382	2
ENSG00000186628.12	FSD2	15	82805889	15_38	0	0.0202168831971282	12.1999263269305	7.76212055757357e-07	-1.42992065019462	1
ENSG00000156232.7	WHAMM	15	82809616	15_38	0	0.0105998013030547	6.47217405372757	2.15902109708448e-07	-0.617577448295884	2
ENSG00000169612.3	FAM103A1	15	82986352	15_38	0	0.0208536863202231	12.4445148878391	8.16713589375249e-07	-1.44116882168781	1
ENSG00000169609.13	C15orf40	15	83005680	15_38	0	0.00888204662440339	4.83367895277759	1.35113835942169e-07	0.257514764245061	3
ENSG00000064726.9	BTBD1	15	83067174	15_38	0	0.00882014309047052	4.74399921394006	1.31682848644017e-07	-0.107610858962253	2
ENSG00000136404.15	TM6SF1	15	83037947	15_38	0	0.0358747228107099	17.8018478246752	2.00984521431252e-06	-1.84654801364516	2
ENSG00000166503.8	RP11-382A20.3	15	83203917	15_38	0	0.0090038301068176	4.98141077958126	1.41152515315683e-07	0.333502964981402	2
ENSG00000169594.13	BNC1	15	83284484	15_38	0	0.00889756619794468	4.84114272775833	1.35558916312393e-07	0.13903206870882	1
ENSG00000259511.2	UBE2Q2L	15	84389494	15_39	0	0.0154387595669989	5.23730021653007	2.54465463292985e-07	0.464218062344078	1
ENSG00000184206.11	GOLGA6L4	15	84137971	15_39	0	0.0303957868499627	11.6026512734454	1.10988914380966e-06	-1.25248315074067	1
ENSG00000176371.13	ZSCAN2	15	84600259	15_39	0	0.0679524856423738	19.2405332916514	4.11463604628913e-06	2.20434319854786	1
ENSG00000177082.12	WDR73	15	84643346	15_39	0	0.0323776889714658	12.198372305656	1.24295871797262e-06	-1.43308104148857	2
ENSG00000140612.13	SEC11A	15	84716223	15_39	0	0.0245414678224378	9.58804031071627	7.40524376611089e-07	-1.3990725956018	2
ENSG00000166716.9	ZNF592	15	84734255	15_39	0	0.0399228716034623	14.1782789210882	1.78137052224262e-06	-1.84293928250645	1
ENSG00000136383.6	ALPK3	15	84816870	15_39	0	0.0296993754331515	11.3841921697317	1.06404135668475e-06	1.59538712504385	1
ENSG00000073417.14	PDE8A	15	84980447	15_39	0	0.0159179838398158	5.52373974347238	2.76713432315381e-07	0.53412707900313	2
ENSG00000170776.21	AKAP13	15	85378324	15_39	0	0.0145111201687256	4.65673719911526	2.12662855827263e-07	0.501793795954342	2
ENSG00000140543.14	DET1	15	88546426	15_41	0	0.0534833973732678	17.9866750929517	3.02746304191354e-06	-2.32699282037706	1
ENSG00000172183.14	ISG20	15	88636356	15_41	0	0.0151115476018007	6.06915817570043	2.88633259297932e-07	-0.888309730900985	1
ENSG00000140511.11	HAPLN3	15	88896962	15_41	0	0.0130085175382775	4.66566600526175	1.9100750283928e-07	0.114192132006702	1
ENSG00000140545.14	MFGE8	15	88913323	15_41	0	0.0161264413821943	6.67832334947663	3.38933860869334e-07	-0.719280503420726	1
ENSG00000140526.17	ABHD2	15	89087245	15_41	0	0.0548779891946969	18.2318347556653	3.14874535244529e-06	1.92132299613316	1
ENSG00000140521.12	POLG	15	89334628	15_41	0	0.051325817541894	17.5948174104013	2.84203625474171e-06	-1.92268176713645	1
ENSG00000140519.12	RHCG	15	89513403	15_41	0	0.0469611804731154	16.7502156070166	2.47553106517841e-06	1.87992970270097	1
ENSG00000140534.13	TICRR	15	89575536	15_41	0	0.0681095629567793	20.2952997100271	4.35023317826619e-06	-2.4842189272618	2
ENSG00000166813.14	KIF7	15	89655107	15_41	0	0.029336993321762	12.3011090737912	1.13571364875998e-06	1.36684996072268	1
ENSG00000166821.8	PEX11A	15	89724248	15_41	0	0.0189338656482549	8.18355783472348	4.87630004869736e-07	0.980775350733019	1
ENSG00000140527.14	WDR93	15	89692979	15_41	0	0.0307146964462133	12.7337537115149	1.23086847016882e-06	1.74968351998572	1
ENSG00000188095.4	MESP2	15	89760836	15_41	0	0.0130030673011946	4.66174367283245	1.90766966643247e-07	0.162542511686711	2
ENSG00000166825.13	ANPEP	15	89795957	15_41	0	0.0150171847815427	6.01047142522032	2.84057352595769e-07	-0.839881455430265	1
ENSG00000157823.16	AP3S2	15	89877441	15_41	0	0.0205950194317026	8.97301830683227	5.81580362136224e-07	-1.08009981330123	1
ENSG00000242498.7	ARPIN	15	89912708	15_41	0	0.0163544805857582	6.80995312756519	3.5050147666021e-07	-0.78943065837561	2
ENSG00000185442.12	FAM174B	15	92680613	15_43	0	0.0761292827294873	19.7738915119109	4.73753966141252e-06	2.46642951366537	1
ENSG00000173575.20	CHD2	15	92899149	15_43	0	0.226496502624673	30.5668860369441	2.17882159893968e-05	3.16962384177291	2
ENSG00000140450.8	ARRDC4	15	97960529	15_47	0	0.0121263270457828	5.56823152634138	2.1249833693692e-07	-0.45891118927679	2
ENSG00000283597.2	FAM169B	15	98547359	15_47	0	0.0120784594190676	5.42807957904666	2.06332064801654e-07	-0.215439408186418	1
ENSG00000140443.13	IGF1R	15	98630448	15_47	0	0.0123327759231168	6.49859250973949	2.52225574621444e-07	1.27815071335808	1
ENSG00000183571.10	PGPEP1L	15	99007474	15_48	0	0.0218026796871031	5.36280388288941	3.67968602388611e-07	-0.422003419609835	1
ENSG00000182253.14	SYNM	15	99099267	15_48	0	0.0201832720052594	4.66004054391854	2.95998998764594e-07	0.164309759922549	2
ENSG00000103852.12	TTC23	15	99251394	15_48	0	0.0215820857482639	5.28731564504554	3.59118373425701e-07	-0.38486781852006	3
ENSG00000168904.14	LRRC28	15	99251231	15_48	0	0.0225615998498974	5.62960806428092	3.99721056093902e-07	0.768915466587035	1
ENSG00000068305.17	MEF2A	15	99565087	15_48	0	0.0385808927003185	9.72877851980051	1.18124385586834e-06	-0.267022796660577	2
ENSG00000183060.15	LYSMD4	15	99729532	15_48	0	0.0222504655846758	6.58110076336856	4.6083623194237e-07	1.44524262622118	3
ENSG00000154227.13	CERS3	15	100559706	15_49	0	0.747401524162385	21.1294229352345	4.96993362993571e-05	3.99479507431635	2
ENSG00000140471.16	LINS1	15	100504414	15_49	0	0.0288069900783706	6.07866331055598	5.51080375626873e-07	-0.551522564932288	3
ENSG00000154237.12	LRRK1	15	100918972	15_49	0	0.0826581344592844	16.2962569204371	4.2391856458535e-06	1.81382038643093	1
ENSG00000140479.16	PCSK6	15	101525734	15_50	0	0.0216805447475661	4.92607515024857	3.36109042607922e-07	0.319989442560312	1
ENSG00000161981.10	SNRNP25	16	53923	16_1	0	0.0258524510433088	9.30566642633379	7.57108598828517e-07	1.19195643986932	1
ENSG00000007384.15	RHBDF1	16	76589	16_1	0	0.0545550777180361	16.3707914465482	2.81069569438055e-06	1.57743066358275	1
ENSG00000103152.11	MPG	16	76945	16_1	0	0.0254061227100445	9.14186256726836	7.30940545775608e-07	1.4587974318666	1
ENSG00000103148.15	NPRL3	16	137677	16_1	0	0.0698269990084385	18.7294291858269	4.11582492490214e-06	-2.11350964383445	3
ENSG00000130656.4	HBZ	16	153255	16_1	0	0.0873420817321848	20.8833384232539	5.74027156669851e-06	-2.55995508080364	1
ENSG00000167930.15	FAM234A	16	267394	16_1	0	0.0164936658410517	5.08465430443476	2.63929294405773e-07	0.0846082333381125	1
ENSG00000242173.8	ARHGDIG	16	268244	16_1	0	0.0163088605654771	4.97909780991979	2.5555433424553e-07	0.419819059009768	1
ENSG00000185615.15	PDIA2	16	283138	16_1	0	0.125308681792986	24.3991725371603	9.62199735478132e-06	-2.89768324934217	2
ENSG00000086504.15	MRPL28	16	370907	16_1	0	0.017381355502026	5.57624162136755	3.05024131832119e-07	-0.754170675979984	1
ENSG00000129925.10	TMEM8A	16	380842	16_1	0	0.0247688181180461	8.90269192749368	6.93961860788812e-07	-1.30436350378405	1
ENSG00000242612.6	DECR2	16	401487	16_1	0	0.0286275262723564	10.2657452061706	9.24875503046274e-07	-1.41853788702227	2
ENSG00000257108.1	NHLRC4	16	565326	16_1	0	0.0165016959351801	5.0893091398867	2.64299527139055e-07	-0.814021663718958	1
ENSG00000197562.9	RAB40C	16	589717	16_1	0	0.0632398421073653	17.7805649525807	3.53871271543696e-06	-1.95782692641577	1
ENSG00000127578.6	WFIKKN1	16	628843	16_1	0	0.0173086969587338	5.53696033659313	3.01609322112764e-07	0.0786848315793256	2
ENSG00000130731.15	METTL26	16	636337	16_1	0	0.0195321242283453	6.6708904167554	4.10055138043092e-07	-1.09500918026276	1
ENSG00000161996.18	WDR90	16	649019	16_1	0	0.01693205381815	5.33061948174483	2.84050982675221e-07	0.306688026727541	1
ENSG00000103269.13	RHBDL1	16	667971	16_1	0	0.018433470597058	6.12753038290352	3.55468856869879e-07	-0.833167099341275	2
ENSG00000103266.10	STUB1	16	670986	16_1	0	0.0160925546406078	4.85393207704091	2.45825913038325e-07	-0.645801944476555	1
ENSG00000161999.11	JMJD8	16	681725	16_1	0	0.0168510417960398	5.28571090928396	2.8031035157426e-07	-0.544403766002298	1
ENSG00000127580.15	WDR24	16	700762	16_1	0	0.0229251351294761	8.17539191848867	5.89833533072061e-07	-1.34928826194547	1
ENSG00000127585.11	FBXL16	16	704314	16_1	0	0.0208714825514457	7.29359908702571	4.79075719210765e-07	1.22788943144115	2
ENSG00000103260.8	METRN	16	714901	16_1	0	0.016796847397367	5.25549954136736	2.77811841214524e-07	-0.418807920488089	2
ENSG00000103254.9	FAM173A	16	720487	16_1	0	0.0637817410777526	17.8621406755062	3.5854101967545e-06	2.11853834463593	2
ENSG00000162004.16	CCDC78	16	726892	16_1	0	0.0249758761084306	8.98100237809137	7.05918423449368e-07	1.23632723188327	2
ENSG00000103253.17	HAGHL	16	725955	16_1	0	0.0158489168836859	4.71093710774198	2.34971867120081e-07	-0.0524079680144661	3
ENSG00000103245.13	NARFL	16	742038	16_1	0	0.0978297019109234	21.9814699183906	6.76762731446365e-06	-2.53963645592617	1
ENSG00000102854.15	MSLN	16	751627	16_1	0	0.0225198554205862	8.0076990564866	5.67521494626795e-07	0.806996510308306	1
ENSG00000007376.7	RPUSD1	16	789262	16_1	0	0.0157865620611171	4.67398647791918	2.32211640471853e-07	0.0132804195055758	1
ENSG00000127586.16	CHTF18	16	790409	16_1	0	0.0175379767487821	5.66038735962362	3.12416970052868e-07	-0.489509900557761	1
ENSG00000103227.18	LMF1	16	954554	16_1	0	0.0543013204132184	16.3264625091017	2.79004661442855e-06	1.95149239760451	1
ENSG00000005513.9	SOX8	16	982616	16_1	0	0.0159891591940244	4.79350596312322	2.41205869766808e-07	0.196892723097769	1
ENSG00000162006.9	MSLNL	16	783185	16_1	0	0.0157922136721534	4.67734186009981	2.32461533363557e-07	0.0630065714848084	1
ENSG00000167945.1	PRR25	16	807673	16_1	0	0.0427084584113571	14.0450987089366	1.88776384905941e-06	-1.53455427366887	1
ENSG00000167978.16	SRRM2	16	2752683	16_3	0	0.0169398284694426	5.25658169614368	2.80234370828646e-07	-0.407286729628162	2
ENSG00000162078.11	ZG16B	16	2830104	16_3	0	0.0208087196849313	6.93909046303665	4.54419419782945e-07	-0.70011548777609	1
ENSG00000162076.12	FLYWCH2	16	2882968	16_3	0	0.0168730090695991	5.14616946560704	2.73265998435524e-07	0.324161606863081	2
ENSG00000059122.16	FLYWCH1	16	2936322	16_3	0	0.0171659379513249	5.27072282817334	2.8473882634697e-07	-0.438841485496162	1
ENSG00000162073.13	PAQR4	16	2968606	16_3	0	0.0160806860173019	4.69467484262385	2.37585025200502e-07	0.139964156372044	2
ENSG00000127564.16	PKMYT1	16	2980029	16_3	0	0.0160228401210162	4.66689078897388	2.35329358478482e-07	0.113034753421633	2
ENSG00000213937.3	CLDN9	16	3010542	16_3	0	0.0249510499926632	9.13854215353168	7.17587259744422e-07	1.1054840002957	1
ENSG00000162069.14	BICDL2	16	3035334	16_3	0	0.0174470205248716	5.51738515179212	3.02944831495241e-07	0.601900630539349	2
ENSG00000008516.16	MMP25	16	3055806	16_3	0	0.104795647355554	21.0380128761701	6.93836168366952e-06	-1.84303899367505	1
ENSG00000008517.16	IL32	16	3064986	16_3	0	0.0290555056581873	9.80660918281831	8.96718809516195e-07	0.90095285715055	1
ENSG00000122386.10	ZNF205	16	3113137	16_3	0	0.0203003621567456	7.04049365831444	4.49796292182172e-07	-0.897451298376101	1
ENSG00000085644.13	ZNF213	16	3132409	16_3	0	0.020016381014385	6.8692313611643	4.32715724116855e-07	0.857363994701754	1
ENSG00000010539.11	ZNF200	16	3317061	16_3	0	0.0326846988168839	11.6394017159453	1.1972479952869e-06	2.08775092955723	1
ENSG00000140993.10	TIGD7	16	3305565	16_3	0	0.135724990759761	24.9084180313923	1.06393461833714e-05	2.89950247013079	1
ENSG00000168158.3	OR2C1	16	3355875	16_3	0	0.0208292171507788	7.93383075204098	5.20073653114637e-07	1.09786325809889	1
ENSG00000140987.19	ZSCAN32	16	3400911	16_3	0	0.0176490027662352	6.2101707548653	3.4493136461354e-07	-0.575694105538646	1
ENSG00000103343.12	ZNF174	16	3401101	16_3	0	0.0169550199163835	5.71999478697877	3.05212917964321e-07	-0.688586700037795	1
ENSG00000167981.5	ZNF597	16	3443301	16_3	0	0.0195662990827165	14.132933351927	8.7026190348478e-07	-3.50117847254913	1
ENSG00000122390.17	NAA60	16	3461787	16_3	1	0.16958819073522	28.824374900801	1.53838302224379e-05	5.11705592619622	2
ENSG00000103351.12	CLUAP1	16	3500977	16_3	0	0.0344148681075842	10.8176076981882	1.17161874334465e-06	-1.01960696522923	1
ENSG00000167984.17	NLRC3	16	3539846	16_3	0	0.0603860007640357	19.2733527301298	3.6627098091201e-06	-2.7670003163158	2
ENSG00000126602.10	TRAP1	16	3716907	16_3	0	0.0245589703546416	8.46074086607266	6.53924369506546e-07	0.791890578044817	1
ENSG00000118894.14	EEF2KMT	16	5100646	16_5	0	0.0397537841088732	7.3772257682865	9.22954991958804e-07	0.859207962164209	2
ENSG00000067365.14	METTL22	16	8620936	16_9	0	0.0232975780490107	10.8422579508388	7.94949397449517e-07	1.26479047660543	1
ENSG00000183044.11	ABAT	16	8658164	16_9	0	0.0129791943733305	5.35527941626091	2.1874535794088e-07	0.332803689716622	2
ENSG00000140650.11	PMM2	16	8788980	16_9	0	0.0124602376701031	4.97331183760996	1.95020825872081e-07	-0.305812314774176	2
ENSG00000184857.7	TMEM186	16	8795676	16_9	0	0.0120461562785307	4.65701114176662	1.76548789329416e-07	0.00597466590388978	4
ENSG00000153048.10	CARHSP1	16	8863161	16_9	0	0.0150901529211299	6.76660970506212	3.21346624140024e-07	-0.752287995228655	1
ENSG00000182831.11	C16orf72	16	9090872	16_9	0	0.0330251158607308	14.1287687729691	1.46844485261171e-06	-1.66352691778335	1
ENSG00000166669.13	ATF7IP2	16	10326892	16_11	0	0.0130938478850815	4.66236068058824	1.92124226719435e-07	-0.184679639666987	2
ENSG00000213853.9	EMP2	16	10532030	16_11	0	0.0156711517907503	6.34538546926747	3.12944916066239e-07	0.607650003439859	1
ENSG00000153060.7	TEKT5	16	10736844	16_11	0	0.0133502217309333	4.84390321174966	2.03513352845402e-07	-0.362473706943506	1
ENSG00000103274.10	NUBP1	16	10743009	16_11	0	0.0146545571061271	5.71693516220496	2.63660419086962e-07	-0.67592300058358	1
ENSG00000166676.14	TVP23A	16	10818534	16_11	0	0.022833093461973	9.87770991698642	7.09790195323453e-07	1.13944808268632	2
ENSG00000179583.18	CIITA	16	10871740	16_11	0	0.0142574943534356	5.45963454089069	2.44971608976035e-07	-0.469017471102208	1
ENSG00000038532.14	CLEC16A	16	10944967	16_11	0	0.0219227815709582	9.49537041280693	6.55113488721796e-07	-1.17378248944359	1
ENSG00000175646.3	PRM1	16	11281009	16_11	0	0.0430988313919329	15.8715155768123	2.15274638172759e-06	1.80617593234119	1
ENSG00000189067.12	LITAF	16	11540582	16_13	0	0.0114734975308637	4.98101363464361	1.79855006194358e-07	0.353647685492127	1
ENSG00000184602.5	SNN	16	11701039	16_13	0	0.0192999042330977	9.87629121720161	5.99871204359898e-07	-1.19991019272158	1
ENSG00000153066.12	TXNDC11	16	11742542	16_13	0	0.013388895574834	6.30753192094235	2.65774423687599e-07	0.620649782951462	1
ENSG00000122299.11	ZC3H7A	16	11796778	16_13	0	0.0144359245104175	6.7513887201846	3.0672324472727e-07	0.44528560040258	1
ENSG00000103342.12	GSPT1	16	11820684	16_13	0	0.0161304590760708	9.53046561368365	4.83804407048925e-07	1.63665814312652	1
ENSG00000048462.10	TNFRSF17	16	11965181	16_13	0	0.0120483374936617	8.44030433554502	3.20032588681378e-07	-2.020497759362	1
ENSG00000234719.8	NPIPB2	16	11974432	16_13	0	0.0376564282251923	20.4570160101847	2.42432244783427e-06	-3.21544834219435	2
ENSG00000048471.13	SNX29	16	11975982	16_13	0	0.0316581547486877	14.6358823397271	1.45818786858597e-06	-1.91554082899932	2
ENSG00000103381.11	CPPED1	16	12803575	16_13	0	0.0122504576486974	5.54849897259072	2.13912812041906e-07	0.486092977773496	3
ENSG00000186260.16	MKL2	16	14057328	16_14	0	0.0670150110000771	16.7023062730583	3.5225527880551e-06	1.86830473971258	2
ENSG00000140694.16	PARN	16	14387360	16_15	0	0.0436384051829749	10.6171085856195	1.45808923359236e-06	-1.30909799265397	1
ENSG00000183426.16	NPIPA1	16	15036083	16_15	0	0.0237285040024292	4.86697664790515	3.63444912950102e-07	-0.297102956232478	1
ENSG00000183793.13	NPIPA5	16	15036083	16_15	0	0.0236815809232898	4.84836398870263	3.61339036311189e-07	0.2805574850663	2
ENSG00000157045.8	NTAN1	16	15053868	16_15	0	0.0367747146276071	8.9970294330981	1.0412557824555e-06	-1.25689009465933	1
ENSG00000085721.12	RRN3	16	15090400	16_15	0	0.0831302101326365	16.7739266644176	4.38836347728894e-06	1.97393145461708	2
ENSG00000156968.8	MPV17L	16	15395826	16_15	0	0.0559559118866151	12.9803187964115	2.28581095700503e-06	-1.69215117684444	2
ENSG00000072864.14	NDE1	16	15726440	16_15	0	0.0659973541805917	14.5566430743914	3.02340782070742e-06	-1.5836090171559	1
ENSG00000103222.18	ABCC1	16	15949317	16_15	0	0.0236935142820013	4.85309690404628	3.61874030879098e-07	-0.162687415294741	1
ENSG00000091262.15	ABCC6	16	16206884	16_16	0	0.0223118579539646	4.7120369223797	3.30866955210548e-07	-0.119653964486553	1
ENSG00000103489.11	XYLT1	16	17467816	16_16	0	0.0238735152220022	5.34797238423816	4.0180422629442e-07	-0.335612865632505	1
ENSG00000134419.15	RPS15A	16	18790261	16_18	0	0.0303927875491038	7.16263521610243	6.85097435169126e-07	-0.803509720309569	2
ENSG00000170540.14	ARL6IP1	16	18801997	16_18	0	0.0282593862287127	6.47671576975642	5.76005376584216e-07	0.719809957815818	2
ENSG00000157106.16	SMG1	16	18926592	16_18	0	0.036219776327886	8.81839675596501	1.00518123476528e-06	1.04998572768385	1
ENSG00000170537.12	TMC7	16	18983793	16_18	0	0.0403470006642552	9.83921717877499	1.24934037666807e-06	1.18312272933529	1
ENSG00000167186.10	COQ7	16	19068862	16_18	0	0.0339718889637978	8.21309389105294	8.78082773831632e-07	0.949828817449912	1
ENSG00000205730.6	ITPRIPL2	16	19110046	16_18	0	0.0872850224267437	17.209861111695	4.72744045108934e-06	1.86056184933904	1
ENSG00000103528.16	SYT17	16	19167821	16_18	0	0.0314789565660431	7.49379270447386	7.42388058243368e-07	-0.846241737720201	1
ENSG00000103534.16	TMC5	16	19410249	16_18	0	0.0640963461970131	14.2421616544957	2.87288444520095e-06	1.96729944631798	2
ENSG00000103540.16	CCP110	16	19523677	16_18	0	0.0232892907507081	4.65642248682767	3.41285324980535e-07	-0.0532013584427881	1
ENSG00000103544.14	C16orf62	16	19559042	16_18	0	0.0233228992376048	4.669979890287	3.42772932591893e-07	0.184281249699045	1
ENSG00000103550.13	KNOP1	16	19717400	16_18	0	0.0238242846076733	4.86996298313595	3.65135872842087e-07	-0.170191762212155	2
ENSG00000167191.11	GPRC5B	16	19803422	16_18	0	0.0242515409881514	5.03711762871418	3.84441626651126e-07	0.24627267542293	2
ENSG00000183549.10	ACSM5	16	20400568	16_19	0	0.0199159198505838	6.55824048220308	4.11051920052653e-07	-0.87865245934487	5
ENSG00000005187.11	ACSM3	16	20610541	16_19	0	0.063265925827364	17.3252523466009	3.4495179601214e-06	2.15306179827777	1
ENSG00000166743.9	ACSM1	16	20662794	16_19	0	0.0210520440041537	6.94432551762548	4.60079956117685e-07	-0.923754381542752	2
ENSG00000005189.19	AC004381.6	16	20763981	16_19	0	0.0455648941816522	14.2410913630493	2.04212636501376e-06	1.58315097303525	1
ENSG00000188215.9	DCUN1D3	16	20898082	16_19	0	0.113306295571496	22.4007488005327	7.98776998752492e-06	2.88919090441034	1
ENSG00000196678.13	ERI2	16	20892266	16_19	0	0.0247656120928558	8.28923697863831	6.46059617058204e-07	1.31000761695003	2
ENSG00000011638.10	TMEM159	16	21158507	16_19	0	0.025116740509098	8.45740257772953	6.68512075145582e-07	-1.29981321873244	2
ENSG00000103316.10	CRYM	16	21302329	16_19	0	0.0479434138369298	14.6228407111144	2.2063259744471e-06	1.58904104582608	1
ENSG00000140749.8	IGSF6	16	21652474	16_19	0	0.166489064452602	26.4639568981156	1.38659448053565e-05	-2.77501915987243	2
ENSG00000155719.16	OTOA	16	21678470	16_19	0	0.10741971660935	22.3008082919344	7.53899717038664e-06	2.50399445082315	1
ENSG00000155714.13	PDZD9	16	22001053	16_19	0	0.0205082765686427	6.62588639871707	4.27643745719323e-07	-0.750953545290341	1
ENSG00000185716.11	C16orf52	16	22007524	16_19	0	0.027758534479941	9.48446712051689	8.2854946779186e-07	-1.20175084812086	2
ENSG00000103404.14	USP31	16	23149661	16_20	0	0.0490717471977881	10.4692305275199	1.61679611838662e-06	-1.47930227960311	1
ENSG00000168447.10	SCNN1B	16	23279099	16_20	0	0.0310526819843247	6.13838009283447	5.99876523731246e-07	0.599488199956213	1
ENSG00000168434.12	COG7	16	23450734	16_20	0	0.0313081430275236	6.21565169073928	6.12425058828321e-07	0.880082161955708	2
ENSG00000103365.15	GGA2	16	23521669	16_20	0	0.0266813716080744	4.70877880344895	3.95389757721525e-07	-0.142780317914324	1
ENSG00000103356.15	EARS2	16	23552877	16_20	0	0.0343478577682628	7.09022338851532	7.66423033207873e-07	-0.854446983402704	1
ENSG00000103353.15	UBFD1	16	23556575	16_20	0	0.0276501795751993	5.04462563210633	4.38971042433434e-07	-0.0883580729502094	2
ENSG00000004779.9	NDUFAB1	16	23596183	16_20	0	0.0284991923040796	5.32951286656645	4.78001259059977e-07	0.508017518713637	1
ENSG00000083093.9	PALB2	16	23641204	16_20	0	0.0403402975522828	8.61080157114736	1.09317993650355e-06	-1.32281175484211	1
ENSG00000166847.9	DCTN5	16	23641948	16_20	0	0.0333103598303435	6.80060717201268	7.12912101703069e-07	-0.645119209353265	2
ENSG00000166851.14	PLK1	16	23677227	16_20	0	0.090735960246025	16.3579122777407	4.67106906015674e-06	-2.05289508028223	2
ENSG00000166501.12	PRKCB	16	23836254	16_20	0	0.0481167416758492	10.2825209097213	1.55705798318692e-06	-1.42510245411498	1
ENSG00000158865.12	SLC5A11	16	24826584	16_21	1	0.440780131722011	53.1035866377632	7.36639221319149e-05	7.50118886876068	2
ENSG00000140750.16	ARHGAP17	16	25016128	16_21	0	0.0169110286047997	7.03562387407333	3.74439461303605e-07	1.29981926054	1
ENSG00000103375.10	AQP8	16	25215307	16_21	0	0.0155713813793398	5.39616377058938	2.64436400665998e-07	0.601343596069559	1
ENSG00000155592.15	ZKSCAN2	16	25258324	16_21	0	0.014729224838654	4.65806849625534	2.15920926865424e-07	-0.0866695984804935	1
ENSG00000155666.11	KDM8	16	27203137	16_23	0	0.013560791306501	6.57009208330231	2.80391899413247e-07	-0.678268539798493	1
ENSG00000077238.13	IL4R	16	27310077	16_23	0	0.0110722552002392	4.67265573097789	1.62820410494431e-07	0.0620305702701902	1
ENSG00000103522.15	IL21R	16	27402072	16_23	0	0.118332454250378	27.1569027669044	1.01133044878953e-05	-2.62854021605898	2
ENSG00000077235.17	GTF3C1	16	27550263	16_23	0	0.0193345453367573	9.89521600468772	6.02099430564654e-07	-1.37823996020802	1
ENSG00000047578.12	KIAA0556	16	27550263	16_23	0	0.0193345453367573	9.89521600468772	6.02099430564654e-07	-1.37823996020802	1
ENSG00000188603.18	CLN3	16	28495107	16_23	0	0.0119857740807304	5.41438103029739	2.04232040560109e-07	0.233466083222729	1
ENSG00000197272.2	IL27	16	28494339	16_23	0	0.01292949515181	6.12374997813849	2.49177022644052e-07	0.397196426968071	1
ENSG00000176046.8	NUPR1	16	28539346	16_23	0	0.0842006550467484	23.8491567666252	6.31971469143562e-06	2.83747377719005	1
ENSG00000176476.8	SGF29	16	28554124	16_23	0	0.0110775559848403	4.67713322867628	1.63054454670023e-07	-0.0982650569235864	1
ENSG00000196502.11	SULT1A1	16	28618200	16_23	0	0.0119343845634947	5.37418639905835	2.01846734273259e-07	0.614370451835491	1
ENSG00000168488.18	ATXN2L	16	28826585	16_23	0	0.0446366070535808	17.7834823657328	2.49814106007634e-06	2.42819815219533	1
ENSG00000178952.10	TUFM	16	28845498	16_23	0	0.0130890407186557	6.23858392875184	2.56982064962782e-07	-0.915023979981572	1
ENSG00000177455.12	CD19	16	28932287	16_23	0	0.0176449662297353	9.03724078715704	5.01840444178114e-07	0.893692722860395	1
ENSG00000176953.12	NFATC2IP	16	28947433	16_23	0	0.012090859027729	5.49608605313056	2.09131597627942e-07	-0.854528934423764	1
ENSG00000213658.11	LAT	16	28984436	16_23	0	0.029013402935129	13.7116872479136	1.25198331742224e-06	-2.01092163392341	1
ENSG00000183336.8	BOLA2	16	30183519	16_24	0	0.02789991788169	6.90417371478424	6.06210715469838e-07	-0.241701105706595	1
ENSG00000103485.17	QPRT	16	29678524	16_24	0	0.0221180310521744	4.72011259898513	3.28554784626197e-07	-0.0263426516009713	2
ENSG00000185905.3	C16orf54	16	29745813	16_24	0	0.0249862380763626	5.86652044878449	4.61307415841119e-07	0.54165741843073	1
ENSG00000167371.17	PRRT2	16	29811636	16_24	0	0.0578243409184228	13.8075258870867	2.5126704435974e-06	1.71115073838745	1
ENSG00000280789.1	PAGR1	16	29811636	16_24	0	0.022010482525607	4.67434354228679	3.23786818910816e-07	0.220125729004428	3
ENSG00000013364.18	MVP	16	29820817	16_24	0	0.0220602602746092	4.69550918788297	3.25988515664688e-07	-0.333322768404157	2
ENSG00000174938.14	SEZ6L2	16	29899939	16_24	0	0.035180782260698	9.09246459898316	1.00669076477379e-06	-1.80925586737745	1
ENSG00000174939.10	ASPHD1	16	29895706	16_24	0	0.0393695092170747	10.1561590123212	1.25834134533525e-06	-1.91734569104508	2
ENSG00000149930.17	TAOK2	16	29973518	16_24	0	0.107910931722885	19.8163461732956	6.72973551522107e-06	3.08974390135065	1
ENSG00000169592.14	INO80E	16	29946895	16_24	0	0.220629889032611	26.9603382908257	1.87196902175473e-05	3.52554306387043	1
ENSG00000149929.15	HIRIP3	16	29996004	16_24	0	0.0579436528595709	13.8265736446948	2.52132839714209e-06	-1.58995473659207	2
ENSG00000149927.17	DOC2A	16	30022868	16_24	0	0.0229349247801686	5.06122845284864	3.65310566857798e-07	1.03104440349207	2
ENSG00000149926.13	FAM57B	16	30053150	16_24	0	0.0259511739591165	6.22330580132498	5.08261395453601e-07	1.02797765678697	1
ENSG00000149925.17	ALDOA	16	30048471	16_24	0	0.0693806342021035	15.5498647315701	3.39526639108636e-06	2.03383132447312	1
ENSG00000149922.10	TBX6	16	30091070	16_24	0	0.0294972783716843	7.42874917327116	6.89614866586728e-07	0.464512609393687	3
ENSG00000102882.11	MAPK3	16	30124477	16_24	0	0.0416770116563133	10.6950783137446	1.40277983454848e-06	1.50789118538554	1
ENSG00000180096.11	SEPT1	16	30399124	16_24	0	0.0338597950042946	8.73028837878163	9.30297572442586e-07	-0.929797458995798	1
ENSG00000179965.11	ZNF771	16	30407145	16_24	0	0.0225674556427304	4.90915691127757	3.48657076979235e-07	0.194409609775061	1
ENSG00000179918.18	SEPHS2	16	30444113	16_24	0	0.0220785845282083	4.70337508148827	3.26805844472477e-07	0.20653721850634	1
ENSG00000005844.17	ITGAL	16	30475015	16_24	0	0.125042566212861	21.260221993578	8.36632337069589e-06	-2.42527234617909	2
ENSG00000169957.9	ZNF768	16	30500308	16_24	0	0.0242462815046054	5.58402091155496	4.2608981460238e-07	1.01404913777557	3
ENSG00000169955.7	ZNF747	16	30535167	16_24	0	0.026566336833983	6.44397470843345	5.38758922480631e-07	1.36661568625884	1
ENSG00000156853.12	ZNF689	16	30624338	16_24	0	0.0230667965890027	5.11511635659843	3.71322937010192e-07	1.04371024569735	1
ENSG00000103549.21	RNF40	16	30615295	16_24	0	0.0220098432791749	4.67409620785824	3.23760283133322e-07	-0.469026979383902	2
ENSG00000102870.5	ZNF629	16	30787368	16_24	0	0.0255896065624591	6.09065083207684	4.90496920580577e-07	-0.237137421201837	1
ENSG00000099385.11	BCL7C	16	30894038	16_24	0	0.0273600369544692	6.72061791414767	5.7867518422411e-07	-0.685613882906096	1
ENSG00000099364.16	FBXL19	16	30922431	16_24	0	0.103135508303001	19.3764269389359	6.28913449222706e-06	2.29286795476821	1
ENSG00000099381.17	SETD1A	16	30957268	16_24	0	0.0220111597673104	4.67466713468121	3.23819197116207e-07	-0.419078212729812	1
ENSG00000099365.10	STX1B	16	31009757	16_24	0	0.0219693399619862	4.65674989207804	3.21965172734269e-07	-0.346028129328656	1
ENSG00000103496.14	STX4	16	31033362	16_24	0	0.0220769776609083	4.70275059981236	3.2673867185584e-07	-0.450546896847847	1
ENSG00000167394.12	ZNF668	16	31074149	16_24	0	0.0730688195101888	16.0451301088956	3.68964266679377e-06	2.98742729430164	1
ENSG00000167395.10	ZNF646	16	31072003	16_24	0	0.022421149601932	4.84785921337023	3.42071466203662e-07	-0.13914300174773	1
ENSG00000151006.7	PRSS53	16	31088538	16_24	0	0.0224508575693765	4.86069438484731	3.43431577013901e-07	0.999993176854512	2
ENSG00000167397.14	VKORC1	16	31094032	16_24	0	0.137430992932024	22.1913347844195	9.59791906289058e-06	3.14948857522061	1
ENSG00000103507.13	BCKDK	16	31106068	16_24	0	0.0397853338338188	10.2555424142246	1.28407566418303e-06	-1.83070334696605	2
ENSG00000103510.19	KAT8	16	31115000	16_24	0	0.0683815570379691	15.4099399592233	3.31626254358185e-06	-2.61385597073288	3
ENSG00000052344.15	PRSS8	16	31136227	16_24	0	0.167855385240773	24.1797287156827	1.27730813100332e-05	-3.50266057867137	1
ENSG00000178226.10	PRSS36	16	31166684	16_24	0	0.0221056563591738	4.714796950239	3.28001161858746e-07	0.270497704566958	1
ENSG00000103490.13	PYCARD	16	31203577	16_24	0	0.0226366177756218	4.93775179155826	3.51762684266433e-07	-0.137498098396563	1
ENSG00000177238.13	TRIM72	16	31213868	16_24	0	0.0501682760079412	12.4552446623495	1.9664839843627e-06	-2.08172231727143	1
ENSG00000169896.16	ITGAM	16	31259742	16_24	0	0.0219920487669997	4.6664840163886	3.22971682681706e-07	0.359118290209703	1
ENSG00000140678.16	ITGAX	16	31355437	16_24	0	0.0324575781864372	8.33134937342068	8.51021304802855e-07	0.87498371139556	1
ENSG00000156886.11	ITGAD	16	31393181	16_25	0	0.0238364092383114	7.41420330156036	5.56178628977235e-07	-1.53463772069868	2
ENSG00000176723.9	ZNF843	16	31442175	16_25	0	0.0375942363900424	11.7094094047452	1.3853682570472e-06	-2.29291299379872	2
ENSG00000140691.16	ARMC5	16	31460057	16_25	0	0.0907473760248515	20.1233214588632	5.7470200825054e-06	-3.00076687396638	1
ENSG00000140682.18	TGFB1I1	16	31472301	16_25	0	0.132210571171254	23.7981654646954	9.90190225430802e-06	3.0844500005987	1
ENSG00000169877.9	AHSP	16	31528065	16_25	0	0.303262966037346	32.301694841873	3.08285899966e-05	3.73797355176847	1
ENSG00000197302.10	ZNF720	16	31711631	16_25	0	0.0340170323500909	10.7651075530128	1.15245445181821e-06	-1.70439288089922	2
ENSG00000185947.14	ZNF267	16	31873865	16_25	0	0.0284300266766744	9.07273552318726	8.11754102087229e-07	-1.09229519553419	1
ENSG00000171241.8	SHCBP1	16	46621176	16_26	0	0.0211740727362535	4.92038756680763	3.27878309101198e-07	0.250616645567032	1
ENSG00000069329.16	VPS35	16	46689686	16_26	0	0.0559104664521183	14.0963327059775	2.48032294433887e-06	1.49799072400573	1
ENSG00000091651.8	ORC6	16	46689458	16_26	0	0.0352908035764699	9.73157754875581	1.08082098655666e-06	-1.57748665404634	1
ENSG00000140795.12	MYLK3	16	46790840	16_26	0	0.0247958070386174	6.40459426042536	4.9977996639584e-07	-0.653039992272132	1
ENSG00000166123.13	GPT2	16	46884020	16_26	0	0.158818651486885	24.2390537832618	1.21150759240662e-05	2.65318018548769	2
ENSG00000069345.11	DNAJA2	16	46974074	16_26	0	0.13936376176367	22.9395007931775	1.00610381726679e-05	2.42404908389702	1
ENSG00000129636.12	ITFG1	16	47463036	16_26	0	0.113150332458543	20.8901706237868	7.43886702039051e-06	2.33412480787525	2
ENSG00000102910.13	LONP2	16	48244380	16_26	0	0.0225182315528524	5.49865806303369	3.89672688599834e-07	0.119292162864545	2
ENSG00000102921.7	N4BP1	16	48620164	16_26	0	0.0218253015340194	5.20496194696089	3.57508840063439e-07	-0.313686703350135	1
ENSG00000102935.11	ZNF423	16	49864290	16_27	0	0.00516595678369602	5.94620245730029	9.66717174969328e-08	-0.47364352064953	1
ENSG00000205423.11	CNEP1R1	16	50023444	16_27	0	0.00450851889151194	4.6666864001707	6.62142531515935e-08	0.0474208447382002	2
ENSG00000155393.12	HEATR3	16	50066342	16_27	0	0.0751513444990923	30.2701824486778	7.15913854507249e-06	2.77239001364363	1
ENSG00000121281.12	ADCY7	16	50258040	16_27	0	0.00464213805460412	4.9380935526147	7.21416945114395e-08	-0.23449688143057	1
ENSG00000083799.17	CYLD	16	50741804	16_27	0	0.00560171342068006	6.63090004120368	1.16896724359091e-07	-0.705857387086001	2
ENSG00000103449.11	SALL1	16	51149817	16_27	0	0.00456837367354879	4.86610102143132	6.99603082860821e-08	0.1737161150247	1
ENSG00000277639.2	RP11-467J12.4	16	53051251	16_28	0	0.0302827973026432	10.741276337496	1.02367206738568e-06	1.25326316927001	2
ENSG00000177200.16	CHD9	16	53055283	16_28	0	0.107677281374065	22.3224791522125	7.56441734372969e-06	-2.36252786959248	2
ENSG00000103479.15	RBL2	16	53433810	16_29	0	0.0108986543838451	6.87584339407538	2.35834767617314e-07	0.763903041029907	1
ENSG00000166971.16	AKTIP	16	53486877	16_29	0	0.0090831264948571	5.20175288920171	1.48694208373797e-07	0.360845077420139	3
ENSG00000103494.12	RPGRIP1L	16	53703648	16_29	0	0.0279809522331927	15.431592538672	1.35888345609079e-06	1.72742655393265	1
ENSG00000177508.11	IRX3	16	54286923	16_29	0	0.0159747163270279	10.5382820655966	5.29799991729802e-07	1.19039697016679	1
ENSG00000176842.14	IRX5	16	54930964	16_29	0	0.0423128235168836	19.6059925800268	2.61077721731907e-06	-2.0375006253438	1
ENSG00000087245.12	MMP2	16	55389244	16_29	0	0.00900861387497775	5.14721784141519	1.45928290639003e-07	0.332168454993059	2
ENSG00000087253.12	LPCAT2	16	55509966	16_29	0	0.0780938851767473	25.3123402668809	6.22097281027636e-06	-2.36621932980343	1
ENSG00000103546.18	SLC6A2	16	55655632	16_29	0	0.0354448548852986	17.9980126551264	2.00764411080497e-06	-1.85098754160477	1
ENSG00000198848.12	CES1	16	55830540	16_29	0	0.046063242474518	20.4667844667563	2.9669695914635e-06	-2.03146590649355	1
ENSG00000087258.14	GNAO1	16	56190969	16_30	0	0.0373466083768345	11.255827523888	1.32293215031704e-06	1.41618365035539	1
ENSG00000159461.14	AMFR	16	56424996	16_30	0	0.0208384084553971	5.75937985117273	3.7770196374718e-07	0.527663875860713	1
ENSG00000087263.16	OGFOD1	16	56451883	16_30	0	0.0274825610505068	8.36196397496319	7.23226727103559e-07	0.92377511612791	2
ENSG00000167005.13	NUDT21	16	56451883	16_30	0	0.0483679322620831	13.7065874658109	2.0863916554651e-06	-1.51892961021838	2
ENSG00000125124.11	BBS2	16	56513342	16_30	0	0.0225682528071072	6.50860705897727	4.62269206773547e-07	-0.77929095919821	3
ENSG00000087250.8	MT3	16	56588777	16_30	0	0.0218589362079858	6.20848513281799	4.27094168654043e-07	0.492021569275037	1
ENSG00000125148.6	MT2A	16	56608372	16_30	0	0.241956803587171	29.5173677064621	2.24762802059541e-05	-2.98469462140643	1
ENSG00000169715.14	MT1E	16	56625613	16_30	0	0.0425368817342332	12.4876780126586	1.67169219824028e-06	-1.47587162847291	2
ENSG00000205364.3	MT1M	16	56630231	16_30	0	0.0454391914339974	13.1135319276624	1.87525031199258e-06	-1.71885493329459	2
ENSG00000198417.6	MT1F	16	56657981	16_30	0	0.0185679732558769	4.67647052540548	2.7326982397586e-07	-0.0224377124893992	1
ENSG00000125144.13	MT1G	16	56666015	16_30	0	0.0186045791618222	4.6949533398007	2.74890736454564e-07	0.163302896284632	2
ENSG00000102900.12	NUP93	16	56729844	16_30	0	0.0298793322354889	9.14978936180517	8.60381289381467e-07	-1.11925994353977	2
ENSG00000051108.14	HERPUD1	16	56932099	16_30	0	0.0254283985158731	7.63069322834975	6.10649459527974e-07	-1.03302329068266	2
ENSG00000087237.10	CETP	16	56959412	16_30	0	0.029165173856457	8.9217871551674	8.18889686646784e-07	-1.21689253288909	1
ENSG00000140853.15	NLRC5	16	56989196	16_30	0	0.0242853645590956	7.19802464739275	5.50132028762151e-07	0.85302754914955	1
ENSG00000140848.16	CPNE2	16	57092542	16_30	0	0.0191040051922957	4.94353921349083	2.97215452214122e-07	0.321436939151166	2
ENSG00000172775.16	FAM192A	16	57171173	16_30	0	0.0185288475878498	4.65667951716978	2.71539949266102e-07	0.0252800997651595	4
ENSG00000159579.13	RSPRY1	16	57186463	16_30	0	0.0187438878965839	4.76495156903236	2.81078186403929e-07	-0.188757273979339	1
ENSG00000102934.9	PLLP	16	57284606	16_30	0	0.0186972032500108	4.74155155792376	2.79001218549274e-07	-0.148372359550778	2
ENSG00000006210.6	CX3CL1	16	57372107	16_30	0	0.0202425792011085	5.48696541005973	3.49548178423802e-07	-0.50472058215302	2
ENSG00000102970.10	CCL17	16	57404821	16_30	0	0.0185906439098669	4.68792098231059	2.74273399106635e-07	0.0964343700944616	1
ENSG00000005194.14	CIAPIN1	16	57447089	16_30	0	0.0417137339543151	12.3025175616564	1.61503535607805e-06	-1.43273366422988	3
ENSG00000088682.13	COQ9	16	57447326	16_30	0	0.0303578198516139	9.29957595797535	8.88469859163427e-07	-1.16430598033172	2
ENSG00000102978.12	POLR2C	16	57471713	16_30	0	0.0196899572701139	5.22710145535574	3.23902781090103e-07	0.344547283398092	1
ENSG00000125170.10	DOK4	16	57487560	16_30	0	0.0187357636051262	4.7608835957231	2.80716496412291e-07	-0.163804677806184	1
ENSG00000135736.5	CCDC102A	16	57536400	16_30	0	0.0241071553361394	7.12875252887751	5.40839594675588e-07	-0.817691088907734	3
ENSG00000205336.11	ADGRG1	16	57610424	16_30	0	0.018660875137009	4.72330167010465	2.77387358460472e-07	0.133276433851693	1
ENSG00000140854.12	KATNB1	16	57735371	16_31	0	0.0208028219282346	5.16653581118973	3.38244442134567e-07	0.352140864432216	1
ENSG00000140859.15	KIFC3	16	57872223	16_31	0	0.0204550084148236	5.00819493535762	3.22396160381355e-07	0.305012010597199	1
ENSG00000159648.11	TEPP	16	57976804	16_31	0	0.0236917183865212	6.38849782290056	4.76325998517922e-07	0.70221597304242	2
ENSG00000103005.11	USB1	16	57999132	16_31	0	0.0202327749651805	4.905621001009	3.12362159966133e-07	0.242201427708198	1
ENSG00000102996.4	MMP15	16	58025251	16_31	0	0.0225131236766123	5.90881680051734	4.18644370841882e-07	-0.554589040062513	1
ENSG00000070761.7	CFAP20	16	58129575	16_31	0	0.0299935072686651	8.60895548594674	8.12618468826066e-07	1.00970346203165	1
ENSG00000103021.9	CCDC113	16	58249237	16_31	0	0.0224271668375482	5.87287563109699	4.1450921654734e-07	0.642979219404837	1
ENSG00000181938.13	GINS3	16	58295129	16_31	0	0.03266068709457	9.41249578598259	9.67473516131775e-07	-1.0604590789599	1
ENSG00000103037.11	SETD6	16	58516028	16_31	0	0.0359424624840633	10.3166116515889	1.1669543963251e-06	1.62201428519296	1
ENSG00000125107.17	CNOT1	16	58630079	16_31	0	0.0347105725446583	9.9871894445516	1.09097309154992e-06	-1.29294604300493	1
ENSG00000103042.8	SLC38A7	16	58681844	16_31	0	0.0201633589742408	4.87338852125065	3.09245146166284e-07	-0.469040682160431	1
ENSG00000125166.12	GOT2	16	58734225	16_31	0	0.0383785827234986	10.93689567687	1.32096702314693e-06	-1.51230657418079	1
ENSG00000150394.13	CDH8	16	61913726	16_33	0	0.0525636070509891	13.419578492288	2.21989794198824e-06	1.7053182268259	1
ENSG00000166546.13	BEAN1	16	66598482	16_36	0	0.162307043002394	28.7696877294267	1.46954025550127e-05	-3.51218137236584	1
ENSG00000166548.15	TK2	16	66551807	16_36	0	0.0825672087111697	22.148155736686	5.75511684283579e-06	-3.1448266357701	1
ENSG00000217555.12	CKLF	16	66552286	16_36	0	0.0140822119284224	5.415546407996	2.4000601794346e-07	-0.71701468046135	1
ENSG00000089505.17	CMTM1	16	66566576	16_36	0	0.123859977128023	26.091459492424	1.01704072205806e-05	-3.35529347201628	1
ENSG00000140931.19	CMTM3	16	66604189	16_36	0	0.0158608912306941	6.52996844089576	3.25947491395585e-07	-0.88262546903813	2
ENSG00000159593.14	NAE1	16	66872968	16_36	0	0.0220438835505341	9.61899693807159	6.67308824989754e-07	1.69434021960908	1
ENSG00000172840.6	PDP2	16	66879002	16_36	0	0.0129967080486881	4.66428298883148	1.90777533130362e-07	0.15893620837404	1
ENSG00000172828.12	CES3	16	66961430	16_36	0	0.0162994149009609	6.78545902077148	3.48064892567905e-07	-0.854734850003169	1
ENSG00000067955.13	CBFB	16	67028695	16_36	0	0.0243127803128153	10.53973794689	8.06442509794934e-07	1.16241526758343	1
ENSG00000125149.11	C16orf70	16	67110392	16_36	0	0.0217226597304049	9.48085440987948	6.48140933864942e-07	1.04820651897256	1
ENSG00000237172.3	B3GNT9	16	67148096	16_36	0	0.0419002545808386	15.6757401587172	2.06706289580407e-06	-1.83680610213204	2
ENSG00000196123.12	KIAA0895L	16	67179170	16_36	0	0.018799914094383	8.1242771747159	4.80672825404607e-07	-1.46099297538862	1
ENSG00000179044.15	EXOC3L1	16	67189900	16_36	0	0.0130661101426482	4.7141648324577	1.93847432074784e-07	-0.160183223449643	1
ENSG00000205250.8	E2F4	16	67192502	16_36	0	0.0140455557976242	5.39098231987551	2.38295483228589e-07	-0.533761541175076	2
ENSG00000102890.14	ELMO3	16	67198781	16_36	0	0.0135552117123409	5.05826859838751	2.15782969684185e-07	-0.323068251488246	1
ENSG00000135740.16	SLC9A5	16	67237203	16_36	0	0.0173976625176071	7.39691620856294	4.049958517205e-07	-0.80972096880622	2
ENSG00000135723.13	FHOD1	16	67246328	16_36	0	0.0238466775731299	10.3578477613431	7.7733169658388e-07	-1.35663652091301	2
ENSG00000168676.10	KCTD19	16	67327604	16_36	0	0.0129880509461865	4.65804818539412	1.90395611516111e-07	-0.129332752907426	1
ENSG00000159708.17	LRRC36	16	67327604	16_36	0	0.0129880509461865	4.65804818539412	1.90395611516111e-07	-0.129332752907426	1
ENSG00000159713.10	TPPP3	16	67393652	16_36	0	0.015353949497078	6.22542316421995	3.00813940536933e-07	0.499772222158889	2
ENSG00000159720.11	ATP6V0D1	16	67481409	16_36	0	0.013615570833312	5.09979233381287	2.18523083127862e-07	-0.227079235025977	1
ENSG00000102974.14	CTCF	16	67562579	16_36	0	0.0245530360374215	10.632233818408	8.2155887920109e-07	-1.33589844876364	1
ENSG00000102977.13	ACD	16	67660703	16_36	0	0.0156125854352459	6.38194567561904	3.13571731917459e-07	-0.794783060297836	1
ENSG00000102981.9	PARD6A	16	67657742	16_36	0	0.0220639706594619	9.62714649670957	6.68482781767472e-07	-1.350138947053	2
ENSG00000124074.11	ENKD1	16	67665151	16_36	0	0.0197262963990187	8.57552583963354	5.32372100713303e-07	-1.00670922245723	2
ENSG00000159761.14	C16orf86	16	67666045	16_36	0	0.0135634988564344	5.06397470126207	2.16158459278501e-07	0.372100117940382	2
ENSG00000141098.12	GFOD2	16	67719052	16_36	0	0.0152235768678202	6.1456820866816	2.94439294711579e-07	-1.19071277540749	1
ENSG00000141084.10	RANBP10	16	67809143	16_36	0	0.0168512390871836	7.09763517023974	3.76404222157118e-07	0.930554677771664	1
ENSG00000102904.14	TSNAXIP1	16	67807226	16_36	0	0.0136820210517963	5.14535737452347	2.2155153961003e-07	0.462131194671729	1
ENSG00000102898.11	NUTF2	16	67846931	16_36	0	0.0138150174615246	5.23602021027109	2.27646892356322e-07	0.537745707534809	1
ENSG00000038358.14	EDC4	16	67877971	16_36	0	0.0140795970693974	5.4136872126855	2.39879071905817e-07	0.592145831346685	1
ENSG00000188038.7	NRN1L	16	67884055	16_36	0	0.0173769266747035	7.38573111275954	4.03901470903588e-07	0.708128554862141	1
ENSG00000205220.11	PSMB10	16	67937477	16_36	0	0.0148088923589097	5.88673789919737	2.74350811931016e-07	0.697255315571244	1
ENSG00000213398.7	LCAT	16	67943479	16_36	0	0.0136533042229242	5.12569466873905	2.20241660737913e-07	0.383679405778951	2
ENSG00000167264.17	DUS2	16	67939268	16_36	0	0.0157495681688291	6.46367401382727	3.20373856825915e-07	0.792021153249536	1
ENSG00000072736.18	NFATC3	16	68066043	16_36	0	0.0230718024982901	10.0472947662861	7.29524098799249e-07	1.44211581204027	2
ENSG00000103067.13	ESRP2	16	68238507	16_36	0	0.0351991975758924	14.0266913722236	1.55380665844321e-06	1.75001420183075	1
ENSG00000103066.12	PLA2G15	16	68292297	16_36	0	0.0473463378978098	16.8350019315541	2.50846783978059e-06	-2.23774548650583	1
ENSG00000103064.13	SLC7A6	16	68263686	16_36	0	0.134974956521582	26.9436016505161	1.14450532843433e-05	2.88164775404258	2
ENSG00000103061.12	SLC7A6OS	16	68302008	16_36	0	0.015627938385842	6.39118980484968	3.14334738453056e-07	0.624889505264431	1
ENSG00000132600.16	PRMT7	16	68267507	16_36	0	0.112481020762584	25.1517629395464	8.90341575375514e-06	2.4668875806687	2
ENSG00000184939.15	ZFP90	16	68530587	16_36	0	0.0244587071951899	10.5957967007587	8.15597880761898e-07	-1.05532952218066	1
ENSG00000103047.7	TANGO6	16	68843188	16_37	0	0.0232808955579193	7.71696777398994	5.65399399441357e-07	-0.750449771532121	1
ENSG00000141076.17	UTP4	16	69129273	16_37	0	0.0223347967452232	7.38979059045446	5.19425312749999e-07	-1.05453530325268	2
ENSG00000168807.16	SNTB2	16	69186867	16_37	0	0.0385904075875738	12.0614777397048	1.46483550823485e-06	-1.32130841214539	2
ENSG00000213380.14	COG8	16	69339991	16_37	0	0.036190477799671	11.8345803793415	1.34789528530555e-06	1.58432681276457	1
ENSG00000132603.13	NIP7	16	69326362	16_37	0	0.0185289396098657	5.61907039914075	3.27660442006278e-07	0.867156477912492	2
ENSG00000157315.4	TMED6	16	69349994	16_37	0	0.0214813818032091	6.63199156436351	4.48347913510938e-07	-0.672378658385148	1
ENSG00000103018.16	CYB5B	16	69424466	16_37	0	0.0173578782706254	4.77152409915361	2.60653003513611e-07	-0.341292858598149	1
ENSG00000198373.12	WWP2	16	69760415	16_37	0	0.0198592878418834	7.82358463934439	4.88965738615652e-07	1.81420722288417	1
ENSG00000157322.17	CLEC18A	16	69941728	16_37	0	0.222575449819005	23.4354584225067	1.64157105814687e-05	4.93680347383211	1
ENSG00000223496.2	EXOSC6	16	70251998	16_37	0	0.0546350875325238	19.946425235948	3.42961753031263e-06	4.15080247765507	1
ENSG00000090861.15	AARS	16	70289166	16_37	0	0.0198750243379809	5.7865739424283	3.61941306606018e-07	-0.159483570285221	1
ENSG00000168872.16	DDX19A	16	70347117	16_37	0	0.0202525032818577	6.61766095579789	4.21786036448065e-07	1.00925465838492	1
ENSG00000157350.12	ST3GAL2	16	70438810	16_37	0	0.376849146975633	25.8569920613452	3.0665815069751e-05	5.00404184211489	1
ENSG00000189091.12	SF3B3	16	70524136	16_37	0	0.035667139670332	17.1860989724848	1.92909921650007e-06	-3.85195957456054	2
ENSG00000157368.10	IL34	16	70572614	16_37	0	0.0217229721115605	11.9433718234711	8.16498086693669e-07	3.32086388773836	1
ENSG00000132613.14	MTSS1L	16	70685478	16_37	0	0.0243118771135451	8.05798591956708	6.16529653314173e-07	-1.217783920893	3
ENSG00000167377.17	ZNF23	16	71471792	16_38	0	0.0154122622313851	4.900903333901	2.37712215590525e-07	0.403320114623873	2
ENSG00000140835.9	CHST4	16	71525067	16_38	0	0.0159383779325037	5.21931573470517	2.61798204676555e-07	0.128382117752911	2
ENSG00000157429.15	ZNF19	16	71565316	16_38	0	0.0154746712796991	4.70922492840816	2.29340016960544e-07	-0.3235841520707	3
ENSG00000198650.10	TAT	16	71576373	16_38	0	0.0262791436113523	9.03718713434091	7.47400626100726e-07	0.475285251274049	1
ENSG00000140832.9	MARVELD3	16	71625976	16_38	0	0.044668658686386	16.1471406540178	2.26990412279747e-06	-2.90162066241441	2
ENSG00000040199.18	PHLPP2	16	71724036	16_38	0	0.0317643573871177	11.4911629312296	1.14871695129306e-06	2.21876927514651	1
ENSG00000224470.7	ATXN1L	16	71845965	16_38	0	0.0476730946321595	15.8171559331282	2.3730709026846e-06	-2.60228827215814	1
ENSG00000182149.20	IST1	16	71845769	16_38	0	0.0187980157475598	6.43734165328493	3.80826833874232e-07	0.318167206072203	1
ENSG00000102984.14	ZNF821	16	71895574	16_38	0	0.0154182533822975	4.68548549470717	2.27351984794762e-07	0.313903358563238	1
ENSG00000277481.1	PKD1L3	16	72008543	16_38	0	0.173769250814302	28.5848787398956	1.56321335474906e-05	-3.32825901038565	1
ENSG00000102967.11	DHODH	16	72008783	16_38	0	0.0179974606280507	7.77465935319357	4.4035362451962e-07	1.49831287644668	2
ENSG00000261701.6	HPR	16	72064361	16_38	0	0.0193111641258004	7.16319804534302	4.35335804173139e-07	1.03149300034541	1
ENSG00000140830.8	TXNL4B	16	72094308	16_38	0	0.0183270743213468	5.98246987509127	3.45050479383473e-07	0.502391436839862	1
ENSG00000157423.17	HYDIN	16	71230496	16_38	0	0.0797794089778818	20.6072416437909	5.17391931810782e-06	2.86911663586559	2
ENSG00000140836.14	ZFHX3	16	72990377	16_39	0	0.0134483947408121	5.9512531170636	2.51876612476191e-07	0.459188365538213	2
ENSG00000090863.11	GLG1	16	74604261	16_39	0	0.0122192023236792	5.05397956803386	1.94350342974586e-07	-0.240684449632704	2
ENSG00000168411.13	RFWD3	16	74667462	16_39	0	0.0600766697049805	20.0690994434403	3.79439647821891e-06	-1.96086224641676	2
ENSG00000168404.12	MLKL	16	74701250	16_39	0	0.0118503904934999	4.76718181540384	1.77788371085957e-07	-0.210834013239126	1
ENSG00000103091.14	WDR59	16	74999781	16_40	0	0.0262131442498074	4.94693858702073	4.08098134961363e-07	0.404189556595406	2
ENSG00000166816.13	LDHD	16	75116377	16_40	0	0.113405830134434	17.7500261181959	6.33495234313932e-06	-2.04200270823015	1
ENSG00000184517.11	ZFP1	16	75148456	16_40	0	0.0498161853477905	10.8466996644535	1.70050164874788e-06	1.45004811735188	2
ENSG00000168928.12	CTRB2	16	75136179	16_40	0	0.173928350317756	21.0416309928957	1.15175140724879e-05	2.18165604900941	1
ENSG00000153774.8	CFDP1	16	75348296	16_40	0	0.0366268129324758	28.7076400918659	3.30906727650199e-06	4.97557369453748	1
ENSG00000166822.12	TMEM170A	16	75465459	16_40	0	0.0391770184111896	7.94574936994102	9.79659640340885e-07	0.00440629058752626	1
ENSG00000135702.14	CHST5	16	75535449	16_40	0	0.0329000983077211	7.41354046479635	7.67594460180102e-07	1.0797241026258	2
ENSG00000205084.10	TMEM231	16	75555515	16_40	0	0.0306001956697912	6.28853648087692	6.05595670837988e-07	-0.601494829950379	1
ENSG00000034713.7	GABARAPL2	16	75552410	16_40	0	0.0257835739809631	4.89076660074583	3.96852415623261e-07	-0.29587918129666	2
ENSG00000065457.10	ADAT1	16	75606464	16_40	0	0.0356819286494227	8.41670567162042	9.45147161760202e-07	1.27572736906065	3
ENSG00000065427.14	KARS	16	75648955	16_40	0	0.0262109559235409	4.91407322122414	4.05353061193749e-07	-0.046038715957173	1
ENSG00000166848.5	TERF2IP	16	75647801	16_40	0	0.0261967942256227	4.90998747787679	4.04797206670325e-07	-0.0436554333899307	1
ENSG00000103111.14	MON1B	16	77199441	16_41	0	0.0188688459000718	4.82098496434965	2.86279393426603e-07	0.102110767549065	2
ENSG00000205078.5	SYCE1L	16	77199271	16_41	0	0.0219274743471269	6.2316144422426	4.30029412134734e-07	-0.756060811504069	2
ENSG00000140876.11	NUDT7	16	77722334	16_42	0	0.0213718259369753	4.68343627368283	3.15003382579183e-07	-0.116745758279648	1
ENSG00000171724.2	VAT1L	16	77833972	16_42	0	0.0220727791635915	4.97084726416359	3.45299866934251e-07	0.278905109665758	1
ENSG00000186153.16	WWOX	16	78099297	16_42	0	0.0325804151298716	8.64469817236918	8.86370762061942e-07	-0.996392471823365	2
ENSG00000166446.14	CDYL2	16	80909551	16_45	0	0.0192589392399841	10.1743990126517	6.16666139176889e-07	1.12832795889345	1
ENSG00000103121.8	CMC2	16	81019814	16_45	0	0.012504115433928	6.1865188945043	2.43449166308082e-07	-0.65272422919517	1
ENSG00000166454.9	ATMIN	16	81036086	16_45	0	0.0109372154104114	4.93304278156212	1.69797237896989e-07	-0.0935621835087513	1
ENSG00000166455.13	C16orf46	16	81077379	16_45	0	0.0254425328503386	13.1022534159732	1.04909619689873e-06	-1.74904788772057	1
ENSG00000140905.10	GCSH	16	81139082	16_45	0	0.0124165715115956	6.11556793618931	2.38972244609716e-07	0.626114113271087	1
ENSG00000135697.9	BCO1	16	81238124	16_45	0	0.0105900718885961	4.67448349038879	1.5579069407552e-07	0.00379980008731839	1
ENSG00000261609.5	GAN	16	81314791	16_45	0	0.0193078047343641	10.2251423710278	6.21314136976647e-07	-1.06226679936704	1
ENSG00000197943.9	PLCG2	16	81780651	16_46	0	0.0238501309156723	6.7036343033422	5.03164573051805e-07	-1.0219154466215	2
ENSG00000184860.9	SDR42E1	16	82047598	16_46	0	0.0233739344542411	6.51406300226432	4.79173453821897e-07	-0.678842527998549	1
ENSG00000135698.9	MPHOSPH6	16	82169838	16_46	0	0.0232503552858634	6.46422948162345	4.72993674657432e-07	0.698129788908162	1
ENSG00000140945.16	CDH13	16	82624656	16_46	0	0.021224753079697	5.60766782472842	3.74570784106014e-07	-0.480810720267939	1
ENSG00000086696.10	HSD17B2	16	82035292	16_46	0	0.0257568359338012	7.42720145182958	6.02041860187644e-07	-0.854944900735819	1
ENSG00000103150.5	MLYCD	16	83896016	16_48	0	0.0297220721075819	8.3208347030967	7.78314196015502e-07	0.991723289422592	2
ENSG00000260300.5	RP11-505K9.4	16	83908436	16_48	0	0.0256476165379829	6.93224325211321	5.59538248702516e-07	0.762705766682961	2
ENSG00000103154.9	NECAB2	16	83945996	16_48	0	0.0202687602803749	4.71988455389058	3.01070037116299e-07	0.18526221220082	1
ENSG00000140943.16	MBTPS1	16	84116953	16_48	0	0.0338596930623314	9.55043474546193	1.01768912143723e-06	1.10085975207091	1
ENSG00000103160.11	HSDL1	16	84144783	16_48	0	0.0261323094238253	7.10843921890797	5.84602973334586e-07	0.779085249465634	1
ENSG00000154099.17	DNAAF1	16	84128150	16_48	0	0.0291742731523993	8.14550220456555	7.47871329013847e-07	1.13059310680555	3
ENSG00000103168.16	TAF1C	16	84180359	16_48	0	0.0332891362484885	9.38998759680815	9.8373136603084e-07	-1.223905741547	3
ENSG00000140955.10	ADAD2	16	84184959	16_48	0	0.0285047029412718	7.92672320620764	7.11081183212908e-07	0.930003928549356	3
ENSG00000064270.12	ATP2C2	16	84378367	16_48	0	0.0209836711101358	5.04540827164454	3.33186011155006e-07	0.323749050255167	1
ENSG00000140950.15	TLDC1	16	84477025	16_49	0	0.0560351074398215	10.8707783595697	1.91703403681142e-06	-1.31778427645734	1
ENSG00000103187.7	COTL1	16	84590383	16_49	0	0.039768380339931	7.6143491252556	9.52970952542488e-07	0.918538666823014	1
ENSG00000135686.12	KLHL36	16	84662384	16_49	0	0.0291695094674912	4.68726719741603	4.30286589285069e-07	-0.156614225317898	1
ENSG00000103196.11	CRISPLD2	16	84823772	16_49	0	0.214267242439365	24.0243543966427	1.62000546584926e-05	-2.62017065373134	2
ENSG00000153786.12	ZDHHC7	16	84986455	16_49	0	0.0760015801077495	13.7876334516882	3.29777730028502e-06	1.71141318464797	2
ENSG00000135709.12	KIAA0513	16	85087209	16_49	0	0.0296280968953485	4.83428811877707	4.5075988595945e-07	0.196103710709178	1
ENSG00000153789.12	FAM92B	16	85120218	16_50	0	0.0302822039163922	8.68913181749616	8.28081036128043e-07	-0.929235012055854	1
ENSG00000131153.8	GINS2	16	85690505	16_50	0	0.0233786733518785	6.25330234997805	4.60085201164017e-07	0.644310628250692	1
ENSG00000154102.10	C16orf74	16	85749117	16_50	0	0.0250371047731939	6.89784915699037	5.43509041753228e-07	-0.792477674194955	2
ENSG00000131148.8	EMC8	16	85800131	16_50	0	0.0572609297812381	14.7260698659432	2.65371467407926e-06	1.76428937501749	1
ENSG00000140968.10	IRF8	16	85899046	16_50	0	0.0217402130922344	5.5704144643602	3.8111871909482e-07	-0.426644378962467	2
ENSG00000176692.5	FOXC2	16	86612174	16_51	0	0.0169019238724124	4.65873091895272	2.47806527484132e-07	-0.0693257906378857	1
ENSG00000260456.6	C16orf95	16	87317167	16_52	0	0.0237763729257167	4.66120092769318	3.48780665352851e-07	0.0444575901553586	2
ENSG00000140941.12	MAP1LC3B	16	87384100	16_52	0	0.0302708056735925	6.93487857914835	6.6065057194987e-07	-0.754963775682225	1
ENSG00000103264.17	FBXO31	16	87441816	16_52	0	0.0343326809368826	8.12304447339948	8.77678626048238e-07	1.05416226413559	1
ENSG00000154118.12	JPH3	16	87601702	16_52	0	0.0392702387321676	9.39331980659206	1.16089147986325e-06	-1.08261994346183	1
ENSG00000104731.13	KLHDC4	16	87730661	16_53	0	0.0681294325650137	20.8293855996437	4.46601528723979e-06	-2.10754504577404	2
ENSG00000172530.20	BANP	16	87948955	16_53	0	0.0153693292914882	18.340472028001	8.87103715325931e-07	3.70772682414072	2
ENSG00000179588.8	ZFPM1	16	88453662	16_53	0	0.0123124512299164	4.94038293453855	1.91431811837513e-07	0.338095296935766	1
ENSG00000158545.15	ZC3H18	16	88570216	16_53	0	0.154873646063038	28.2606631389256	1.37742780279232e-05	2.62863865007659	2
ENSG00000051523.10	CYBA	16	88650877	16_53	0	0.0120705977734765	4.70677451270972	1.78797377699006e-07	0.0513120028166838	3
ENSG00000167508.11	MVD	16	88663459	16_53	0	0.0126249809289832	5.3911720627687	2.14201692118185e-07	-0.63902194938885	1
ENSG00000185669.5	SNAI3	16	88688461	16_53	0	0.0120483284860643	4.70484886304487	1.78394495676689e-07	0.200029829901832	1
ENSG00000158717.10	RNF166	16	88700532	16_53	0	0.0260626728859231	11.8679632368179	9.73428638705873e-07	1.424464175264	3
ENSG00000174177.12	CTU2	16	88706407	16_53	0	0.0185154091105787	8.94750051469398	5.21367575378036e-07	1.15986382690243	3
ENSG00000198931.10	APRT	16	88811640	16_53	0	0.012727286443926	5.19282208034366	2.07992768207096e-07	0.265996444317068	1
ENSG00000141012.12	GALNS	16	88841436	16_53	0	0.0120937982186485	4.73402900978734	1.80178350565521e-07	-0.0931737872478946	4
ENSG00000167515.10	TRAPPC2L	16	88857749	16_53	0	0.012308589370549	4.92902399626717	1.90931765981341e-07	-0.192405749564526	1
ENSG00000129993.14	CBFA2T3	16	88962808	16_53	0	0.0169508462471492	7.99797126296983	4.26658299085831e-07	-0.903137785414137	1
ENSG00000176715.15	ACSF3	16	89087857	16_54	0	0.0269665470448256	8.79924558012893	7.4675777455365e-07	-1.04817171724242	2
ENSG00000129910.7	CDH15	16	89172319	16_54	0	0.0195012621017447	5.752597440765	3.53049561793664e-07	0.444273720633031	2
ENSG00000259803.6	SLC22A31	16	89185368	16_54	0	0.02017800678823	6.07284482474357	3.85637644522313e-07	-0.776819021179831	1
ENSG00000170100.13	ZNF778	16	89225631	16_54	0	0.252854676155329	30.5945606369974	2.43458075177104e-05	3.1216378424573	1
ENSG00000167526.13	RPL13	16	89561052	16_54	0	0.0441977411087662	13.466685326308	1.87313793577856e-06	1.97071051908368	2
ENSG00000178773.14	CPNE7	16	89579549	16_54	0	0.116978206771465	22.8202926511302	8.40108043432735e-06	-2.30245405561932	1
ENSG00000015413.9	DPEP1	16	89612858	16_54	0	0.0174233908214375	4.69551132024128	2.57468761491745e-07	-0.379010952759737	1
ENSG00000131165.14	CHMP1A	16	89682757	16_54	0	0.0219688081891836	6.87150123947859	4.75080385146505e-07	0.963985329912145	2
ENSG00000185324.21	CDK10	16	89682328	16_54	0	0.0230422505490506	7.31973028248693	5.3079759537421e-07	0.772457313780918	2
ENSG00000158792.15	SPATA2L	16	89701648	16_54	0	0.0179201391101588	4.95914587733007	2.79677310086814e-07	-0.169366750315192	1
ENSG00000158805.11	ZNF276	16	89720353	16_54	0	0.0740655186844519	18.391281888882	4.28683771839855e-06	-2.06765093933276	3
ENSG00000075399.13	VPS9D1	16	89718699	16_54	0	0.0426997862138283	13.139821139096	1.76572931741958e-06	1.78801157468869	2
ENSG00000187741.14	FANCA	16	89816816	16_54	0	0.0300041702801007	9.80497750161425	9.25842678773486e-07	1.61378512802819	2
ENSG00000204991.10	SPIRE2	16	89816816	16_54	0	0.0305024732434333	9.96023788376211	9.56122942740876e-07	1.65387439895661	2
ENSG00000141002.19	TCF25	16	89678348	16_54	0	0.113201192716133	22.4994426363722	8.01552062880577e-06	-2.56155759290444	2
ENSG00000258839.3	MC1R	16	89911930	16_54	0	0.0713681815677634	18.0347484647036	4.05064044184466e-06	2.52449643511197	1
ENSG00000258947.6	TUBB3	16	89925191	16_54	0	0.0240368965114703	7.71707220903424	5.83767524752165e-07	-0.776889560660017	1
ENSG00000140995.16	DEF8	16	89948419	16_54	0	0.0439156623635271	13.4057789697437	1.85276554490372e-06	-1.94094765736692	2
ENSG00000177946.5	CENPBD1	16	89973020	16_54	0	0.0469693841360508	14.043781147639	2.07590699549364e-06	1.6308456626967	1
ENSG00000141013.16	GAS8	16	90017749	16_54	0	0.0209831290213911	6.4402940332585	4.25289754450167e-07	0.676969680950562	3
ENSG00000003249.13	DBNDD1	16	90018731	16_54	0	0.0364137493193149	11.6325541053794	1.33305925066766e-06	-1.5945119044255	2
ENSG00000272636.3	DOC2B	17	201120	17_1	0	0.0176095059408764	4.71804102843035	2.61467586621861e-07	0.0025905971756193	4
ENSG00000181031.15	RPH3AL	17	236262	17_1	0	0.027604459699936	8.94240354490458	7.76859514831862e-07	1.0580268770881	2
ENSG00000187624.8	C17orf97	17	410147	17_1	0	0.0569425260680404	15.7985936528165	2.83115816296217e-06	-1.81188602075179	2
ENSG00000183688.4	RFLNB	17	446470	17_1	0	0.0205815187472017	6.18165240471831	4.0039714639751e-07	0.818154000788463	2
ENSG00000141252.19	VPS53	17	504225	17_1	0	0.130183669657306	23.79433658197	9.74852890381217e-06	2.73364702983534	3
ENSG00000167695.14	FAM57A	17	729446	17_1	0	0.0887728174880265	20.059633144905	5.60417855337594e-06	2.48132766701525	1
ENSG00000179409.10	GEMIN4	17	756131	17_1	0	0.0181523985046937	5.00286588213029	2.85799754394799e-07	0.356663250979395	1
ENSG00000167699.13	GLOD4	17	782400	17_1	0	0.0175139099333764	4.66698823555137	2.57234249191431e-07	0.113126121914389	2
ENSG00000108953.16	YWHAE	17	1380704	17_2	0	0.0198154807287756	10.3130528053482	6.43133049841142e-07	2.60166189321479	2
ENSG00000167193.7	CRK	17	1463023	17_2	0	0.0882306827788958	27.5495785627779	7.64968537568284e-06	3.82352849487253	1
ENSG00000197879.14	MYO1C	17	1486735	17_2	0	0.0207139543934325	6.18634283299196	4.03279339692761e-07	-0.445779239162844	2
ENSG00000174238.14	PITPNA	17	1562543	17_2	0	0.119444891115176	24.5301437469819	9.22097077896067e-06	-2.71257944497864	1
ENSG00000167703.14	SLC43A2	17	1628734	17_2	0	0.021253628850063	6.72166225469402	4.49592183943379e-07	0.772002492879036	1
ENSG00000167705.11	RILP	17	1650198	17_2	0	0.0179611291887475	5.04254326435032	2.85031096416865e-07	0.309881302393137	1
ENSG00000174231.16	PRPF8	17	1684419	17_2	0	0.0187849459099593	5.58007180443232	3.29882069210616e-07	0.58659179766331	2
ENSG00000167711.13	SERPINF2	17	1742598	17_2	0	0.0177163755753745	4.88313091868172	2.72258984431632e-07	-0.231418631779235	1
ENSG00000132386.10	SERPINF1	17	1762130	17_2	0	0.0201256685746273	6.11846069507525	3.87526552414661e-07	0.718911466901405	1
ENSG00000132383.11	RPA1	17	1809904	17_2	0	0.0173876965175844	4.7278934000793	2.58713267521633e-07	0.131798537788256	4
ENSG00000186532.11	SMYD4	17	1782554	17_2	0	0.0601302300638403	16.441467768537	3.11130383727457e-06	1.87210278483687	1
ENSG00000108963.17	DPH1	17	2030905	17_3	0	0.00658100623835001	6.24452810740289	1.2933048342545e-07	0.326807264451763	2
ENSG00000167720.12	SRR	17	2299881	17_3	0	0.0231595122337405	35.9428216535319	2.61969390723681e-06	-6.47111359280371	2
ENSG00000070366.13	SMG6	17	2302820	17_3	0	0.0113847745625582	13.9065555220871	4.98256511517276e-07	0.860769887341835	1
ENSG00000141258.12	SGSM2	17	2337105	17_3	0	0.00603926805933552	6.18296020604434	1.17514033134142e-07	-1.79117144893661	1
ENSG00000070444.14	MNT	17	2404752	17_3	0	0.0062578816935287	7.8247910421867	1.5410228232717e-07	1.53498014811471	1
ENSG00000127804.12	METTL16	17	2349277	17_3	0	0.00645188090694449	9.65387233141464	1.96018412272178e-07	1.46835288187483	2
ENSG00000007168.12	PAFAH1B1	17	2593327	17_3	0	0.0121909777174234	12.2044795056769	4.68238126684346e-07	1.72640542322758	1
ENSG00000141255.12	SPATA22	17	3522260	17_3	0	0.00738286591808424	6.57458197684272	1.52757344368546e-07	-0.657049110031374	1
ENSG00000108381.10	ASPA	17	3471134	17_3	0	0.0214372184337504	16.3839686910285	1.10534160275341e-06	-1.74754633136953	2
ENSG00000167723.14	TRPV3	17	3534518	17_3	0	0.00603045203395181	4.68017035158072	8.88219906466352e-08	0.0481944161152068	2
ENSG00000196689.11	TRPV1	17	3625320	17_3	0	0.00856633329438483	7.93716754684451	2.13978180037529e-07	-0.908752251848429	1
ENSG00000197417.7	SHPK	17	3611981	17_3	0	0.0241525805503277	17.3636454121756	1.319816098192e-06	1.81466834118204	4
ENSG00000040531.14	CTNS	17	3635854	17_3	0	0.0145967703799788	12.6905633498579	5.82970597413252e-07	1.43512421552319	1
ENSG00000213977.7	TAX1BP3	17	3668392	17_3	0	0.0235036019597443	17.0242825094285	1.2592507403584e-06	1.66319879820213	2
ENSG00000074356.16	NCBP3	17	3862305	17_4	0	0.0313175897908999	5.1218782483945	5.04808379885546e-07	0.291876352749363	1
ENSG00000004660.14	CAMKK1	17	3887127	17_4	0	0.0546702873720678	10.4004942567524	1.78942833080998e-06	-1.20958676157907	1
ENSG00000108405.3	P2RX1	17	3917748	17_4	0	0.0301160371897136	4.75295541329713	4.50474838988359e-07	-0.0893175734296595	1
ENSG00000074755.14	ZZEF1	17	4142146	17_4	0	0.0302399668835719	4.79167030165334	4.56012988786898e-07	-0.296676092709973	1
ENSG00000167740.9	CYB5D2	17	4145018	17_4	0	0.0299705555724995	4.7073043975645	4.43992925482852e-07	0.0249106942630536	1
ENSG00000182557.7	SPNS3	17	4433467	17_4	0	0.0339566262068889	5.8854108095015	6.28941555203792e-07	0.387096429677534	1
ENSG00000183018.8	SPNS2	17	4498679	17_4	0	0.0442884869423176	8.39895865100536	1.1706451234103e-06	-0.874826459116499	2
ENSG00000132382.14	MYBBP1A	17	4556105	17_4	0	0.0315381114725016	5.18805782283974	5.14931506582148e-07	0.309330345987294	1
ENSG00000167741.10	GGT6	17	4560418	17_4	0	0.0315863810942065	5.20248759884019	5.17154012018258e-07	-0.333991576222084	2
ENSG00000141456.14	PELP1	17	4705163	17_4	0	0.0386196300701205	7.1016777397878	8.6313364170967e-07	-0.872356177042626	1
ENSG00000161921.14	CXCL16	17	4739492	17_4	0	0.0453026149588064	8.61385883987872	1.22808943501116e-06	-1.3902620150782	1
ENSG00000141497.13	ZMYND15	17	4739492	17_4	0	0.0453026149588063	8.61385883987872	1.22808943501116e-06	-1.3902620150782	1
ENSG00000182853.11	VMO1	17	4769728	17_4	0	0.0311951427328402	5.08493420370143	4.99207714998292e-07	-0.373488353375949	2
ENSG00000182327.7	GLTPD2	17	4789264	17_4	0	0.0301811540781922	4.7733022300666	4.53381452530632e-07	-0.0183265936328187	1
ENSG00000161905.12	ALOX15	17	4641943	17_4	0	0.0695905605399536	12.705419715046	2.78258426287452e-06	-2.48932098686152	2
ENSG00000129219.13	PLD2	17	4807438	17_5	0	0.0255975142967915	5.85955263674028	4.72031767945523e-07	0.674222986680029	1
ENSG00000205710.3	C17orf107	17	4899022	17_5	0	0.0895276512276773	17.7679805349278	5.00615433433151e-06	-2.4045882685566	1
ENSG00000108556.7	CHRNE	17	4903133	17_5	0	0.0695185181235797	15.333007204538	3.35456969617268e-06	-2.19328285209081	2
ENSG00000185245.7	GP1BA	17	4931124	17_5	0	0.0225439861093657	4.66496764074335	3.30969761808061e-07	-0.165100359070439	2
ENSG00000108528.13	SLC25A11	17	4941586	17_5	0	0.0401921298869189	10.1170098199804	1.2796823100634e-06	1.64256945611687	1
ENSG00000108523.15	RNF167	17	4947192	17_5	0	0.0270963456593689	6.39508688242569	5.45338484135219e-07	-1.078076910804	1
ENSG00000108515.17	ENO3	17	4909175	17_5	0	0.0421334591254722	10.5631946075052	1.40065562740274e-06	-1.7421885418867	1
ENSG00000108518.7	PFN1	17	4949010	17_5	0	0.0280294146545683	6.71393949149973	5.92243666398936e-07	-1.19199292881993	1
ENSG00000091640.7	SPAG7	17	4967598	17_5	0	0.023310307936839	4.97917941034656	3.65270634918669e-07	0.307716292461168	2
ENSG00000108509.20	CAMTA2	17	4987507	17_5	0	0.086023570038693	17.3834671053781	4.70611825517479e-06	-2.507998759801	3
ENSG00000196388.8	INCA1	17	4997482	17_5	0	0.0570212041318423	13.439405340639	2.41171181272037e-06	-1.93307453394651	2
ENSG00000129250.11	KIF1C	17	4913855	17_5	0	0.0231669010247757	4.92116708175688	3.58793880515889e-07	-0.467372216324251	2
ENSG00000129204.16	USP6	17	5077692	17_5	0	0.121759151163836	20.7636749956193	7.95636700878155e-06	-2.2279912492029	5
ENSG00000167840.13	ZNF232	17	4835728	17_5	0	0.0822984590116803	16.9557705607003	4.39155380735175e-06	-1.95573566772963	4
ENSG00000029725.16	RABEP1	17	5282369	17_5	0	0.0706191917831561	15.4834199109433	3.44111041922381e-06	1.96668820796611	1
ENSG00000108559.11	NUP88	17	5228506	17_5	0	0.0281311657529729	6.7479622110854	5.97405676891057e-07	-1.00809222142655	1
ENSG00000129197.14	RPAIN	17	5419949	17_5	0	0.0229294534812089	4.82433476474534	3.48128928561111e-07	0.0337781179880946	2
ENSG00000108561.8	C1QBP	17	5448471	17_5	0	0.0283362662876313	6.81640324435953	6.07864629417869e-07	0.969141906938709	1
ENSG00000005100.12	DHX33	17	5469370	17_5	0	0.0225507677841375	4.66779817412496	3.31270204900373e-07	-0.0675334551769224	1
ENSG00000167842.15	MIS12	17	5079859	17_5	0	0.0315570141629106	7.83118623747945	7.77736409324602e-07	-0.947251278706769	3
ENSG00000072849.10	DERL2	17	5486808	17_5	0	0.0402735198289723	10.1361631404633	1.28470126962099e-06	-1.45569161844621	2
ENSG00000091592.15	NLRP1	17	5619081	17_5	0	0.0239839537602715	5.24704703783452	3.96045159253362e-07	-0.58944478760779	3
ENSG00000179314.13	WSCD1	17	5772727	17_5	0	0.0225962794107919	4.68674250566493	3.33285948200305e-07	-0.248580073464366	1
ENSG00000091622.15	PITPNM3	17	6552901	17_6	0	0.0196883131330406	10.5019629717914	6.50710724334632e-07	1.17728383745799	1
ENSG00000282936.1	CTC-281F24.5	17	6639643	17_6	0	0.0213819487519846	10.962930512261	7.37705326714166e-07	1.68479246111859	2
ENSG00000198920.9	KIAA0753	17	6639312	17_6	0	0.0504241635128544	18.6604827643045	2.96121916368037e-06	2.5360028786992	2
ENSG00000129235.10	TXNDC17	17	6640796	17_6	0	0.0134843306961741	6.74195445250728	2.86104166670291e-07	-0.796720773897395	1
ENSG00000108590.10	MED31	17	6649306	17_6	0	0.0156975305886758	8.28928738618836	4.09503396662249e-07	-0.934400912220715	1
ENSG00000256806.5	C17orf100	17	6654886	17_6	0	0.141631254157469	28.3178114813227	1.26219879375067e-05	3.19680428405167	1
ENSG00000132530.16	XAF1	17	6755650	17_6	0	0.0473765775043272	19.1282697098716	2.8519922721143e-06	-2.02674839341238	1
ENSG00000177294.6	FBXO39	17	6776325	17_6	0	0.0110481260871624	5.03035754653261	1.74902674514251e-07	0.387470444358063	2
ENSG00000108839.11	ALOX12	17	6995902	17_6	0	0.0123727663558559	5.88404547963777	2.29114094383668e-07	-0.323128394962485	1
ENSG00000219200.11	RNASEK	17	7012114	17_6	0	0.0145437185508092	7.26866905652646	3.32689681316668e-07	0.67683195940549	2
ENSG00000161940.10	BCL6B	17	7022811	17_6	0	0.0261577894830447	12.5581802237217	1.03380047011917e-06	1.28336593390879	1
ENSG00000174327.6	SLC16A13	17	7035016	17_6	0	0.010685504282969	4.81426717447136	1.61895279090651e-07	-0.292829914630422	1
ENSG00000174326.11	SLC16A11	17	7044260	17_6	0	0.0173394234404973	9.77497861510142	5.33407898339751e-07	-1.34085295681355	1
ENSG00000132514.13	CLEC10A	17	7082702	17_6	0	0.0165272793148129	8.36705124076204	4.35193869777961e-07	-0.697475211455111	1
ENSG00000161944.16	ASGR2	17	7112392	17_6	0	0.0133191512114722	6.72042543013178	2.81697043969071e-07	-0.753605467231642	4
ENSG00000141505.11	ASGR1	17	7177541	17_6	0	0.030920941332672	13.4265960134984	1.3065547172683e-06	0.954796493604587	1
ENSG00000072778.19	ACADVL	17	7235919	17_6	0	0.0125116548072424	23.4407251061158	9.22985268349671e-07	4.3575256961897	1
ENSG00000132535.18	DLG4	17	7219305	17_6	0	0.161711879171669	29.1636163557855	1.4841994764301e-05	-2.81939357473228	2
ENSG00000175826.11	CTDNEP1	17	7252867	17_6	0	0.012391844174884	23.3190978654192	9.09403585941152e-07	-4.34442643272534	1
ENSG00000170291.14	ELP5	17	7251215	17_6	0	0.0113367162131539	19.648572545196	7.01014907565142e-07	3.85863353589016	2
ENSG00000181885.18	CLDN7	17	7263503	17_6	0	0.025770840098016	12.0606019058007	9.78152417279458e-07	0.804793505191542	3
ENSG00000181856.14	SLC2A4	17	7282098	17_6	0	0.0286650064269434	12.2562075404763	1.10564860841313e-06	-0.492964860002481	1
ENSG00000006047.12	YBX2	17	7294314	17_6	0	0.0485541576212554	22.4974597077432	3.43770717198715e-06	-3.00460276878465	1
ENSG00000132507.17	EIF5A	17	7306067	17_6	0	0.0209718201489102	10.4996123368787	6.92976269574258e-07	1.19065938033043	2
ENSG00000132522.15	GPS2	17	7315219	17_6	0	0.0145041891917305	6.98857510341575	3.19000281603252e-07	0.127431621193201	1
ENSG00000215041.9	NEURL4	17	7303462	17_6	0	0.0112811561206261	5.18819772409292	1.84195536516202e-07	0.180220781157408	1
ENSG00000072818.11	ACAP1	17	7336592	17_6	0	0.0161435175419762	7.8467053284632	3.98652495694039e-07	0.299717275102926	1
ENSG00000213859.4	KCTD11	17	7352562	17_6	0	0.0120271431354801	5.58309085145471	2.11322698719246e-07	0.00277195881598764	1
ENSG00000174292.12	TNK1	17	7380407	17_6	0	0.0251312456180168	13.9097468777334	1.10012545953398e-06	-1.92046021118619	2
ENSG00000169992.9	NLGN2	17	7404617	17_6	0	0.0204567551692891	10.3117957426702	6.63865382854415e-07	1.01192753354709	2
ENSG00000161958.10	FGF11	17	7438174	17_7	0	0.0458215050131602	14.0312737472816	2.02337053302897e-06	0.115411113178433	2
ENSG00000170175.10	CHRNB1	17	7442983	17_7	0	0.016576825097685	5.23196482729284	2.72945001036252e-07	0.898292045153843	3
ENSG00000259224.2	SLC35G6	17	7480879	17_7	0	0.0157404012793074	7.63134160052024	3.78029479067645e-07	-2.67269344836716	2
ENSG00000174282.11	ZBTB4	17	7484654	17_7	0	0.0160430322893493	7.44488759711078	3.75883772072183e-07	2.45941519373242	1
ENSG00000181222.15	POLR2A	17	7484279	17_7	0	0.0250470166570694	14.4011630708023	1.13517428990841e-06	-3.38152980789975	1
ENSG00000239697.10	TNFSF12	17	7549225	17_7	0	0.017129419797839	7.7187238075539	4.16099436681096e-07	2.56360808235651	1
ENSG00000161955.16	TNFSF13	17	7557200	17_7	0	0.0237192014465301	18.9907489180684	1.41759159352247e-06	-4.14244286264953	1
ENSG00000161956.12	SENP3	17	7566290	17_7	0	0.0194490855143711	9.66071191890806	5.91312815072499e-07	2.94059173115543	1
ENSG00000129245.11	FXR2	17	7987988	17_7	0	0.0232019060694673	8.88836154182175	6.49014425010586e-07	-1.3998233852139	1
ENSG00000141504.11	SAT2	17	7626953	17_7	0	0.0179486710922142	11.4943996024771	6.4927333052405e-07	2.21563297786572	1
ENSG00000129244.8	ATP1B2	17	7646283	17_7	0	0.0155965738812263	5.41446722645244	2.65762628086016e-07	0.621474640712365	1
ENSG00000141510.16	TP53	17	7668434	17_7	0	0.157478497918575	26.8673452138456	1.33154237785715e-05	-2.66905800786995	1
ENSG00000141499.16	WRAP53	17	7685993	17_7	0	0.0475775265377645	16.2314124303617	2.43034062718623e-06	2.21486989224591	1
ENSG00000108947.4	EFNB3	17	7701153	17_7	0	0.0661899714453765	19.8277014959302	4.13022336726861e-06	-2.49002922533489	2
ENSG00000183914.14	DNAH2	17	7735288	17_7	0	0.0191376122984303	6.2575501563622	3.76878241754444e-07	0.295894523034904	1
ENSG00000132510.10	KDM6B	17	7840475	17_7	0	0.0669709964651506	22.177605141482	4.67423326074793e-06	3.62851153401111	1
ENSG00000167874.6	TMEM88	17	7855040	17_7	0	0.0189293151104132	6.87853783777838	4.09769854133094e-07	-1.1645084365081	1
ENSG00000182224.11	CYB5D1	17	7856159	17_7	0	0.0240312772465247	10.5455293364401	7.97543191259124e-07	-2.71453326482133	2
ENSG00000183011.13	NAA38	17	7886730	17_7	0	0.16005985211825	30.9438427842141	1.55871110985595e-05	-4.03010448621607	1
ENSG00000179859.9	AC025335.1	17	7915943	17_7	0	0.0477010995863599	15.9882372783257	2.40014759412554e-06	-2.14360481253986	1
ENSG00000170049.9	KCNAB3	17	7928605	17_7	0	0.0155995934110134	4.91150667965163	2.41122085758297e-07	1.0086025337783	1
ENSG00000170037.13	CNTROB	17	7770604	17_7	0	0.0164178971897136	5.20910003778733	2.69146789249941e-07	0.920846605637302	2
ENSG00000132518.6	GUCY2D	17	7999104	17_7	0	0.0333411375028388	12.0911139458171	1.26869053616943e-06	1.41843015580298	1
ENSG00000179593.15	ALOX15B	17	8043721	17_7	0	0.0158223816096256	5.16854765039734	2.57364921581225e-07	0.782216586431536	1
ENSG00000179477.9	ALOX12B	17	8087771	17_7	0	0.0862791785411536	21.4626610362965	5.82771818299341e-06	2.57571394056575	1
ENSG00000179111.8	HES7	17	8124326	17_7	0	0.0201558318224159	7.24479372404506	4.59553125656786e-07	-0.815567950121262	1
ENSG00000220205.8	VAMP2	17	8164042	17_7	0	0.0154292721473489	4.73462438550925	2.29900514736232e-07	0.237065572835021	2
ENSG00000179029.14	TMEM107	17	8175711	17_7	0	0.0837405199408204	20.6256211372389	5.43565222824814e-06	-2.4344097474792	2
ENSG00000178921.13	PFAS	17	8247860	17_7	0	0.0210975311303341	7.61476287174339	5.05588275007454e-07	-0.848244250607182	1
ENSG00000178971.13	CTC1	17	8230957	17_7	0	0.0644977618774434	18.0843413595326	3.67076273695228e-06	-2.22597226019064	1
ENSG00000125434.10	SLC25A35	17	8285488	17_7	0	0.0202509724505286	7.27533361269017	4.63668688856768e-07	1.12286612985896	3
ENSG00000198844.10	ARHGEF15	17	8310997	17_7	0	0.0154954734533054	4.75561664238458	2.3191063349688e-07	-0.23361248944149	1
ENSG00000184619.3	KRBA2	17	8376006	17_7	0	0.0206240408745362	7.42307015395643	4.8179944947899e-07	-0.875214472140573	1
ENSG00000161970.12	RPL26	17	8383443	17_7	0	0.0265704047572922	9.65446260160435	8.07300550233098e-07	0.952443078374487	1
ENSG00000189051.5	RNF222	17	8397849	17_7	0	0.0154676590857551	4.75837837948797	2.31628790117348e-07	0.310523299051338	1
ENSG00000166579.15	NDEL1	17	8429823	17_8	0	0.121753617188768	24.2966826310089	9.30974589151622e-06	3.00789125830189	1
ENSG00000133026.12	MYH10	17	8630908	17_8	0	0.0207874767994949	7.43779263285429	4.86580630912318e-07	-0.934690159333519	2
ENSG00000170310.14	STX8	17	9437887	17_8	0	0.100575074822139	22.4322079431558	7.10021271898599e-06	2.35861828947478	2
ENSG00000109047.7	RCVRN	17	9903763	17_8	0	0.0399069798474069	13.5845477802074	1.70609425688071e-06	1.87153634121505	1
ENSG00000007237.18	GAS7	17	10198179	17_9	0	0.0386485848244551	7.69367405832267	9.35785590283028e-07	0.853146346761836	1
ENSG00000109063.14	MYH3	17	10674256	17_9	0	0.0285014362372384	4.8185695717679	4.32209046634944e-07	0.0518961875062714	1
ENSG00000170222.11	ADPRM	17	10698004	17_9	0	0.0308366992014786	5.56087248739433	5.39659460436555e-07	-0.579435995818725	1
ENSG00000133028.10	SCO1	17	10698004	17_9	0	0.0308366992014786	5.56087248739433	5.39659460436555e-07	-0.579435995818725	1
ENSG00000187824.8	TMEM220	17	10730041	17_9	0	0.034521902529848	6.62627388573038	7.19901499963057e-07	-0.76858451012787	1
ENSG00000263429.3	LINC00675	17	10803924	17_9	0	0.239005023774936	25.504015456085	1.91833551125648e-05	-2.71282493018617	1
ENSG00000065559.14	MAP2K4	17	12021154	17_10	0	0.211044790861566	26.4384279492161	1.75597868075646e-05	3.1334464605817	1
ENSG00000006740.16	ARHGAP44	17	12789594	17_11	0	0.0253305940462181	6.09821759124384	4.86135419882373e-07	0.617741593635975	1
ENSG00000006744.18	ELAC2	17	12993236	17_11	0	0.028127596783119	7.08427698614525	6.27100482027679e-07	0.843967823516506	2
ENSG00000153976.2	HS3ST3A1	17	13603374	17_12	0	0.0396088123148374	9.50667333397169	1.18503005414174e-06	1.05428751757152	1
ENSG00000006695.10	COX10	17	14069543	17_13	0	0.0323977748378709	4.94717790047368	5.04407672924455e-07	-0.136285918339959	1
ENSG00000125430.8	HS3ST3B1	17	14310810	17_13	0	0.0324236219599049	4.95470382276319	5.05578037326263e-07	-0.259125832154866	1
ENSG00000125409.12	TEKT3	17	15306759	17_14	0	0.0360686735928678	7.3507305549499	8.343910731434e-07	0.869633791795278	2
ENSG00000239704.10	CDRT4	17	15434069	17_14	0	0.0287920935966252	5.22449732852798	4.73398339842444e-07	-0.360898378954337	2
ENSG00000175106.16	TVP23C	17	15539003	17_14	0	0.0344561656067646	6.91859793234713	7.50229284677996e-07	-0.776800533814745	1
ENSG00000170425.3	ADORA2B	17	15944591	17_14	0	0.0603902948847518	12.2446966888658	2.32714881265051e-06	1.63459861413343	2
ENSG00000141027.20	NCOR1	17	16214045	17_14	0	0.0533673959191291	11.0659636107429	1.85854988840799e-06	1.51359105887647	1
ENSG00000166582.9	CENPV	17	16334889	17_14	0	0.0271917229842144	4.68582174228486	4.00988081250335e-07	0.245211791333815	2
ENSG00000187688.14	TRPV2	17	16415618	17_14	0	0.0271693639107633	4.67808064084592	3.99996460579692e-07	-0.00506413395056373	1
ENSG00000181350.11	LRRC75A	17	16443170	17_14	0	0.0272578299650132	4.70869095833276	4.03924726360736e-07	0.117307929990086	2
ENSG00000141040.14	ZNF287	17	16569963	17_15	0	0.0139248246557221	5.4412575138902	2.3845036344956e-07	-0.443771304764884	1
ENSG00000197566.9	ZNF624	17	16603247	17_15	0	0.0321045672328835	12.7599179093981	1.2892100253918e-06	1.33693016762932	2
ENSG00000240505.8	TNFRSF13B	17	16971667	17_15	0	0.0175390796830265	7.02700252245099	3.87869726814127e-07	0.606079214000803	1
ENSG00000133030.20	MPRIP	17	17042896	17_15	0	0.0186047719801198	7.79115203914645	4.56178701608052e-07	-0.877356800264699	1
ENSG00000179598.5	PLD6	17	17202368	17_15	0	0.0277689155228346	11.1283975315442	9.72524440158022e-07	-1.107565172479	1
ENSG00000154803.12	FLCN	17	17228555	17_15	0	0.0140508456364574	5.17240818771565	2.28720044482024e-07	0.252569706595644	2
ENSG00000141030.12	COPS3	17	17281431	17_15	0	0.0131271352215798	4.74031869095398	1.95833268659199e-07	0.0994771762639981	1
ENSG00000205309.13	NT5M	17	17303035	17_15	0	0.0175544749061415	7.18795246011086	3.97101943917477e-07	-0.773953444777431	2
ENSG00000108551.4	RASD1	17	17496797	17_15	0	0.0133814560395317	4.8617021116446	2.04739053117414e-07	0.291081913876708	1
ENSG00000133027.17	PEMT	17	17549198	17_15	0	0.0135706339289252	5.06506338941004	2.16318665019118e-07	-0.570432163216598	2
ENSG00000175662.17	TOM1L2	17	17966328	17_15	1	0.148793030110582	21.0311336292715	9.84814069802384e-06	3.83774333152923	2
ENSG00000171962.17	DRC3	17	17972522	17_15	1	0.269706002427037	22.8015786984067	1.93537221868891e-05	-4.09759717689285	1
ENSG00000171953.15	ATPAF2	17	18018847	17_15	0	0.0133130796674285	7.99291263938854	3.34882590755666e-07	-2.01399365679933	2
ENSG00000108591.9	DRG2	17	18087320	17_15	1	0.06587096318007	18.8012446333694	3.89753108689164e-06	3.52279813735017	1
ENSG00000091536.16	MYO15A	17	18108044	17_15	0	0.111545792877821	21.8440583672363	7.66823646670938e-06	2.23172491471735	2
ENSG00000091542.8	ALKBH5	17	18183985	17_15	0	0.0169253004617186	7.22665309148698	3.84930716548099e-07	0.214192968073807	2
ENSG00000131899.10	LLGL1	17	18226818	17_15	0	0.0344861463736399	12.1201486713574	1.31541135957599e-06	-1.60941843465355	1
ENSG00000177731.15	FLII	17	18258430	17_15	0	0.0332495953040334	11.8343556415896	1.23834014919359e-06	1.58777723531899	1
ENSG00000177427.12	MIEF2	17	18260834	17_15	0	0.0462700004980523	14.2932514377451	2.08132313406992e-06	-1.76561265114053	1
ENSG00000177302.14	TOP3A	17	18315490	17_15	0	0.131118571393166	25.5329412710705	1.05359579515234e-05	3.30420685426038	2
ENSG00000176994.10	SMCR8	17	18315490	17_15	0	0.26571851112908	30.6625923160771	2.564127714391e-05	-3.4837593221753	2
ENSG00000176974.19	SHMT1	17	18363534	17_15	0	0.014869484332857	5.73217401327579	2.68240436575509e-07	-1.00529774446505	2
ENSG00000171916.16	LGALS9C	17	18563501	17_15	0	0.0147534719134272	5.65381398627253	2.62509318058038e-07	0.635430736155624	1
ENSG00000213077.5	FAM106A	17	18563501	17_15	0	0.0147534719134272	5.65381398627253	2.62509318058038e-07	0.635430736155625	1
ENSG00000249459.8	ZNF286B	17	18683064	17_15	0	0.0347929207558179	13.4294519088904	1.47047670858617e-06	-1.70631570034022	1
ENSG00000108448.20	TRIM16L	17	18698090	17_15	0	0.0164205818695898	6.8894449505227	3.56026029085676e-07	-0.873847887626536	1
ENSG00000171928.13	TVP23B	17	18771432	17_15	0	0.0314629362884739	12.0504452090029	1.19319470363427e-06	1.15226526555311	2
ENSG00000141127.14	PRPSAP2	17	18845507	17_15	0	0.0200248943795661	8.0584955486307	5.07847335421532e-07	-0.865031379681063	2
ENSG00000154025.15	SLC5A10	17	18949865	17_15	0	0.017682713307307	7.27725240906734	4.0497229937136e-07	0.721166378818215	1
ENSG00000188522.14	FAM83G	17	19004621	17_16	0	0.0413213638654199	10.0694086267745	1.30944597952047e-06	-1.24223377628496	1
ENSG00000189152.10	GRAPL	17	19301295	17_16	0	0.0236938893322108	4.80781732811599	3.58503407358729e-07	-0.421911968147077	1
ENSG00000108641.14	B9D1	17	19378515	17_16	0	0.0710096705690261	15.3377597622778	3.42758633403894e-06	2.02397771794396	1
ENSG00000166482.11	MFAP4	17	19385973	17_16	0	0.0310248794995214	7.57776256621185	7.398779259827e-07	-0.977050233853456	1
ENSG00000128482.15	RNF112	17	19411298	17_16	0	0.0277548672003121	5.9578987271593	5.20404740664838e-07	0.0523552235155352	1
ENSG00000072210.18	ALDH3A2	17	19644833	17_16	0	0.0456691566541281	9.8811061060485	1.42016082464167e-06	0.414051907710417	2
ENSG00000083290.19	ULK2	17	19867907	17_16	0	0.0255983878283631	7.72332806922341	6.22194361807133e-07	1.78710598935013	2
ENSG00000108599.14	AKAP10	17	19978274	17_16	1	0.416874697428291	26.2004874494093	3.43735099414838e-05	-4.87177551502065	2
ENSG00000128487.16	SPECC1	17	20009366	17_16	0	0.0238364468324679	9.24888439618026	6.93808862104624e-07	-2.29356329818202	1
ENSG00000124422.11	USP22	17	21048746	17_16	0	0.0233720395957879	4.78285072846509	3.51797228693987e-07	0.37274040587317	1
ENSG00000109016.17	DHRS7B	17	21128309	17_16	0	0.0234447471157681	4.76976490535869	3.51926118971909e-07	0.287317702783657	1
ENSG00000274180.1	NATD1	17	21253421	17_16	0	0.0233634650615903	4.66667669105653	3.43126248057419e-07	0.0912765298044279	2
ENSG00000034152.18	MAP2K3	17	21284371	17_16	0	0.0254117631957856	5.32922254417423	4.26194292786865e-07	0.216779145010325	1
ENSG00000205212.3	CCDC144NL	17	20895679	17_16	0	0.0550912410014322	13.8577808183317	2.40262071542053e-06	1.88378064181635	1
ENSG00000109046.14	WSB1	17	27294326	17_17	0	0.0214319667979734	8.69784777270667	5.86655037162321e-07	1.10208755161438	1
ENSG00000141068.13	KSR1	17	27554293	17_17	0	0.0159986869686095	5.95463956642246	2.99811849525386e-07	-0.634414635110161	1
ENSG00000168961.16	LGALS9	17	27630899	17_17	0	0.0145546191119337	5.06819459264815	2.3214701272417e-07	-0.43601519964067	2
ENSG00000007171.16	NOS2	17	27889371	17_17	0	0.015293677470935	5.53223924241429	2.66269764237536e-07	-0.389733354909495	1
ENSG00000232859.9	LYRM9	17	27877072	17_17	0	0.0149500644469107	5.31933088790702	2.50270144793308e-07	0.367909665737592	1
ENSG00000109084.13	TMEM97	17	28318965	17_17	0	0.0557495218157471	17.7328257179252	3.11120097376056e-06	2.43967777335064	3
ENSG00000004142.11	POLDIP2	17	28366237	17_17	0	0.0315570501296596	12.3400071183733	1.22552107364459e-06	1.93908940033228	1
ENSG00000244045.12	TMEM199	17	28361641	17_17	0	0.242978614337898	32.2363728537437	2.46503559586425e-05	3.4437459565698	1
ENSG00000004139.13	SARM1	17	28364738	17_17	0	0.0150628654188396	5.38989755804051	2.55503633433714e-07	0.81350814206848	2
ENSG00000076351.12	SLC46A1	17	28406685	17_17	0	0.0145849485978633	5.08777822089389	2.33529660772377e-07	0.627238661326107	1
ENSG00000132581.9	SDF2	17	28662058	17_17	0	0.0430990862521458	15.2869626502855	2.07347231442558e-06	-1.82216196015733	1
ENSG00000167525.13	PROCA1	17	28731278	17_17	0	0.0663307179127916	19.3924775413771	4.04815346912149e-06	2.05851094028505	1
ENSG00000109113.18	RAB34	17	28716541	17_17	0	0.0421818737762132	15.0832389214798	2.0023014039865e-06	1.89430737411136	2
ENSG00000160606.10	TLCD1	17	28726550	17_17	0	0.0431460284155187	15.2974229638638	2.07715102212112e-06	1.90833527239603	2
ENSG00000160602.13	NEK8	17	28726158	17_17	0	0.0186600303541993	7.39789485629686	4.34439668975605e-07	-1.17148940466064	1
ENSG00000132589.15	FLOT2	17	28897781	17_17	0	0.0230125540014186	9.36668027854219	6.78358842765079e-07	1.47000393848542	1
ENSG00000167536.13	DHRS13	17	28898381	17_17	0	0.0265285371652111	10.70415836679	8.93665109033069e-07	-1.62810135762107	1
ENSG00000109118.13	PHF12	17	28951821	17_17	0	0.0149378023456712	5.31161039371219	2.4970192727231e-07	0.422833801981013	1
ENSG00000007216.14	SLC13A2	17	28473186	17_17	0	0.0181335612097011	7.12917292375722	4.06847100547893e-07	0.667890266601197	1
ENSG00000221995.5	TIAF1	17	29079048	17_18	0	0.0252508860684026	5.00423084208749	3.97670093385253e-07	-0.387757769610536	1
ENSG00000160551.11	TAOK1	17	29386220	17_18	0	0.0484621424292218	11.1639754407643	1.70266988892871e-06	-1.59470306124054	2
ENSG00000167543.15	TP53I13	17	29565955	17_18	0	0.028559192478685	6.16356119802246	5.53970463341068e-07	-0.62835943146259	1
ENSG00000168792.4	ABHD15	17	29566875	17_18	0	0.0247297901843297	4.80822829068416	3.74209220928698e-07	0.215454176965532	2
ENSG00000198720.12	ANKRD13B	17	29595257	17_18	0	0.0271132256140777	5.67390869808937	4.84141715430726e-07	-0.754490971052702	1
ENSG00000126653.17	NSRP1	17	30116531	17_18	0	0.0387929992825005	9.05345643699076	1.10529129157881e-06	1.19641297858441	1
ENSG00000108576.9	SLC6A4	17	30219896	17_18	0	0.0270323518679165	5.64580075834461	4.80306377498698e-07	-0.757795185282728	2
ENSG00000108578.14	BLMH	17	30292352	17_18	0	0.0293064154661244	6.40689227846466	5.90906949902723e-07	-0.740056779866573	1
ENSG00000266733.5	TBC1D29	17	30556723	17_18	0	0.0243429676380196	4.65984403658084	3.56988212833532e-07	-0.342353249885743	2
ENSG00000176390.11	CRLF3	17	30822863	17_18	0	0.0701702699419455	14.6919178440577	3.24444646198762e-06	-2.78754470470695	2
ENSG00000176208.8	ATAD5	17	30832311	17_18	0	0.062102699330762	13.5243936834118	2.64324400181203e-06	2.64027396985039	1
ENSG00000196712.17	NF1	17	31070604	17_18	0	0.0358248349548138	8.30178015628368	9.35975326604893e-07	-1.05474689461994	2
ENSG00000185862.6	EVI2B	17	31313661	17_18	0	0.0384080825071071	8.9601465958379	1.08304553122452e-06	-1.1909161869063	1
ENSG00000126860.11	EVI2A	17	31322205	17_18	0	0.0368068038983584	8.55742616409649	9.91243246966461e-07	1.14334895550681	1
ENSG00000131242.17	RAB11FIP4	17	31391305	17_18	0	0.0319970292811789	7.23517132266166	7.28563570137751e-07	-0.891277782901386	1
ENSG00000172301.10	COPRS	17	31858873	17_19	0	0.0218892318983002	8.48698327731589	5.84645811143726e-07	-1.25241299801594	1
ENSG00000108651.9	UTP6	17	31901865	17_19	0	0.0160230780874896	5.33227096171522	2.68885345277215e-07	-0.534755443172025	1
ENSG00000178691.10	SUZ12	17	31936055	17_19	0	0.0159817026986899	5.3236870658157	2.67759285317344e-07	-0.575907399938366	1
ENSG00000185158.12	LRRC37B	17	32007606	17_19	0	0.117576641515748	24.3160192565723	8.99751341987835e-06	-2.76908542287248	1
ENSG00000126858.16	RHOT1	17	32105418	17_19	0	0.0233596514532347	8.75695704413332	6.43766764043577e-07	-1.10511500854439	3
ENSG00000141314.12	RHBDL3	17	32244795	17_19	0	0.0379399669364631	13.1250319511568	1.56713457034974e-06	1.58852987078466	1
ENSG00000108666.9	C17orf75	17	32344109	17_19	0	0.0214744137672059	8.28483910069051	5.59905029812226e-07	0.852072272130899	1
ENSG00000176658.16	MYO1D	17	32876493	17_19	0	0.0206215701841566	7.6329136652957	4.95360136641878e-07	-0.849581727594191	1
ENSG00000006042.11	TMEM98	17	32927962	17_19	0	0.0181595691406559	6.56494187681832	3.75184941547454e-07	0.792723925355921	3
ENSG00000108700.4	CCL8	17	34318930	17_21	0	0.00854457890290195	4.81412609185365	1.29454484413611e-07	-0.178338113822652	1
ENSG00000181374.7	CCL13	17	34356270	17_21	0	0.0111637040879738	7.32515031656016	2.57355723402397e-07	0.803624063320149	1
ENSG00000181291.6	TMEM132E	17	34532072	17_21	0	0.0212659999094654	13.3581713473568	8.94008795053762e-07	1.46441432674537	3
ENSG00000132141.13	CCT6B	17	34935404	17_21	0	0.0158128579922486	10.5287583023601	5.23958030016707e-07	-1.34938043189647	3
ENSG00000005156.11	LIG3	17	34980567	17_21	0	0.0177925610356969	11.6389042693152	6.5171772692216e-07	-1.42502706065896	2
ENSG00000198783.5	ZNF830	17	34961863	17_21	0	0.020200665712188	12.8530851484674	8.17112849734317e-07	-1.44822459156352	1
ENSG00000092871.16	RFFL	17	35078243	17_21	0	0.0300788909271231	16.5442965214933	1.56609858738514e-06	-1.85020805467085	2
ENSG00000166750.9	SLFN5	17	35243422	17_21	0	0.0196196059328523	12.5902655835975	7.77381399888391e-07	-1.39220592751532	2
ENSG00000172716.16	SLFN11	17	35351808	17_21	0	0.0120620788650304	8.03739045874979	3.05102807777346e-07	-0.916251760324542	2
ENSG00000172123.12	SLFN12	17	35433109	17_21	0	0.00845141028587237	4.71783650437042	1.25481888379376e-07	-0.126609336287655	2
ENSG00000154760.13	SLFN13	17	35537752	17_21	0	0.00886020803000931	5.15659294828489	1.43785715515409e-07	0.376762879064598	1
ENSG00000236320.3	SLFN14	17	35558412	17_21	0	0.00985182891821557	6.14741051656575	1.90597873509838e-07	-0.614129484348193	1
ENSG00000108733.9	PEX12	17	35578555	17_21	0	0.00849109757008926	4.76168796289655	1.27242952382265e-07	-0.159449230734421	1
ENSG00000006125.17	AP2B1	17	35553875	17_21	0	0.0111783767091875	7.32999368650979	2.57864356400777e-07	-0.798177382111732	2
ENSG00000270765.5	GAS2L2	17	35753367	17_21	0	0.00964484291716028	5.94866265559269	1.8056080137581e-07	-0.577661268041157	1
ENSG00000270806.1	C17orf50	17	35760685	17_21	0	0.0140085289731601	9.42335880946834	4.15438971364391e-07	1.13683256007493	1
ENSG00000271503.5	CCL5	17	35880482	17_21	0	0.0162822429292385	10.8272147835277	5.54804475639773e-07	-1.28959563883506	2
ENSG00000275152.4	CCL16	17	35983220	17_21	0	0.00846209662903674	4.7298397428753	1.25960211182453e-07	0.130537904902469	1
ENSG00000276409.4	CCL14	17	35986879	17_21	0	0.0109743954924827	7.15733406165627	2.47195675473585e-07	-0.775518873868043	2
ENSG00000275718.1	CCL15	17	36008654	17_21	0	0.0128609942435723	8.64079813902137	3.49733615079036e-07	0.975082198921255	1
ENSG00000274736.4	CCL23	17	36017925	17_21	0	0.00997595376181382	6.26491822004664	1.96688427162932e-07	0.63253694057642	1
ENSG00000276085.1	CCL3L3	17	36443746	17_22	0	0.0146092893579265	4.66700129589234	2.14573451051786e-07	0.136713578424863	1
ENSG00000273611.4	ZNHIT3	17	36485825	17_22	0	0.05093380694297	15.7836713904611	2.53001526795264e-06	-2.2313810705597	2
ENSG00000278259.4	MYO19	17	36506381	17_22	0	0.0359296928243983	12.6191228165646	1.42689378107757e-06	-1.93595230288216	2
ENSG00000278311.4	GGNBP2	17	36544271	17_22	0	0.105316934239678	22.5316768394515	7.46793786391419e-06	2.70226321488097	1
ENSG00000278535.4	DHRS11	17	36593168	17_22	0	0.0644459118791081	17.9193422252869	3.63434716787962e-06	2.4162954511433	1
ENSG00000275700.4	AATF	17	36948490	17_22	0	0.126401133716154	25.2300873658599	1.00364169980624e-05	-2.46224446115332	1
ENSG00000278540.4	ACACA	17	37405936	17_22	0	0.014762813129123	4.75119375891599	2.20739898170069e-07	-0.0906939487218074	1
ENSG00000276234.4	TADA2A	17	37407516	17_22	0	0.0152971438987023	5.1373815425311	2.47321087126001e-07	0.458049321703521	1
ENSG00000276023.4	DUSP14	17	37491226	17_22	0	0.0198407849181662	7.49279136891428	4.67855202412307e-07	-0.86624150320832	2
ENSG00000275066.4	SYNRG	17	37539039	17_22	0	0.0198852100492847	7.46881750833722	4.67402471638629e-07	-0.80700085111833	1
ENSG00000278053.4	DDX52	17	37643034	17_22	0	0.0196964066931543	7.54558124137752	4.6772294563218e-07	-0.938368451647755	1
ENSG00000278845.4	MRPL45	17	38297242	17_22	0	0.0145916619374377	4.67262945062122	2.14573000819439e-07	-0.137451059117113	1
ENSG00000273604.1	EPOP	17	38674309	17_23	0	0.0361690342866686	11.4660759497081	1.30515082157436e-06	-1.18359121255781	2
ENSG00000275023.4	MLLT6	17	38707618	17_23	0	0.067652868960458	17.4198787249504	3.70885896852955e-06	2.22264621936412	2
ENSG00000277972.1	CISD3	17	38730575	17_23	0	0.0193177248494759	5.56113107156172	3.38086695658592e-07	-0.705840099911571	2
ENSG00000277258.4	PCGF2	17	38750620	17_23	0	0.0202021332979119	5.98137022407234	3.80282981711861e-07	0.78181094559694	1
ENSG00000277791.4	PSMB3	17	38752808	17_23	0	0.0359301643479877	11.4035152858859	1.28945718501316e-06	-1.52524807060601	3
ENSG00000276293.4	PIP4K2B	17	38765943	17_23	0	0.0510008365715713	14.7236213059127	2.36320236398144e-06	-1.85201174932573	1
ENSG00000273559.4	CWC25	17	38825661	17_23	0	0.0213988136465604	6.52181774238734	4.39205053299653e-07	0.707276763935763	1
ENSG00000002834.17	LASP1	17	38869983	17_23	0	0.0345843659974345	11.0428165899435	1.20190087485649e-06	-1.56238397711386	1
ENSG00000263874.2	LINC00672	17	38924621	17_23	0	0.0208054739180497	6.25769549514135	4.0973306523682e-07	-0.734963973042449	1
ENSG00000067191.15	CACNB1	17	39198840	17_23	0	0.0283346342555965	9.16271351578157	8.17053872676604e-07	-1.05317423034013	1
ENSG00000141750.6	STAC2	17	39226221	17_23	0	0.0245043960896497	7.79560567230891	6.01177669369945e-07	-0.819885639846088	1
ENSG00000108306.11	FBXL20	17	39402116	17_23	0	0.0184451886318043	5.12737075770759	2.97636916643422e-07	-0.4913995988058	1
ENSG00000125686.11	MED1	17	39451343	17_23	0	0.0221024140913411	6.82573979679566	4.74786556482449e-07	0.834144463191177	2
ENSG00000131748.15	STARD3	17	39637302	17_23	0	0.0181672460458657	4.98493099198675	2.85008112732128e-07	0.229751669068854	1
ENSG00000173991.5	TCAP	17	39664503	17_23	0	0.0187766733693473	5.29451045937265	3.12862445622189e-07	-0.4173726607248	1
ENSG00000141744.3	PNMT	17	39668086	17_23	0	0.0345873623557987	11.0436047985789	1.20209080257899e-06	1.3419258888975	2
ENSG00000161395.13	PGAP3	17	39696844	17_23	0	0.0386305149121452	12.08868131195	1.46966516138099e-06	1.42265565935589	1
ENSG00000141738.13	GRB7	17	39738210	17_23	0	0.0303439757696843	9.80842232124505	9.36657065700795e-07	-1.18252068094353	1
ENSG00000172057.9	ORMDL3	17	39935407	17_23	0	0.0197222324754435	5.75563044741426	3.57238246337245e-07	-0.540727411613332	1
ENSG00000167914.11	GSDMA	17	39952822	17_23	0	0.0212075832107065	6.43747696270645	4.2965101416065e-07	-0.678934125444734	1
ENSG00000108344.14	PSMD3	17	39780125	17_23	0	0.0266017717704107	8.56841358972764	7.17331592201578e-07	1.07403871306083	2
ENSG00000108342.12	CSF3	17	40021586	17_23	0	0.0197204458718624	5.75478617274583	3.57153487363735e-07	-0.468589411934039	1
ENSG00000008838.19	MED24	17	40022374	17_23	0	0.021295886145807	6.47651823602357	4.34056518487889e-07	-0.691851140403155	3
ENSG00000126368.5	NR1D1	17	40100148	17_23	0	0.0191096444150148	5.45946413008824	3.2833077859764e-07	-0.606930879155394	2
ENSG00000188895.11	MSL1	17	40122783	17_23	0	0.0830064461736597	19.3856320235266	5.06408234389885e-06	1.99545944571124	1
ENSG00000108349.16	CASC3	17	40141732	17_23	0	0.0622619009230546	16.6254988130276	3.25766209046333e-06	-1.8194592676922	3
ENSG00000108352.11	RAPGEFL1	17	40217879	17_23	0	0.0238417035414775	7.537792762246	5.65575320513869e-07	0.911754949100682	1
ENSG00000171475.13	WIPF2	17	40195374	17_23	0	0.0193600391136832	5.5816390617244	3.40076759233389e-07	-0.58925828788439	2
ENSG00000094804.9	CDC6	17	40287377	17_23	0	0.0619460048570171	16.5768542507557	3.23165056594528e-06	-1.91129062113421	2
ENSG00000131746.12	TNS4	17	40501276	17_23	0	0.0197592870497008	5.77325337663073	3.590053018357e-07	0.630334686850391	1
ENSG00000126353.3	CCR7	17	40557434	17_23	0	0.0209236976397652	6.31090012928613	4.1556476437728e-07	-0.555890435890747	1
ENSG00000073584.18	SMARCE1	17	40623690	17_23	0	0.0438731049164396	13.294020838418	1.83553935121272e-06	-1.59264472704935	1
ENSG00000171446.6	KRT27	17	40781700	17_24	0	0.0459721333928848	7.44252880641113	1.07677299756642e-06	-0.962188719304811	2
ENSG00000167920.8	TMEM99	17	40815237	17_24	0	0.036466811581425	5.2487629284947	6.02370540572219e-07	-0.361795712904483	1
ENSG00000186395.7	KRT10	17	40822210	17_24	0	0.0542291547097908	9.01288345463998	1.53817434632762e-06	0.943747913748265	2
ENSG00000108244.16	KRT23	17	40938057	17_24	0	0.0346800208475796	4.77404852294667	5.2104490361458e-07	-0.0067866491606153	1
ENSG00000094796.4	KRT31	17	41397295	17_24	0	0.0467220129162264	7.59610840874618	1.11691898508436e-06	-1.13019419950521	1
ENSG00000171401.14	KRT13	17	41505917	17_24	0	0.060291128796368	10.0234002574334	1.90185525878027e-06	1.32451201201264	1
ENSG00000171345.13	KRT19	17	41551646	17_24	0	0.0373680122323916	5.47957231130822	6.44400149666849e-07	0.539795049955103	1
ENSG00000186847.5	KRT14	17	41587176	17_24	0	0.0852046088000973	13.3429973969183	3.57787745685386e-06	-1.56426124055196	1
ENSG00000186832.8	KRT16	17	41588904	17_24	0	0.0378880203508407	5.6102722913333	6.68951801543942e-07	0.634828929157467	1
ENSG00000173812.10	EIF1	17	41688756	17_24	0	0.0343416021365052	4.68143016873694	5.05950553839122e-07	0.375196314365156	2
ENSG00000173805.15	HAP1	17	41725231	17_24	0	0.226374002445987	23.0453879134838	1.64179733375369e-05	-2.55399823457446	1
ENSG00000204889.10	KRT40	17	40986715	17_24	0	0.0408801315306897	6.32963508710841	8.14329056132292e-07	0.726597409074367	1
ENSG00000173801.16	JUP	17	41754891	17_25	0	0.0737091256226933	19.3816166677575	4.49593716439328e-06	-2.46703266528076	2
ENSG00000141696.12	P3H4	17	41802937	17_25	0	0.039209181853861	12.9140393483646	1.59352491952247e-06	1.69415719753869	1
ENSG00000141698.16	NT5C3B	17	41835736	17_25	0	0.0168185390395228	5.03255196560607	2.66370121861481e-07	-0.770671643651616	1
ENSG00000131473.16	ACLY	17	41938582	17_25	0	0.0461820076124184	17.080813255145	2.48250611408638e-06	3.0195624391034	1
ENSG00000168256.17	NKIRAS2	17	42011120	17_25	0	0.0191929372226354	6.35162739211795	3.83650200464797e-07	1.15036527666839	1
ENSG00000187595.15	ZNF385C	17	42037812	17_25	0	0.0235865244856819	8.10045653784404	6.0128784051518e-07	-1.1291165300014	2
ENSG00000108771.12	DHX58	17	42112643	17_25	0	0.0255869162990503	9.40916486840119	7.57666351743002e-07	-1.75449340926049	1
ENSG00000108774.14	RAB5C	17	42141479	17_25	0	0.0445993618706438	15.0791860555702	2.11648657643064e-06	2.36110559010318	2
ENSG00000168610.14	STAT3	17	42386961	17_25	0	0.116884823939743	24.4673771024079	9.00024882419182e-06	2.69140991134901	1
ENSG00000033627.16	ATP6V0A1	17	42458547	17_25	0	0.0180346205358133	6.46631728703648	3.67005855271287e-07	-1.28475322861217	2
ENSG00000108784.9	NAGLU	17	42534022	17_25	0	0.0256427834469322	10.5550838161121	8.51796448072349e-07	-2.05933159722286	1
ENSG00000108786.10	HSD17B1	17	42549489	17_25	0	0.0242447537332781	8.54093372672467	6.5167656380939e-07	1.38627275003638	2
ENSG00000108788.11	MLX	17	42483383	17_25	0	0.045265580730216	14.1835958941891	2.02052123653259e-06	3.42800245640802	2
ENSG00000141699.10	FAM134C	17	42609610	17_25	0	0.0537560301360744	16.4419315755766	2.7815636286938e-06	2.22242349974377	1
ENSG00000131462.7	TUBG1	17	42609610	17_25	0	0.0537560301360746	16.4419315755766	2.78156362869381e-06	2.22242349974377	1
ENSG00000184451.5	CCR10	17	42683631	17_25	0	0.0176353045023953	5.73672784642411	3.18387628225167e-07	0.902680241831962	1
ENSG00000108797.11	CNTNAP1	17	42505559	17_25	0	0.116990377715892	19.3482057196183	7.12360472334865e-06	-3.80894324930227	1
ENSG00000108799.12	EZH1	17	42745452	17_25	0	0.0199572507362178	6.48959572095502	4.07593575469657e-07	-0.755865144170509	1
ENSG00000126562.16	WNK4	17	42778077	17_25	0	0.0318686810292569	11.1563611626676	1.11891121855348e-06	1.53647662194784	2
ENSG00000126581.12	BECN1	17	42810491	17_25	0	0.0646872777557489	16.2092070110667	3.29981519076173e-06	-1.36019533460468	1
ENSG00000131480.8	AOC2	17	42844639	17_25	0	0.0166352067631979	4.73070769315403	2.47664232745672e-07	0.115474344287613	1
ENSG00000131471.6	AOC3	17	42852620	17_25	0	0.0461496878941563	15.5090005305122	2.252483160034e-06	-2.1942199083581	1
ENSG00000267060.5	PTGES3L	17	42918499	17_25	0	0.0260148129940896	11.4099020484703	9.34139202250278e-07	2.43580236414762	2
ENSG00000068079.7	IFI35	17	43006365	17_25	0	0.0167152460819111	4.76465996423421	2.50641892151805e-07	-0.10267724585665	2
