## Supplementary_figures_tables for "Adjusting for genetic confounders in transcriptome-wide association studies leads to reliable detection of causal genes": SBP_Breast_Mammary_Tissue.csv (part 2 of 2)

id	genename	chrom	pos	region_tag	cs_index	PIP	tau2	PVE	z	num_eqtl
ENSG00000108828.15	VAT1	17	43021069	17_25	0	0.0184277077580925	5.55314408484368	3.22046980790421e-07	0.319881395108062	2
ENSG00000108830.9	RND2	17	43024814	17_25	0	0.0166069861288326	4.85059015716593	2.53509581175081e-07	-0.328239698383772	1
ENSG00000188554.13	NBR1	17	43170415	17_25	0	0.0165004400991756	4.71593613941736	2.44890770155509e-07	-0.171426446446873	2
ENSG00000184988.8	TMEM106A	17	43207570	17_25	0	0.016494860137331	4.73597245596143	2.45848056280443e-07	-0.219383487256116	1
ENSG00000175906.4	ARL4D	17	43398575	17_25	0	0.0187521197781025	6.15089766522039	3.62992660237365e-07	0.767331246597486	1
ENSG00000067596.10	DHX8	17	43483366	17_25	0	0.0221354996191987	7.14956444517165	4.98055669019221e-07	-0.810860184061263	1
ENSG00000005102.12	MEOX1	17	43646249	17_25	0	0.0267587064286036	9.11261687926523	7.67391881356635e-07	1.11898585720962	1
ENSG00000108852.14	MPP2	17	43927825	17_26	0	0.0160669698992538	5.14174736047441	2.59988230109802e-07	0.489508921620513	1
ENSG00000161653.10	NAGS	17	44006729	17_26	0	0.0350738636496554	12.3435576316485	1.36248877220775e-06	2.00255677066286	1
ENSG00000091947.9	TMEM101	17	44024029	17_26	0	0.0237069145237275	8.50836208454632	6.34789845840693e-07	1.02500148331206	1
ENSG00000161654.9	LSM12	17	44049976	17_26	0	0.0156439574476225	4.74944570567172	2.33829083250948e-07	0.241472697438581	2
ENSG00000141349.8	G6PC3	17	44069286	17_26	0	0.192623086609475	26.0137660547375	1.5769595069772e-05	-2.57165025051441	1
ENSG00000108840.15	HDAC5	17	44124110	17_26	0	0.0158646762015087	5.16798182304317	2.5802462986418e-07	-0.501552911376502	1
ENSG00000161664.6	ASB16	17	44168790	17_26	0	0.0156042656415016	4.8939750688701	2.40333361712316e-07	0.227423563451032	2
ENSG00000087152.15	ATXN7L3	17	44176868	17_26	0	0.0323753016112124	11.7265012116543	1.19478909336013e-06	-1.40014827646929	1
ENSG00000013306.15	SLC25A39	17	44321434	17_26	0	0.0155205620762018	4.74063672499494	2.31554430694833e-07	0.225157599346477	3
ENSG00000161682.14	FAM171A2	17	44363269	17_26	0	0.0292889338257394	21.777888649881	2.00737406777156e-06	3.85483745544985	1
ENSG00000005961.17	ITGA2B	17	44384738	17_26	0	0.015771910263351	4.77025402969423	2.36774418228334e-07	-0.359159411067279	1
ENSG00000186566.12	GPATCH8	17	44501514	17_26	0	0.0166963567983867	5.69017854559238	2.9898994581889e-07	0.814027776683661	1
ENSG00000161692.17	DBF4B	17	44708802	17_26	0	0.0244594021071829	7.66281173369197	5.8985187744611e-07	0.0912256397656886	2
ENSG00000073670.13	ADAM11	17	44757761	17_26	0	0.0291905705819528	9.01682712764767	8.28333643934824e-07	0.389410037142787	1
ENSG00000182963.9	GJC1	17	44829928	17_26	0	0.0235268143434125	9.47132552735252	7.01266128099241e-07	-0.748132828657435	1
ENSG00000108883.12	EFTUD2	17	44899824	17_26	0	0.0210399646006018	8.64354775734935	5.72329345462972e-07	1.78730913616211	1
ENSG00000064300.8	NGFR	17	49520365	17_29	0	0.0150488666057901	7.68688951692035	3.64051986610965e-07	0.815175207769595	1
ENSG00000182575.7	NXPH3	17	49575030	17_29	0	0.0111321031148025	4.86817689963708	1.70550322664261e-07	0.123367476606435	2
ENSG00000121067.17	SPOP	17	49678379	17_29	0	0.0269804922667904	13.1456017142972	1.11619304680634e-06	-1.49999887701786	1
ENSG00000121073.13	SLC35B1	17	49708970	17_29	0	0.0155706067392136	7.96979524294891	3.90536539335501e-07	0.900452710147679	2
ENSG00000108813.10	DLX4	17	49969107	17_29	0	0.0109697395168998	4.73596318837031	1.63498437590238e-07	-0.163080367108279	2
ENSG00000064195.7	DLX3	17	49995132	17_29	0	0.0166157613261082	8.64144224790556	4.51872020193441e-07	1.03013946936797	2
ENSG00000005882.11	PDK2	17	50094315	17_29	0	0.0193024705696163	10.0395532355867	6.09868580291699e-07	1.15718963302911	2
ENSG00000167100.14	SAMD14	17	50130286	17_29	0	0.0215764479085901	11.1465982556268	7.56887392827511e-07	-1.39944186560685	2
ENSG00000108819.10	PPP1R9B	17	50151796	17_29	0	0.0108982553242659	4.67168557173428	1.60228422476033e-07	-0.0698889736700781	2
ENSG00000108823.15	SGCA	17	50164371	17_29	0	0.033540986784799	15.2475988424719	1.60948252823022e-06	-1.74498098251315	2
ENSG00000108821.13	COL1A1	17	50194072	17_29	0	0.0188051602104575	9.77995951809295	5.78792731451143e-07	1.20150983378577	1
ENSG00000015532.9	XYLT2	17	50345953	17_29	0	0.0418796547682855	16.4038128509242	2.16200588845544e-06	1.3797499673051	1
ENSG00000108826.15	MRPL27	17	50372866	17_29	0	0.01682365458823	8.58400798695045	4.54484869915286e-07	-0.965062642369164	1
ENSG00000154920.14	EME1	17	50372866	17_29	0	0.01682365458823	8.58400798695045	4.54484869915286e-07	0.965062642369164	1
ENSG00000108829.9	LRRC59	17	50301840	17_29	0	0.0206670116454725	10.0730243001468	6.55158740775132e-07	0.823066151535313	2
ENSG00000167107.12	ACSF2	17	50426058	17_29	0	0.0178269877601477	9.8857296090372	5.54620180203667e-07	-1.47386411803183	2
ENSG00000136457.9	CHAD	17	50459174	17_29	0	0.0652616236090714	21.1531113559179	4.34451302413404e-06	-2.02572580014921	2
ENSG00000136444.9	RSAD1	17	50479987	17_29	0	0.0219520769554753	12.5775704961069	8.68923114873312e-07	-2.04319270530321	1
ENSG00000136449.13	MYCBPAP	17	50535597	17_29	0	0.0306490125080174	15.4029122865163	1.48569034954503e-06	-2.56959302022655	1
ENSG00000006282.20	SPATA20	17	50541929	17_29	0	0.799579908215547	21.9769167975033	5.53015890147989e-05	-4.0313088419336	2
ENSG00000108846.15	ABCC3	17	50635735	17_29	0	0.055668388934012	20.2595246624353	3.54933407140951e-06	2.11037379188937	1
ENSG00000154945.6	ANKRD40	17	50707739	17_29	0	0.0108942764252465	4.6898193122137	1.6079164376126e-07	0.208387430033798	3
ENSG00000108848.15	LUC7L3	17	50719191	17_29	0	0.0108917483377999	4.71300794545957	1.6154917469488e-07	0.28032316082612	1
ENSG00000008294.20	SPAG9	17	51119557	17_29	0	0.0205942724930926	10.5982441747905	6.86893409631246e-07	1.3381162230893	1
ENSG00000239672.7	NME1	17	51153539	17_29	0	0.034348160237098	15.1828851916637	1.64121985380114e-06	1.79899031264958	2
ENSG00000243678.11	NME2	17	51166498	17_29	0	0.0111052653277761	4.83591226854413	1.69011527294795e-07	-0.28863685614882	1
ENSG00000011260.13	UTP18	17	51260506	17_29	0	0.0126632493037651	6.14146349249048	2.44751862432507e-07	-0.741158940061764	4
ENSG00000141198.14	TOM1L1	17	54898576	17_32	0	0.116530581254626	22.1713234836972	8.13093529189113e-06	-2.23936379622588	1
ENSG00000166260.10	COX11	17	54968937	17_32	0	0.0254475175533595	7.64174220465452	6.1199345686032e-07	0.990458665605812	2
ENSG00000166263.13	STXBP4	17	54968815	17_32	0	0.0187162814255182	4.75514581224007	2.80086630667936e-07	0.14867052042951	3
ENSG00000141179.13	PCTP	17	55750621	17_33	0	0.0374164411497999	8.47963127779673	9.98500804640332e-07	-1.03588925331381	2
ENSG00000153930.11	ANKFN1	17	55882089	17_33	0	0.0250516330180508	4.6963709225896	3.70260518732602e-07	0.139210781467213	1
ENSG00000153933.9	DGKE	17	56833217	17_33	0	0.0249457605988895	4.6565289463018	3.65567880549872e-07	-0.055327915502077	2
ENSG00000214226.8	C17orf67	17	56839610	17_33	0	0.0294099686639496	6.20669097087934	5.7446511125078e-07	0.604710314246943	1
ENSG00000121064.12	SCPEP1	17	56978993	17_33	0	0.0250053783928466	4.67898565693727	3.68208761640824e-07	0.105755757421161	1
ENSG00000121057.12	AKAP1	17	57085386	17_33	0	0.0384255667582032	8.73134753165989	1.05587019350463e-06	0.981482353653602	1
ENSG00000181610.12	MRPS23	17	57814193	17_34	0	0.0105170273404526	5.16651076249781	1.71001261806089e-07	0.398703217466064	1
ENSG00000180891.12	CUEDC1	17	57955903	17_34	0	0.0100656870807403	4.7182355543474	1.49462422702103e-07	0.0636490785802193	1
ENSG00000136451.8	VEZF1	17	58006573	17_34	0	0.0123144111347355	6.28331161286602	2.43506871631798e-07	0.261395993978104	1
ENSG00000121053.5	EPX	17	58205607	17_34	0	0.0369810972320167	17.9904814195216	2.09378243114522e-06	-2.0877409872744	1
ENSG00000011143.16	MKS1	17	58195847	17_34	0	0.0223922763309249	12.5287132847556	8.82904416445355e-07	-1.96036479356608	1
ENSG00000005381.7	MPO	17	58280472	17_34	0	0.0173731988967455	10.7393640998258	5.87174696560364e-07	-2.21420225498078	1
ENSG00000005379.15	TSPOAP1	17	58345753	17_34	0	0.0128365602856767	6.84817499400825	2.76651155162329e-07	-0.725061123701425	1
ENSG00000108387.14	SEPT4	17	58540669	17_34	0	0.010035534528446	7.87565959676741	2.4873472503146e-07	1.7640164635377	1
ENSG00000121101.15	TEX14	17	58690513	17_34	0	0.0255217216003614	15.8728284198078	1.27489160778665e-06	-3.20645628201828	1
ENSG00000108384.14	RAD51C	17	58692526	17_34	0	0.0431133225506503	16.1421163558147	2.19018570686244e-06	1.70549115190569	1
ENSG00000108395.13	TRIM37	17	59106801	17_34	0	0.0124860758899041	6.92403138982207	2.72078341727867e-07	0.764956207046881	1
ENSG00000182628.12	SKA2	17	59152355	17_34	0	0.0115765915318672	6.59005673336673	2.40092634472006e-07	1.12555631047698	2
ENSG00000167447.12	SMG8	17	59210093	17_34	0	0.0249896712360876	15.144852466087	1.19106253279759e-06	-2.28000061918767	1
ENSG00000153982.10	GDPD1	17	59220877	17_34	0	0.0105996890551991	6.5626667389968	2.1891849294191e-07	-1.70732057954126	1
ENSG00000141367.11	CLTC	17	59619412	17_35	0	0.0142444363289567	6.01909723009036	2.69827121772886e-07	1.3020465813448	1
ENSG00000062716.12	VMP1	17	59707125	17_35	0	0.0150680468759912	6.07754276652791	2.88199988975383e-07	-1.09410178612014	1
ENSG00000141378.14	PTRH2	17	59707167	17_35	0	0.0169213005455817	6.17292656513811	3.28725824551405e-07	-0.150425317412845	1
ENSG00000108443.13	RPS6KB1	17	59895488	17_35	0	0.0177581281411039	8.86109245079181	4.95214584903194e-07	-1.89638169952629	2
ENSG00000189050.15	RNFT1	17	59964722	17_35	0	0.0145531221874637	5.90703091321959	2.7054181110296e-07	1.20136696142466	1
ENSG00000068097.14	HEATR6	17	60079031	17_35	0	0.0144867662318739	5.55994392217818	2.53484166565719e-07	-1.02247044966599	2
ENSG00000167434.9	CA4	17	60149439	17_35	0	0.0249188809055303	10.6040576622011	8.31590633004668e-07	1.7972604119774	1
ENSG00000170832.12	USP32	17	60422564	17_35	0	0.0265812620344457	10.7876587446957	9.02426354446949e-07	-1.64014622443815	2
ENSG00000141376.22	BCAS3	17	60677901	17_35	0	0.0151816571868912	5.39292073917868	2.57663078665529e-07	-0.192943604313988	1
ENSG00000121068.13	TBX2	17	61399054	17_36	1	0.119537442509382	38.1461036569046	1.43503706415786e-05	5.47741409137372	2
ENSG00000253506.2	NACA2	17	61591156	17_36	0	0.00652904637965368	6.56823383444235	1.34960703366392e-07	0.671230378592261	1
ENSG00000136492.8	BRIP1	17	61784847	17_36	0	0.00699329582719999	7.14713455873699	1.57297866544724e-07	0.631229972688791	3
ENSG00000108510.9	MED13	17	62065537	17_36	0	0.253301930398635	21.4406546281173	1.70917099590014e-05	3.37848001388358	2
ENSG00000087995.15	METTL2A	17	62423625	17_36	0	0.0267410368467919	18.9582411073138	1.59545756780731e-06	-1.80909338334483	1
ENSG00000011028.13	MRC2	17	62559897	17_36	0	0.00574165726795883	5.46735362871132	9.87923698798172e-08	0.031137249331025	2
ENSG00000173838.11	MARCH10	17	62808188	17_36	0	0.0107891224789541	11.1931697930571	3.80056521161094e-07	-1.31425797294565	1
ENSG00000170921.15	TANC2	17	63009798	17_36	0	0.00688033047141712	7.41127355024184	1.60476378707228e-07	1.24902557586446	2
ENSG00000159640.15	ACE	17	63476833	17_37	0	0.0966630346674736	23.166624979764	7.04745266321521e-06	-2.67559041051902	2
ENSG00000136485.14	DCAF7	17	63531226	17_37	0	0.0259888668263072	9.16971016904771	7.49983875637178e-07	-0.891481441519372	1
ENSG00000198909.7	MAP3K3	17	63620109	17_37	0	0.0197630613302158	6.64440470081117	4.13256096240819e-07	0.745922497504639	1
ENSG00000266173.6	STRADA	17	63741669	17_37	0	0.016623515281591	5.16052396949783	2.69976299489428e-07	0.279348718163092	2
ENSG00000198231.12	DDX42	17	63774006	17_37	0	0.0158937891153336	4.7750133696836	2.38842171996732e-07	0.103811668064747	1
ENSG00000108588.13	CCDC47	17	63776708	17_37	0	0.0186872569714449	6.14737897458389	3.61530147846783e-07	0.654567442130959	1
ENSG00000087191.12	PSMC5	17	63728167	17_37	0	0.0221817528144488	8.10181069280542	5.65570731248916e-07	-0.940169072793973	2
ENSG00000108592.16	FTSJ3	17	63822711	17_37	0	0.0159685993004963	4.82006575262479	2.42230463206475e-07	-0.132862446107178	2
ENSG00000108604.15	SMARCD2	17	63843531	17_37	0	0.0158293666019712	4.73270534228167	2.3576643529927e-07	-0.0694039866189128	1
ENSG00000007312.12	CD79B	17	63932910	17_37	0	0.07402190574626	19.0427224949619	4.4360688132148e-06	1.93116015230412	1
ENSG00000224383.7	PRR29	17	64021964	17_37	0	0.0217042477309394	8.50475639303896	5.80919011706566e-07	-1.32719078068893	1
ENSG00000178607.15	ERN1	17	64130161	17_37	0	0.155604452314188	32.9357876895568	1.61286882461585e-05	-4.09919451854031	1
ENSG00000136478.7	TEX2	17	64263553	17_37	0	0.0242703840163719	9.37163555184595	7.15815359381108e-07	1.2429533331392	1
ENSG00000271605.5	MILR1	17	64468504	17_37	0	0.0192910733903819	6.74163315583706	4.09289387325682e-07	0.880576038305967	1
ENSG00000256525.6	POLG2	17	64497151	17_37	0	0.0361078406082106	13.0115330695294	1.47856002487153e-06	1.80639029474543	1
ENSG00000258890.6	CEP95	17	64506317	17_37	0	0.287693820683269	21.9534244741476	1.98765855474647e-05	3.8470945214434	2
ENSG00000108654.13	DDX5	17	64506317	17_37	0	0.252301352700659	21.2664098736014	1.68858424384785e-05	-3.8489984360534	1
ENSG00000108854.15	SMURF2	17	64658535	17_37	0	0.0294220645533624	10.8153800542556	1.00143762195112e-06	-1.49560938002739	2
ENSG00000120063.9	GNA13	17	65051891	17_37	0	0.0157722987163488	4.68062099681375	2.323311509525e-07	0.241011446268335	1
ENSG00000091583.10	APOH	17	66255615	17_38	0	0.0380907562882841	12.5225245330184	1.50113745256161e-06	1.6024765956935	2
ENSG00000154229.11	PRKCA	17	66309043	17_38	0	0.0243896244124592	8.31841742689795	6.38491023710469e-07	-1.03400750763096	2
ENSG00000198265.11	HELZ	17	67245838	17_39	0	0.0146195104475456	8.74858239592219	4.02512609560849e-07	-1.04059506327182	1
ENSG00000197170.9	PSMD12	17	67366436	17_39	0	0.034733592752211	16.8838268321233	1.84556595758298e-06	-1.78964793833479	1
ENSG00000130935.9	NOL11	17	67718116	17_39	0	0.010009660950285	5.20350356870108	1.63917075713589e-07	0.389242684813389	1
ENSG00000171634.16	BPTF	17	67757195	17_39	0	0.0115635940280168	6.55328262229213	2.38484802063998e-07	0.670762352456196	1
ENSG00000186665.9	C17orf58	17	67996676	17_39	0	0.00993670999270757	5.13511618111104	1.60583848733802e-07	0.225918439894012	1
ENSG00000182481.8	KPNA2	17	68035083	17_39	0	0.0309648109654226	15.7997527979479	1.53967018098549e-06	-1.85243110142291	1
ENSG00000196704.11	AMZ2	17	68247207	17_39	0	0.0135579903283207	8.04256939427622	3.43161936788978e-07	0.990047210292852	2
ENSG00000141337.12	ARSG	17	68276036	17_39	0	0.0133316058359105	7.88491524668139	3.30817494408622e-07	-0.926729698205929	1
ENSG00000070540.12	WIPI1	17	68457800	17_39	0	0.00979728117476553	5.0029906393378	1.54256770987344e-07	0.132151773447774	1
ENSG00000108946.14	PRKAR1A	17	68512102	17_39	0	0.0149889463398053	8.98237926248848	4.23712685817392e-07	-1.11833077323571	3
ENSG00000141338.13	ABCA8	17	68883786	17_39	0	0.0168985581902075	10.106368285534	5.37469402634629e-07	1.12856479597956	3
ENSG00000154258.16	ABCA9	17	69061147	17_39	0	0.123473463886942	29.0484689817038	1.12877102594566e-05	-2.83772868404023	1
ENSG00000154262.12	ABCA6	17	69141997	17_39	0	0.0157125490518432	9.42419223749548	4.66014850499593e-07	0.963042738918271	1
ENSG00000154263.17	ABCA10	17	69153831	17_39	0	0.00969557981950386	4.90543153073145	1.49678691551697e-07	0.260497317110938	1
ENSG00000154265.15	ABCA5	17	69324443	17_39	0	0.00955553639746809	4.76940463796036	1.43426108285917e-07	0.162825902977372	2
ENSG00000108878.4	CACNG1	17	67044491	17_39	0	0.00999295947368661	5.18789478758638	1.63152697892397e-07	-0.364472898560311	1
ENSG00000153822.13	KCNJ16	17	70053099	17_40	0	0.303690799251887	29.1210267282582	2.78321842750691e-05	3.30220262518763	1
ENSG00000133195.11	SLC39A11	17	73093040	17_41	0	0.0150992135401417	9.56401444300838	4.54468225029372e-07	-1.09376936583359	1
ENSG00000180616.8	SSTR2	17	73164991	17_41	0	0.00992259578706656	5.63477278132243	1.75958674512444e-07	0.487025440220994	1
ENSG00000166685.11	COG1	17	73193127	17_41	0	0.00946932027717318	5.19762943076336	1.5489346400662e-07	-0.367440501632393	1
ENSG00000141219.15	C17orf80	17	73231917	17_41	0	0.0129459870331673	8.12306941019825	3.30951463251271e-07	-0.912118272580256	2
ENSG00000187959.9	CPSF4L	17	73282396	17_41	0	0.0258906493807707	14.6266992693299	1.19178591734548e-06	1.57708348605093	1
ENSG00000069188.16	SDK2	17	73601632	17_41	0	0.0221821147822204	13.1728362797141	9.19583597260822e-07	1.62775938078797	2
ENSG00000141540.10	TTYH2	17	74210654	17_41	0	0.00985330188454814	5.56924860471907	1.72698023541468e-07	-0.478835311356322	2
ENSG00000257008.6	GPR142	17	74359813	17_41	0	0.0101299809190027	5.82818436893377	1.85802213189225e-07	-0.520454380752123	1
ENSG00000170412.16	GPRC5C	17	74425350	17_41	0	0.041759635042094	19.1394153388442	2.51532631994936e-06	-1.96249034401556	1
ENSG00000178789.8	CD300LB	17	74531579	17_41	0	0.0137815283228022	8.70866532958544	3.77709542266934e-07	1.05689986261765	1
ENSG00000167850.3	CD300C	17	74557882	17_41	0	0.0101279594126693	5.82631793590063	1.85705645184982e-07	0.558002612061903	2
ENSG00000186407.6	CD300E	17	74604998	17_41	0	0.0572435805431099	22.1365878744499	3.98792006061514e-06	2.18374720653929	1
ENSG00000172794.19	RAB37	17	74670674	17_41	0	0.0152408151929022	9.65147676251822	4.62925324861781e-07	1.18026904593091	2
ENSG00000109065.11	NAT9	17	74776429	17_42	0	0.017480731018309	6.21887452949248	3.42121492999839e-07	0.66349489020856	2
ENSG00000109066.13	TMEM104	17	74776429	17_42	0	0.0227462235588631	8.69086648032016	6.22130301684926e-07	-0.995028517870356	2
ENSG00000161513.11	FDXR	17	74872953	17_42	0	0.0272016523646949	10.3736534936424	8.88047093304453e-07	1.26650896057313	1
ENSG00000180901.10	KCTD2	17	75032295	17_42	0	0.0242129806242208	9.2783780221296	7.07016079338168e-07	1.37724369889354	1
ENSG00000167863.11	ATP5H	17	75046587	17_42	0	0.0233826696445904	8.95018958950243	6.58620588341256e-07	-1.21546278347708	2
ENSG00000170190.15	SLC16A5	17	75085383	17_42	0	0.0208215140058238	7.86011708212384	5.15051070680012e-07	-1.29374283283362	1
ENSG00000125449.6	ARMC7	17	75110027	17_42	0	0.0176067966046256	6.28630982056834	3.48325366177632e-07	0.523407008720689	1
ENSG00000125458.6	NT5C	17	75131588	17_42	0	0.123917235413035	24.8782839529123	9.70199641630118e-06	2.99106761198719	1
ENSG00000188612.11	SUMO2	17	75182216	17_42	0	0.0957542703995972	22.3621185241279	6.7387612551445e-06	-2.8542501047187	1
ENSG00000125450.10	NUP85	17	75226770	17_42	0	0.0160484696233811	5.41734101083256	2.73607988103511e-07	1.02364300573691	1
ENSG00000125447.16	GGA3	17	75261905	17_42	0	0.0269217581215502	10.276130481548	8.70646787293707e-07	1.80457791297591	2
ENSG00000125445.10	MRPS7	17	75256938	17_42	0	0.0161072411324008	5.45159821697155	2.76346504017973e-07	-0.92256360322281	2
ENSG00000125457.13	MIF4GD	17	75271351	17_42	0	0.0284004979673375	10.7798292115326	9.63489106700079e-07	-1.66439539230621	2
ENSG00000125454.11	SLC25A19	17	75289253	17_42	0	0.0213521297168164	8.09650661200029	5.44061316088836e-07	-1.30354429528636	2
ENSG00000177885.13	GRB2	17	75408928	17_42	0	0.025093350935764	9.61414353593386	7.59238523178293e-07	-1.60288090311652	1
ENSG00000177728.16	TMEM94	17	75440913	17_42	0	0.0428846022856058	14.6733041446028	1.98033325294732e-06	-1.84779976257443	1
ENSG00000177303.9	CASKIN2	17	75514992	17_42	0	0.0228255056242176	8.72353865186397	6.2664570882255e-07	1.43337899769418	2
ENSG00000182173.12	TSEN54	17	75513931	17_42	0	0.0375461422041284	13.4145842037713	1.58508118268866e-06	1.90389297994919	2
ENSG00000073350.13	LLGL2	17	75525477	17_42	0	0.0162117932314738	5.51229211736256	2.81236868892806e-07	0.610498208223124	2
ENSG00000266714.6	MYO15B	17	75590332	17_42	0	0.0382791685236037	13.597458523667	1.63805776267226e-06	-1.59485370588516	3
ENSG00000204323.5	SMIM5	17	75630737	17_42	0	0.0248619528195989	9.52715782825083	7.45431209145579e-07	1.07757118299167	1
ENSG00000259120.2	SMIM6	17	75646228	17_42	0	0.0246497001757897	9.44647665418222	7.32808453215975e-07	-1.10524473793172	1
ENSG00000108469.14	RECQL5	17	75666997	17_42	0	0.0147968210157574	4.65644517314656	2.16836250044805e-07	-0.040902337030684	1
ENSG00000161526.14	SAP30BP	17	75666997	17_42	0	0.0147968210157574	4.65644517314656	2.16836250044805e-07	0.040902337030684	1
ENSG00000132470.13	ITGB4	17	75721021	17_42	0	0.0156712928065338	5.19446417935925	2.56185505541363e-07	0.300000402971591	1
ENSG00000132475.10	H3F3B	17	75786110	17_42	0	0.0456528047707356	15.2655525922118	2.19325419100827e-06	2.6171437018421	1
ENSG00000092929.11	UNC13D	17	75844486	17_42	0	0.0148779098981064	4.7076404731967	2.2042161795886e-07	-0.0154707277795087	2
ENSG00000132471.11	WBP2	17	75878575	17_42	0	0.0452444083770629	15.1808417639107	2.16157217304565e-06	2.32955536429034	1
ENSG00000132481.6	TRIM47	17	75878689	17_42	0	0.03372220866368	12.3995613651867	1.31592551374627e-06	-1.94879505911146	2
ENSG00000141569.10	TRIM65	17	75896519	17_42	0	0.0629053177278482	18.3178164453055	3.62635266140582e-06	2.7031478257244	2
ENSG00000204316.12	MRPL38	17	75904607	17_42	0	0.0649401040903434	18.6215739038624	3.80573320129045e-06	-2.93260197680463	1
ENSG00000188878.19	FBF1	17	75940572	17_42	0	0.0881799251062586	21.5623301214936	5.98376308474395e-06	3.07031467809918	1
ENSG00000161533.11	ACOX1	17	75606000	17_42	0	0.0163846176998704	5.61168857114058	2.89360234297193e-07	-0.609868223166965	1
ENSG00000257949.6	TEN1	17	75993196	17_42	0	0.0218482525519458	8.31244783024027	5.71550506114678e-07	-1.33190228649907	2
ENSG00000250506.7	CDK3	17	76001393	17_42	0	0.0185599140059872	6.7809248497724	3.96071747618716e-07	-1.15098987059641	1
ENSG00000141576.14	RNF157	17	76241244	17_42	0	0.0157918146722665	5.266253151595	2.61723515006035e-07	-0.295961986844042	1
ENSG00000185262.8	UBALD2	17	76287588	17_42	0	0.0157848141559923	5.26209453944206	2.61400908804782e-07	0.292090413340716	1
ENSG00000129646.14	QRICH2	17	76208370	17_42	0	0.0274017819428715	10.4426729413147	9.0053263480123e-07	1.15036441541043	2
ENSG00000161542.16	PRPSAP1	17	76324777	17_42	0	0.0327721910622731	12.1299947329938	1.2510511432556e-06	-1.58127713438654	1
ENSG00000129667.12	RHBDF2	17	76490261	17_43	0	0.0123051882288063	6.56680139024833	2.54302785073335e-07	0.648870283945964	1
ENSG00000214140.10	PRCD	17	76545055	17_43	0	0.0105990662485371	5.17040765219235	1.72465156182235e-07	-0.416309087193898	2
ENSG00000161544.9	CYGB	17	76550791	17_43	0	0.0211660870889889	11.6513123311368	7.76111997022388e-07	-1.3317682166142	2
ENSG00000284526.1	RP11-666A8.13	17	76576830	17_43	0	0.0242867217600823	12.9439296372161	9.89336460221273e-07	1.47664801996096	1
ENSG00000070731.10	ST6GALNAC2	17	76586901	17_43	0	0.0121189641228414	6.42408449033877	2.45011076054172e-07	0.684414201552544	2
ENSG00000070526.14	ST6GALNAC1	17	76643729	17_43	0	0.0117176140416327	6.1089379727626	2.2527545638798e-07	-0.616525659162985	2
ENSG00000182534.13	MXRA7	17	76710259	17_43	0	0.0486902532103363	19.515073909739	2.99034438617175e-06	-2.0595864929099	3
ENSG00000092931.11	MFSD11	17	76737436	17_43	0	0.0100470396004332	4.67021442019695	1.47667155164791e-07	0.0400707929892494	2
ENSG00000167889.12	MGAT5B	17	76889567	17_43	0	0.0101082967490972	4.72705221788985	1.50375594223546e-07	-0.132912114059592	3
ENSG00000129657.14	SEC14L1	17	77154675	17_43	0	0.0293611508057882	14.7302888094279	1.36111026500509e-06	-1.64626921784887	1
ENSG00000167895.14	TMC8	17	78123849	17_43	0	0.0534217684698789	20.397051674545	3.429214335699e-06	-2.12913141485557	4
ENSG00000141524.15	TMC6	17	78127447	17_43	0	0.0441926484622165	18.595083457483	2.58617039081215e-06	-1.95207553897582	2
ENSG00000108639.7	SYNGR2	17	78168212	17_43	0	0.196969890050486	33.143747752635	2.05452027376447e-05	2.97584673080878	2
ENSG00000167900.11	TK1	17	78187521	17_43	0	0.0447051080550959	18.7044317905823	2.63154403817781e-06	1.86252591552305	1
ENSG00000183077.15	AFMID	17	78187152	17_43	0	0.0132108716927362	7.23160302938711	3.00659566060649e-07	0.820820361424605	1
ENSG00000089685.14	BIRC5	17	78213194	17_43	0	0.010183965171676	4.79678551992352	1.5373621314256e-07	0.274215217767176	1
ENSG00000184557.4	SOCS3	17	78362188	17_44	0	0.241281083298432	24.903925403439	1.89103712297095e-05	-3.31300534789731	1
ENSG00000087157.18	PGS1	17	78385382	17_44	0	0.0205367616561718	7.54459575253528	4.87614836514987e-07	-0.854161294204632	1
ENSG00000187775.16	DNAH17	17	78442961	17_44	0	0.0214992270291089	7.90600371217736	5.34919996919248e-07	-1.52853247896821	1
ENSG00000108669.16	CYTH1	17	78781492	17_44	0	0.0172006554096239	18.8951734439983	1.02283328397216e-06	-3.93126407938876	2
ENSG00000055483.19	USP36	17	78791803	17_44	1	0.324832026352527	34.1028588521687	3.48625060435562e-05	5.80614510005209	1
ENSG00000178404.9	CEP295NL	17	78902551	17_44	0	0.0184099410391734	7.80957798422293	4.5246911205011e-07	-1.23528426025317	1
ENSG00000035862.12	TIMP2	17	78918602	17_44	0	0.018508099703796	7.05561639035204	4.1096587808296e-07	-0.954758353731639	1
ENSG00000171302.16	CANT1	17	78989270	17_44	0	0.0149695305152282	4.72768873728749	2.2272349307743e-07	-0.0676721515217896	1
ENSG00000173918.14	C1QTNF1	17	79022318	17_44	0	0.156505030000962	27.6446437737029	1.36159601552436e-05	2.94333829217407	1
ENSG00000167280.16	ENGASE	17	79083494	17_44	0	0.0150845345737272	4.83790067152971	2.29666597254316e-07	-0.328118149442157	2
ENSG00000173894.10	CBX2	17	79778348	17_45	0	0.0464287588403204	19.3070617228418	2.82105941276901e-06	1.93088429532541	1
ENSG00000141570.10	CBX8	17	79799519	17_45	0	0.300143041215975	37.1690575165677	3.51090276193348e-05	-3.50644474156315	2
ENSG00000141582.14	CBX4	17	79831081	17_45	0	0.0147234314807991	8.72359700505103	4.04216100410925e-07	0.844792438843673	1
ENSG00000167291.15	TBC1D16	17	80036154	17_45	0	0.00967984876782002	4.74025225346938	1.44403925473485e-07	-0.0131522395797928	1
ENSG00000141519.14	CCDC40	17	80036614	17_45	0	0.010565253778645	5.47879657073711	1.82168835550166e-07	0.354472186060394	4
ENSG00000171298.12	GAA	17	80101663	17_45	0	0.00969479660179906	4.76121178772748	1.45266400612128e-07	0.0862748341143327	2
ENSG00000141543.9	EIF4A3	17	80145467	17_45	0	0.0116283303919954	6.61276597079487	2.41996725496286e-07	-0.794146857100989	1
ENSG00000141527.16	CARD14	17	80214457	17_45	0	0.0887592243328356	24.8729084378816	6.94782775306688e-06	2.1790098444405	1
ENSG00000181045.14	SLC26A11	17	80220458	17_45	0	0.0216556238492052	11.5973123769843	7.90381976301491e-07	-1.12702752031501	1
ENSG00000181523.12	SGSH	17	80196100	17_45	0	0.633723008348211	21.4883869571927	4.28560623219932e-05	-3.67075981358621	2
ENSG00000173821.19	RNF213	17	80277897	17_45	0	0.0102469090200265	6.06208264257554	1.95489621878413e-07	0.999614813665982	2
ENSG00000141564.13	RPTOR	17	80544338	17_45	0	0.00976299876166298	4.81144188899019	1.47831659724267e-07	0.0552029861969581	2
ENSG00000141526.16	SLC16A3	17	82228171	17_47	0	0.0233321726291641	4.80131845473765	3.52553204785873e-07	0.436972036268485	2
ENSG00000173762.7	CD7	17	82309750	17_47	0	0.0229936714438492	4.84222519861118	3.50398532430726e-07	-0.500842720702337	1
ENSG00000141574.7	SECTM1	17	82334023	17_47	0	0.0239397778163761	5.06460568762562	3.81570444083511e-07	0.222546798201156	1
ENSG00000181396.12	OGFOD3	17	82397355	17_47	0	0.0273766977154131	6.09665386859022	5.25268761481833e-07	0.285591403521534	2
ENSG00000169660.15	HEXDC	17	82417361	17_47	0	0.0488394621837692	12.045199502281	1.85137265176082e-06	1.46994502570796	2
ENSG00000178927.17	C17orf62	17	82450007	17_47	0	0.0268591321787113	9.01828808690044	7.62298481692619e-07	-2.00293418059926	1
ENSG00000141580.15	WDR45B	17	82607989	17_47	0	0.0369971934017874	9.01007864659674	1.04907451126801e-06	1.11026810524352	3
ENSG00000141556.20	TBCD	17	82751805	17_47	0	0.0240354866237659	5.05817317916858	3.82609357517444e-07	0.122443497001169	2
ENSG00000175711.8	B3GNTL1	17	83051706	17_47	0	0.0231602642261929	4.75889095145417	3.4686320820294e-07	-0.22088605687011	2
ENSG00000176845.12	METRNL	17	83078468	17_47	0	0.0586384278694996	13.4999706638776	2.49128903495832e-06	1.60923795653859	2
ENSG00000181408.3	UTS2R	17	82370903	17_47	0	0.0231689184929869	6.55390004244001	4.77875261663035e-07	1.41914569105034	2
ENSG00000079134.11	THOC1	18	269728	18_1	0	0.0288144819275704	8.55012898835839	7.75340474749173e-07	1.02337660336064	1
ENSG00000176890.15	TYMS	18	657458	18_1	0	0.0195420168141434	4.89123927475521	3.00813459938395e-07	0.0010889029978796	1
ENSG00000132199.18	ENOSF1	18	696645	18_1	0	0.0189728508622543	5.49786154577209	3.2827315209016e-07	-0.931686339660874	2
ENSG00000176105.13	YES1	18	813221	18_1	0	0.0282451893147765	11.703414112307	1.04031781576735e-06	2.31240998653066	1
ENSG00000079101.16	CLUL1	18	596742	18_1	0	0.0248166179603527	7.23462635949685	5.6502501447513e-07	-0.815056803229891	1
ENSG00000101574.14	METTL4	18	2571824	18_3	0	0.0244899761065722	10.4546850644016	8.05764797387074e-07	1.26028523296981	1
ENSG00000080986.12	NDC80	18	2571412	18_3	0	0.0225537130140592	9.68029104822242	6.87092864902329e-07	-1.139443403898	1
ENSG00000132205.10	EMILIN2	18	2846814	18_3	0	0.0499366766706832	17.1876760739004	2.70113176489612e-06	1.79814031667574	1
ENSG00000101577.9	LPIN2	18	3006209	18_3	0	0.160515127995931	28.5118204431383	1.44028981785512e-05	2.82941043014574	2
ENSG00000101608.12	MYL12A	18	3247258	18_3	0	0.0932090033107906	23.1707357412187	6.79683397979792e-06	2.31284485779174	2
ENSG00000118680.12	MYL12B	18	3261877	18_3	0	0.0362351356254274	14.1479534452891	1.61336446405799e-06	1.65384013298653	1
ENSG00000198081.10	ZBTB14	18	5294500	18_4	0	0	7.57071970183388	0	0.82149341180751	1
ENSG00000082397.17	EPB41L3	18	5629175	18_4	0	0	13.2935924239945	0	-0.579332098473539	2
ENSG00000206432.4	TMEM200C	18	5896080	18_5	0	0.0309478673449422	6.01537655197737	5.85871698107566e-07	-0.645874601518037	1
ENSG00000154655.15	L3MBTL4	18	6415302	18_5	0	0.0308799256495664	5.99465046387927	5.82571299243221e-07	-0.57748221392116	1
ENSG00000088756.12	ARHGAP28	18	6730712	18_5	0	0.0538779977761709	11.2669760704723	1.91041532653901e-06	-1.3804291682489	1
ENSG00000101680.14	LAMA1	18	7118008	18_6	0	0.0519292544685986	11.4600845118858	1.87287538425752e-06	-1.35196238823403	1
ENSG00000168502.17	MTCL1	18	8706145	18_7	0	0.0355199157901399	17.09378260637	1.91081691721653e-06	-1.7620315553925	1
ENSG00000178127.12	NDUFV2	18	9102142	18_7	0	0.00958667121708223	4.79937483864704	1.44797637875987e-07	-0.177157112494001	2
ENSG00000101745.16	ANKRD12	18	9135889	18_7	0	0.0150423049154671	8.99542241513288	4.25838500260756e-07	1.09918982410998	2
ENSG00000128791.11	TWSG1	18	9382479	18_7	0	0.0102563577731463	5.43448107293602	1.75412369932161e-07	-0.484533194408989	1
ENSG00000017797.12	RALBP1	18	9475624	18_7	0	0.0208820152911534	12.0807105700708	7.93914735462707e-07	-1.3090356940919	1
ENSG00000154845.15	PPP4R1	18	9613155	18_7	0	0.0104258198709034	5.58395388380308	1.83214994492476e-07	0.458717196278816	3
ENSG00000168461.12	RAB31	18	9675195	18_7	0	0.0104470866129958	5.61030975707186	1.84455245120015e-07	-0.452532036173558	3
ENSG00000154856.12	APCDD1	18	10042747	18_7	0	0.00944790972931819	4.6633103471694	1.38656115107448e-07	-0.00655684882869206	2
ENSG00000134265.12	NAPG	18	10526416	18_7	0	0.0104216211318034	5.57831545248306	1.82956281272503e-07	-0.439962406512548	2
ENSG00000141404.15	GNAL	18	11689453	18_9	0	0.0212566204705252	15.4255979685466	1.03191802950805e-06	-1.60949925055493	1
ENSG00000154889.16	MPPE1	18	11885085	18_9	0	0.0186900949972497	14.1483361653031	8.32196438070137e-07	1.44867003500034	3
ENSG00000141401.11	IMPA2	18	11981485	18_9	0	0.0388402832371545	21.2763042828632	2.60068381385062e-06	2.1411185712498	2
ENSG00000176194.17	CIDEA	18	12254817	18_9	0	0.0136394168790335	11.0113182705717	4.72654821906398e-07	1.05537201716838	1
ENSG00000176014.12	TUBB6	18	12308076	18_9	0	0.00939542079519429	8.03008316164489	2.37435281142198e-07	1.02432219132825	1
ENSG00000141385.9	AFG3L2	18	12377426	18_9	0	0.0154138381789171	12.8929316266363	6.25419543876125e-07	-1.58910824258901	2
ENSG00000141391.13	PRELID3A	18	12407917	18_9	0	0.00723728647508615	6.45948340779786	1.47123661396234e-07	1.36399888980636	2
ENSG00000134278.15	SPIRE1	18	12658076	18_9	0	0.538462398603215	22.1421335166267	3.75218134895405e-05	4.03522611657474	1
ENSG00000128789.20	PSMG2	18	12658076	18_9	0	0.0102463865803053	8.29066816852187	2.67343262598447e-07	-0.573094026180497	2
ENSG00000101624.10	CEP76	18	12702611	18_9	0	0.0261962216453715	18.7747876883945	1.54782787826424e-06	-2.45063534516299	2
ENSG00000085415.15	SEH1L	18	12939921	18_9	0	0.0108995856720329	9.49883617012363	3.2582871850824e-07	1.29973953573367	1
ENSG00000101639.18	CEP192	18	12991522	18_9	0	0.0141632683509473	11.1162000631807	4.95483060913932e-07	1.1644826981905	1
ENSG00000168675.18	LDLRAD4	18	13217575	18_9	0	0.00784652524904328	6.03893806568513	1.49123787614969e-07	0.454887954347067	1
ENSG00000177150.12	FAM210A	18	13712751	18_9	0	0.00676132684012964	4.71756770535302	1.00382739938229e-07	0.262040119424962	2
ENSG00000101654.17	RNMT	18	13726683	18_9	0	0.0100645123179423	8.47119112337876	2.68315764424331e-07	0.958418723728845	2
ENSG00000175322.11	ZNF519	18	14132403	18_9	0	0.00674253235024591	4.7007126383196	9.97460520814206e-08	0.00988896370803389	1
ENSG00000180777.13	ANKRD30B	18	14728050	18_10	0	0.0347915706476881	8.00821989072297	8.76837264331241e-07	0.951087485008467	1
ENSG00000067900.7	ROCK1	18	21111805	18_10	0	0.0468220495170072	10.8202521092053	1.5943981194374e-06	-1.3246557328633	2
ENSG00000141449.14	GREB1L	18	21242980	18_10	0	0.0248363977013678	4.83122023246284	3.77619501489648e-07	-0.324547463198874	1
ENSG00000141446.10	ESCO1	18	21600917	18_10	0	0.066085082261627	14.1044708357078	2.93338593828707e-06	1.76494203561164	1
ENSG00000167088.10	SNRPD1	18	21612294	18_10	0	0.0343902548448811	7.89863190329493	8.54862453596873e-07	1.04075794668134	1
ENSG00000101773.18	RBBP8	18	22798343	18_11	0	0.0347092475308124	10.1674108422228	1.11061758363444e-06	-1.57722379487147	2
ENSG00000134490.13	TMEM241	18	23437914	18_12	0	0.0112889403891593	5.83241029899223	2.07209766644769e-07	0.396545667456452	2
ENSG00000101782.14	RIOK3	18	23450627	18_12	0	0.0108177807365901	5.34464127393217	1.81955718628649e-07	0.361216524845166	2
ENSG00000141452.9	C18orf8	18	23484410	18_12	0	0.0105465995992818	5.1486318259424	1.7088866970151e-07	0.258170451968413	2
ENSG00000141458.12	NPC1	18	23585199	18_12	0	0.0132898243041265	7.14562556457241	2.98860465316698e-07	0.734506068405991	3
ENSG00000154065.16	ANKRD29	18	23662340	18_12	0	0.0115126463230872	5.98312804052241	2.16776616616251e-07	-0.569448401441841	1
ENSG00000053747.15	LAMA3	18	23689740	18_12	0	0.0131153005707618	7.31728559945422	3.02021060313793e-07	0.785885258932448	2
ENSG00000168234.12	TTC39C	18	23991888	18_12	0	0.0174806490213468	10.0489684257584	5.52825424942813e-07	1.16224471444254	1
ENSG00000154040.20	CABYR	18	24138836	18_12	0	0.0537690249002625	20.8372356496237	3.52599130930611e-06	-2.16151293172872	1
ENSG00000141447.17	OSBPL1A	18	24397876	18_12	0	0.0116560088579443	6.03242152981369	2.21284260108015e-07	-0.566005614416649	1
ENSG00000134489.6	HRH4	18	24460531	18_12	0	0.0926186033648056	24.7188022804815	7.20501061849408e-06	-2.41688475675919	1
ENSG00000198795.10	ZNF521	18	25351544	18_12	0	0.0153902120088976	8.68325243829128	4.20567784991156e-07	-0.9918746038152	1
ENSG00000141380.13	SS18	18	26090766	18_13	0	0.0980654592814649	17.009927032182	5.24961544702862e-06	3.03005452544436	2
ENSG00000141384.12	TAF4B	18	26226273	18_13	0	0.0254124522406507	5.92611014279554	4.7394207776024e-07	0.725822285838853	2
ENSG00000171885.13	AQP4	18	26865469	18_14	0	0.0249908955148985	4.91086526979169	3.86232496979135e-07	0.178853629128104	1
ENSG00000134762.16	DSC3	18	31043035	18_17	0	0.0148214884400585	4.66593137167919	2.1764021188545e-07	0.038817279796499	1
ENSG00000134765.9	DSC1	18	31161531	18_17	0	0.0156642955920212	5.18416114994117	2.55563211318665e-07	0.348600211476151	2
ENSG00000134760.5	DSG1	18	31318238	18_17	0	0.015405629307044	5.02812693100903	2.43778078664281e-07	0.255799005177053	1
ENSG00000118276.11	B4GALT6	18	31685214	18_17	0	0.0160759133815688	5.42727510436663	2.74578461563797e-07	-0.349242389792738	1
ENSG00000153339.13	TRAPPC8	18	31934302	18_17	0	0.0386366488296039	13.6793396083982	1.66331136876506e-06	-1.6411621364005	1
ENSG00000134758.13	RNF138	18	32091713	18_17	0	0.0150554725957942	4.812686551728	2.2802945200277e-07	-0.174315239122469	1
ENSG00000197705.9	KLHL14	18	32773200	18_18	0	0.0734766648243821	12.7997346435014	2.95977961643782e-06	1.51581236926415	1
ENSG00000166960.16	CCDC178	18	33441321	18_18	0	0.0317379547785376	4.8197230892997	4.81404336226349e-07	-0.192935073627914	1
ENSG00000166974.12	MAPRE2	18	34976223	18_19	0	0.0222473884692397	5.04460226970775	3.53195322063598e-07	-0.253283441229458	1
ENSG00000186814.13	ZSCAN30	18	35270830	18_19	0	0.0221236904556674	4.99220818551399	3.47583566490306e-07	-0.353333054141014	3
ENSG00000172466.15	ZNF24	18	35350143	18_19	0	0.0219862388970689	4.93364783284066	3.41372130285822e-07	0.387789436314229	1
ENSG00000186496.10	ZNF396	18	35377611	18_19	0	0.023686528883486	5.63380581729864	4.19964199397634e-07	-0.551676253853958	1
ENSG00000153391.15	INO80C	18	35497948	18_19	0	0.0257555742337737	6.42156381180289	5.20500335013262e-07	-0.554784039899953	2
ENSG00000141429.13	GALNT1	18	35516854	18_19	0	0.0533325005662987	13.3063799652856	2.23337083729545e-06	1.71989516357547	2
ENSG00000141428.16	C18orf21	18	35972462	18_19	0	0.0222423956804989	5.04249409209844	3.52968487613158e-07	0.673104038591078	1
ENSG00000141425.17	RPRD1A	18	36064514	18_19	0	0.0280274027287374	7.21743727270467	6.36612036706049e-07	-1.07026563170418	1
ENSG00000141424.12	SLC39A6	18	36129254	18_19	0	0.0216176944291108	4.77482062468603	3.24844418066424e-07	0.0194246281873726	1
ENSG00000134759.13	ELP2	18	36129799	18_19	0	0.0217721471042175	4.84170890543734	3.31748454858103e-07	-0.389511992994885	1
ENSG00000075643.5	MOCOS	18	36117162	18_19	0	0.0213576895372453	4.66114871628024	3.13296975551033e-07	0.035067086288562	6
ENSG00000134775.15	FHOD3	18	36297750	18_20	0	0.0293571094120372	7.09521298597756	6.55522649379867e-07	-0.794743326842965	1
ENSG00000134779.14	TPGS2	18	36781799	18_20	0	0.0395126428462161	9.9008147812736	1.23116422873985e-06	-1.27033113825538	3
ENSG00000078142.12	PIK3C3	18	41951174	18_23	0	0.0175608505607789	7.47799239243791	4.13275385670184e-07	-0.923197343029867	2
ENSG00000132874.14	SLC14A2	18	45212938	18_24	0	0.00516114549608304	5.52147625419775	8.96830324750662e-08	0.873216077450117	2
ENSG00000141469.16	SLC14A1	18	45723722	18_25	0	0.0377770169585812	10.8413331193941	1.28890029741554e-06	-1.24247403731895	4
ENSG00000152223.12	EPG5	18	45917745	18_25	0	0.0232970388272438	6.42863839421539	4.71333919561504e-07	0.600021767961615	1
ENSG00000152229.18	PSTPIP2	18	46082307	18_25	0	0.0195444084504457	4.75505694486877	2.92473974003927e-07	-0.0330966919412114	1
ENSG00000152234.15	ATP5A1	18	46104364	18_25	0	0.0206202776406119	5.14941667364365	3.34165428280142e-07	-0.287352872592276	1
ENSG00000152240.12	HAUS1	18	46104144	18_25	0	0.0195596464584433	4.73532528457417	2.91487403563757e-07	-0.0381754251467335	2
ENSG00000167210.16	LOXHD1	18	46657032	18_25	0	0.0429116955234635	12.0448517830826	1.62662000270929e-06	1.47334947480932	1
ENSG00000167216.16	KATNAL2	18	46915480	18_26	0	0.0210218907598864	6.66853730317257	4.4117544614866e-07	0.773108916532295	1
ENSG00000078043.15	PIAS2	18	46924751	18_26	0	0.0361488223962986	11.7744584703677	1.3395041700747e-06	1.74483682672325	1
ENSG00000167220.11	HDHD2	18	47150268	18_26	0	0.0175047575009997	4.95013885183871	2.72698314412135e-07	-0.354594369597719	2
ENSG00000134049.5	IER3IP1	18	47175307	18_26	0	0.0299675436385309	10.004398667721	9.43519998653642e-07	1.42412682731538	1
ENSG00000175387.15	SMAD2	18	47931447	18_26	0	0.0175977949928005	4.99985444609533	2.76901041485639e-07	-0.377634092638423	1
ENSG00000134030.13	CTIF	18	48752220	18_27	0	0.0280697940633801	7.63358206717074	6.74336362693763e-07	1.01002761587672	1
ENSG00000101665.8	SMAD7	18	48951151	18_27	0	0.0271375697483218	7.31550150370417	6.24775556879614e-07	0.812395575272209	1
ENSG00000141627.13	DYM	18	49460995	18_27	0	0.0210791764978964	4.93978373590153	3.2769555451861e-07	0.319939662119091	3
ENSG00000177576.11	C18orf32	18	49487256	18_27	0	0.0227891053260004	5.67262470555537	4.0683686716697e-07	0.768371677678336	2
ENSG00000265681.7	RPL17	18	49492072	18_27	0	0.0212690510361346	5.02401392003582	3.36285329127226e-07	-0.507127860202306	2
ENSG00000101670.11	LIPG	18	49558959	18_27	0	0.0368447116986461	10.2004120675421	1.18277422734562e-06	-1.31037042468218	2
ENSG00000154832.14	CXXC1	18	50286217	18_28	0	0.00701775173407204	6.18537725026324	1.36607066862808e-07	-0.34465633637014	1
ENSG00000154839.9	SKA1	18	50375146	18_28	0	0.00773298236650177	7.80278358889872	1.89891513254226e-07	-1.10609568165489	1
ENSG00000141639.11	MAPK4	18	50560573	18_28	0	0.00636476574020062	7.51119012846759	1.50452757786853e-07	-1.83013616127727	1
ENSG00000134042.12	MRO	18	50834486	18_28	0	0.00583106488121321	4.66558606033068	8.56176004918022e-08	0.100646188088604	1
ENSG00000141642.8	ELAC1	18	50968177	18_28	0	0.00589444828623886	4.75146506879587	8.81413456066253e-08	-0.061670892923542	1
ENSG00000141646.13	SMAD4	18	51027915	18_28	0	0.00585694474168741	4.6913514802808	8.64725113888042e-08	-0.114301140528557	1
ENSG00000101751.10	POLI	18	54268329	18_30	0	0.0359456441153169	20.8738088098769	2.36133141616156e-06	3.23383304991356	3
ENSG00000166845.13	C18orf54	18	54357949	18_30	0	0.155638140529374	19.5955534972409	9.59803970667386e-06	-3.75305479659839	1
ENSG00000166510.13	CCDC68	18	54959142	18_30	0	0.0067502278640702	4.66559427023191	9.91138567740004e-08	-0.0449160862044732	1
ENSG00000066926.10	FECH	18	57571588	18_31	0	0.0728994265630264	17.1535362401211	3.93538068893836e-06	-1.85611576725765	2
ENSG00000134440.11	NARS	18	57621844	18_31	0	0.0194924756138202	4.66286159997203	2.86041138830899e-07	0.00911019063975041	1
ENSG00000081923.11	ATP8B1	18	57803261	18_31	0	0.0240140398852683	6.62273138282662	5.00508366776237e-07	0.706928700345238	2
ENSG00000049759.17	NEDD4L	18	58041923	18_31	0	0.0322203049511219	9.39158537308548	9.52308215460105e-07	1.09173330546809	1
ENSG00000198796.6	ALPK2	18	58606843	18_31	0	0.0224011222687249	5.96910971821934	4.20812190037782e-07	-0.550043999080234	1
ENSG00000172175.12	MALT1	18	58576305	18_31	0	0.0346543623385223	10.07908210771	1.09922821868584e-06	-1.06456860829821	2
ENSG00000166562.8	SEC11C	18	59143688	18_32	0	0.0256381336019994	5.80881635807968	4.6868712858981e-07	0.815264600002775	1
ENSG00000183287.13	CCBE1	18	59644124	18_32	0	0.026339044951	5.80767216420435	4.81405547038432e-07	0.73621223405944	2
ENSG00000141682.11	PMAIP1	18	59899607	18_32	0	0.025410336747381	5.51431295747268	4.4097178691638e-07	0.441655140353808	2
ENSG00000101542.9	CDH20	18	61333807	18_33	0	0.0582925731169672	14.8186348571837	2.71850663061998e-06	-1.67691839003308	1
ENSG00000176641.10	RNF152	18	61891835	18_34	0	0.0685760288291838	11.2928998242323	2.43717537438282e-06	1.41986725157147	2
ENSG00000197563.10	PIGN	18	62142272	18_34	0	0.0341767665192184	4.67384621924315	5.02706341955742e-07	0.114814658464949	2
ENSG00000134444.13	KIAA1468	18	62187653	18_34	0	0.0356514533317422	5.0729031657403	5.69171026863037e-07	0.277291062681717	2
ENSG00000141655.16	TNFRSF11A	18	62322809	18_34	0	0.0379220142413863	5.65660696733562	6.75081761278304e-07	-0.599802644800692	2
ENSG00000141664.9	ZCCHC2	18	62436937	18_34	0	0.0345026387302088	4.76347037286842	5.17231246112188e-07	0.131471548593031	1
ENSG00000119537.15	KDSR	18	63367187	18_35	0	0.0357082887723746	7.27179541760905	8.17183641010386e-07	-0.878052955898601	2
ENSG00000206075.13	SERPINB5	18	63477129	18_35	0	0.0367452203795917	7.54235736510005	8.72201714415044e-07	0.933618010942287	1
ENSG00000221887.5	HMSD	18	63949456	18_35	0	0.0593633625247603	12.0969718003116	2.25997760038804e-06	1.38662840847061	1
ENSG00000166401.14	SERPINB8	18	63969988	18_35	0	0.035188194241481	7.13313117335194	7.89925556492983e-07	0.771957806791394	2
ENSG00000171451.13	DSEL	18	68144184	18_38	0	0.037146174885955	10.6347569584231	1.24322759696876e-06	-1.30484973558619	1
ENSG00000166479.9	TMX3	18	68715237	18_39	0	0.0274069158422672	4.85395629890254	4.18663405609574e-07	-0.198460411826752	1
ENSG00000150636.17	CCDC102B	18	68761431	18_39	0	0.0287766168827415	5.31333908204397	4.81189609358424e-07	-0.451200605029315	1
ENSG00000206052.10	DOK6	18	69404517	18_39	0	0.0271039563767644	4.7492846186661	4.0510710526119e-07	0.121577710940633	1
ENSG00000150637.8	CD226	18	69961681	18_40	0	0.0280126166896333	5.38714438408336	4.74920884341465e-07	0.525283120309203	1
ENSG00000176225.13	RTTN	18	70205477	18_40	0	0.0259327754087099	4.66076963959464	3.80378192864107e-07	-0.0144545281651712	1
ENSG00000170677.5	SOCS6	18	70288491	18_40	0	0.0576097484413222	12.2161804063825	2.21482996319639e-06	1.41298680306254	1
ENSG00000141668.9	CBLN2	18	72637871	18_42	0	0.0490046387707714	11.3540979822637	1.75105103378329e-06	-1.30834921576831	2
ENSG00000141665.11	FBXO15	18	74147815	18_43	0	0.027417999924602	5.74328611674022	4.95570215688083e-07	0.450583896742648	1
ENSG00000075336.11	TIMM21	18	74147815	18_43	0	0.027417999924602	5.74328611674022	4.95570215688083e-07	0.450583896742648	1
ENSG00000166347.18	CYB5A	18	74292089	18_43	0	0.0247366235838975	4.77466232597759	3.71699568527616e-07	0.245317029377327	2
ENSG00000187773.8	FAM69C	18	74456947	18_44	0	0.0331755430320828	11.4169695612951	1.19200439640957e-06	1.27889324095958	1
ENSG00000133313.14	CNDP2	18	74496175	18_44	0	0.0168970343665954	5.07199195631389	2.69710601260507e-07	0.20712482794206	3
ENSG00000150656.14	CNDP1	18	74521112	18_44	0	0.0167012257207061	4.96269180380351	2.60840260067916e-07	0.337092995101682	1
ENSG00000215421.9	ZNF407	18	74597514	18_44	0	0.0331014606457759	11.3958664934748	1.18714422559046e-06	-1.18350598945934	2
ENSG00000180011.6	ZADH2	18	75208110	18_44	0	0.0184429993481519	5.89310931132375	3.42046398117197e-07	-0.447894953730091	1
ENSG00000179981.9	TSHZ1	18	75208110	18_44	0	0.0184429993481519	5.89310931132375	3.42046398117197e-07	-0.447894953730091	1
ENSG00000101493.10	ZNF516	18	76495638	18_45	0	0.0340217186833542	10.7767642004913	1.15386128875154e-06	1.20678576663652	1
ENSG00000130856.15	ZNF236	18	76823372	18_45	0	0.0625207872405752	16.5540452709119	3.25714843040067e-06	-2.14948593809605	1
ENSG00000197971.14	MBP	18	77133502	18_46	0	0.0621653564817165	15.9928283021033	3.12883511317288e-06	-2.16600591417929	1
ENSG00000166573.5	GALR1	18	77250268	18_46	0	0.038993573410356	11.2125942549327	1.37596731182064e-06	2.43077808245029	3
ENSG00000166377.19	ATP9B	18	79069170	18_47	0	0.0630850969439677	14.4512023636034	2.86906066348438e-06	1.78622407804742	2
ENSG00000141934.9	PLPP2	19	289661	19_1	0	0.050525674264397	14.4897104577122	2.30399110875644e-06	-1.75250166122352	3
ENSG00000105556.11	MIER2	19	297025	19_1	0	0.0470763273439737	13.817854931182	2.0471618356712e-06	1.61224277418322	2
ENSG00000183186.7	C2CD4C	19	324824	19_1	0	0.0415790208697167	12.6401792538847	1.65400365375175e-06	-1.68224127844358	3
ENSG00000129946.10	SHC2	19	439055	19_1	0	0.0178272518872914	4.66288155014399	2.61606034589716e-07	0.130523433715355	3
ENSG00000181781.9	ODF3L2	19	475002	19_1	0	0.0190388130367726	5.27979669734587	3.16348691733031e-07	-0.697737133621428	2
ENSG00000141933.9	TPGS1	19	511911	19_1	0	0.0178149300035234	4.65639557066554	2.61061579587111e-07	-0.0715670500367286	1
ENSG00000099804.8	CDC34	19	529233	19_1	0	0.0178469780695422	4.67325503617718	2.62478143922757e-07	0.0382641438974278	1
ENSG00000197540.7	GZMM	19	544212	19_1	0	0.132380620809656	23.7890787363672	9.9108524569638e-06	-2.32024577740177	1
ENSG00000099821.13	POLRMT	19	639161	19_2	0	0.0558802212904983	19.3252892388275	3.39854553890294e-06	-1.95811080111696	1
ENSG00000070388.11	FGF22	19	642955	19_2	0	0.0132757618511952	5.95334617570945	2.48730798184893e-07	0.65106648710527	1
ENSG00000070423.17	RNF126	19	641215	19_2	0	0.012071412147228	5.14945135560336	1.9562664717231e-07	-0.377034755114949	1
ENSG00000185198.11	PRSS57	19	695466	19_2	0	0.0127144016493453	5.59333435113948	2.23808038606808e-07	-0.467780111187432	1
ENSG00000099864.17	PALM	19	708728	19_2	0	0.0115734260537989	4.73215295187278	1.72357302390421e-07	-0.16469565187008	2
ENSG00000099812.8	MISP	19	751553	19_2	0	0.0244711066878598	11.7372827925272	9.03920326546681e-07	1.2698384389019	1
ENSG00000129951.18	PLPPR3	19	765994	19_2	0	0.0132847205919836	5.99719091530599	2.50731715876503e-07	-0.533842697671967	1
ENSG00000172232.9	AZU1	19	825519	19_2	0	0.0163157650608839	7.97788600153231	4.0964177849379e-07	-0.953831736275331	1
ENSG00000196415.9	PRTN3	19	840984	19_2	0	0.0117552564470554	4.88015875608452	1.80540662525464e-07	0.290155372692227	2
ENSG00000198858.9	R3HDM4	19	911453	19_2	0	0.0114912576508726	4.65725083634593	1.68424848484025e-07	-0.0118559173674001	1
ENSG00000116017.10	ARID3A	19	930911	19_2	0	0.011491736354477	4.66102728718594	1.68568442019185e-07	-0.0398751095259801	1
ENSG00000065268.10	WDR18	19	982793	19_2	0	0.0136241945112271	6.28295047287234	2.69391225120121e-07	-0.688520085269909	3
ENSG00000116032.5	GRIN3B	19	1040047	19_2	0	0.0161377890720112	7.77356463740877	3.94796435154704e-07	-0.925312483507998	1
ENSG00000064687.12	ABCA7	19	1035456	19_2	0	0.0133223571644971	6.03872872508886	2.5318359767349e-07	-0.570299352525449	3
ENSG00000182087.12	TMEM259	19	1021501	19_2	0	0.0474636033694754	17.8850593966644	2.67153006867825e-06	-1.9463220977343	3
ENSG00000064666.14	CNN2	19	1026478	19_2	0	0.0282713756837893	12.9753559638824	1.15445018185708e-06	-1.47691696583976	2
ENSG00000180448.10	ARHGAP45	19	1062042	19_2	0	0.0210471531228108	10.2201730289068	6.76956219846241e-07	1.20524297301351	3
ENSG00000099817.11	POLR2E	19	1086315	19_2	0	0.0135946257221211	6.22030608103934	2.66126415556574e-07	0.666097184333805	4
ENSG00000167468.16	GPX4	19	1103769	19_2	0	0.0144277680647379	6.78985372630908	3.08296464424315e-07	0.724413079764597	3
ENSG00000099625.12	CBARP	19	1237683	19_2	0	0.0129213259241785	5.80189492225214	2.35931491871876e-07	0.61436752906341	1
ENSG00000099624.7	ATP5D	19	1242049	19_2	0	0.0216586681780093	10.6372571085349	7.25054041925288e-07	1.36621163682875	1
ENSG00000099622.13	CIRBP	19	1256999	19_2	0	0.018616464925953	9.17173255503375	5.37350395025734e-07	-1.04723099772402	1
ENSG00000228300.13	C19orf24	19	1277071	19_2	0	0.024740779928879	11.7400221266	9.14094877780864e-07	-1.27548190460776	1
ENSG00000160953.15	MUM1	19	1354316	19_2	0	0.0323181506031689	14.0213907479937	1.42608879151652e-06	-1.6862997405236	3
ENSG00000130005.12	GAMT	19	1402865	19_2	0	0.0415887054642488	16.5808289744136	2.17015430984337e-06	1.76265717582104	1
ENSG00000115266.11	APC2	19	1459268	19_2	0	0.0116896117308954	4.80221979320245	1.76665234203055e-07	-0.367425757869802	1
ENSG00000119559.15	C19orf25	19	1477665	19_2	0	0.127459651981871	26.9592846022108	1.08140921375593e-05	-2.52085243589171	1
ENSG00000115257.15	PCSK4	19	1485480	19_2	0	0.0115309161830057	4.70293680266793	1.70664004498879e-07	-0.061153217431406	2
ENSG00000071655.17	MBD3	19	1593239	19_2	0	0.011640561741902	4.76538077621161	1.74574385056251e-07	0.137502052802945	1
ENSG00000127540.11	UQCR11	19	1605544	19_2	0	0.013436045023646	6.19308720681992	2.61871128439606e-07	0.633240373234121	1
ENSG00000071564.14	TCF3	19	1657282	19_2	0	0.0121964613293358	5.17993687342265	1.98823302822624e-07	0.308355637763001	1
ENSG00000130270.16	ATP8B3	19	1807137	19_2	0	0.0310983316174029	18.104287592862	1.77185224815315e-06	3.7213214863259	2
ENSG00000079313.13	REXO1	19	1848164	19_2	0	0.0149588323223986	6.91272053045045	3.25428562053068e-07	-0.512330660157039	2
ENSG00000129911.8	KLF16	19	1862747	19_2	1	0.0873912282826196	20.4611246462813	5.62738097673768e-06	-4.13781432770314	1
ENSG00000227500.9	SCAMP4	19	1905406	19_2	0	0.0114941234899612	4.66274966706208	1.68665761803115e-07	-0.0472533654973958	2
ENSG00000133275.15	CSNK1G2	19	1926132	19_2	0	0.0168668254404638	7.79785759249623	4.13921155429135e-07	0.598780312565732	2
ENSG00000133243.8	BTBD2	19	2016167	19_2	0	0.0131200126197781	5.65185098141639	2.33364036963463e-07	-0.0665671631157693	1
ENSG00000099875.14	MKNK2	19	2042887	19_2	0	0.0117227419201231	4.82713819985904	1.78085233638963e-07	0.209864792304474	2
ENSG00000104885.17	DOT1L	19	2163772	19_4	0	0.00472498092673068	7.90039517050987	1.17478352732914e-07	-1.70449706040949	2
ENSG00000065000.15	AP3D1	19	2100332	19_4	0	0.0159526411839662	24.5631642918969	1.23317832754723e-06	3.40006926543123	2
ENSG00000104886.11	PLEKHJ1	19	2236583	19_4	0	0.0634769945549674	38.2190561849159	7.63493400978713e-06	-4.96173323844934	1
ENSG00000104897.9	SF3A2	19	2205669	19_4	0	0.024381759759815	19.1327695596856	1.46808723397394e-06	1.31950944985163	1
ENSG00000104899.7	AMH	19	2248684	19_4	0	0.00469381548608183	8.07172476635098	1.19234334446422e-07	1.68477117526273	1
ENSG00000188305.5	C19orf35	19	2282171	19_4	0	0.0537467024554065	25.7775158674009	4.36015431863868e-06	-1.70593782363893	2
ENSG00000220008.3	LINGO3	19	2270387	19_4	0	0.00855198998327178	10.2337115956474	2.75428787860007e-07	-0.683053407090091	1
ENSG00000130332.14	LSM7	19	2345597	19_4	0	0.00921578460993389	11.8360336714255	3.43279193815916e-07	-1.29135630906039	1
ENSG00000005206.16	SPPL2B	19	2340237	19_4	0	0.0105324171764735	13.0762528397051	4.33431365184452e-07	1.3989560120637	1
ENSG00000178297.12	TMPRSS9	19	2412036	19_4	0	0.0047320613499644	5.77509965506696	8.60040341582957e-08	-0.489209070242936	1
ENSG00000099800.7	TIMM13	19	2427127	19_4	0	0.0055970239509251	7.30387645542912	1.28652893293663e-07	-0.770684585189471	2
ENSG00000099860.8	GADD45B	19	2380820	19_4	0	0.00499693722357275	6.87720545102756	1.08149587140987e-07	-0.990485259597945	1
ENSG00000141873.10	SLC39A3	19	2740231	19_4	0	0.00463384603841488	5.59535772500161	8.15977964951277e-08	-0.445363939499733	1
ENSG00000104969.9	SGTA	19	2784680	19_4	0	0.00453408098828456	5.38995859922722	7.69101531763472e-08	0.387776017282525	1
ENSG00000172009.14	THOP1	19	2785275	19_4	0	0.00422465754922674	4.7436108397248	6.30680694645454e-08	-0.114327758449441	1
ENSG00000172006.11	ZNF554	19	2820107	19_4	0	0.00861426475736282	11.2729100090786	3.05606951931772e-07	1.20507708152454	2
ENSG00000186300.11	ZNF555	19	2841399	19_4	0	0.00450834671776113	5.37127408555184	7.62085320524464e-08	-0.424850024930964	1
ENSG00000175691.8	ZNF77	19	2936537	19_4	0	0.0206418151403438	19.4459923894775	1.26324320110566e-06	-1.90762045249049	1
ENSG00000104953.19	TLE6	19	2977601	19_4	0	0.160498577319016	37.6855031207902	1.90350700115126e-05	3.1865062855235	2
ENSG00000065717.14	TLE2	19	3006276	19_4	0	0.00805649162762079	10.6307110099468	2.69536289857225e-07	-1.26039512356188	2
ENSG00000172000.7	ZNF556	19	2866480	19_4	0	0.00462900260385513	5.58575285111137	8.13725853719725e-08	0.452679992044353	2
ENSG00000104964.14	AES	19	3054701	19_4	0	0.00829511549931805	11.1947484327014	2.92244098375057e-07	1.35898279874171	2
ENSG00000060558.3	GNA15	19	3136093	19_4	0	0.00768593632959802	9.51044468930075	2.30041706314096e-07	0.606273832656034	2
ENSG00000125910.5	S1PR4	19	3171928	19_4	0	0.00499903043256678	6.29490782537845	9.90339564231124e-08	-0.605980799952472	3
ENSG00000125912.10	NCLN	19	3185609	19_4	0	0.00552443740783337	7.31682917580715	1.27209617520332e-07	0.83236888555372	2
ENSG00000141905.17	NFIC	19	3470266	19_4	0	0.0108851593397105	13.6651472421198	4.68120952469771e-07	-1.4771592081045	1
ENSG00000095932.6	SMIM24	19	3481000	19_4	0	0.00733016040651324	9.8999160757519	2.28377842124035e-07	-1.12969685494339	1
ENSG00000183397.5	C19orf71	19	3539490	19_4	0	0.00480159995826213	5.93779023010797	8.97263081536526e-08	-0.537812873266112	1
ENSG00000179855.5	GIPC3	19	3585521	19_4	0	0.0043568302667506	5.0189840671979	6.88169517686853e-08	0.268416719135852	1
ENSG00000006638.11	TBXA2R	19	3614359	19_4	0	0.0050415920875645	6.34145266484842	1.00615625857628e-07	-0.653333511204586	2
ENSG00000105298.13	CACTIN	19	3627763	19_4	0	0.00473509874555478	5.78075643885073	8.61435341866973e-08	-0.558664861697622	1
ENSG00000186111.9	PIP5K1C	19	3699747	19_4	0	0.00840604986814542	11.1316769477554	2.94483882308064e-07	1.25156976147583	1
ENSG00000011132.11	APBA3	19	3761473	19_4	0	0.00444274063582351	5.22209364106049	7.30137390031754e-08	-0.36263878092782	1
ENSG00000183617.4	MRPL54	19	3762928	19_4	0	0.0446190145038803	26.5836951340618	3.73288228866808e-06	-2.35841205533846	1
ENSG00000007264.14	MATK	19	3801678	19_4	0	0.0144818017051703	16.0819798924858	7.32944491114243e-07	1.65615533194794	1
ENSG00000167657.13	DAPK3	19	3970517	19_4	0	0.0051898544832566	6.66296944055709	1.08825826969533e-07	-0.692438177609995	1
ENSG00000167658.15	EEF2	19	3990089	19_4	0	0.00424448604932315	4.79579397844977	6.40611310540796e-08	0.139863476026937	1
ENSG00000126934.13	MAP2K2	19	4124144	19_4	0	0.0183134744071947	17.243916409525	9.93838069215937e-07	2.11691845655684	1
ENSG00000077463.14	SIRT6	19	4182942	19_4	0	0.0213083206137434	19.735911274879	1.32347389820274e-06	-1.98383791716608	1
ENSG00000089847.12	ANKRD24	19	4180693	19_4	0	0.00979196422034168	12.4749890911639	3.84431499933375e-07	-1.49817096674699	3
ENSG00000105246.5	EBI3	19	4230112	19_4	0	0.0246860724999768	20.9832637094764	1.63017418889539e-06	1.99962474677752	1
ENSG00000105248.15	CCDC94	19	4246696	19_4	0	0.00421718996443654	4.7311403253002	6.2791082095574e-08	-0.117163610454434	2
ENSG00000178078.11	STAP2	19	4265945	19_4	0	0.00419332931522587	4.68545440414712	6.18329062987855e-08	0.115963899595603	2
ENSG00000105278.10	ZFR2	19	3869130	19_4	0	0.0047339902055713	5.75212699315259	8.56968373231703e-08	-0.495418780617548	1
ENSG00000060566.13	CREB3L3	19	4153403	19_4	0	0.00707864480910048	9.47330803138764	2.11038044277624e-07	1.16346587669918	1
ENSG00000161082.12	CELF5	19	3224898	19_4	0	0.00423071034418776	4.7861819511344	6.37252386746636e-08	-0.224606375002601	1
ENSG00000008382.15	MPND	19	4394313	19_5	0	0.0783133882559366	24.3065070900551	5.99056165111741e-06	-2.82564075596197	1
ENSG00000141985.9	SH3GL1	19	4400765	19_5	0	0.0159366667870627	10.2532806257216	5.14244090731732e-07	1.18874293012209	1
ENSG00000167670.15	CHAF1A	19	4402939	19_5	0	0.0401271161409633	18.4300453955278	2.32741231288849e-06	-2.23081433201333	1
ENSG00000167671.11	UBXN6	19	4444446	19_5	0	0.0134610594385415	8.41131349648795	3.56329710821675e-07	1.44415808155819	2
ENSG00000167674.14	CTB-50L17.10	19	4472101	19_5	0	0.0202047661867241	12.6552544513152	8.04699412823514e-07	-1.23110268930137	1
ENSG00000214456.8	PLIN5	19	4534732	19_5	0	0.00887537061829158	4.83273358970616	1.34985874947629e-07	-0.196903055765726	2
ENSG00000171236.9	LRG1	19	4540417	19_5	0	0.0299275927118325	16.3665699233933	1.5414818971816e-06	-1.80092049387518	1
ENSG00000167680.15	SEMA6B	19	4559942	19_5	0	0.014250682105285	9.22643808937371	4.13788767964393e-07	0.757790514719686	2
ENSG00000185361.8	TNFAIP8L1	19	4639427	19_5	0	0.0798664704836083	24.1117392238347	6.06040996817933e-06	2.71805554914142	1
ENSG00000142002.16	DPP9	19	4717175	19_5	0	0.0260746595203735	14.8810244641024	1.2211259219894e-06	1.43953439965489	2
ENSG00000127666.9	TICAM1	19	4831208	19_5	0	0.00957895229207351	5.55356859980666	1.67416833992036e-07	-0.403393541604179	2
ENSG00000105355.8	PLIN3	19	4872083	19_5	0	0.0253930443744603	13.8279363349314	1.10504793318141e-06	1.36138927097642	1
ENSG00000276043.4	UHRF1	19	4903168	19_5	0	0.0222427659998254	13.1249902034271	9.18748735955581e-07	-1.28727894089418	1
ENSG00000127663.14	KDM4B	19	4967728	19_5	0	0.0188310756847778	16.7497832554022	9.92643479503335e-07	-3.78913565267905	1
ENSG00000105426.16	PTPRS	19	5340463	19_5	0	0.0113495055559949	7.06086184174065	2.52199156274816e-07	-0.781687599942989	1
ENSG00000130254.11	SAFB2	19	5624279	19_5	0	0.0422768777821369	19.347853684685	2.57421415804079e-06	-1.9790525650588	1
ENSG00000130255.12	RPL36	19	5665965	19_5	0	0.00872085500657915	4.69341305496497	1.28812146309205e-07	-0.113292860662362	2
ENSG00000174917.8	C19orf70	19	5687048	19_5	0	0.00965716774543946	5.62473896358302	1.70946857303545e-07	-0.474967765834013	1
ENSG00000196365.11	LONP1	19	5708709	19_5	0	0.0101152689727554	6.1287608738624	1.95100816067831e-07	-0.62997949333755	1
ENSG00000212123.3	PRR22	19	5784359	19_5	0	0.00868724036912871	4.65921152502797	1.27380585133571e-07	-0.0701422696554458	1
ENSG00000174886.12	NDUFA11	19	5888027	19_6	0	0.0421792889562984	8.28956232494286	1.10037275573245e-06	-1.46688486811716	2
ENSG00000187650.3	VMAC	19	5904586	19_6	0	0.077806167392927	14.130725900282	3.46009058825667e-06	-2.14860710909114	2
ENSG00000105519.15	CAPS	19	5911957	19_6	0	0.0442191032761968	8.73724504793813	1.21588757694385e-06	-1.53374493817003	3
ENSG00000031823.14	RANBP3	19	5978199	19_6	0	0.107239429227712	17.2377163389087	5.81759115974551e-06	-2.01866479945718	1
ENSG00000087903.12	RFX2	19	6199822	19_6	0	0.0335705547201318	6.13069870976666	6.47705320810637e-07	-0.685046313871848	1
ENSG00000125656.8	CLPP	19	6361993	19_6	0	0.0325596614018071	5.84209007137882	5.98628104140163e-07	-0.601877465800019	1
ENSG00000125652.7	ALKBH7	19	6372420	19_6	0	0.0304597192743615	5.21318667441898	4.99733135153749e-07	0.424632357733313	2
ENSG00000125650.4	PSPN	19	6378637	19_6	0	0.0288470387718099	4.70044135635602	4.267257502704e-07	-0.0963611082923367	1
ENSG00000125651.13	GTF2F1	19	6393141	19_6	0	0.0290073433101669	4.75266057381338	4.33864111549499e-07	0.0884397213048191	3
ENSG00000088247.17	KHSRP	19	6425257	19_6	0	0.0289002961569658	4.71782117849731	4.29094297079431e-07	-0.143358345960688	1
ENSG00000181240.13	SLC25A41	19	6433618	19_6	0	0.0705244712839149	13.1873178452899	2.92688248988842e-06	1.57003463887181	2
ENSG00000125648.14	SLC25A23	19	6460244	19_6	0	0.0507384663761442	10.0433790771581	1.60371120932941e-06	1.13319445345273	2
ENSG00000205744.9	DENND1C	19	6483454	19_6	0	0.0312375703782934	5.45099144430915	5.35872810013665e-07	0.44956136814449	1
ENSG00000104833.11	TUBB4A	19	6502591	19_6	0	0.031208626262068	5.44225311641779	5.34518034497938e-07	-0.44815274168026	1
ENSG00000125726.10	CD70	19	6611325	19_6	0	0.0484458332704499	9.60389813186745	1.46424229952364e-06	1.07947411242265	1
ENSG00000125730.16	C3	19	6731046	19_7	0	0.00994283551769248	15.1834828965961	4.75106129353374e-07	-1.55012615007141	1
ENSG00000125734.15	GPR108	19	6709063	19_7	0	0.00607960299376664	10.8569003790477	2.07725611786113e-07	-1.18533093612241	2
ENSG00000125733.17	TRIP10	19	6737505	19_7	0	0.00315206241566257	4.80998905187917	4.77142245579183e-08	0.189283062680461	1
ENSG00000125731.12	SH2D3A	19	6752423	19_7	0	0.00323964014657385	5.07535417206532	5.17454418635293e-08	0.294320770712935	1
ENSG00000174837.14	ADGRE1	19	6888196	19_7	0	0.00719813102757783	12.65678572276	2.86716145258291e-07	-1.56961258750704	1
ENSG00000130544.11	ZNF557	19	7069719	19_7	0	0.00577784900541911	10.0389941250464	1.82543074896957e-07	-0.952203128620075	2
ENSG00000263264.1	CTB-133G6.1	19	7348563	19_7	0	0.091812406398031	34.205485828136	9.88339396481213e-06	2.68204499358516	1
ENSG00000104883.7	PEX11G	19	7485958	19_7	0	0.00340192732789757	5.24784880035668	5.61843446395887e-08	-0.318923487338473	2
ENSG00000198816.6	ZNF358	19	7515107	19_7	0	0.00551592266103218	9.61009971940021	1.66822657832847e-07	-0.996925164352077	1
ENSG00000090674.15	MCOLN1	19	7522422	19_7	0	0.00664720628636917	11.2825435843168	2.36023447824118e-07	-1.16474185695363	1
ENSG00000032444.15	PNPLA6	19	7534174	19_7	0	0.00456371981036141	8.07427151941006	1.15966165295696e-07	-0.7552524270877	2
ENSG00000076826.9	CAMSAP3	19	7595448	19_7	0	0.27448389417125	35.343661530952	3.05307434407948e-05	3.39778815417079	1
ENSG00000229833.9	PET100	19	7629716	19_7	0	0.00567273827075376	9.85980931298203	1.76023331357237e-07	-1.23032061825719	1
ENSG00000174788.9	PCP2	19	7633767	19_7	0	0.0213732263008763	21.8236035600546	1.467930592816e-06	2.30328844740719	1
ENSG00000076944.15	STXBP2	19	7636862	19_7	0	0.0219283276336487	21.9130936069268	1.51223114761578e-06	2.27108966438632	2
ENSG00000104918.7	RETN	19	7669115	19_7	0	0.00386356349024319	6.664713004856	8.10360903041681e-08	-0.709845840185999	1
ENSG00000181029.8	TRAPPC5	19	7682407	19_7	0	0.00325125175056129	5.16111807466287	5.28084435604309e-08	0.396240894177852	1
ENSG00000104921.14	FCER2	19	7699550	19_7	0	0.00533330157339373	9.59504190444997	1.61046759712802e-07	-0.955547895672305	1
ENSG00000182566.13	CLEC4G	19	7733943	19_7	0	0.00349366856423461	5.96955211737684	6.56345367014723e-08	0.61705654719146	2
ENSG00000142459.8	EVI5L	19	7828045	19_7	0	0.0033907679654086	5.54458861762572	5.91665674264193e-08	-0.408720413713224	1
ENSG00000183248.11	PRR36	19	7874275	19_7	0	0.00622390526129124	10.9642932445465	2.14759601487544e-07	-1.19893499396988	2
ENSG00000171017.10	LRRC8E	19	7888876	19_7	0	0.0037056134757717	6.26683188405134	7.30831293388483e-08	0.610247050908713	1
ENSG00000178531.5	CTXN1	19	7926376	19_7	0	0.01790950482664	20.1166198005753	1.13382899794837e-06	1.90007232483379	1
ENSG00000104980.7	TIMM44	19	7943599	19_7	0	0.015180565046009	19.0527422314274	9.1023682707071e-07	-1.82671255353742	1
ENSG00000090661.11	CERS4	19	8208032	19_7	0	0.00479398460059333	8.48298029021044	1.27983524608362e-07	-0.975153757467191	1
ENSG00000104938.16	CLEC4M	19	7762853	19_7	0	0.00529516517994866	9.4892133497394	1.58131611607231e-07	0.956896585213999	3
ENSG00000167775.10	CD320	19	8331629	19_8	0	0.0263372606290002	5.66154560207036	4.69261133092571e-07	0.520042526922432	1
ENSG00000267855.5	NDUFA7	19	8321483	19_8	0	0.0329539774271097	7.77407810773767	8.0624254762796e-07	1.01769311155436	3
ENSG00000233927.4	RPS28	19	8322323	19_8	0	0.0327335758347819	7.71066687953283	7.94317928453864e-07	0.808284133511212	1
ENSG00000186994.11	KANK3	19	8341496	19_8	0	0.030335345789326	6.99290375209261	6.67598687636362e-07	0.661289533405355	2
ENSG00000185236.11	RAB11B	19	8389639	19_8	0	0.167402199709897	23.4536676857356	1.23560854052414e-05	-2.99700403908845	1
ENSG00000099785.10	MARCH2	19	8413366	19_8	0	0.0633524861322994	13.9787011570458	2.78701596580783e-06	-1.9454494040701	2
ENSG00000099783.11	HNRNPM	19	8444886	19_8	0	0.0281387253709789	6.28455870694712	5.56529489896522e-07	0.64255320022829	2
ENSG00000133246.11	PRAM1	19	8502616	19_8	0	0.024409576942326	4.94638865593158	3.79977134775991e-07	0.573130267538013	2
ENSG00000133250.13	ZNF414	19	8514488	19_8	0	0.0236686133080859	4.6564754625835	3.46847929852903e-07	0.297852376660407	2
ENSG00000142347.16	MYO1F	19	8550705	19_8	0	0.0237983642740472	4.70788841196227	3.52599946466272e-07	0.311375670389505	2
ENSG00000142303.13	ADAMTS10	19	8587235	19_8	0	0.0290789758863197	6.59425339878979	6.0346725948907e-07	0.760028172652908	2
ENSG00000167785.8	ZNF558	19	8832600	19_8	0	0.030103431490427	6.92058284875692	6.55643333085903e-07	0.635303300681629	3
ENSG00000130803.14	ZNF317	19	9139863	19_10	0	0.0154417618822487	21.6334996331128	1.05131438161044e-06	-2.10647169171638	2
ENSG00000188000.3	OR7D2	19	9140308	19_10	0	0.017388111294394	22.6823961784117	1.24122443517237e-06	2.1633807812798	1
ENSG00000188321.13	ZNF559	19	9324196	19_10	0	0.0270341273941874	26.67722341727	2.26966601958017e-06	2.50423831555734	3
ENSG00000188629.11	ZNF177	19	9324196	19_10	0	0.0157391539900278	21.685722766213	1.07414833488321e-06	2.18620001943445	1
ENSG00000270011.6	ZNF559-ZNF177	19	9324196	19_10	0	0.0157391539900278	21.685722766213	1.07414833488321e-06	2.18620001943446	1
ENSG00000174652.17	ZNF266	19	9435784	19_10	0	0.0167662428510302	22.0222103404307	1.16199867408162e-06	-2.38893812651441	1
ENSG00000130818.11	ZNF426	19	9539016	19_10	0	0.00251004385223685	4.80712897128786	3.79731003269534e-08	-0.205850647112298	1
ENSG00000197961.11	ZNF121	19	9584109	19_10	0	0.00258119474440011	5.06354110719757	4.1132403349611e-08	-0.329305211504527	2
ENSG00000171469.10	ZNF561	19	9620637	19_10	0	0.00320278039230293	6.97059408775634	7.02596413167694e-08	-0.933047410085709	1
ENSG00000196605.7	ZNF846	19	9813607	19_10	0	0.00436931448872835	9.81020080184303	1.34896342770908e-07	1.28071174891499	1
ENSG00000127452.8	FBXL12	19	9827538	19_10	0	0.00465068258442369	10.5595030677277	1.54550051351831e-07	-1.20125177660092	1
ENSG00000198258.10	UBL5	19	9827538	19_10	0	0.00465068258442369	10.5595030677277	1.54550051351831e-07	-1.20125177660092	1
ENSG00000127445.13	PIN1	19	9839451	19_10	0	0.00562211174369443	12.1466325960609	2.14913819384352e-07	-1.44779716571898	1
ENSG00000105088.8	OLFM2	19	9934449	19_10	0	0.00287255809650644	6.08016623814468	5.49658879368556e-08	-0.611982295188591	1
ENSG00000080573.6	COL5A3	19	9914702	19_10	0	0.00280869055222466	5.81727710789428	5.14200647438442e-08	-0.632269856420475	1
ENSG00000130813.17	C19orf66	19	10081305	19_10	0	0.00368552014053714	8.44088561629487	9.79029499009454e-08	0.996809445378343	1
ENSG00000130810.19	PPAN	19	10113904	19_10	0	0.00267997837877998	5.48615975532833	4.62709817242672e-08	0.642621830793179	2
ENSG00000244165.1	P2RY11	19	10111179	19_10	0	0.00247698070847968	4.69622374917852	3.66083688306656e-08	-0.221787021121528	4
ENSG00000105364.13	MRPL4	19	10251749	19_10	0	0.0258286354111942	26.1494825139138	2.12556081132976e-06	2.70896118193689	2
ENSG00000105376.4	ICAM5	19	10289628	19_10	0	0.00258501907408359	5.07046732848082	4.12496923992793e-08	-0.115800716206545	2
ENSG00000220201.7	ZGLP1	19	10310306	19_10	0	0.00458880261357531	10.2744151332963	1.48376615295568e-07	0.960074428070596	2
ENSG00000161847.13	RAVER1	19	10333927	19_10	0	0.00260315534164413	5.14953079362106	4.2186813045235e-08	-0.325586613819752	1
ENSG00000076662.9	ICAM3	19	10339609	19_10	0	0.01462923390768	21.2292077938385	9.77382020339026e-07	-2.10881273952653	1
ENSG00000105397.13	TYK2	19	10354011	19_10	0	0.00845390387174072	16.0773108035102	4.27739824043045e-07	-1.67660921920263	2
ENSG00000065989.15	PDE4A	19	10416772	19_10	0	0.00261049715028039	5.19185588734779	4.26535149788449e-08	0.454339219989972	1
ENSG00000079999.13	KEAP1	19	10500920	19_10	0	0.0447762068271098	31.5425100418939	4.4448030661519e-06	-2.609502562688	2
ENSG00000180739.13	S1PR5	19	10517489	19_10	0	0.00309791915977153	6.75547026805578	6.58619585486789e-08	0.831742190525938	2
ENSG00000130734.9	ATG4D	19	10544029	19_10	0	0.0202029974182316	24.2655293590432	1.54281748457226e-06	2.36122872870106	1
ENSG00000129347.19	KRI1	19	10539273	19_10	0	0.00295486038362891	6.36345800641039	5.91751164927216e-08	-0.808621798960103	2
ENSG00000129355.6	CDKN2D	19	10569056	19_10	0	0.00653073956800454	13.7484838687623	2.82570062380955e-07	-1.43405916056149	1
ENSG00000129354.11	AP1M2	19	10587658	19_10	0	0.00358944518045157	8.11806269687063	9.1704088766423e-08	0.741686168574676	1
ENSG00000129353.14	SLC44A2	19	10602646	19_10	0	0.00248721258699236	4.72228792099589	3.69636069302132e-08	-0.00325270060436299	2
ENSG00000079805.16	DNM2	19	10717143	19_10	0	0.0301900857560516	27.9301847280615	2.65367130586095e-06	-2.64578885936838	1
ENSG00000099203.6	TMED1	19	10836325	19_10	0	0.00257441336236752	5.0556282822301	4.09602302565391e-08	-0.390609356080801	1
ENSG00000214212.8	C19orf38	19	10836325	19_10	0	0.00248803557609667	4.73407795637314	3.70681545329764e-08	-0.225101506589158	2
ENSG00000142453.11	CARM1	19	10871135	19_10	0	0.00252871326670801	4.87432858845929	3.87903200838735e-08	0.187972360181422	1
ENSG00000130733.10	YIPF2	19	10928799	19_10	0	0.00250507477692019	4.7985747771337	3.78304872302569e-08	0.238769048859957	1
ENSG00000127616.17	SMARCA4	19	10960793	19_10	0	0.00259705086459761	5.12588498851784	4.18946230142128e-08	-0.300401814753502	1
ENSG00000161888.11	SPC24	19	11154954	19_10	0	0.0264839989794325	26.6586577467121	2.22193226381718e-06	2.33669050198066	1
ENSG00000197256.10	KANK2	19	11157002	19_10	0	0.00329506783406097	7.29260794463605	7.56234000666797e-08	0.819191311987673	1
ENSG00000102575.10	ACP5	19	10596783	19_10	0	0.00305196253767004	6.79864732006933	6.52996246394456e-08	0.820279135342714	2
ENSG00000130173.13	ANGPTL8	19	11237422	19_10	0	0.00463389845426876	12.0367814866595	1.7553586461666e-07	1.72398563601381	1
ENSG00000130158.13	DOCK6	19	11247764	19_10	0	0.764022411317565	25.5377931802139	6.1404250852157e-05	-4.60995032343655	2
ENSG00000183401.11	CCDC159	19	11353327	19_10	0	0.00248907890645078	4.76888836750387	3.73563808568024e-08	-0.0878903324017055	1
ENSG00000105518.13	TMEM205	19	11346901	19_10	0	0.00248785224045167	4.7502311148154	3.71918941119757e-08	-0.0590716205583811	2
ENSG00000105520.10	PLPPR2	19	11355475	19_10	0	0.00249097657188746	4.77389157648338	3.74240830131202e-08	-0.0928108655990122	1
ENSG00000205517.12	RGL3	19	11417672	19_10	0	0.00260273052386828	5.09425762709039	4.17271846223083e-08	-0.172716162850597	1
ENSG00000130175.9	PRKCSH	19	11435448	19_10	0	0.0625139382570744	35.1087959511167	6.90719582560198e-06	2.9681343870573	1
ENSG00000161914.9	ZNF653	19	11505118	19_10	0	0.00263144284134209	5.18360514172382	4.29274238641628e-08	0.175443608434941	1
ENSG00000130159.13	ECSIT	19	11528812	19_10	0	0.00248903171496862	4.72163716710138	3.69855443377264e-08	0.0497371830659572	1
ENSG00000130176.7	CNN1	19	11538503	19_10	0	0.105576642664877	39.0208039257257	1.29650153029154e-05	2.92315054749896	2
ENSG00000130165.10	ELOF1	19	11559417	19_10	0	0.00730207406538319	14.521634834615	3.33711151119442e-07	1.46711113868818	2
ENSG00000198551.9	ZNF627	19	11606602	19_10	0	0.00249193335960762	4.73626237361929	3.71433568379195e-08	0.0702040022842273	1
ENSG00000197933.12	ZNF823	19	11738921	19_10	0	0.00561017396233621	12.0422843296945	2.12615136217015e-07	-1.16475425179844	2
ENSG00000177599.12	ZNF491	19	11797582	19_10	0	0.0101259508348837	17.4701244445996	5.56725080424843e-07	1.62091740035128	1
ENSG00000171295.12	ZNF440	19	11814279	19_10	0	0.00449643402972022	10.2547950304394	1.45112286053593e-07	1.17656197514267	1
ENSG00000171291.8	ZNF439	19	11848749	19_10	0	0.0029917494863082	6.52071802893927	6.13945215904117e-08	-0.80107548318997	1
ENSG00000198429.9	ZNF69	19	11887941	19_10	0	0.00246859637428754	4.65754416333436	3.61839556219317e-08	0.0629161520993385	2
ENSG00000196757.7	ZNF700	19	11924977	19_10	0	0.00253779501173135	4.91567179664924	3.92598279324412e-08	0.210856540009301	1
ENSG00000197054.11	ZNF763	19	11964974	19_10	0	0.00252715304450413	4.87690475676753	3.8786875078903e-08	-0.192940749215512	1
ENSG00000197647.11	ZNF433	19	12035555	19_10	0	0.00436725936541449	10.1239082315196	1.39144536461227e-07	-1.16564180228534	1
ENSG00000257446.3	ZNF878	19	12026205	19_10	0	0.00393367335573214	9.06366386432509	1.12204702532172e-07	-1.11742097419387	1
ENSG00000223547.9	ZNF844	19	12064568	19_10	0	0.0031967031472111	7.04893875898348	7.09144958532097e-08	-0.882630625970222	1
ENSG00000257591.5	ZNF625	19	12157050	19_10	0	0.00273603011884804	5.81505987962392	5.00707433220539e-08	-0.731426118973089	1
ENSG00000197857.13	ZNF44	19	12294415	19_10	0	0.00277394490896243	5.67474794918961	4.95397010999059e-08	-0.432613319403554	2
ENSG00000188868.13	ZNF563	19	12333464	19_10	0	0.00392665222593336	8.97530970370061	1.10912592214346e-07	-0.995249128981201	1
ENSG00000198342.9	ZNF442	19	12364087	19_10	0	0.00258642969117184	5.10229097772494	4.15312376171063e-08	-0.292996503096266	1
ENSG00000180855.15	ZNF443	19	12441538	19_10	0	0.0720411129606382	35.6871176957747	8.09097502206391e-06	-3.28280486022003	1
ENSG00000242852.6	ZNF709	19	12515647	19_10	0	0.0161345347405656	21.8562463816565	1.10979048743115e-06	2.5551042982857	2
ENSG00000249709.7	ZNF564	19	12551558	19_10	0	0.00310015363860516	6.84814045507441	6.68135965227129e-08	-0.74880835570961	1
ENSG00000188033.9	ZNF490	19	12571167	19_10	0	0.00669087522423073	13.8805575006023	2.92279808528893e-07	-1.67202741934861	2
ENSG00000104774.12	MAN2B1	19	12573918	19_10	0	0.0193899938911893	23.8833579183636	1.45741096615041e-06	2.32909786333231	1
ENSG00000105583.9	WDR83OS	19	12669390	19_10	0	0.00448344199339867	10.2039705260287	1.43975874279472e-07	1.25097642615246	2
ENSG00000132004.12	FBXW9	19	12696373	19_10	0	0.00397480032318787	9.16244427451764	1.14613463445129e-07	1.01962931840356	1
ENSG00000171223.5	JUNB	19	12791563	19_10	0	0.00246897418730063	4.65832584715366	3.61955672396185e-08	0.0533784619679215	1
ENSG00000167815.11	PRDX2	19	12801582	19_10	0	0.00381505525952297	8.73892158049586	1.04922262939977e-07	-0.935150532896483	3
ENSG00000105612.8	DNASE2	19	12881765	19_10	0	0.00254372095680377	4.9246067912186	3.94230300762254e-08	-0.15230802248258	1
ENSG00000105607.12	GCDH	19	12889225	19_10	0	0.00512162911727765	11.5680916974726	1.86457055675502e-07	1.26912152368037	2
ENSG00000179115.10	FARSA	19	12930628	19_10	0	0.00517752685732076	11.6675820548672	1.90113167573244e-07	1.28177320930041	2
ENSG00000179218.13	CALR	19	12945743	19_10	0	0.0154328923664717	21.9521614758577	1.06618750753199e-06	-2.02329673311122	1
ENSG00000008441.16	NFIX	19	12995977	19_10	0	0.00351395540621957	7.92299177960443	8.76182197466411e-08	0.819112955123467	2
ENSG00000160877.5	NACC1	19	13122685	19_10	0	0.0128159821166339	20.0003134122287	8.06673272462962e-07	1.8963849427003	1
ENSG00000104915.14	STX10	19	13149350	19_10	0	0.0177510811384193	23.0425083199903	1.28725188296874e-06	2.01085633073446	2
ENSG00000105610.4	KLF1	19	12885926	19_10	0	0.00248185356324904	4.71424498661252	3.68211437717643e-08	0.215299445841568	1
ENSG00000104957.13	CCDC130	19	13731732	19_11	0	0.0233963109289294	5.38563690127303	3.96545867219609e-07	-0.393541694709708	1
ENSG00000037757.13	MRI1	19	13763485	19_11	0	0.149106519718254	23.1374487355306	1.08572809661389e-05	2.31534243629728	1
ENSG00000104979.8	C19orf53	19	13773841	19_11	0	0.0304787914581059	7.87539095663912	7.55403232118107e-07	-0.966471905274591	2
ENSG00000132003.9	ZSWIM4	19	13780282	19_11	0	0.0222526504602463	4.914567213684	3.44172367207011e-07	0.272733992388654	1
ENSG00000132024.17	CC2D1A	19	13905961	19_11	0	0.0266450742259527	6.60889121310412	5.54184674069896e-07	0.632650624196	1
ENSG00000132000.11	PODNL1	19	13908521	19_11	0	0.0265469551764835	6.57416064630107	5.49242332119678e-07	0.630095527939902	1
ENSG00000104998.3	IL27RA	19	14032204	19_11	0	0.166013119744839	24.209892011039	1.26486517917579e-05	2.59772877630241	3
ENSG00000187867.8	PALM3	19	14059448	19_11	0	0.0233055830598802	5.34910863048744	3.92328957256705e-07	-0.668292897207664	3
ENSG00000105011.8	ASF1B	19	14136720	19_11	0	0.0485325354441013	12.277182932404	1.87517014992923e-06	-1.37514259019868	1
ENSG00000072071.16	ADGRL1	19	14207083	19_11	0	0.0278416107831422	7.02253176765486	6.15314350684172e-07	0.793763146727476	1
ENSG00000123146.19	ADGRE5	19	14380508	19_12	0	0.0301243624329082	10.2706996470731	9.73703804225824e-07	-1.16926421404708	1
ENSG00000160951.3	PTGER1	19	14474934	19_12	0	0.0683928615546303	18.1007554401446	3.89597758282203e-06	-1.8691216006854	2
ENSG00000123159.15	GIPC1	19	14496627	19_12	0	0.0197524561010084	6.3833564567032	3.96806863762906e-07	0.589533202663529	1
ENSG00000132002.7	DNAJB1	19	14530225	19_12	0	0.0265506785420836	9.08602935387801	7.59204430467439e-07	1.04175451330042	1
ENSG00000099797.13	TECR	19	14517729	19_12	0	0.0270612835957724	9.2646406587388	7.89016246149708e-07	-1.06141714471373	1
ENSG00000127507.17	ADGRE2	19	14778345	19_12	0	0.0250372509679341	8.34338554437926	6.57412456796317e-07	1.31631234103914	3
ENSG00000105141.5	CASP14	19	15049220	19_12	0	0.0168203655001884	4.92152238024761	2.60521677943069e-07	-0.369148969291316	1
ENSG00000105131.7	EPHX3	19	15233766	19_12	0	0.0235557777395923	8.29878818186394	6.15206763470931e-07	1.17718989917629	1
ENSG00000141867.17	BRD4	19	15332890	19_12	0	0.0192332092349957	5.96213482311147	3.60879757737611e-07	-0.119007952761994	1
ENSG00000011243.17	AKAP8L	19	15418451	19_12	0	0.0216222878959637	7.01487415481533	4.77342939913808e-07	-0.532469278320702	1
ENSG00000105122.12	RASAL3	19	15464990	19_12	0	0.0574588025529459	17.2678397495892	3.12250796115094e-06	-2.16219212488695	1
ENSG00000127530.2	OR7C1	19	14799842	19_12	0	0.0561166603680081	16.152472397025	2.85259291026227e-06	1.60760338996191	2
ENSG00000188269.8	OR7A5	19	14835263	19_12	0	0.245470011868686	29.815755171073	2.30331444315953e-05	3.0755777522138	1
ENSG00000186529.15	CYP4F3	19	15646365	19_13	0	0.0367843584008776	7.76774571712911	8.99222487917569e-07	0.958319828871073	1
ENSG00000186204.14	CYP4F12	19	15672426	19_13	0	0.0864945778921009	15.9248277617151	4.33483529791586e-06	-2.22620286526538	1
ENSG00000171903.16	CYP4F11	19	15934681	19_13	0	0.0286535303009124	5.41033654555018	4.87878176658849e-07	0.44426409046925	3
ENSG00000167461.11	RAB8A	19	16024633	19_13	0	0.0341996556824792	7.07932984025178	7.61943651375943e-07	0.84014156037979	4
ENSG00000105058.11	FAM32A	19	16184582	19_13	0	0.0286695932910805	5.41561927317754	4.88628316185908e-07	-0.430221137593644	1
ENSG00000072958.8	AP1M1	19	16194017	19_13	0	0.0375595858892069	7.96493473038921	9.41481932904009e-07	-1.00992392630836	1
ENSG00000186115.12	CYP4F2	19	15898578	19_13	0	0.0599369251264742	12.4039626892412	2.33971998142157e-06	-1.31198889211713	3
ENSG00000127527.13	EPS15L1	19	16472131	19_14	0	0.00930010058149411	4.73195577955154	1.38496021126443e-07	-0.134484176200444	2
ENSG00000105072.8	C19orf44	19	16497400	19_14	0	0.0109648083202237	6.30938452493652	2.17719342430039e-07	-0.675068166842755	1
ENSG00000085872.14	CHERP	19	16541742	19_14	0	0.00998153762933896	5.38780981752633	1.69246103694559e-07	-0.394075856982005	1
ENSG00000127526.14	SLC35E1	19	16572473	19_14	0	0.0291231327055703	15.5796172439528	1.42791990186631e-06	1.82543985047398	2
ENSG00000214046.8	SMIM7	19	16660195	19_14	0	0.00930546876207483	4.73013341031652	1.38522595121216e-07	0.158301692805427	2
ENSG00000127511.9	SIN3B	19	16829366	19_14	0	0.0141240083262205	8.83778433814975	3.92835147873412e-07	1.12186069612625	2
ENSG00000127533.3	F2RL3	19	16889086	19_14	0	0.0234771869809155	13.4140085230998	9.91091178271267e-07	1.48619271325354	2
ENSG00000131351.14	HAUS8	19	17075317	19_14	0	0.0363830585440648	24.953799358426	2.85722773892527e-06	3.6948430350285	1
ENSG00000099331.13	MYO9B	19	17069223	19_14	1	0.0849345044807409	21.5832062797241	5.7691136239795e-06	4.40745026965173	2
ENSG00000053501.12	USE1	19	17215777	19_14	0	0.010012614447825	5.30278309566324	1.6709379783518e-07	-0.220845094227965	1
ENSG00000099330.8	OCEL1	19	17226153	19_14	0	0.00926485684629397	4.68932599447374	1.36728204977449e-07	-0.293402417067467	3
ENSG00000160113.5	NR2F6	19	17243777	19_14	0	0.00965440182987565	5.14701220266948	1.56383000773695e-07	-0.391778340173577	1
ENSG00000105393.15	BABAM1	19	17267350	19_14	0	0.0110879381157728	6.54729548588987	2.28466068635565e-07	-0.985133020344567	1
ENSG00000160117.14	ANKLE1	19	17277981	19_14	0	0.00947535820750867	4.83188498971781	1.44085805670615e-07	-0.283011910458604	2
ENSG00000130312.6	MRPL34	19	17301853	19_14	0	0.00944240015941866	4.8311109838543	1.43561632974298e-07	-0.032943801355492	1
ENSG00000127220.5	ABHD8	19	17261390	19_14	0	0.00984755468255849	5.12637972344504	1.58872286895473e-07	-0.0464831566468879	2
ENSG00000074855.10	ANO8	19	17325752	19_14	0	0.0109867950167485	6.18824198779986	2.13967239543777e-07	0.569338342551342	1
ENSG00000130299.16	GTPBP3	19	17332644	19_14	0	0.42300505936505	30.2641262516848	4.02886463167271e-05	3.62982240325454	2
ENSG00000130300.8	PLVAP	19	17330062	19_14	0	0.00924536482670557	4.67804684246422	1.36112369112583e-07	0.0199285247621638	3
ENSG00000141971.12	MVB12A	19	17405811	19_14	0	0.0129387046110795	8.13470528849508	3.31239099511018e-07	-1.28068189331596	3
ENSG00000188051.6	TMEM221	19	17443616	19_14	0	0.0197986462831729	11.8724094069488	7.39747208145905e-07	1.52503102321255	2
ENSG00000171773.2	NXNL1	19	17458793	19_14	0	0.010631780378738	6.02991728124166	2.01755937725782e-07	-0.549175532101604	2
ENSG00000130304.16	SLC27A1	19	17472852	19_14	0	0.0434691868874357	18.9821749380261	2.59678779782805e-06	-1.97572491743271	1
ENSG00000130313.6	PGLS	19	17516296	19_14	0	0.00925355377654469	4.67483107341729	1.36139279864704e-07	0.0656244144460264	2
ENSG00000167483.17	FAM129C	19	17521948	19_14	0	0.0373324931912048	17.5519522129119	2.06215542992656e-06	-1.80607725265566	2
ENSG00000130309.10	COLGALT1	19	17555121	19_14	0	0.0188684984532271	11.2148356287053	6.65946325501558e-07	1.19588615346912	1
ENSG00000130479.10	MAP1S	19	17719098	19_14	0	0.0102067175664982	5.57575778545624	1.79101395845073e-07	0.446973492345314	1
ENSG00000179913.10	B3GNT3	19	17791895	19_14	0	0.087026891779691	25.4357886100085	6.96638790603519e-06	-2.34641433940264	3
ENSG00000105639.18	JAK3	19	17826295	19_14	0	0.0273522524936425	14.8015525497462	1.27411709258916e-06	1.65826810818732	2
ENSG00000105640.12	RPL18A	19	17859818	19_14	0	0.0339234543120115	16.8618988468034	1.8001782987572e-06	1.82361067438368	2
ENSG00000007080.10	CCDC124	19	17934310	19_14	0	0.102050038982944	27.039454458499	8.68400517874633e-06	-2.46739678458745	1
ENSG00000105643.9	ARRDC2	19	18001552	19_14	0	0.0140093179048212	8.57026441096648	3.77850660138361e-07	-0.91502518974311	2
ENSG00000216490.3	IFI30	19	18172691	19_14	0	0.0519172998040781	20.6315190027821	3.37094972047865e-06	2.17290227262851	1
ENSG00000254858.9	MPV17L2	19	18192198	19_14	0	0.00929815810505263	4.71167149691249	1.37873532724568e-07	0.136897193689344	1
ENSG00000105649.9	RAB3A	19	18204107	19_14	0	0.00941677044237166	4.83729879488272	1.43355338760713e-07	-0.217033490968891	2
ENSG00000105650.21	PDE4C	19	18218974	19_14	0	0.012137138301991	7.33685630725431	2.80243331957994e-07	0.769227538760556	1
ENSG00000130518.16	KIAA1683	19	18272392	19_14	0	0.017816292263524	10.6966233607812	5.99753797052173e-07	1.29184941941034	2
ENSG00000188039.13	NWD1	19	16710635	19_14	0	0.0142869571918132	8.64584164128762	3.88737102967302e-07	-0.911231877898601	2
ENSG00000130520.10	LSM4	19	18322365	19_15	0	0.0165503862064487	6.2080528068639	3.23349734523013e-07	0.171786800952579	2
ENSG00000130517.13	PGPEP1	19	18340571	19_15	0	0.0146533415357909	7.59405939338408	3.50202817067096e-07	1.46100880382056	3
ENSG00000175489.9	LRRC25	19	18400115	19_15	0	0.166156272108633	28.5868138849216	1.49482883821506e-05	-2.96604801418859	1
ENSG00000130511.15	SSBP4	19	18419351	19_15	0	0.0375528478429464	15.0186538918251	1.77493666297067e-06	-2.31224983959215	1
ENSG00000105655.18	ISYNA1	19	18438739	19_15	0	0.0157886958150153	6.51173762289631	3.23557986854928e-07	1.32802285428059	1
ENSG00000105700.10	KXD1	19	18557696	19_15	0	0.0138025592253533	4.99308728067855	2.16889112045557e-07	0.316224287509305	1
ENSG00000221983.7	UBA52	19	18571685	19_15	0	0.0168188946895053	7.09132061389356	3.75347516048874e-07	0.725691264991476	2
ENSG00000006015.17	C19orf60	19	18587809	19_15	0	0.0136530618115112	4.98793504248059	2.14318578040844e-07	-0.24077813198378	2
ENSG00000105696.8	TMEM59L	19	18607901	19_15	0	0.0171572321090975	7.44464920587202	4.01976291080379e-07	-1.07355370648199	1
ENSG00000167487.11	KLHL26	19	18636795	19_15	0	0.0147753728418882	5.70809481366965	2.65423028785845e-07	-0.387682430438368	1
ENSG00000105664.10	COMP	19	18795739	19_15	0	0.382782181078616	23.1262631713123	2.78590401911951e-05	-3.53691214472667	2
ENSG00000005007.12	UPF1	19	18831773	19_15	0	0.013428457538359	4.72574101927686	1.99712395798765e-07	0.374280842752076	2
ENSG00000223802.7	CERS1	19	18895857	19_15	0	0.0135235632118197	4.77806205982499	2.0335361410412e-07	0.411714718413886	2
ENSG00000105669.13	COPE	19	18905299	19_15	0	0.018213808900128	8.20668181498649	4.70410865897265e-07	0.93300419408965	1
ENSG00000105671.11	DDX49	19	18919762	19_15	0	0.0138492088825887	5.14929757992966	2.24430527335783e-07	-0.640646266255912	1
ENSG00000051128.18	HOMER3	19	18940148	19_15	0	0.0134615438796929	4.71377487643341	1.99697524934705e-07	0.250909523508529	1
ENSG00000064607.16	SUGP2	19	18973875	19_15	0	0.0138651540616146	4.93067275920708	2.15149258337621e-07	-0.363520676124733	2
ENSG00000181035.13	SLC25A42	19	19063414	19_15	0	0.0225180292408366	9.38010571769819	6.64732764444402e-07	1.27720006051695	1
ENSG00000064545.14	TMEM161A	19	19139353	19_15	0	0.0736986080153876	20.5290902250721	4.76143612168569e-06	2.05324539853491	1
ENSG00000213999.15	MEF2B	19	19170398	19_15	0	0.0134278078181753	4.67479358057423	1.97549770544479e-07	-0.158676500882574	1
ENSG00000254901.7	BORCS8	19	19168558	19_15	0	0.021838084551104	9.50349402294699	6.53140813346261e-07	1.08577166374177	1
ENSG00000064490.13	RFXANK	19	19192475	19_15	0	0.0200127212407828	8.33910664196795	5.25212008732746e-07	0.88467292749383	1
ENSG00000187664.8	HAPLN4	19	19262880	19_15	0	0.0229961684561807	9.50811652037797	6.88111712845807e-07	-1.27919943857899	1
ENSG00000213996.12	TM6SF2	19	19272946	19_15	0	0.0212770939931453	8.79430232045	5.88874403080214e-07	-1.19845010632061	1
ENSG00000167491.17	GATAD2A	19	19385145	19_15	0	0.0178761466241281	7.11845777636456	4.00468900306393e-07	-1.05303884855295	2
ENSG00000178093.13	TSSK6	19	19515925	19_15	0	0.0448064448447453	15.1481872520982	2.13604365833007e-06	-2.13525051163542	1
ENSG00000186010.18	NDUFA13	19	19515972	19_15	0	0.0432679369548289	14.8338706255267	2.01989897537522e-06	2.11408449428205	1
ENSG00000250067.11	YJEFN3	19	19528639	19_15	0	0.0202034732822973	8.11397511600801	5.15903747771839e-07	1.39400592514854	3
ENSG00000160161.9	CILP2	19	19537904	19_15	0	0.046898762277247	15.5597748491139	2.29653814503068e-06	-2.16505054485311	1
ENSG00000064547.13	LPAR2	19	19629920	19_15	0	0.0162298416323668	6.21377313412385	3.17379337179974e-07	0.931121394042278	1
ENSG00000089639.10	GMIP	19	19643685	19_15	0	0.0135003851177953	4.7045791129487	1.99883022218267e-07	-0.0565626041168241	1
ENSG00000105726.16	ATP13A1	19	19664023	19_15	0	0.251350969561092	30.5682421602527	2.41802064010454e-05	-3.30051170028177	1
ENSG00000181896.11	ZNF101	19	19668897	19_15	0	0.013950473629926	5.00132677756584	2.19575134616952e-07	-0.265015395186471	1
ENSG00000105708.8	ZNF14	19	19657808	19_15	0	0.0141867474404453	5.2783055774604	2.35660253343544e-07	-0.230473670260881	2
ENSG00000081665.13	ZNF506	19	19785958	19_17	0	0.0120336063248722	7.86358650239902	2.97800513200301e-07	-0.823837027060056	1
ENSG00000256771.3	ZNF253	19	19866109	19_17	0	0.0278249247188762	15.7295932335247	1.37740122101175e-06	1.68570323592564	2
ENSG00000184635.14	ZNF93	19	19901261	19_17	0	0.0352659169098924	17.9650150886756	1.99384659013639e-06	1.8862126389928	2
ENSG00000197124.11	ZNF682	19	20034966	19_17	0	0.0100411444387113	6.17037011432138	1.9498598777107e-07	0.653615402390383	2
ENSG00000256229.7	ZNF486	19	20169339	19_17	0	0.0094076238038372	5.56107194306595	1.64644576579487e-07	0.527980418761675	1
ENSG00000188171.15	ZNF626	19	20661070	19_17	0	0.0189649693931924	12.1260138441236	7.23734339820211e-07	1.46679769169299	2
ENSG00000105750.14	ZNF85	19	20626370	19_17	0	0.0143909405705037	9.53845553941591	4.31992506159249e-07	-1.14491801110002	2
ENSG00000160229.11	ZNF66	19	20776332	19_17	0	0.00866207586399936	4.78935860861476	1.30559450416736e-07	0.100056995152962	2
ENSG00000196705.8	ZNF431	19	21129871	19_17	0	0.0170081831577908	11.1044722891646	5.94380868737212e-07	-1.69895008769333	2
ENSG00000182141.10	ZNF708	19	21328980	19_17	0	0.0225126521019423	13.736456498286	9.73218484297215e-07	1.8718206294155	2
ENSG00000172687.13	ZNF738	19	21358540	19_17	0	0.00886886687156263	5.00983536580627	1.39830066365119e-07	0.186207053885104	2
ENSG00000197013.9	ZNF429	19	21481399	19_17	0	0.00880472370198127	4.94200476391034	1.36939224935345e-07	-0.0315992090415294	2
ENSG00000197020.10	ZNF100	19	21767256	19_17	0	0.234845707850955	36.4536946753596	2.69422060141412e-05	3.53547400601883	2
ENSG00000160321.14	ZNF208	19	21599427	19_17	0	0.00856119661675381	4.67988267980568	1.26089351401264e-07	0.144269321212158	2
ENSG00000197134.11	ZNF257	19	22052136	19_17	0	0.0773467614870712	25.4432287299682	6.19331729588879e-06	-2.94513839066199	3
ENSG00000196109.6	ZNF676	19	21494519	19_17	0	0.00854891697075166	4.66647248323315	1.25547706104274e-07	-0.0356694677865074	2
ENSG00000197360.9	ZNF98	19	22448351	19_17	0	0.00918072481681198	5.3328370997231	1.54079287453324e-07	-0.505701978710439	1
ENSG00000229676.2	ZNF492	19	22636669	19_18	0	0.0294454158609456	5.28181428707663	4.89451645559947e-07	-0.612879574310432	1
ENSG00000269067.1	ZNF728	19	23003395	19_18	0	0.0280940644660537	4.83913934610009	4.27850137998429e-07	0.184386904012618	1
ENSG00000183850.13	ZNF730	19	23074362	19_18	0	0.0584998766557424	11.7871081566726	2.17005725590627e-06	1.4991754437464	1
ENSG00000213973.8	ZNF99	19	22783825	19_18	0	0.0326396233416385	6.25313177209611	6.42320366531498e-07	-0.812036009576469	2
ENSG00000197372.9	ZNF675	19	23687021	19_19	0	0.0221003215140769	4.81946746461549	3.35202013175712e-07	0.477700079048419	2
ENSG00000196172.9	ZNF681	19	23800873	19_19	0	0.0258405349149012	6.28975720301485	5.11498488172475e-07	0.85493829276636	1
ENSG00000213967.10	ZNF726	19	23914715	19_19	0	0.0231437118940231	5.25305248461167	3.82607719393099e-07	-0.721984453965529	2
ENSG00000213096.10	ZNF254	19	24034320	19_19	0	0.0222555028446056	4.88517951858826	3.42158168496227e-07	0.117185488466381	1
ENSG00000105171.9	POP4	19	29604100	19_21	0	0.0539704597260782	16.3461866606413	2.77639686311769e-06	1.81135836995585	1
ENSG00000166289.5	PLEKHF1	19	29665434	19_21	0	0.0434313543800475	14.2821408650077	1.95211616915572e-06	1.83906029672698	1
ENSG00000131943.17	C19orf12	19	29714541	19_21	0	0.0168842388822636	5.38203638606416	2.85980941279549e-07	-0.247679123947684	1
ENSG00000105176.17	URI1	19	29923189	19_21	0	0.0163323833772108	5.07044893514691	2.60618327081294e-07	0.230859243493633	2
ENSG00000168813.16	ZNF507	19	32338607	19_23	0	0.0881940100876114	19.5958683409783	5.43891881814153e-06	2.18261656566752	1
ENSG00000105185.11	PDCD5	19	32578775	19_23	0	0.0193686454599491	5.21078327293431	3.17622480856568e-07	0.26374616620547	3
ENSG00000105186.15	ANKRD27	19	32674964	19_23	0	0.0570619792533008	15.417943368598	2.76874048675235e-06	1.65730704323571	1
ENSG00000186326.3	RGS9BP	19	32675502	19_23	0	0.0187910263699501	4.92664725938675	2.91347264130676e-07	0.283741787526651	1
ENSG00000213965.3	NUDT19	19	32691956	19_23	0	0.0206686010889656	5.82066676613951	3.78610621616524e-07	-0.66315721408621	2
ENSG00000173809.17	TDRD12	19	32719341	19_23	0	0.018257500681775	4.65638817525627	2.67546625012904e-07	-0.0578614851570882	2
ENSG00000021488.12	SLC7A9	19	32869436	19_23	0	0.0585083253339738	15.6566705651052	2.88287661231653e-06	-1.82844951671505	3
ENSG00000121289.17	CEP89	19	32972032	19_23	0	0.022425353348334	6.58703483293845	4.64877180606472e-07	0.670708527414412	1
ENSG00000131944.9	FAAP24	19	32972322	19_23	0	0.0271202257480152	8.37511859978775	7.14814312621225e-07	-1.01875732806114	2
ENSG00000131941.7	RHPN2	19	33063245	19_23	0	0.0294855528264434	9.16286464354656	8.5025563640062e-07	-1.32701394479287	2
ENSG00000076650.6	GPATCH1	19	33081066	19_23	0	0.0216443268106975	6.25394238460693	4.25997384227123e-07	0.778876269847626	1
ENSG00000166359.10	WDR88	19	33161129	19_23	0	0.0580659085487693	15.5842661798979	2.84784636795014e-06	1.91733108578441	1
ENSG00000153879.8	CEBPG	19	33372480	19_23	0	0.151672697046354	24.9069292961012	1.18887603035131e-05	-2.85066326899818	2
ENSG00000124302.12	CHST8	19	33621664	19_23	0	0.0561002719318785	15.2559297323613	2.69347295882695e-06	1.81312069420224	3
ENSG00000153885.14	KCTD15	19	33795761	19_24	0	0.0141434677540091	5.78707133494256	2.57586865360973e-07	-0.518656283532684	2
ENSG00000257103.8	LSM14A	19	34171545	19_24	0	0.0827855198589757	22.5089123906163	5.86432275822589e-06	2.53821826137239	1
ENSG00000126261.12	UBA2	19	34428299	19_24	0	0.0145591164899084	6.05834467223965	2.77586264277249e-07	-0.549767856777379	2
ENSG00000142279.12	WTIP	19	34481241	19_24	0	0.0126351186847425	4.73116452567096	1.88129261311883e-07	0.136240934730056	1
ENSG00000089335.20	ZNF302	19	34677640	19_24	0	0.014282181950395	5.87849041398369	2.64222227528742e-07	-0.624920416449634	1
ENSG00000197841.14	ZNF181	19	34733565	19_24	0	0.0127410827967669	4.80935804349013	1.92842352988175e-07	0.421033775699094	2
ENSG00000153896.17	ZNF599	19	34773266	19_24	0	0.0169878679238401	7.50431864799214	4.01198329684287e-07	0.864914042653792	1
ENSG00000180884.9	ZNF792	19	34960561	19_24	0	0.0407349610332033	15.7397889712755	2.01778637063814e-06	1.81210682765531	2
ENSG00000089351.14	GRAMD1A	19	34985041	19_24	0	0.0136027609336543	5.4220234630784	2.32111913445369e-07	-0.476552062987845	1
ENSG00000105711.11	SCN1B	19	35030058	19_24	0	0.0127074873950972	4.78463176215475	1.9134502730969e-07	0.218466220895945	1
ENSG00000089356.18	FXYD3	19	35106311	19_24	0	0.022119634805976	9.98202565102251	6.94873273112228e-07	1.26136415993091	2
ENSG00000221946.7	FXYD7	19	35142599	19_24	0	0.0882455260080649	23.125526860352	6.42234018141517e-06	-2.37969901385039	1
ENSG00000089327.14	FXYD5	19	35190217	19_24	0	0.0125510512694887	4.66868136899535	1.84409509315909e-07	-0.0520782822972002	1
ENSG00000177558.3	FAM187B	19	35228741	19_24	0	0.012536301182992	4.65767568634394	1.83758584366229e-07	-0.0183015229569534	1
ENSG00000105699.16	LSR	19	35248017	19_24	0	0.0135700545144593	5.39948039246506	2.30591096494474e-07	-0.454574699341213	2
ENSG00000105698.15	USF2	19	35266566	19_24	0	0.0134823859796568	5.33879535828822	2.26526494353625e-07	0.415999829403366	1
ENSG00000105695.14	MAG	19	35292316	19_24	0	0.0132841151521939	5.20007644131221	2.17395891937165e-07	0.341226226673136	2
ENSG00000012124.16	CD22	19	35309759	19_24	0	0.0132926944915229	5.20612131781277	2.17789170753129e-07	0.343260099078382	1
ENSG00000126266.3	FFAR1	19	35309759	19_24	0	0.0128432661710406	4.88411819880423	1.97410670009083e-07	0.222226419004383	2
ENSG00000105668.7	UPK1A	19	35666265	19_24	0	0.0224256008006648	10.1110841968647	7.13593339063547e-07	-1.34793245200709	2
ENSG00000126262.4	FFAR2	19	35444036	19_24	0	0.0127074421264294	4.78459338931022	1.91342811083909e-07	0.160215801355562	1
ENSG00000161249.20	DMKN	19	35506461	19_24	0	0.0125845240224294	4.69361156582687	1.85888667025752e-07	0.00328551477592182	1
ENSG00000105677.11	TMEM147	19	35545619	19_24	0	0.0237943340493363	10.6680341816985	7.98853103246764e-07	1.19434030684108	2
ENSG00000105675.8	ATP4A	19	35564137	19_24	0	0.0244200120368271	10.9121204538762	8.38617650229309e-07	-1.23831095543927	1
ENSG00000249115.8	HAUS5	19	35611871	19_24	0	0.0377334915027291	15.0153885637877	1.78308703204951e-06	1.76058900762592	1
ENSG00000105672.14	ETV2	19	35640852	19_24	0	0.0172204362922261	7.6318519298246	4.13602409251331e-07	0.792794495040862	1
ENSG00000126267.8	COX6B1	19	35647575	19_24	0	0.0173942150887766	7.72599171413187	4.22929567054122e-07	1.01486377749037	2
ENSG00000011590.13	ZBTB32	19	35702777	19_24	0	0.0150207838387292	6.35082865509975	3.00214708312281e-07	-0.79253453567908	1
ENSG00000272333.5	KMT2B	19	35718879	19_24	0	0.0376764711290019	15.0010332600371	1.7786904225501e-06	-1.84853193235191	1
ENSG00000126246.9	IGFLR1	19	35742569	19_24	0	0.0240914668190935	10.7847143745052	8.17675272401898e-07	1.48031730124017	1
ENSG00000161265.14	U2AF1L4	19	35745027	19_24	0	0.0956656218820362	23.9072066591803	7.19769945464995e-06	2.51737409863797	2
ENSG00000267796.7	LIN37	19	35746344	19_24	0	0.0285734411047838	12.3907327732935	1.11421374126782e-06	1.5559542614516	3
ENSG00000004776.12	HSPB6	19	35757765	19_24	0	0.0143970293042972	5.95349665991129	2.69745356079792e-07	0.709250654383932	1
ENSG00000167595.14	PROSER3	19	35758074	19_24	0	0.0129379999596538	4.95291116319796	2.01667845029879e-07	0.409284857545904	2
ENSG00000105290.11	APLP1	19	35867661	19_24	0	0.0880026771591211	23.0987143166585	6.39724031420428e-06	2.53624199620917	1
ENSG00000167604.13	NFKBID	19	35902284	19_24	0	0.0127777293639542	4.83622725562693	1.94477498363451e-07	0.195600389705296	1
ENSG00000126264.9	HCST	19	35902284	19_24	0	0.0127777293639542	4.83622725562693	1.94477498363451e-07	0.195600389705296	1
ENSG00000011600.11	TYROBP	19	35907997	19_24	0	0.0329091306799277	13.722834211228	1.42124582021402e-06	-1.89831301682734	2
ENSG00000126243.8	LRFN3	19	35935009	19_24	0	0.0264707212391284	11.6707859844039	9.72243063611103e-07	1.71755139168894	1
ENSG00000205138.3	SDHAF1	19	35995039	19_25	0	0	14.4117186202253	0	-0.890480986411411	2
ENSG00000181392.14	SYNE4	19	36006471	19_25	0	0	70.8364997801411	0	-0.478571822004397	1
ENSG00000105270.14	CLIP3	19	36032835	19_25	0	0	15.4777208041979	0	1.57842602531758	2
ENSG00000105258.8	POLR2I	19	36114892	19_25	0	0	5.14579711206856	0	-0.0956017352812671	2
ENSG00000105254.11	TBCB	19	36114973	19_25	0	0	12.199868806784	0	0.124969314272308	2
ENSG00000161281.10	COX7A1	19	36133457	19_25	0	0	13.6261110130552	0	0.14515129544666	4
ENSG00000196357.11	ZNF565	19	36242498	19_25	0	0	29.7700362842149	0	-1.14463808876735	1
ENSG00000142065.13	ZFP14	19	36379043	19_25	0	0	12.972736518141	0	-0.845776703489316	2
ENSG00000181007.8	ZFP82	19	36417775	19_25	0	0	14.3553082653485	0	0.203442805606296	1
ENSG00000186017.14	ZNF566	19	36489444	19_25	0	0	110.031569303777	0	-1.43307443477677	1
ENSG00000254004.6	ZNF260	19	36526754	19_25	0	0	17.2981106084934	0	0.975855503581871	1
ENSG00000186020.12	ZNF529	19	36613544	19_25	0	0	56.9437765378034	0	-1.03689383455211	1
ENSG00000161298.17	ZNF382	19	36600057	19_25	0	0	137.088072499106	0	0.43169916970964	1
ENSG00000197808.11	ZNF461	19	36668020	19_25	0	0	648.666258730174	0	0.925061397283139	2
ENSG00000189042.13	ZNF567	19	36687869	19_25	0	0	222.230362163264	0	-1.07686401196694	1
ENSG00000267041.5	ZNF850	19	36772976	19_25	0	0	7.22173980310878	0	-0.637611188495106	2
ENSG00000185869.14	ZNF829	19	36916312	19_25	0	0	77.0240105847012	0	-2.42440423029187	1
ENSG00000198453.12	ZNF568	19	36915769	19_25	0	0	70.7269849980758	0	2.37703431269454	2
ENSG00000196967.10	ZNF585A	19	37173136	19_26	0	0.0099213153694655	4.91709185858032	1.53527631531331e-07	-0.20360986491108	1
ENSG00000245680.9	ZNF585B	19	37218863	19_26	0	0.0886491827882161	25.6173278890032	7.14689723049249e-06	3.0482017827102	1
ENSG00000181666.17	HKR1	19	37312346	19_26	0	0.0511649263628441	20.3479159477316	3.27643277851114e-06	2.89369316243814	1
ENSG00000189164.14	ZNF527	19	37370959	19_26	0	0.106489972686548	27.3923785429582	9.18010046406718e-06	3.27608577697009	1
ENSG00000196437.10	ZNF569	19	37468470	19_26	0	0.0399618620850137	18.0036646334229	2.2642042684142e-06	2.73676027770582	1
ENSG00000188227.12	ZNF793	19	37507050	19_26	0	0.0749224471231106	23.99204800023	5.65702696951844e-06	3.09714506402111	1
ENSG00000180479.13	ZNF571	19	37594431	19_26	0	0.0430268684643668	18.7061680526189	2.53299040223687e-06	-2.19964483069327	2
ENSG00000171817.16	ZNF540	19	37552120	19_26	0	0.0272651639491859	14.3972707879156	1.23537059628941e-06	-1.92549777704294	1
ENSG00000196381.10	ZNF781	19	37692214	19_26	0	0.0143684333305533	8.38236504992235	3.79039928284677e-07	-0.864947510811678	2
ENSG00000120784.15	ZFP30	19	37691732	19_26	0	0.0181835769583458	10.5896788019115	6.05997845687925e-07	-2.04066535085457	3
ENSG00000198182.12	ZNF607	19	37719550	19_26	0	0.0418521536438505	18.4425160772916	2.42910873331568e-06	-2.76782624720592	2
ENSG00000189144.13	ZNF573	19	37793649	19_26	0	0.0179260302435906	10.4564720877696	5.89899843547583e-07	-1.70584750975561	1
ENSG00000105738.10	SIPA1L3	19	38087386	19_26	0	0.0140886699900302	8.19862195912464	3.63512903551559e-07	-1.03890959360386	1
ENSG00000167642.12	SPINT2	19	38243753	19_26	0	0.0118921357517643	6.61189607484863	2.47454212059195e-07	0.70149157623858	1
ENSG00000167641.10	PPP1R14A	19	38256477	19_26	0	0.0288205392946856	14.9197206432591	1.35323047094539e-06	-1.78385722351034	1
ENSG00000167644.11	C19orf33	19	38304255	19_26	0	0.0203468173556585	11.6451892979883	7.45679172310142e-07	-1.45879065783398	1
ENSG00000167645.16	YIF1B	19	38316850	19_26	0	0.00993847695143169	4.93325301771492	1.54298675743313e-07	-0.317029550402187	2
ENSG00000099337.4	KCNK6	19	38319752	19_26	0	0.00972077058995735	4.72617057534513	1.44583608489387e-07	0.144559089458568	1
ENSG00000099338.22	CATSPERG	19	38338976	19_26	0	0.0107330966662681	5.65255211353421	1.90931941834503e-07	0.429815238243509	1
ENSG00000130244.12	FAM98C	19	38403284	19_26	0	0.00985647384173005	4.85578068444681	1.50622416389496e-07	0.15957645705314	2
ENSG00000196218.12	RYR1	19	38434174	19_26	0	0.0193803575340511	11.1882499282155	6.82390414563272e-07	1.13962553130506	1
ENSG00000104814.12	MAP4K1	19	38618901	19_26	0	0.00981878416952942	4.81996905811942	1.48939858775923e-07	0.179416404279478	1
ENSG00000178982.9	EIF3K	19	38619335	19_26	0	0.00968942488849456	4.69597180531146	1.43196517073124e-07	0.0433205629379835	1
ENSG00000130402.11	ACTN4	19	38647524	19_26	0	0.0247679851789775	13.493111612155	1.05174817131537e-06	-1.48698148420195	2
ENSG00000182472.8	CAPN12	19	38769558	19_26	0	0.0110914866192493	5.95978890326219	2.08031744286722e-07	-0.621988257989	1
ENSG00000205076.4	LGALS7	19	38767901	19_26	0	0.00981546598523142	4.81680919602017	1.48791917083297e-07	0.255385888156366	2
ENSG00000178934.4	LGALS7B	19	38786331	19_26	0	0.00969414550575209	4.70052796247668	1.43405282143121e-07	-0.169681184974887	2
ENSG00000171747.8	LGALS4	19	38813435	19_26	0	0.0152681010535847	8.95175454279128	4.3013240735356e-07	-0.978747456881957	3
ENSG00000104823.8	ECH1	19	38831774	19_26	0	0.0114740716911645	6.27704974032911	2.26663767346884e-07	0.589628273427301	1
ENSG00000104824.16	HNRNPL	19	38857270	19_26	0	0.0123969414342909	7.00093401000657	2.73136353617537e-07	-0.684560819315808	1
ENSG00000187994.13	RINL	19	38878358	19_26	0	0.011862538773705	6.58858090324702	2.45967938809457e-07	-0.727340827019948	1
ENSG00000068903.19	SIRT2	19	38900291	19_26	0	0.0127165375820643	7.23919214319226	2.89712982221118e-07	-0.74594069752921	1
ENSG00000104825.16	NFKBIB	19	38908009	19_26	0	0.0161439297259035	9.47449751000908	4.81364898600283e-07	-1.1929676327191	1
ENSG00000104835.14	SARS2	19	38930748	19_26	0	0.0138770258446606	8.05685172750668	3.5186068357663e-07	-0.996468545881467	1
ENSG00000161243.8	FBXO27	19	39033253	19_26	0	0.0390301338419194	17.782730374717	2.18427571832288e-06	2.1729175132065	1
ENSG00000130669.17	PAK4	19	39131033	19_26	0	0.0106221827228563	5.55541152341184	1.8571157657289e-07	0.477553160545503	1
ENSG00000128011.4	LRFN1	19	39315693	19_26	0	0.00993207696148179	4.92723088415514	1.54011078848477e-07	-0.311567133937936	2
ENSG00000006712.14	PAF1	19	39391177	19_26	0	0.0210641085379687	11.9705699714423	7.93536462608841e-07	1.43683683783415	1
ENSG00000128016.5	ZFP36	19	39408537	19_26	0	0.0100724403841366	5.05844908593778	1.60347082505015e-07	-0.397764815409945	1
ENSG00000090924.14	PLEKHG2	19	39412448	19_26	0	0.0520222216237241	20.5090310221288	3.35770865865109e-06	-2.07399167657239	2
ENSG00000105193.8	RPS16	19	39436003	19_26	0	0.0149381333066734	8.74705991672094	4.11213539648398e-07	0.939654941416744	2
ENSG00000196235.13	SUPT5H	19	39436003	19_26	0	0.022285293525976	12.500021505901	8.76673931217282e-07	-1.44255619951575	2
ENSG00000105197.10	TIMM50	19	39479953	19_26	0	0.0104932017030888	5.44114452059911	1.79683110048348e-07	0.535619078275303	2
ENSG00000176401.5	EID2B	19	39531240	19_26	0	0.0111139332504426	5.97869499058879	2.09114022325948e-07	0.613125002034888	2
ENSG00000176396.10	EID2	19	39539901	19_26	0	0.0317320172000716	15.8271271846044	1.58055184844121e-06	-1.70696881273426	2
ENSG00000186838.13	SELENOV	19	39517478	19_26	0	0.0170033483400319	9.96076938138012	5.3301117067395e-07	-1.25060541864665	1
ENSG00000105204.13	DYRK1B	19	39833326	19_27	0	0.0253243340141514	5.67546787421251	4.52323005007469e-07	-0.559822755637844	1
ENSG00000105202.8	FBL	19	39846440	19_27	0	0.0247791572206221	5.47072353953757	4.26619078585194e-07	0.428144391293681	1
ENSG00000275395.4	FCGBP	19	39936651	19_27	0	0.0232131576510048	4.85680643430612	3.54808479011948e-07	-0.21812376242757	1
ENSG00000013275.7	PSMC4	19	39970813	19_27	0	0.0338159093063423	8.40080975103664	8.94028149577633e-07	-1.22933661640668	2
ENSG00000187187.13	ZNF546	19	39984091	19_27	0	0.0232034988840943	4.85289794830651	3.54375435488314e-07	-0.412362210732337	2
ENSG00000128000.15	ZNF780B	19	40056479	19_27	0	0.0541898921130027	12.8709968572451	2.19502486540188e-06	-1.71223963661611	1
ENSG00000197782.14	ZNF780A	19	40088941	19_27	0	0.0303563847823801	7.38251180612411	7.05282605560173e-07	1.05105216091656	3
ENSG00000130758.7	MAP3K10	19	40213503	19_27	0	0.0433561321793432	10.7518160389014	1.46703788890334e-06	1.18717267694119	1
ENSG00000174521.7	TTC9B	19	40218869	19_27	0	0.0280291527150522	6.6308290129536	5.84906937541228e-07	-0.822347884119723	1
ENSG00000160392.13	C19orf47	19	40348424	19_27	0	0.025358351723247	5.68810530532281	4.53939132068339e-07	-0.603929742914133	3
ENSG00000105223.19	PLD3	19	40348630	19_27	0	0.0258965828773214	5.88573981527751	4.79680976229046e-07	-0.507403741469579	2
ENSG00000160396.8	HIPK4	19	40389280	19_27	0	0.0229139744389655	4.73485600926889	3.41441396704902e-07	0.0336354086658253	2
ENSG00000105227.14	PRX	19	40413751	19_27	0	0.037860630284836	9.46846070940016	1.12817428037128e-06	-1.0518267024298	1
ENSG00000197019.4	SERTAD1	19	40425810	19_27	0	0.0674833120191879	14.9660632259921	3.17843210275408e-06	-1.85735378591135	1
ENSG00000167565.12	SERTAD3	19	40455079	19_27	0	0.169236011492341	23.9469528200788	1.27541644878283e-05	2.54795849455001	1
ENSG00000090013.9	BLVRB	19	40465814	19_27	0	0.0228532004278121	4.70989936229705	3.38740894281107e-07	0.161638224627658	1
ENSG00000160410.14	SHKBP1	19	40536895	19_30	0	0.013156921963527	8.120259296368	3.36227452324498e-07	1.080920367329	1
ENSG00000123815.11	COQ8B	19	40718299	19_30	0	0.010824961987939	6.29460995349654	2.1443919974415e-07	0.586888017200405	1
ENSG00000086544.2	ITPKC	19	40707125	19_30	0	0.0213512750856452	12.6601156527254	8.50688305788197e-07	-1.54031099126475	1
ENSG00000077312.8	SNRPA	19	40750470	19_30	0	0.0319097944487756	16.4421939872479	1.65117364508385e-06	1.79931485269405	2
ENSG00000188493.14	C19orf54	19	40702223	19_30	0	0.0252844163030016	14.2496105571175	1.13387427217849e-06	-1.67248831882186	3
ENSG00000261857.6	MIA	19	40771172	19_30	0	0.00980337574431855	5.36761978103471	1.65602301044582e-07	0.430370717933101	1
ENSG00000167578.17	RAB4B	19	40778492	19_30	0	0.0135210027773727	8.37582851638569	3.56406530312281e-07	1.01377498343355	2
ENSG00000269858.5	EGLN2	19	40799233	19_30	0	0.0192447899223326	11.6847605368713	7.07688217378382e-07	-1.21208751926363	1
ENSG00000167600.13	CYP2S1	19	41193088	19_30	0	0.0173826240387192	10.729992433608	5.86980571170495e-07	-1.22725993438104	2
ENSG00000167601.11	AXL	19	41228585	19_30	0	0.029846434741155	15.8117529576722	1.48518807881074e-06	-1.68998278726091	1
ENSG00000142046.14	TMEM91	19	41397794	19_30	0	0.0146035170925634	9.09715097297634	4.18091982248814e-07	1.12380784175218	1
ENSG00000105329.9	TGFB1	19	41319286	19_30	0	0.0377599789958787	18.0322821665341	2.1428482280509e-06	-1.75764947924923	1
ENSG00000077348.8	EXOSC5	19	41397516	19_30	0	0.0816491444540768	25.3858567444734	6.52307597833547e-06	-2.52931823166336	1
ENSG00000248098.11	BCKDHA	19	41397861	19_30	0	0.0714360037802427	24.1008498652375	5.41824304990706e-06	2.44904007227299	2
ENSG00000177191.2	B3GNT8	19	41422796	19_30	0	0.0398227136118158	18.535514296648	2.32297462025067e-06	-2.12230495148782	1
ENSG00000105341.18	ATP5SL	19	41436368	19_30	0	0.0110757129750279	6.50881319483871	2.26872822227597e-07	0.742640928917427	1
ENSG00000204978.2	ERICH4	19	41442778	19_30	0	0.0152902677136378	9.52769786986817	4.58471179355542e-07	-1.00362545247803	1
ENSG00000007129.17	CEACAM21	19	41549499	19_30	0	0.011110635990077	6.53826726237001	2.28618074227328e-07	0.684824782850755	2
ENSG00000105352.10	CEACAM4	19	41624604	19_30	0	0.0119425203507031	7.21379782950084	2.71124603890656e-07	0.823047816289011	2
ENSG00000105372.6	RPS19	19	41850876	19_30	0	0.0115690475606673	6.91650726576995	2.51821854363418e-07	0.829863889583046	2
ENSG00000105404.10	RABAC1	19	41958636	19_30	0	0.011145722808148	6.56775942734969	2.30374522579859e-07	0.804770531724221	2
ENSG00000105409.16	ATP1A3	19	41997562	19_30	0	0.00978026639613116	5.34555566295527	1.64532809717738e-07	-0.264423924332974	1
ENSG00000105732.12	ZNF574	19	42066419	19_30	0	0.0435048025040988	19.3732629538383	2.65246064146072e-06	-2.27152415826082	1
ENSG00000105737.9	GRIK5	19	42066419	19_30	0	0.0435048025040988	19.3732629538383	2.65246064146072e-06	-2.27152415826082	1
ENSG00000167625.10	ZNF526	19	42220331	19_30	0	0.0112957612012733	6.69285460268381	2.37922692859128e-07	0.63111806098534	1
ENSG00000105723.11	GSK3A	19	42243077	19_30	0	0.061076935930917	22.6010675057457	4.34425357987236e-06	-2.46960314724911	1
ENSG00000105722.9	ERF	19	42255478	19_30	0	0.0426754255231713	19.1908094369008	2.57738992696814e-06	-2.26562252432074	1
ENSG00000079462.7	PAFAH1B3	19	42303169	19_30	0	0.0146771783578935	9.14427390312915	4.22377496521389e-07	-1.32642654511284	1
ENSG00000167619.11	TMEM145	19	42312345	19_30	0	0.0138478812340517	8.59951718534824	3.74771340889144e-07	0.793218666300981	2
ENSG00000105429.12	MEGF8	19	42325119	19_30	0	0.0138447177403216	8.59736488686192	3.745919490208e-07	1.25322833471979	2
ENSG00000189377.8	CXCL17	19	42442961	19_30	0	0.0102933460255323	5.82364853618201	1.88651691289507e-07	-0.751850906862438	1
ENSG00000124469.11	CEACAM8	19	42595206	19_30	0	0.00972374323994574	5.2913621791863	1.619235232915e-07	0.600348031709593	1
ENSG00000204936.9	CD177	19	43352258	19_30	0	0.00964766595623223	5.21792984912171	1.58427098218683e-07	-0.427147064939548	2
ENSG00000124466.8	LYPD3	19	43464160	19_30	0	0.0163760760225378	10.170696855107	5.24166823710853e-07	1.21115508945526	2
ENSG00000176531.10	PHLDB3	19	43504696	19_30	0	0.015203087268376	9.47411844313639	4.53293583973555e-07	1.13945180383512	2
ENSG00000176472.10	ZNF575	19	43533176	19_30	0	0.0102973291653246	5.82726967752798	1.88842041342109e-07	0.552123469365162	2
ENSG00000105755.7	ETHE1	19	43537211	19_30	0	0.0357551070113821	17.516510561418	1.9710364294061e-06	1.7615485651026	1
ENSG00000234465.10	PINLYP	19	43577136	19_30	0	0.0120036001009134	7.26153653325642	2.74314660597138e-07	-0.821834446049243	3
ENSG00000073050.11	XRCC1	19	43580251	19_30	0	0.00949904722119022	5.07279600141353	1.51647906118859e-07	0.363024601376092	2
ENSG00000167378.8	IRGQ	19	43595611	19_30	0	0.0133082646793271	8.22732558995512	3.44579223405917e-07	-0.947652618229715	2
ENSG00000131116.11	ZNF428	19	43619742	19_30	0	0.00985975608360579	5.42123698686663	1.68218415383998e-07	0.406379331759652	2
ENSG00000011422.11	PLAUR	19	43670289	19_30	0	0.0139634410154313	8.67733983268639	3.8131863933914e-07	1.0062831737302	1
ENSG00000105771.13	SMG9	19	43754197	19_30	0	0.0186993405841606	11.4149716937892	6.71753757500195e-07	1.27047388586465	1
ENSG00000159871.14	LYPD5	19	43827558	19_30	0	0.0106056108320348	6.10314243283603	2.0370334754287e-07	-0.543850472308981	1
ENSG00000167637.16	ZNF283	19	43827558	19_30	0	0.0106056108320348	6.10314243283603	2.0370334754287e-07	-0.543850472308981	1
ENSG00000176222.8	ZNF404	19	43898422	19_30	0	0.00908548856990066	4.65670441620631	1.331483938734e-07	-0.0555581700088909	1
ENSG00000159905.14	ZNF221	19	43950821	19_30	0	0.0129548374012297	7.9753314284406	3.25154433544078e-07	0.991482173466338	2
ENSG00000204920.10	ZNF155	19	43720137	19_30	0	0.0356906613064447	17.4994616721534	1.96556883496648e-06	-1.78809692681237	2
ENSG00000159882.12	ZNF230	19	44003029	19_30	0	0.0120599648919769	7.30537628904292	2.77266632579096e-07	0.783654628226091	1
ENSG00000178386.12	ZNF223	19	44050379	19_30	0	0.016765185366582	10.3908568868989	5.4823744729094e-07	1.25738796290859	1
ENSG00000186026.6	ZNF284	19	44072149	19_30	0	0.0155189732228047	9.66682514240356	4.72123720030263e-07	-1.18243112666756	1
ENSG00000267680.5	ZNF224	19	44094715	19_30	0	0.00984531786780496	5.4075348338827	1.67547534636238e-07	-0.509158293816725	1
ENSG00000263002.7	ZNF234	19	44140617	19_30	0	0.035502018193079	17.4493825782602	1.94958457722449e-06	-1.85750747931941	1
ENSG00000167380.16	ZNF226	19	44165166	19_30	0	0.0256058839847125	14.3684832654939	1.15786965870617e-06	-1.58971435672223	2
ENSG00000131115.15	ZNF227	19	44207561	19_30	0	0.00930324179945263	4.87808939655321	1.42821318301203e-07	0.238241789835537	1
ENSG00000159915.12	ZNF233	19	44259591	19_31	0	0.0171347492404504	7.21178222993415	3.88892288017327e-07	-0.708083894467949	2
ENSG00000159917.15	ZNF235	19	44299966	19_31	0	0.0239338173816759	10.2303969909793	7.7057237147021e-07	-1.20821729564596	2
ENSG00000062370.16	ZNF112	19	44354013	19_31	0	0.0296579856430459	12.2893194723561	1.1470397240442e-06	-1.46446615273254	1
ENSG00000267508.5	ZNF285	19	44401613	19_31	0	0.102489908411733	23.758576161449	7.6632057968746e-06	2.5120656324236	1
ENSG00000167384.10	ZNF180	19	44493528	19_31	0	0.0135193228863227	4.99439199393316	2.12493935518821e-07	-0.263681991264829	3
ENSG00000073008.14	PVR	19	44640467	19_31	0	0.015722470999047	6.42424068422121	3.17871491306375e-07	-0.53410958049253	2
ENSG00000186567.12	CEACAM19	19	44631414	19_31	0	0.0168595548873235	7.08073316552848	3.75693176000048e-07	0.809973096447533	3
ENSG00000130202.9	NECTIN2	19	44845920	19_31	0	0.0340105620376807	13.6259750181202	1.45844605788649e-06	1.45763837233086	1
ENSG00000130203.9	APOE	19	44911194	19_31	0	0.0133430143237998	4.90250638874492	2.05864325760001e-07	-0.274686294471713	1
ENSG00000234906.9	APOC2	19	44945909	19_31	0	0.0172880215408231	7.50813765242972	4.08494764713174e-07	1.04685722049534	1
ENSG00000104853.15	CLPTM1	19	44743884	19_31	0	0.0134190406576936	4.94325523903405	2.08758168375394e-07	-0.322075370225283	1
ENSG00000170684.8	ZNF296	19	45076689	19_31	0	0.0134277102881638	5.08684789938936	2.14961007172073e-07	-0.387321651997922	1
ENSG00000142252.10	GEMIN7	19	45090912	19_31	0	0.0238230795013906	10.6153217652779	7.95866155412858e-07	-1.34587954176971	1
ENSG00000104866.10	PPP1R37	19	45090912	19_31	0	0.021427981808962	10.1850869722517	6.8683905903342e-07	1.51034200092459	2
ENSG00000179846.9	NKPD1	19	45160960	19_31	0	0.022882670545886	9.11606006390156	6.56482055674414e-07	-0.551236087258386	1
ENSG00000007255.10	TRAPPC6A	19	45177876	19_31	0	0.0250260275735041	9.86218387348674	7.76736990101924e-07	-0.629154940690508	1
ENSG00000283632.2	EXOC3L2	19	45245104	19_31	0	0.584562212860129	21.9929658235884	4.04597794809633e-05	-4.19034154161376	1
ENSG00000007047.14	MARK4	19	45079030	19_31	0	0.025881453985422	10.6929348250412	8.70952688694463e-07	1.05684425865002	1
ENSG00000104879.4	CKM	19	45322996	19_31	0	0.0133877611354964	6.59300892052388	2.7777975601305e-07	1.44810900395662	1
ENSG00000104881.15	PPP1R13L	19	45406376	19_31	0	0.0219531523939127	8.95599403901837	6.18756339739371e-07	0.906482155304819	2
ENSG00000117877.10	CD3EAP	19	45406376	19_31	0	0.0130717593500762	4.91435234388058	2.02166554003065e-07	0.374841958018241	2
ENSG00000125740.13	FOSB	19	45467837	19_31	0	0.0286998215815877	12.1354416426317	1.09608379424743e-06	-1.71943757357016	1
ENSG00000012061.15	ERCC1	19	45451943	19_31	0	0.0130770282673246	5.05100665803974	2.07871991684229e-07	0.611559892084493	2
ENSG00000213889.10	PPM1N	19	45490310	19_31	0	0.0180364842776667	8.76267834366286	4.97390780842179e-07	-1.66107955689791	1
ENSG00000125744.11	RTN2	19	45496565	19_31	0	0.0162056259016986	7.70509473646175	3.92963999937833e-07	1.52396778286626	2
ENSG00000125753.13	VASP	19	45516128	19_31	0	0.0645980121723597	18.0147096391358	3.66231245727959e-06	-1.56439886980508	1
ENSG00000104892.16	KLC3	19	45333262	19_31	0	0.0144886252088492	6.74853731175556	3.07712972355851e-07	-1.2703627142783	2
ENSG00000213892.11	CEACAM16	19	44699382	19_31	0	0.013354675233465	4.89206769714998	2.05605516580635e-07	0.277804464263427	1
ENSG00000125746.16	EML2	19	45632497	19_32	0	0.0255038635435125	6.55620644756366	5.26220266626889e-07	-0.805673825969149	1
ENSG00000011478.11	QPCTL	19	45692498	19_32	0	0.0266367883337557	6.57864402501321	5.51476766358263e-07	0.325688594450237	1
ENSG00000177051.5	FBXO46	19	45673977	19_32	0	0.0264367842541826	7.65130535180126	6.36580212517994e-07	-1.31324271578395	1
ENSG00000177045.7	SIX5	19	45767919	19_32	0	0.0247212705057863	11.0931621542836	8.630483404791e-07	2.64053580787498	1
ENSG00000104936.17	DMPK	19	45781262	19_32	0	0.0241718154507761	10.829683701235	8.23823195983466e-07	-2.58776442288194	1
ENSG00000185800.11	DMWD	19	45790878	19_32	0	0.0320602898901451	13.0333271150294	1.31501805025564e-06	-3.07771924392569	2
ENSG00000125755.18	SYMPK	19	45816157	19_32	0	0.0241501486866587	10.5947604052542	8.05229954890932e-07	2.72113876465157	1
ENSG00000170604.4	IRF2BP1	19	45886631	19_32	0	0.0653659125545839	15.032392239946	3.09234828402637e-06	-1.43537389466566	1
ENSG00000104983.8	CCDC61	19	45995781	19_32	0	0.0208545869103428	4.69840639866402	3.08362206553024e-07	0.074287411528699	2
ENSG00000008438.4	PGLYRP1	19	46023390	19_32	0	0.0247437803495124	6.33192637645812	4.93072614186961e-07	-0.532986900755041	1
ENSG00000204866.8	IGFL2	19	46122745	19_32	0	0.0325162491325152	8.72204401943977	8.9254000352747e-07	1.05335370836445	1
ENSG00000124440.15	HIF3A	19	46296611	19_32	0	0.0788072948661489	16.8650546030042	4.18276191970094e-06	-1.85979821958473	1
ENSG00000011485.14	PPP5C	19	46346549	19_32	0	0.0253805337616108	6.57287015746797	5.25006618145798e-07	0.670325586284302	1
ENSG00000169515.5	CCDC8	19	46413718	19_32	0	0.024748649834541	6.3976752507309	4.98290578672332e-07	0.672673922507562	1
ENSG00000182013.17	PNMAL1	19	46471495	19_32	0	0.025638377751577	6.63759359601759	5.35562516840535e-07	0.874464121681014	3
ENSG00000204851.6	PNMAL2	19	46496720	19_32	0	0.0550196219673059	13.9231635035016	2.41081840842806e-06	1.76617438834356	1
ENSG00000160014.16	CALM3	19	46600171	19_32	0	0.0214854010161686	4.97592512462373	3.36454448186237e-07	0.334495106039197	1
ENSG00000160013.8	PTGIR	19	46631055	19_32	0	0.0257166475005264	6.67038842401661	5.39851670764261e-07	0.728914003321422	1
ENSG00000197380.10	DACT3	19	46661729	19_33	0	0.0148760120241085	6.71497667217925	3.14369209252902e-07	-0.70640215355805	1
ENSG00000105287.12	PRKD2	19	46715865	19_33	0	0.0127170952367892	5.24657490262138	2.09977506824726e-07	0.378358176093096	3
ENSG00000181027.10	FKRP	19	46745328	19_33	0	0.0397454926004325	15.9617847411567	1.99654134116121e-06	-1.72014058849653	1
ENSG00000090372.14	STRN4	19	46754547	19_33	0	0.012418374940776	5.02408737337364	1.96350008930721e-07	-0.272421843465131	1
ENSG00000105281.12	SLC1A5	19	46789137	19_33	0	0.0131401209458487	5.55291158774787	2.29630248130981e-07	-0.454045890292224	3
ENSG00000042753.11	AP2S1	19	46841143	19_33	0	0.0121798440612255	4.84256891553766	1.85620745126691e-07	-0.2405595040585	2
ENSG00000130748.6	TMEM160	19	47046196	19_33	0	0.189636718572266	31.1301955700944	1.857861155619e-05	2.97496822238833	1
ENSG00000142230.11	SAE1	19	47113120	19_33	0	0.0207798709619217	9.84990077371348	6.44145052668098e-07	-1.36096300714684	1
ENSG00000130749.9	ZC3H4	19	47113120	19_33	0	0.0412210500554225	16.3068447428491	2.1154265985353e-06	-2.07054687271214	2
ENSG00000105327.17	BBC3	19	47232959	19_33	0	0.0396710218450781	15.9439884191044	1.99057860128264e-06	1.92864063154082	1
ENSG00000257704.3	INAFM1	19	47275155	19_33	0	0.015477590039006	7.08641974341539	3.45174882559784e-07	-0.869217071969632	1
ENSG00000134830.5	C5AR2	19	47331619	19_33	0	0.0159163983768549	7.34844496968153	3.68085933105002e-07	-0.782554087169144	2
ENSG00000134815.18	DHX34	19	47349900	19_33	0	0.0267940424727603	12.2400190196917	1.0321178946009e-06	-1.49090778964078	2
ENSG00000105419.17	MEIS3	19	47395623	19_33	0	0.0128525674189399	5.34576896856514	2.16226565439177e-07	0.413085548360054	2
ENSG00000063169.10	GLTSCR1	19	47607998	19_33	0	0.0185745761979789	8.79678747005035	5.14223579120566e-07	0.977840005056367	1
ENSG00000024422.11	EHD2	19	47713664	19_33	0	0.0171321277248975	8.03850653859387	4.33406725758335e-07	-0.88115749357422	1
ENSG00000178980.14	SELENOW	19	47777295	19_33	0	0.0158939040793419	7.33517615867034	3.66902025689628e-07	0.921772355815084	1
ENSG00000105499.13	PLA2G4C	19	48106458	19_33	0	0.0125268624594632	5.10549947757111	2.01274853321735e-07	0.186922988447862	4
ENSG00000105486.13	LIG1	19	48129343	19_33	0	0.0120643070819561	4.7533746098831	1.80473482534297e-07	0.174665889015427	2
ENSG00000185453.12	C19orf68	19	48171106	19_33	0	0.0373803332807543	15.3813247068704	1.80944706862011e-06	1.6502166315012	1
ENSG00000105483.17	CARD8	19	48223069	19_33	0	0.0127329028328678	5.25819925888678	2.10704319187997e-07	0.345535350622391	2
ENSG00000178150.9	ZNF114	19	48129112	19_33	0	0.0260822918743212	11.9866172175771	9.83900907162804e-07	-1.47705823200523	2
ENSG00000105479.15	CCDC114	19	48325874	19_33	0	0.0125328553816326	5.10998133739664	2.01547917900117e-07	-0.390725251918103	1
ENSG00000142227.10	EMP3	19	48321044	19_33	0	0.012047450468645	4.74029295882662	1.79725336670287e-07	-0.128071520608815	2
ENSG00000161558.10	TMEM143	19	48356974	19_33	0	0.0236014708014159	11.0464157539738	8.20482696921874e-07	-1.51413587848398	2
ENSG00000105447.12	GRWD1	19	48445425	19_33	0	0.0840302530199251	23.1076941919296	6.1108448348562e-06	2.39950281246726	1
ENSG00000182324.6	KCNJ14	19	48455897	19_33	0	0.0179139521716831	8.457020092264	4.76779689469779e-07	0.818830691788779	2
ENSG00000105443.13	CYTH2	19	48447623	19_33	0	0.115308152280959	26.1812582440171	9.5007852379773e-06	2.64945619574203	2
ENSG00000142235.8	LMTK3	19	48513526	19_33	0	0.0164394142277818	7.65150813659921	3.9586067122616e-07	0.761480605711981	1
ENSG00000088002.11	SULT2B1	19	48552059	19_33	0	0.019035185753741	9.02666529324178	5.40746145111326e-07	-0.97664532745844	1
ENSG00000105523.3	FAM83E	19	48613298	19_33	0	0.0526525271738043	18.6303332135378	3.0870866323723e-06	-2.61301834516036	2
ENSG00000063176.15	SPHK2	19	48618792	19_33	0	0.03205562794033	13.9298661228261	1.4052713913654e-06	2.00587775840582	2
ENSG00000105516.10	DBP	19	48636843	19_33	0	0.0123450823692941	4.96868434070772	1.93038694880501e-07	0.272710486775999	1
ENSG00000063180.8	CA11	19	48646680	19_33	0	0.0313701206072107	13.7259430167938	1.35508754534805e-06	-1.69105289755429	1
ENSG00000142233.11	NTN5	19	48703346	19_33	0	0.0618559072450624	20.1654570469925	3.92552931089163e-06	-2.86762920743177	1
ENSG00000176920.11	FUT2	19	48695079	19_33	0	0.180155899302322	30.611284752131	1.73555754870737e-05	3.01790676817891	2
ENSG00000176909.11	MAMSTR	19	48719585	19_33	0	0.013223796361148	5.61236809166877	2.33566887428742e-07	-0.627813522555852	1
ENSG00000182264.8	IZUMO1	19	48743121	19_33	0	0.0125365446960257	5.11276956289066	2.01717253427678e-07	-0.477030221395541	4
ENSG00000174951.10	FUT1	19	48753131	19_33	0	0.0361609522904475	15.0676579779219	1.71472542050899e-06	2.24179018043013	1
ENSG00000177202.2	SPACA4	19	48589370	19_33	0	0.0276641384766058	12.540785464618	1.09181953869534e-06	-2.25492344176218	2
ENSG00000087076.8	HSD17B14	19	48839139	19_34	0	0.0090692292562099	7.38598181797861	2.10808242821321e-07	0.295830995041811	1
ENSG00000105559.11	PLEKHA4	19	48868241	19_34	0	0.00640297295043846	4.75467220150969	9.58100841986827e-08	0.199559290481379	2
ENSG00000087074.7	PPP1R15A	19	48871431	19_34	0	0.00647946278709344	4.82623605456995	9.84139205716204e-08	0.114332589205553	1
ENSG00000104804.7	TULP2	19	48898683	19_34	0	0.00744033559337609	5.85584991288676	1.37117041913932e-07	-0.161892364636334	2
ENSG00000104805.15	NUCB1	19	48892676	19_34	0	0.00688180288596985	5.62590056264097	1.21843749341195e-07	-0.612881662621466	3
ENSG00000104808.7	DHDH	19	48861194	19_34	0	0.00648098574510492	4.92279003462311	1.00406389976324e-07	0.3626825254107	2
ENSG00000104812.14	GYS1	19	48993294	19_34	0	0.0144491727256528	12.9907947039227	5.90728162416444e-07	1.60307072528921	1
ENSG00000268655.2	CTB-60B18.10	19	49019831	19_34	0	0.00643756728750644	5.84634907310448	1.18444663306712e-07	-1.13717925748993	1
ENSG00000196337.11	CGB7	19	49058611	19_34	0	0.0197253577429638	14.2626162897328	8.85386835934725e-07	1.18814143642009	1
ENSG00000104852.14	SNRNP70	19	49085489	19_34	0	0.00964207815191365	8.20112535586198	2.48858839274602e-07	0.634299014892636	1
ENSG00000104863.11	LIN7B	19	49112738	19_34	0	0.00635015317141785	5.79111150178186	1.15732437889293e-07	-1.13299780214374	3
ENSG00000221916.3	C19orf73	19	49118648	19_34	0	0.0169237155967361	17.6942268118781	9.42402179888742e-07	2.66956927592197	3
ENSG00000130529.15	TRPM4	19	49158325	19_34	0	0.0153103997579419	11.3601671354907	5.47369034414662e-07	-0.35072554003069	3
ENSG00000063127.15	SLC6A16	19	49260968	19_34	0	0.019054104399688	17.0686896914128	1.0235232140148e-06	-2.30966560918227	2
ENSG00000104894.11	CD37	19	49331198	19_34	0	0.013390730637614	14.1641796657118	5.96904254883703e-07	2.20998791448157	2
ENSG00000104901.6	DKKL1	19	49363759	19_34	0	0.00877953680356902	7.93274716186086	2.19181648888653e-07	1.06048458305381	1
ENSG00000104888.9	SLC17A7	19	49442593	19_34	0	0.00803813605909731	6.55144910860017	1.65730216831826e-07	-0.281862142866966	1
ENSG00000161618.9	ALDH16A1	19	49453017	19_34	0	0.00897641947004824	7.47841708512658	2.11262198833285e-07	0.423013667204609	2
ENSG00000104872.10	PIH1D1	19	49453753	19_34	0	0.00784136112238609	6.33674965240922	1.56374876057249e-07	-0.234927545694005	1
ENSG00000142541.16	RPL13A	19	49487409	19_34	0	0.112299908433095	31.0474707541395	1.09727277163122e-05	2.97157652714329	1
ENSG00000104870.12	FCGRT	19	49513222	19_34	0	0.144363826117741	34.9181795614131	1.58642283104285e-05	-3.41999630414337	2
ENSG00000142546.13	NOSIP	19	49589991	19_34	0	0.009920373556352	8.92824794207305	2.78742532868495e-07	1.22286686251557	1
ENSG00000126461.14	SCAF1	19	49632177	19_34	0	0.0130518399748175	11.9884265344889	4.92428182424155e-07	1.79900397642763	1
ENSG00000126456.15	IRF3	19	49664917	19_34	0	0.131891708271823	33.1224018522929	1.37482774799521e-05	2.84373908269639	1
ENSG00000169169.14	CPT1C	19	49693194	19_34	0	0.00667231800545187	5.06313698864967	1.0631765483184e-07	0.128215030715916	1
ENSG00000126467.10	TSKS	19	49761696	19_34	0	0.00691343867679128	5.60080534347272	1.2185786577901e-07	-0.584633185020615	3
ENSG00000196961.12	AP2A1	19	49767853	19_34	0	0.0067152476386988	5.17289984637979	1.0932137275574e-07	-0.279442745363306	2
ENSG00000010361.13	FUZ	19	49811481	19_34	0	0.00656909999026822	5.06022265564378	1.04612714861008e-07	0.367243380239123	1
ENSG00000104960.15	PTOV1	19	49857732	19_34	0	0.00636761851949608	4.68475726088799	9.38800049528065e-08	0.0222438995758037	1
ENSG00000039650.11	PNKP	19	49861166	19_34	0	0.0336912881070732	20.2353049602295	2.14553865364269e-06	-2.13649051157901	2
ENSG00000104946.12	TBC1D17	19	49877601	19_34	0	0.0152792195593875	12.8396195974954	6.17393854645879e-07	1.46609089565405	1
ENSG00000104951.15	IL4I1	19	49929735	19_34	0	0.00699385854045342	5.54425104908964	1.22030588285571e-07	0.431795166081458	1
ENSG00000213024.11	NUP62	19	49928933	19_34	0	0.0626559244140768	26.1506900940539	5.15649106512896e-06	2.44484544633432	3
ENSG00000169136.10	ATF5	19	49929532	19_34	0	0.00637848545932196	4.69922213514036	9.43305829639176e-08	0.0117352666684795	3
ENSG00000105053.10	VRK3	19	50025797	19_34	0	0.00939312773112433	8.49186499062211	2.51028067411823e-07	-1.05434353260751	1
ENSG00000105357.15	MYH14	19	50188453	19_34	0	0.00643138428657719	4.79765858514121	9.71052639363764e-08	-0.208797372145391	1
ENSG00000131408.13	NR1H2	19	50330060	19_34	0	0.00668204100850289	5.12173769456248	1.07704895327396e-07	0.400656087408067	1
ENSG00000131398.13	KCNC3	19	50333427	19_34	0	0.0511122300157758	23.778987788349	3.82496237145848e-06	2.28925376145136	2
ENSG00000131400.7	NAPSA	19	50365101	19_34	0	0.00859378249230936	7.46250182104356	2.01826310600373e-07	-0.972876251678135	2
ENSG00000062822.12	POLD1	19	50383830	19_34	0	0.0420029221392888	22.4817669253393	2.97179549500137e-06	-2.25513130530858	1
ENSG00000269404.6	SPIB	19	50418773	19_34	0	0.00893749291086643	8.06835358381995	2.2693924532108e-07	0.910119444822525	1
ENSG00000161677.11	JOSD2	19	50498509	19_34	0	0.0429587195864639	22.4003634668465	3.02841485176309e-06	2.12741496730369	2
ENSG00000204653.9	ASPDH	19	50514578	19_34	0	0.00677344745459685	5.31451756611301	1.13287654854379e-07	0.404664375820089	1
ENSG00000105472.12	CLEC11A	19	50723250	19_34	0	0.00642397235614656	4.76854811127764	9.6404832813442e-08	-0.139850734365378	2
ENSG00000167747.13	C19orf48	19	50800470	19_34	0	0.0119101919149128	10.4929172166014	3.93300030202658e-07	1.19536295057003	1
ENSG00000167748.10	KLK1	19	50823694	19_34	0	0.128575025001716	32.8340744326197	1.32858813455764e-05	-2.79299780871304	2
ENSG00000167751.12	KLK2	19	50755296	19_34	0	0.111637378299313	31.289760607945	1.09931168195651e-05	2.7129192171395	1
ENSG00000167749.11	KLK4	19	50909410	19_34	0	0.00718659526798271	5.85815316731392	1.32492984608647e-07	0.549298689913789	1
ENSG00000129455.15	KLK8	19	50984378	19_34	0	0.00872410171662874	7.57487638181088	2.07972179880684e-07	-0.798403872540229	2
ENSG00000161609.9	CCDC155	19	49387834	19_34	0	0.0144228257716098	13.9216698539586	6.3190335527961e-07	1.99251943936673	2
ENSG00000167759.12	KLK13	19	51065433	19_36	0	0.00900567738485469	7.82208419099238	2.21690888867644e-07	-0.868559949582432	1
ENSG00000142544.6	CTU1	19	51108006	19_36	0	0.0080781857514558	6.80641993485835	1.73038024812268e-07	0.710322477242918	2
ENSG00000129450.8	SIGLEC9	19	51139527	19_36	0	0.00650553604607984	4.78418330546632	9.79489697840611e-08	-0.162789748207601	1
ENSG00000168995.13	SIGLEC7	19	51137073	19_36	0	0.00666520238952761	5.01058638836434	1.05101973125942e-07	-0.272132511448052	2
ENSG00000105383.14	CD33	19	51225385	19_36	0	0.00642292068460415	4.66485132560565	9.42929752885428e-08	0.0602749146421675	1
ENSG00000160318.6	CLDND2	19	51369163	19_36	0	0.0669322148439583	26.7244642498312	5.62928423484641e-06	-2.43806995119091	2
ENSG00000254521.6	SIGLEC12	19	51502583	19_36	0	0.0064323636285003	4.67856839234912	9.47092818985681e-08	0.0361837663207078	1
ENSG00000105497.7	ZNF175	19	51571113	19_36	0	0.0233865468059814	16.76358673985	1.23379219751012e-06	1.75303183243478	2
ENSG00000105501.12	SIGLEC5	19	51614767	19_36	0	0.0127867583426989	11.1009297841807	4.46713201185783e-07	-1.26781360073005	3
ENSG00000254415.3	SIGLEC14	19	51624696	19_36	0	0.0151253952203554	12.6739604821848	6.03292677040136e-07	1.39769901206398	4
ENSG00000105509.10	HAS1	19	51712043	19_36	0	0.0369140023683641	21.065854309849	2.44725478164045e-06	-2.0425460205368	2
ENSG00000171049.8	FPR2	19	51751941	19_36	0	0.0064183043137418	4.65813827338694	9.40896069729576e-08	0.0102139502906815	1
ENSG00000187474.4	FPR3	19	51773451	19_36	0	0.00658634491949883	4.89945212932917	1.01554918711755e-07	-0.251385488169663	2
ENSG00000161551.14	ZNF577	19	51870865	19_36	0	0.00833826984440322	7.10249996797769	1.8637864921563e-07	0.816408124665861	3
ENSG00000198093.10	ZNF649	19	51887473	19_36	0	0.00644120035865903	4.69138654854163	9.50992299674418e-08	-0.0567762132722675	2
ENSG00000176024.17	ZNF613	19	51927214	19_36	0	0.00787480300458876	6.56819002286194	1.62777502491686e-07	-0.66879287527634	2
ENSG00000256683.6	ZNF350	19	51986911	19_36	0	0.00874930263451446	7.55215696231727	2.07947364334262e-07	0.859392308909806	1
ENSG00000142556.18	ZNF614	19	51668990	19_36	0	0.00987515794279481	8.68367716679288	2.69871295235687e-07	-1.0192041897332	1
ENSG00000204611.6	ZNF616	19	52140271	19_36	0	0.00646717410917763	4.72896123627796	9.6247460836249e-08	0.142815036136791	1
ENSG00000196267.12	ZNF836	19	52163046	19_36	0	0.0064498859501444	4.7039683027706	9.54828548687497e-08	0.0858017296446585	1
ENSG00000105568.17	PPP2R1A	19	52190024	19_36	0	0.00929534684880906	8.11800079385544	2.37478153218507e-07	0.924825491796404	1
ENSG00000196214.10	ZNF766	19	52269786	19_36	0	0.00878884230120636	7.59429289092306	2.10052564586112e-07	-0.931446016417335	2
ENSG00000198464.13	ZNF480	19	52296925	19_36	0	0.00647527639473788	4.74065169323495	9.66062740512423e-08	0.139849826518622	1
ENSG00000167554.14	ZNF610	19	52331957	19_36	0	0.0251303977377666	17.4399392155956	1.37928274391633e-06	1.93699013389512	2
ENSG00000221923.8	ZNF880	19	52369752	19_36	0	0.00763498229174853	6.27927023510727	1.50878091385624e-07	0.601786110185996	3
ENSG00000167555.13	ZNF528	19	52414373	19_36	0	0.00641844590881058	4.65834431039346	9.40958445239901e-08	-0.0194636402015859	1
ENSG00000198633.10	ZNF534	19	52413945	19_36	0	0.00719953115930982	5.73074914400851	1.29844807708093e-07	-0.463991367791525	2
ENSG00000258405.9	ZNF578	19	52452873	19_36	0	0.00643677168457379	4.68496415895941	9.49037451664904e-08	0.153882553085998	1
ENSG00000198482.11	ZNF808	19	52359464	19_36	0	0.00977275052513826	8.58621763145905	2.64075237028622e-07	0.986401079719317	2
ENSG00000186474.15	KLK12	19	51034860	19_36	0	0.00798434712017693	6.69725495021655	1.68284925681037e-07	-0.691116191609947	1
ENSG00000167562.12	ZNF701	19	52555176	19_36	0	0.0115377506678057	10.1390129685324	3.68150845146168e-07	1.17030306004902	2
ENSG00000167766.18	ZNF83	19	52616700	19_36	0	0.0142035376921017	12.0848663130964	5.40191009970212e-07	-1.35037656537583	5
ENSG00000213020.9	ZNF611	19	52721943	19_36	0	0.0135531589706703	11.6459156687643	4.96733153375827e-07	-1.31959501357804	1
ENSG00000189190.9	ZNF600	19	52775408	19_36	0	0.00938231257386713	8.20505121198874	2.42270294490284e-07	0.902391747663992	4
ENSG00000198538.10	ZNF28	19	52831746	19_36	0	0.00698908104969775	5.4536851549806	1.19955209274133e-07	-0.481775473837603	1
ENSG00000204604.9	ZNF468	19	52853919	19_36	0	0.00650681655479135	4.78602081229642	9.80058770401829e-08	0.193428008024233	2
ENSG00000182986.12	ZNF320	19	52893812	19_36	0	0.0281037263381051	18.4926829377879	1.63558381811381e-06	-1.88266977944204	3
ENSG00000180257.13	ZNF816	19	52947975	19_36	0	0.00785099275502688	6.53990458986312	1.6158645856097e-07	-0.661868043765149	1
ENSG00000170949.17	ZNF160	19	53087254	19_36	0	0.247513477885735	39.6726181933959	3.09028610367778e-05	3.63269747962446	5
ENSG00000197937.12	ZNF347	19	53087254	19_36	0	0.0472319953287243	23.4000802520177	3.47826457308192e-06	2.71613945894906	2
ENSG00000170954.11	ZNF415	19	53115192	19_36	0	0.222108183342069	38.5493892990999	2.69457971454939e-05	3.49990044784011	6
ENSG00000197497.10	ZNF665	19	53156905	19_36	0	0.00657989336376885	4.89031844995559	1.01266306374048e-07	-0.605766064696643	2
ENSG00000197928.10	ZNF677	19	53254738	19_36	0	0.00875910161639404	7.5626298647321	2.08468952310167e-07	-0.874270656879243	1
ENSG00000213799.11	ZNF845	19	53334068	19_36	0	0.0112832939900963	9.93036696535613	3.52622625992603e-07	-1.12397782579229	1
ENSG00000203326.11	ZNF525	19	53365168	19_36	0	0.0117495885441209	10.3092384924125	3.81204675595146e-07	1.15333392282654	1
ENSG00000196417.12	ZNF765	19	53395529	19_36	0	0.00661205447847324	4.93583332425965	1.02708380812416e-07	0.287850931156607	3
ENSG00000160336.14	ZNF761	19	53431907	19_36	0	0.00668995462282329	5.04519556916515	1.06220942682024e-07	-0.267247031563198	4
ENSG00000198346.10	ZNF813	19	53467421	19_36	0	0.00642262438047481	4.66442048346918	9.42799169102993e-08	-0.0363788406734371	3
ENSG00000142405.21	NLRP12	19	53824572	19_36	0	0.00754477979277823	6.16825232898753	1.46459542691838e-07	0.605128844233859	1
ENSG00000126583.10	PRKCG	19	53879599	19_36	0	0.0108355001250534	9.55156353834898	3.25710983698823e-07	1.07291937236405	1
ENSG00000170909.13	OSCAR	19	54102629	19_37	0	0.0385812356603384	8.91823442789758	1.08283925343775e-06	1.04469380707202	2
ENSG00000170906.15	NDUFA3	19	54102420	19_37	0	0.0319573505377476	7.13865219185818	7.17952914714754e-07	0.799871820839306	3
ENSG00000105619.13	TFPT	19	54115811	19_37	0	0.0261872843050864	5.26220808373206	4.33678062781949e-07	0.409630413442335	1
ENSG00000105618.13	PRPF31	19	54115811	19_37	0	0.0261872843050864	5.26220808373206	4.33678062781949e-07	-0.409630413442335	1
ENSG00000088038.17	CNOT3	19	54137231	19_37	0	0.0753199065462088	15.2917070343742	3.62472209558674e-06	1.68488073245533	1
ENSG00000105617.3	LENG1	19	54159451	19_37	0	0.0364126544774126	8.37116270639062	9.5928377047025e-07	-1.01701982161517	1
ENSG00000125505.16	MBOAT7	19	54189591	19_37	0	0.0254103456502751	4.97877604984565	3.98145799397928e-07	0.260285592380513	2
ENSG00000170892.10	TSEN34	19	54187744	19_37	0	0.0296216763744331	6.42293255343096	5.987588809977e-07	-0.668331225033112	2
ENSG00000170889.13	RPS9	19	54200399	19_37	0	0.0284377797568682	6.03856664436156	5.40428848352891e-07	0.588447657518594	2
ENSG00000204577.11	LILRB3	19	54245208	19_37	0	0.0371661925934962	8.56480729700132	1.00178527265285e-06	0.97445586396717	1
ENSG00000244482.10	LILRA6	19	54245208	19_37	0	0.0274035063603685	5.68960823191841	4.9067900127577e-07	0.50363467490218	2
ENSG00000167613.15	LAIR1	19	54362991	19_37	0	0.0556524888805696	12.3961629876096	2.17110507760617e-06	1.38677082191628	1
ENSG00000167614.13	TTYH1	19	54409009	19_37	0	0.0248182155994611	4.75694393147072	3.7154169604722e-07	-0.134928373300795	2
ENSG00000167615.16	LENG8	19	54449325	19_37	0	0.0252468865936806	4.91805253578917	3.9075987912924e-07	0.26858527177924	1
ENSG00000275183.1	LENG9	19	54463591	19_37	0	0.0245857304117986	4.66841070082604	3.61211147435012e-07	-0.0800119776050065	1
ENSG00000167617.2	CDC42EP5	19	54475522	19_37	0	0.0261871162987233	5.26214771176855	4.33670305044606e-07	0.374835410022191	1
ENSG00000239998.5	LILRA2	19	54573515	19_37	0	0.0255361854728866	5.02526022500127	4.03853223421742e-07	0.314893005888367	1
ENSG00000104974.11	LILRA1	19	54593452	19_37	0	0.0297008393314241	6.44808906238334	6.0271045285523e-07	-0.687872284780535	1
ENSG00000104972.15	LILRB1	19	54600320	19_37	0	0.0539218042575683	12.0952062492963	2.05251655000243e-06	-1.38338712289236	1
ENSG00000189013.14	KIR2DL4	19	54704910	19_37	0	0.0424128214908204	9.81476269806711	1.31004417973616e-06	1.12732832757194	1
ENSG00000186431.18	FCAR	19	54878455	19_37	0	0.0250183073055693	4.8324842965173	3.80484831598053e-07	-0.213930509192398	1
ENSG00000189430.12	NCR1	19	54906936	19_37	0	0.0249926670136604	4.82283987906538	3.79336314122507e-07	0.23743505897822	1
ENSG00000022556.15	NLRP2	19	54970301	19_37	0	0.0275241179513815	5.73097496014731	4.96421857095453e-07	0.432385390868555	1
ENSG00000160439.15	RDH13	19	55063100	19_37	0	0.201843752951457	25.0032515727147	1.58825699548272e-05	-2.62284262033866	1
ENSG00000131037.14	EPS8L1	19	55071925	19_37	0	0.0246984010727308	4.71142280006549	3.66209740677461e-07	0.16495454461635	1
ENSG00000125503.12	PPP1R12C	19	55112438	19_37	0	0.142126193176448	21.4778873558267	9.60670949022267e-06	-2.13309471444855	1
ENSG00000129991.12	TNNI3	19	55157480	19_37	0	0.0319090588719096	7.12439390421767	7.15436169226369e-07	0.782173667829526	1
ENSG00000167646.13	DNAAF3	19	55047200	19_37	0	0.0668983455090213	14.1542413569823	2.9799635212066e-06	-1.75198646354426	2
ENSG00000080031.9	PTPRH	19	55207327	19_37	0	0.0672728042628092	14.2076858266653	3.00795857060727e-06	1.61048928685718	1
ENSG00000180089.5	TMEM86B	19	55224579	19_38	0	0.016411575057909	6.05450553260174	3.12707226303426e-07	0.544677592969015	2
ENSG00000105063.18	PPP6R1	19	55258200	19_38	0	0.0158548199605342	5.73098971292357	2.85956463471984e-07	-0.509019055060602	1
ENSG00000180061.9	TMEM150B	19	55334018	19_38	0	0.0217039974071077	8.6775367367537	5.9271397003526e-07	0.991298865069328	1
ENSG00000133247.13	KMT5C	19	55339283	19_38	0	0.0216208308674892	8.6414670131069	5.87988496564548e-07	-1.04119736756897	3
ENSG00000233493.3	TMEM238	19	55384741	19_38	0	0.0142120423786706	4.70612938171037	2.10488963828542e-07	-0.140543867723364	1
ENSG00000108107.14	RPL28	19	55385427	19_38	0	0.162725527810852	28.0069601604117	1.43426908063486e-05	2.64546709906798	2
ENSG00000187902.11	SHISA7	19	55443096	19_38	0	0.0428994971571499	15.1039675142225	2.03916429514049e-06	-1.69101975123413	1
ENSG00000063241.7	ISOC2	19	55462050	19_38	0	0.018802516661116	7.33011467434814	4.33746241722596e-07	0.821753648631104	2
ENSG00000197483.9	ZNF628	19	55472487	19_38	0	0.0264714060869402	10.5448802787625	8.78471421279636e-07	1.20850825636713	1
ENSG00000090971.4	NAT14	19	55484697	19_38	0	0.0142549782417298	4.73438509290511	2.12392468662337e-07	0.134990178252547	1
ENSG00000231274.5	SBK3	19	55545499	19_38	0	0.015765894584027	5.67827792817976	2.81737228278761e-07	-0.523060660540676	1
ENSG00000218891.4	ZNF579	19	55580402	19_38	0	0.0141370524829926	4.65657835926881	2.07173765416488e-07	0.0310799951936962	2
ENSG00000179943.7	FIZ1	19	55601655	19_38	0	0.0249919807274195	10.0036596718991	7.86807623896996e-07	-1.1520245948258	1
ENSG00000171443.6	ZNF524	19	55599670	19_38	0	0.0354088895985134	13.288084261349	1.4807565241849e-06	-1.47897728635485	1
ENSG00000261221.3	ZNF865	19	55605549	19_38	0	0.0149275687835497	5.16626797552759	2.42702910298338e-07	0.347041049223961	1
ENSG00000179922.5	ZNF784	19	55616075	19_38	0	0.0145086696328243	4.89961848036549	2.23716918932582e-07	0.207523658613439	3
ENSG00000213015.8	ZNF580	19	55634198	19_38	0	0.014422731754849	4.8439718186619	2.19866016379365e-07	0.200181802052289	2
ENSG00000063245.14	EPN1	19	55675117	19_38	0	0.0157349609858245	5.65986719824272	2.80272756753013e-07	0.488261473818293	2
ENSG00000167685.14	ZNF444	19	56132151	19_38	0	0.0166511748307767	6.19039635421739	3.24393625149885e-07	0.633602883696788	1
ENSG00000267710.6	AC006116.20	19	56273069	19_38	0	0.0143803158533812	4.81638188754657	2.17970797577447e-07	0.260163722359151	1
ENSG00000018869.16	ZNF582	19	56410287	19_38	0	0.0155274187393691	5.53543508843927	2.7049547298474e-07	-0.423160135144073	2
ENSG00000198046.11	ZNF667	19	56470013	19_38	0	0.0142457115525719	4.72829319368046	2.11981284179462e-07	0.16598680885403	3
ENSG00000127903.13	ZNF835	19	56577682	19_38	0	0.0445373394648971	15.4592317738051	2.16681160072409e-06	-1.69507093598915	3
ENSG00000196867.7	ZFP28	19	56539279	19_38	0	0.0408812115725936	14.6473953421382	1.88448695522125e-06	-1.75471610095047	1
ENSG00000197951.8	ZNF71	19	56581001	19_38	0	0.0150171218545093	5.22231065466636	2.46807516076043e-07	0.396209351494188	3
ENSG00000180043.11	FAM71E2	19	55363618	19_38	0	0.0195661490703739	7.70375787152761	4.74369716561792e-07	-0.743501126789074	2
ENSG00000179709.8	NLRP8	19	55975207	19_38	0	0.0143358963552641	4.78739869277671	2.15989889886433e-07	0.122553489279644	1
ENSG00000083844.10	ZNF264	19	57191394	19_39	0	0.0184472297283772	5.44542555492336	3.16134544900921e-07	0.490133425518983	2
ENSG00000105146.12	AURKC	19	57181194	19_39	0	0.017549040732624	4.9771841336777	2.7488184915274e-07	-0.208934428523461	2
ENSG00000178229.7	ZNF543	19	57320691	19_39	0	0.0497594158344357	14.8062790256624	2.3186231959271e-06	1.71707859378814	3
ENSG00000131845.14	ZNF304	19	57351684	19_39	0	0.0200178666151907	6.21232043743487	3.91363765325989e-07	-0.638773395899348	3
ENSG00000256060.2	TRAPPC2B	19	57353781	19_39	0	0.0277986108596584	9.29982656964642	8.13592464207886e-07	-1.16333305205432	2
ENSG00000152433.14	ZNF547	19	57379792	19_39	0	0.0170680897970842	4.71657812308837	2.53350009566631e-07	-0.119744972103034	1
ENSG00000188785.11	ZNF548	19	57389567	19_39	0	0.0229638296870059	7.50209066112607	5.42170144950423e-07	-0.841513664337783	1
ENSG00000186272.12	ZNF17	19	57410949	19_39	0	0.0208684544042729	6.60308327997224	4.33656672632657e-07	0.700391136255835	2
ENSG00000186230.6	ZNF749	19	57438168	19_39	0	0.0282755248240751	9.46005468182649	8.41808477605609e-07	-1.1572045876747	1
ENSG00000178201.4	VN1R1	19	57457182	19_39	0	0.0169652941423837	4.65993250066204	2.48799780828519e-07	-0.0300438019616047	2
ENSG00000197128.11	ZNF772	19	57477686	19_39	0	0.0216130796489669	6.93238738674206	4.71529046832297e-07	0.781106086051015	2
ENSG00000105136.20	ZNF419	19	57487814	19_39	0	0.0214709647185403	6.87041519045828	4.64241023420801e-07	0.778844977119264	2
ENSG00000152439.12	ZNF773	19	57498708	19_39	0	0.0169818144892229	4.66905816860724	2.4952976094299e-07	-0.033798413874118	2
ENSG00000251369.8	ZNF550	19	57559827	19_39	0	0.0215472460640235	6.90375205145449	4.68150972820789e-07	0.883483757453212	1
ENSG00000183647.10	ZNF530	19	57599856	19_39	0	0.0174215942413859	4.90882416384643	2.69137580596445e-07	-0.376383168666035	1
ENSG00000213762.11	ZNF134	19	57614897	19_39	0	0.0294396588566237	9.84023362035588	9.1168992633533e-07	1.12808413194293	1
ENSG00000121417.13	ZNF211	19	57630077	19_39	0	0.0295095890768179	9.86258640767405	9.15931419038221e-07	1.22105176336169	2
ENSG00000180532.10	ZSCAN4	19	57669347	19_39	0	0.0171945940841926	4.78582520363026	2.58974935750048e-07	0.270998089477547	1
ENSG00000179909.15	ZNF154	19	57691441	19_39	0	0.0200528881145513	6.22872421263431	3.93083673950139e-07	0.708078726730276	1
ENSG00000083814.13	ZNF671	19	57727997	19_39	0	0.0178508676596956	5.13712879559998	2.88594970578078e-07	0.414589539652153	1
ENSG00000152443.12	ZNF776	19	57723547	19_39	0	0.0241292053486322	7.96750234046152	6.05026215527432e-07	-1.1866772667359	2
ENSG00000083828.15	ZNF586	19	57740129	19_39	0	0.0198777759112465	6.14638433123863	3.84500117703501e-07	-0.714206926966844	2
ENSG00000178935.5	ZNF552	19	57814781	19_39	0	0.0176803707253039	5.047113481097	2.80829942151709e-07	0.36706422061558	1
ENSG00000269343.6	ZNF587B	19	57818521	19_39	0	0.0208290114437028	6.58532289376917	4.31672822103879e-07	-0.749795804647041	2
ENSG00000198466.11	ZNF587	19	57850281	19_39	0	0.0514303890426635	15.1202607181419	2.44730480548015e-06	1.93280877354407	1
ENSG00000204514.9	ZNF814	19	57803905	19_39	0	0.0695084552498086	17.9963208432612	3.93668203073767e-06	-2.05324653396517	1
ENSG00000173480.10	ZNF417	19	57916785	19_39	0	0.0172070115974248	4.79259083255396	2.59528333356835e-07	-0.364138006754119	1
ENSG00000196724.12	ZNF418	19	57935250	19_39	0	0.0177847587052945	5.10233211160573	2.85578609361908e-07	0.489261213720322	1
ENSG00000152454.3	ZNF256	19	57947343	19_39	0	0.0169701537613464	4.66261761870058	2.49014451178307e-07	0.0718376853526237	1
ENSG00000177025.3	C19orf18	19	57974071	19_39	0	0.0211190053631839	6.71515074826887	4.4631162681596e-07	-0.759134274316901	1
ENSG00000166704.11	ZNF606	19	58003347	19_39	0	0.0214587403026484	6.8650584973225	4.63614958290165e-07	-0.862344550183894	1
ENSG00000152467.9	ZSCAN1	19	58033871	19_39	0	0.0175166912480719	4.9598796652394	2.73421202325034e-07	-0.227696209352325	2
ENSG00000176293.19	ZNF135	19	58059544	19_39	0	0.0170049673505337	4.68183521363	2.5055374581707e-07	-0.231580368566669	2
ENSG00000121413.12	ZSCAN18	19	58087417	19_39	0	0.0199817373458165	6.1953670926404	3.89591312795607e-07	-0.760743498962481	1
ENSG00000181894.14	ZNF329	19	58141922	19_39	0	0.038194147893871	12.2982331166011	1.47825215257326e-06	-1.37971441757564	1
ENSG00000171606.17	ZNF274	19	58182648	19_39	0	0.0227906798971493	7.43093092524839	5.32978241202828e-07	0.767343368645886	1
ENSG00000198131.13	ZNF544	19	58199741	19_39	0	0.0172119949981756	4.79531963320716	2.59751309319206e-07	-0.434543741582391	2
ENSG00000278129.1	ZNF8	19	58278993	19_39	0	0.06230430645104	16.9485099373174	3.32321593755899e-06	2.17073756992491	2
ENSG00000142396.10	ERVK3-1	19	58304963	19_39	0	0.0175599892045842	4.98302764553245	2.753762711459e-07	0.213212174712421	1
ENSG00000182318.5	ZSCAN22	19	58329484	19_39	0	0.0279471957266982	9.35001930603	8.22355720444203e-07	1.10268923339157	1
ENSG00000121410.11	A1BG	19	58353501	19_39	0	0.0268054810289721	8.95722825439204	7.55624829412938e-07	-1.06300295264142	2
ENSG00000152475.6	ZNF837	19	58377420	19_39	0	0.0176477859916183	5.02981102466329	2.79351411914689e-07	0.340787073841704	2
ENSG00000083845.8	RPS5	19	58387069	19_39	0	0.0171612462909938	4.76762141607594	2.5748952127588e-07	-0.187028720587286	1
ENSG00000171574.17	ZNF584	19	58401428	19_39	0	0.0431868752394026	13.4615668499713	1.8296009116379e-06	1.59808169415683	1
ENSG00000131849.11	ZNF132	19	58439729	19_39	0	0.0177532969051066	5.08571729029409	2.84145121792409e-07	0.358524747908428	3
ENSG00000249471.7	ZNF324B	19	58451982	19_39	0	0.0172985910040763	4.84237470820683	2.63619842915442e-07	-0.255450921088818	1
ENSG00000083838.15	ZNF446	19	58474499	19_39	0	0.0245727064459139	8.13878499576438	6.29392468788203e-07	0.89873677438648	2
ENSG00000119574.12	ZBTB45	19	58537387	19_39	0	0.0175066054248262	4.95447406769714	2.7296595036005e-07	0.247835006045414	1
ENSG00000130726.11	TRIM28	19	58543745	19_39	0	0.0230210897622246	7.52548830999893	5.4521718653127e-07	-0.806334610163808	1
ENSG00000130724.8	CHMP2A	19	58555363	19_39	0	0.0248579952547098	8.24741615970101	6.45197957418206e-07	-1.01515014764343	2
ENSG00000099326.8	MZF1	19	58573794	19_39	0	0.0213189869095293	6.80369575727186	4.56478599122903e-07	-0.695771679136719	1
ENSG00000269855.2	RNF225	19	58396333	19_39	0	0.0492868169917635	14.7155585890752	2.28253001728168e-06	1.59618989458283	1
ENSG00000196476.11	C20orf96	20	277171	20_1	0	0.0220471407442212	5.2306006971392	3.62921598930775e-07	-0.361629467536184	1
ENSG00000101255.10	TRIB3	20	376988	20_1	0	0.0208237759603699	4.69432089426329	3.07638886019443e-07	0.11121677584435	2
ENSG00000125826.20	RBCK1	20	407872	20_1	0	0.0264079872592067	6.92797006477494	5.75771651034266e-07	-0.773237084067304	2
ENSG00000125875.13	TBC1D20	20	461651	20_1	0	0.0767140458193993	17.0548065076664	4.11747203141458e-06	1.80649130604602	2
ENSG00000101276.14	SLC52A3	20	772824	20_2	0	0.0197723899276144	6.72623674685656	4.18543199154996e-07	0.713590809350564	2
ENSG00000125898.12	FAM110A	20	833725	20_2	0	0.0459179992304427	14.6729402228732	2.12035743959863e-06	1.58689817742721	1
ENSG00000101280.7	ANGPT4	20	892511	20_2	0	0.0169040856233604	5.25579043355883	2.79600985376477e-07	-0.343201159710341	1
ENSG00000101282.8	RSPO4	20	1019660	20_2	0	0.0159488507996203	4.71047415463636	2.36430224285966e-07	0.165630693334577	2
ENSG00000125818.17	PSMF1	20	1112756	20_2	0	0.117515975018875	23.7097657704444	8.76865827647464e-06	2.40242168868225	2
ENSG00000125895.5	TMEM74B	20	1184949	20_2	0	0.0159839027787475	4.731050656369	2.37984899427644e-07	0.119186783545658	2
ENSG00000215595.1	C20orf202	20	1184949	20_2	0	0.0186474125319229	6.17644152041218	3.62464840758647e-07	0.510568018767984	2
ENSG00000125775.14	SDCBP2	20	1325648	20_2	0	0.0161823573509889	4.84671396255414	2.46830118016071e-07	0.217034172593084	1
ENSG00000088832.16	FKBP1A	20	1370028	20_2	0	0.0282723676415877	10.0887490935597	8.97652974995923e-07	1.11947325379652	1
ENSG00000088833.17	NSFL1C	20	1462725	20_2	0	0.0230007356143872	8.14693056438797	5.89718448800827e-07	-0.921591956566682	1
ENSG00000196209.12	SIRPB2	20	1491257	20_2	0	0.0211867012550202	7.37498619309161	4.91737725513859e-07	0.807085517883657	2
ENSG00000101307.15	SIRPB1	20	1620148	20_2	0	0.0498159560946784	15.4468268248732	2.42167981177258e-06	1.68034198962362	1
ENSG00000089012.14	SIRPG	20	1658230	20_2	0	0.028145404387125	10.0463563419286	8.89866884006931e-07	1.14457100740465	1
ENSG00000198053.11	SIRPA	20	1892514	20_2	0	0.0548102810011164	16.3560174066277	2.82129543645844e-06	1.74431323016209	2
ENSG00000125834.12	STK35	20	2101157	20_2	0	0.0190789864211657	6.39115657023961	3.83745883353618e-07	-0.675845963983503	1
ENSG00000125780.11	TGM3	20	2312137	20_2	0	0.0323058016733958	11.3461221832356	1.15355140458885e-06	-1.30491511825427	1
ENSG00000125835.18	SNRPB	20	2378432	20_2	0	0.0159237256779892	4.69569652088266	2.35317205340055e-07	-0.0667902693451709	1
ENSG00000088876.11	ZNF343	20	2506807	20_3	0	0.014959182195277	4.65732883973493	2.1925713179665e-07	-0.0142635388706286	2
ENSG00000149488.12	TMC2	20	2624662	20_3	0	0.0385442911914734	13.5615369505467	1.64504563034863e-06	-1.76708119555141	2
ENSG00000101361.16	NOP56	20	2652027	20_3	0	0.0158671276447162	5.20950807075121	2.60138124224364e-07	0.701260755164622	2
ENSG00000101365.20	IDH3B	20	2664431	20_3	0	0.0222134787204785	8.3667553051099	5.84901341696751e-07	-0.967594342611465	1
ENSG00000088881.20	EBF4	20	2692094	20_3	0	0.0155966102298011	5.04831709166174	2.47791165477354e-07	-0.124967014356188	1
ENSG00000088882.7	CPXM1	20	2793144	20_3	0	0.193453860439603	29.2219890304803	1.77908274566808e-05	3.36891025640853	1
ENSG00000215305.9	VPS16	20	2840754	20_3	0	0.0182178412248073	6.50505007783908	3.7295508310672e-07	-1.1056375590438	2
ENSG00000132670.20	PTPRA	20	2861456	20_3	0	0.0158072654539326	5.1740278165387	2.57391665131072e-07	0.11537294714839	1
ENSG00000125787.11	GNRH2	20	3043634	20_3	0	0.015940119622109	5.25248439244606	2.63490717752886e-07	-0.242451601651074	1
ENSG00000125901.5	MRPS26	20	3045885	20_3	0	0.0158767218983942	5.21514403849714	2.60577023607217e-07	-0.195045321050449	1
ENSG00000101405.3	OXT	20	3071906	20_3	0	0.0153009398054235	4.86898551635724	2.34458273693678e-07	0.257775966434381	2
ENSG00000215251.3	FASTKD5	20	3158520	20_3	0	0.0152319708151674	4.82665592600517	2.31372326390118e-07	-0.108067854617769	1
ENSG00000185019.16	UBOX5	20	3157634	20_3	0	0.0467926551393519	15.3991649954843	2.26769078301981e-06	-1.64014580790303	2
ENSG00000088899.14	LZTS3	20	3164018	20_3	0	0.0149602625105794	4.65800564281866	2.19304830756898e-07	0.0427412878787964	1
ENSG00000198171.12	DDRGK1	20	3203488	20_3	0	0.0149593969987322	4.65746384598493	2.19266636074859e-07	-0.0120178815551059	2
ENSG00000125877.12	ITPA	20	3208445	20_3	0	0.0149945779331313	4.67947502540764	2.20820990308907e-07	0.00937548569644384	1
ENSG00000088836.12	SLC4A11	20	3243067	20_3	0	0.0217206601935205	8.15592714128592	5.57513428623975e-07	1.16816874840357	1
ENSG00000088854.12	C20orf194	20	3374920	20_3	0	0.0383489141261859	13.5132907781321	1.63088435586261e-06	1.70182567319936	1
ENSG00000088812.17	ATRN	20	3479359	20_3	0	0.0191933498216026	6.99438760247898	4.22483204120985e-07	-0.983456194334678	1
ENSG00000149451.17	ADAM33	20	3673062	20_3	0	0.0758813730124314	20.015151548832	4.77972639393136e-06	2.38376024316738	2
ENSG00000088827.12	SIGLEC1	20	3707345	20_3	0	0.132293959255898	25.4209013844427	1.05837587945444e-05	-2.77188153454434	1
ENSG00000101220.17	C20orf27	20	3753520	20_3	0	0.0235560230353026	8.91834396143424	6.61142631697152e-07	1.11794521607449	1
ENSG00000101222.12	SPEF1	20	3781448	20_3	0	0.0213654510362994	8.00109318573623	5.37985248641138e-07	-0.830262752218303	1
ENSG00000101224.17	CDC25B	20	3795721	20_3	0	0.0587423103705592	17.5637245167263	3.246957573546e-06	1.84852555572163	2
ENSG00000088888.17	MAVS	20	3847503	20_3	0	0.0402502889941813	13.9713497687617	1.7697680149784e-06	1.56911008545739	1
ENSG00000125779.21	PANK2	20	3881151	20_4	0	0.016237153365248	4.66248512500415	2.3825187421049e-07	0.0374353187374876	2
ENSG00000101236.16	RNF24	20	3954119	20_4	0	0.0189309695882118	6.10215001854851	3.63550471194219e-07	-0.620508140412349	1
ENSG00000088826.17	SMOX	20	4118998	20_4	0	0.0175328849512337	5.38237586927858	2.96986275169967e-07	-0.46566956392152	2
ENSG00000171873.7	ADRA1D	20	4229801	20_4	0	0.0962306239296506	21.5462761397746	6.52521005649356e-06	2.26896201373832	2
ENSG00000171867.16	PRNP	20	4686278	20_4	0	0.0163217038775479	4.71117214821771	2.41993355612709e-07	0.0966980446612188	1
ENSG00000171864.4	PRND	20	4722846	20_4	0	0.0362192896481444	12.2100654349689	1.39176814961239e-06	-1.3644473944338	1
ENSG00000089057.14	SLC23A2	20	4872898	20_4	0	0.0209109564665083	7.03602191273285	4.63030985965732e-07	-0.800061802068765	1
ENSG00000089063.14	TMEM230	20	5089102	20_4	0	0.0164687248050798	4.79523807383903	2.48530171808682e-07	-0.208887008040636	1
ENSG00000101290.13	CDS2	20	5126664	20_4	0	0.0230455478084949	7.94931269100702	5.76534884424044e-07	0.897837877277145	1
ENSG00000125772.12	GPCPD1	20	5610695	20_5	0	0.0120155799251246	4.65942006347892	1.76191752668606e-07	-0.0508375948876636	2
ENSG00000171984.14	C20orf196	20	5751065	20_5	0	0.0160120014612972	7.36007302153625	3.70882821226775e-07	0.817087709512909	1
ENSG00000089195.14	TRMT6	20	5950624	20_5	0	0.0120190017634235	4.66219513482001	1.76346895859143e-07	0.0330880157767544	1
ENSG00000125885.13	MCM8	20	5957561	20_5	0	0.0145971640012031	6.52285624383655	2.99650680550217e-07	-0.761964161626945	2
ENSG00000088766.11	CRLS1	20	6006103	20_5	0	0.0199849933148724	9.49830555310393	5.9739160791492e-07	1.12344675433695	2
ENSG00000125845.6	BMP2	20	6767952	20_5	0	0.0199975558228747	9.38748831073097	5.90792945267176e-07	1.04739444116875	1
ENSG00000125827.8	TMX4	20	8019722	20_6	0	0.0253593156989369	5.7150279289092	4.5610502929137e-07	-0.491317575699076	1
ENSG00000101333.16	PLCB4	20	9068551	20_7	0	0.0604613769211037	14.6360437496041	2.78490705948179e-06	-1.82629822837336	1
ENSG00000125869.9	LAMP5	20	9514640	20_7	0	0.0212513283325433	4.74777532228871	3.17530329195239e-07	-0.165594027965806	1
ENSG00000149346.14	SLX4IP	20	10435792	20_8	0	0.00943493436694587	12.0246344997305	3.57042357583131e-07	-1.91118069702901	1
ENSG00000101384.11	JAG1	20	10674275	20_8	0	0.00814423143386089	8.07546798125008	2.06979236063225e-07	-0.448592697016109	1
ENSG00000101349.16	PAK5	20	9839019	20_8	0	0.0050962029623336	4.75822236095019	7.63133332430633e-08	0.120928263546782	1
ENSG00000132640.14	BTBD3	20	11890724	20_9	0	0.0377466162393091	6.65175151987065	7.90174512169157e-07	-0.783961010795654	1
ENSG00000172296.12	SPTLC3	20	13009253	20_10	0	0.03705651931136	6.16080218280057	7.18473677940854e-07	-0.619633906426278	2
ENSG00000089123.15	TASP1	20	13638773	20_10	0	0.0356481528291287	5.79455717167012	6.50079179594341e-07	-0.552855288305823	1
ENSG00000089048.14	ESF1	20	13784803	20_11	0	0.0275352001376646	8.64401161851856	7.49053009271973e-07	1.05943734970127	1
ENSG00000101247.17	NDUFAF5	20	13784803	20_11	0	0.0229891260838641	6.9462942305966	5.02556172016097e-07	0.883749805165572	2
ENSG00000172264.16	MACROD2	20	13995143	20_11	0	0.0265183584588808	8.2897196271359	6.91823727147446e-07	1.09167648173512	2
ENSG00000101251.11	SEL1L2	20	13996567	20_11	0	0.0183409357504631	4.82506363690388	2.78505328513095e-07	0.206143548567153	2
ENSG00000125848.9	FLRT3	20	14337234	20_11	0	0.0655472996057033	16.8681445048892	3.4796141721403e-06	-1.9018347862898	1
ENSG00000089177.18	KIF16B	20	16554303	20_12	0	0.0534118826473694	13.0009929933454	2.18536198461652e-06	-1.71402140074811	2
ENSG00000125870.10	SNRPB2	20	16730245	20_12	0	0.0441393657973406	11.1892691174133	1.55430692478582e-06	1.38978826965233	1
ENSG00000125851.9	PCSK2	20	17178431	20_12	0	0.022904459439709	4.99861152841353	3.60311734887396e-07	0.326297908482815	1
ENSG00000125864.13	BFSP1	20	17569375	20_13	0	0.343039347128138	18.7243352699951	2.02143285259272e-05	3.80144695874182	1
ENSG00000125868.15	DSTN	20	17569375	20_13	0	0.343039347128138	18.7243352699951	2.02143285259272e-05	3.80144695874182	1
ENSG00000125844.15	RRBP1	20	17616686	20_13	0	0.0149279149524255	5.28649417427324	2.48356701819784e-07	-0.876957666816464	1
ENSG00000089006.16	SNX5	20	17968524	20_13	0	0.0188321343995008	6.94424100523457	4.11560137443123e-07	-0.757923870376466	2
ENSG00000125871.13	MGME1	20	17964903	20_13	0	0.0147976027833132	4.70275724980168	2.19004430373533e-07	-0.100542616034833	2
ENSG00000149474.13	KAT14	20	18138096	20_13	0	0.0154039544569684	5.0379244261425	2.44226535048962e-07	-0.348886778198681	2
ENSG00000125846.15	ZNF133	20	18287744	20_13	0	0.0468882244908628	15.3992500648887	2.27233486921781e-06	-1.76950976011605	1
ENSG00000132664.11	POLR3F	20	18476560	20_13	0	0.0538294321658055	16.43181227245	2.78364748856379e-06	-2.1402688633957	1
ENSG00000089050.15	RBBP9	20	18496970	20_13	0	0.0233920432448639	8.83017517424895	6.5004953371399e-07	1.30807946972745	2
ENSG00000232388.4	LINC00493	20	18553602	20_13	0	0.0165229461442601	5.69049490771793	2.95901045759958e-07	-0.50876065465459	3
ENSG00000125821.11	DTD1	20	18567781	20_13	0	0.0148347998944653	4.72551125542508	2.20617250682209e-07	0.234212486361753	1
ENSG00000185052.11	SLC24A3	20	19213038	20_14	0	0.046464893251269	15.3884019128488	2.25023273409034e-06	1.83402838539574	1
ENSG00000132669.12	RIN2	20	19998543	20_14	0	0.016818794898787	5.8114571222166	3.07601809581173e-07	-0.559214784871701	1
ENSG00000101343.14	CRNKL1	20	20056253	20_14	0	0.0156981217608451	5.16505591253825	2.55171222444401e-07	0.371285156148885	1
ENSG00000089101.17	CFAP61	20	20052966	20_14	0	0.0647751466007492	18.5537404498169	3.78223801314583e-06	-2.10107029123507	1
ENSG00000088930.7	XRN2	20	21299699	20_15	0	0.0308654545640537	5.9263351425507	5.75662393152418e-07	-0.484158381690613	2
ENSG00000178726.6	THBD	20	23053919	20_16	0	0.088561236860298	18.0905077679807	5.04200653135193e-06	-2.08454129197954	1
ENSG00000132661.3	NXT1	20	23350504	20_17	0	0.0222640031169475	4.76795316146347	3.34075177805102e-07	0.194988734756681	1
ENSG00000125812.15	GZF1	20	23362161	20_17	0	0.0404287994843027	10.3930882517389	1.32234395460707e-06	1.38792620140967	1
ENSG00000125814.17	NAPB	20	23421515	20_17	0	0.0226566251752931	4.93224161459015	3.51680701220918e-07	-0.193838894058188	1
ENSG00000077984.5	CST7	20	24949060	20_18	0	0.0199792230119478	4.80210750021335	3.0193916260412e-07	0.117564888664391	2
ENSG00000101474.11	APMAP	20	24989265	20_18	0	0.0255115479929575	7.07185541051071	5.67778780769086e-07	0.807883883997556	2
ENSG00000154930.14	ACSS1	20	25057848	20_18	0	0.062932405973505	15.7660722278211	3.12253144901037e-06	-2.64244156717605	1
ENSG00000100994.11	PYGB	20	25256149	20_18	0	0.0878482843283701	19.0370567205459	5.26310533167741e-06	2.38645324347049	1
ENSG00000100987.14	VSX1	20	25082079	20_18	0	0.126960735720161	23.0309707715178	9.20217839429692e-06	-2.96759871291497	2
ENSG00000100997.18	ABHD12	20	25390923	20_19	0	0.0125601999719399	9.27275023429851	3.66533850817431e-07	-1.12573138432271	1
ENSG00000101003.9	GINS1	20	25407550	20_19	0	0.00877885381448329	10.0256259271164	2.76986298875383e-07	2.24938148656222	1
ENSG00000101004.14	NINL	20	25583990	20_19	0	0.0063953617563669	4.98116112936839	1.00254685665842e-07	-0.46738452793751	3
ENSG00000170191.4	NANP	20	25624019	20_19	0	0.0128151380739298	10.9339255955791	4.40969322801354e-07	1.33150836452643	1
ENSG00000175170.14	FAM182B	20	25865211	20_19	0	0.0155590694261862	14.0677705665159	6.88839224419141e-07	2.16870879202987	3
ENSG00000180383.3	DEFB124	20	31478553	20_19	1	0.044892570723413	18.7434724730573	2.64809463798747e-06	3.55924098091128	1
ENSG00000088320.3	REM1	20	31475539	20_19	0	0.006488305767134	5.35083427858668	1.09260147500054e-07	0.757022530570109	1
ENSG00000131055.4	COX4I2	20	31637989	20_19	0	0.00898955086433295	13.2344826845788	3.74415602183308e-07	2.46986658240817	1
ENSG00000088325.15	TPX2	20	31739510	20_19	0	0.006750435549982	6.28015024436997	1.33416886864754e-07	1.41065664592901	2
ENSG00000101306.10	MYLK2	20	31819410	20_19	0	0.0169657385544422	12.8337001111599	6.85225680155261e-07	-0.462918610836144	2
ENSG00000179772.7	FOXS1	20	31845549	20_19	0	0.00655489822127942	8.39665000296677	1.73213196904375e-07	1.98023577456767	3
ENSG00000149599.15	DUSP15	20	31870477	20_19	0	0.0279591030967507	15.6337513157592	1.37561026714463e-06	0.856693369227095	3
ENSG00000131044.16	TTLL9	20	31870477	20_19	0	0.0106678519966067	9.00926363844758	3.02465086492599e-07	0.834476453812753	1
ENSG00000101336.13	HCK	20	32033787	20_19	0	0.00675136303082979	6.24676034950371	1.32725778073896e-07	-0.933550555081559	1
ENSG00000101346.13	POFUT1	20	32208016	20_19	0	0.0137988989774963	11.9495408371923	5.1892503899206e-07	-1.68223255362222	1
ENSG00000171456.16	ASXL1	20	32356455	20_19	0	0.00732513109968247	5.9579928539833	1.37348636827228e-07	0.307038721050018	1
ENSG00000197183.14	NOL4L	20	32454366	20_19	0	0.00643871225273296	4.98730330084629	1.01058714827365e-07	-0.227617418243593	1
ENSG00000149600.11	COMMD7	20	32739451	20_19	0	0.0601901589926568	19.7146072775932	3.73441513408525e-06	-3.21164440020943	2
ENSG00000088305.18	DNMT3B	20	32764779	20_19	0	0.0697901306552403	20.7857424208034	4.56529163854441e-06	-3.27401733928804	1
ENSG00000101367.8	MAPRE1	20	32819670	20_19	0	0.00754436772286382	6.51940875266427	1.54788978158438e-07	-1.09451498896446	2
ENSG00000215529.12	EFCAB8	20	32858936	20_19	0	0.00729597227963863	6.15642496908193	1.41358113245142e-07	0.972793382774316	1
ENSG00000078898.6	BPIFB2	20	33030620	20_20	0	0.0208768107629871	5.09065984142784	3.34462326731456e-07	0.404233254832442	1
ENSG00000078699.21	CBFA2T2	20	33600336	20_20	0	0.0208423895318354	5.07516072230242	3.32894241176817e-07	0.341966836354201	1
ENSG00000182584.4	ACTL10	20	33667025	20_20	0	0.0428461990263814	11.8703296663429	1.60060457899157e-06	-1.58285028658506	1
ENSG00000101412.12	E2F1	20	33687284	20_20	0	0.0279179691033868	7.82399490965164	6.87418720622589e-07	0.689557145492072	1
ENSG00000101417.11	PXMP4	20	33720351	20_20	0	0.0211026598008626	5.19172048283995	3.44792232766674e-07	-0.319099343558135	1
ENSG00000131061.13	ZNF341	20	33730892	20_20	0	0.114789429207622	21.3341282036429	7.70700730482826e-06	-2.48680825918026	2
ENSG00000101421.3	CHMP4B	20	33810284	20_20	0	0.0259208820208691	7.12518296089037	5.81239030527849e-07	0.832848652283404	1
ENSG00000125970.11	RALY	20	33993764	20_20	0	0.020843969511959	5.07587514356553	3.329663410657e-07	0.329463236528475	1
ENSG00000125977.6	EIF2S2	20	34114150	20_20	0	0.0364843069588064	10.348967634068	1.1882617114752e-06	-1.5413978451425	1
ENSG00000125999.10	BPIFB1	20	33273180	20_20	0	0.0741421285446603	17.0994804668726	3.98985340490372e-06	2.01124905888894	1
ENSG00000078747.14	ITCH	20	34362519	20_21	0	0.0440564344028352	12.7925985332581	1.77368743783648e-06	2.98389759676242	2
ENSG00000101460.12	MAP1LC3A	20	34547001	20_21	0	0.0691520691750073	17.4731009615863	3.80263060857614e-06	-3.50189523723141	2
ENSG00000101464.10	PIGU	20	34699274	20_21	0	0.0527393496001142	14.8863077030161	2.47076098555562e-06	-3.47113753143745	1
ENSG00000078804.12	TP53INP2	20	34700742	20_21	0	0.0272953850550891	5.62797247962017	4.83448440965895e-07	-0.873784147439202	1
ENSG00000198646.13	NCOA6	20	34823245	20_21	0	0.0361187547358849	9.16197984640323	1.04143237525683e-06	1.87118975842103	1
ENSG00000131067.16	GGT7	20	34872563	20_21	0	0.028004917888961	5.67819109548179	5.00441459074621e-07	0.878884392305642	2
ENSG00000100983.9	GSS	20	34956272	20_21	0	0.0369839829102698	10.6188757410416	1.23595082652921e-06	-2.57845033249073	1
ENSG00000078814.15	MYH7B	20	34751008	20_21	0	0.696713376779834	22.4259079114469	4.91714660660063e-05	-4.61575630454394	2
ENSG00000100991.11	TRPC4AP	20	35088097	20_21	0	0.0452616461427082	13.3418188834271	1.90044086054552e-06	3.15305760636071	2
ENSG00000088298.12	EDEM2	20	35139628	20_21	0	0.0535247944005814	13.723277724328	2.31164869268911e-06	3.39258365478591	2
ENSG00000101000.5	PROCR	20	35169377	20_21	0	0.0402245021882226	11.9020492952243	1.50668129408311e-06	3.23870841513404	1
ENSG00000125966.9	MMP24	20	35226190	20_21	0	0.0270683368864361	5.11190002786917	4.35464642724072e-07	0.213481396315967	1
ENSG00000126005.16	MMP24-AS1	20	35278226	20_21	0	0.0402062811838212	9.39846119561751	1.1892129557023e-06	1.92431678989016	1
ENSG00000242372.6	EIF6	20	35251464	20_21	0	0.0698507731085774	14.9655439616201	3.28982425306862e-06	-2.32735570527712	3
ENSG00000101019.21	UQCC1	20	35411464	20_21	0	0.070866765916105	16.3353379889547	3.64317230758294e-06	2.99906551963738	1
ENSG00000126001.15	CEP250	20	35454222	20_21	0	0.0348412698032768	7.4140319306502	8.12937954599762e-07	0.572022910853389	1
ENSG00000244462.7	RBM12	20	35664516	20_21	0	0.0259585508894824	4.7413921504277	3.87342628020009e-07	-0.29453950505974	2
ENSG00000214078.12	CPNE1	20	35664732	20_21	0	0.0259592387032943	4.75994863506202	3.88868882320899e-07	0.434280547210917	2
ENSG00000244005.12	NFS1	20	35700304	20_21	0	0.0258549288269139	4.82239637490806	3.92387554675678e-07	-0.605903767230863	1
ENSG00000131051.22	RBM39	20	35742661	20_21	0	0.0260947606617673	5.25562386487611	4.3160509980115e-07	-1.13401435423803	2
ENSG00000025293.16	PHF20	20	35771665	20_21	0	0.0257975957791556	4.69759412320004	3.81385078786897e-07	0.230369848086645	1
ENSG00000149646.12	CNBD2	20	35954443	20_21	0	0.0280328027544752	5.375945110987	4.74275096191343e-07	0.0834331021102365	1
ENSG00000171222.10	SCAND1	20	35959559	20_21	0	0.0273134288732363	5.16607259997217	4.44064139281692e-07	-0.075890042413932	2
ENSG00000131043.11	AAR2	20	36234393	20_21	0	0.0307952480603573	6.47915321757986	6.27929563613468e-07	-0.788997257810272	2
ENSG00000101335.9	MYL9	20	36541513	20_22	0	0.0294995930161278	6.22113250287482	5.77556464857128e-07	-0.702364664047034	1
ENSG00000118707.9	TGIF2	20	36573902	20_22	0	0.0892710371688498	16.7670404607231	4.71059716693046e-06	-1.78184003376213	1
ENSG00000101084.17	C20orf24	20	36605789	20_22	0	0.111072197932482	18.8902566059183	6.60316572168386e-06	-1.95372359533225	1
ENSG00000101082.13	SLA2	20	36646114	20_22	0	0.0580894018001217	12.6419191242312	2.31110078718791e-06	-1.46208772526418	1
ENSG00000101079.20	NDRG3	20	36748408	20_22	0	0.0837982636789595	16.1559615671419	4.26065927538439e-06	-1.70644623567977	1
ENSG00000149636.15	DSN1	20	36773021	20_22	0	0.0254931415907946	4.84651758782018	3.88832112541703e-07	0.160478081972148	1
ENSG00000149639.14	SOGA1	20	36864142	20_22	0	0.0903564998985163	16.8839576835298	4.80112074346323e-06	-1.9425753793851	1
ENSG00000118705.16	RPN2	20	37177157	20_22	0	0.0260133226673566	5.03660803011719	4.1232812123982e-07	0.372418228153572	2
ENSG00000101353.14	MROH8	20	37180220	20_22	0	0.0294982074449661	6.22069229892377	5.77488471852302e-07	-0.738041633199057	1
ENSG00000101363.12	MANBAL	20	37289651	20_22	0	0.0505207271250837	11.3123777494814	1.7985912039421e-06	-1.64150890700072	3
ENSG00000053438.8	NNAT	20	37521169	20_22	0	0.0432695433915159	9.84143910216511	1.34013915250821e-06	-1.13864940324745	2
ENSG00000132821.11	VSTM2L	20	37903576	20_22	0	0.0324799006254084	7.12883250099446	7.28688769323067e-07	-1.10950014997599	1
ENSG00000101413.11	RPRD1B	20	38017255	20_22	0	0.025866837863803	4.98345930247869	4.05679657150113e-07	-0.282331410615677	2
ENSG00000149633.11	KIAA1755	20	38257995	20_22	0	0.0250055068456457	4.66480240121887	3.67094508258788e-07	0.0358128722939612	3
ENSG00000118702.9	GHRH	20	37261580	20_22	0	0.0598176478323873	12.9217013291273	2.43252887296785e-06	1.69461211714746	1
ENSG00000129988.5	LBP	20	38345891	20_23	0	0.156584455778148	20.9434408518094	1.03206168542407e-05	-2.22023725168285	1
ENSG00000101442.9	ACTR5	20	38748902	20_23	0	0.0287949552817949	4.65819673584043	4.22127075354923e-07	0.143068157924624	2
ENSG00000101445.9	PPP1R16B	20	38805371	20_23	0	0.0289231697951379	4.70005943553024	4.2781717020425e-07	0.158281998835532	1
ENSG00000101447.14	FAM83D	20	38926124	20_23	0	0.0431833067910209	8.48737744723135	1.15344897044564e-06	0.885261907125254	1
ENSG00000101452.14	DHX35	20	39006061	20_23	0	0.0299560402524635	5.03077601975977	4.74272956277661e-07	0.408155573245968	1
ENSG00000198900.5	TOP1	20	41028985	20_25	0	0.026404288320759	6.48199283698963	5.38631796172413e-07	-0.550801360993813	1
ENSG00000124181.14	PLCG1	20	41137107	20_25	0	0.0305984494944781	7.87092535217523	7.5793888310876e-07	-0.942392902614362	2
ENSG00000174306.21	ZHX3	20	41317418	20_25	0	0.0293821830261644	7.48854473626364	6.92453256420118e-07	0.910008254092819	1
ENSG00000132793.11	LPIN3	20	41340873	20_25	0	0.0236148414307233	5.4316714493262	4.03670952937257e-07	0.675241922404663	1
ENSG00000183798.4	EMILIN3	20	41367385	20_25	0	0.0387688043412107	10.1062585237584	1.23305311445106e-06	1.30748824767724	1
ENSG00000124177.14	CHD6	20	41618797	20_25	0	0.0361446193061754	9.4434475025013	1.07419517902454e-06	-1.52862851205777	1
ENSG00000196090.12	PTPRT	20	43189480	20_27	0	0.0526268127266341	14.4050345063705	2.38577973302449e-06	-2.05033805468705	1
ENSG00000124193.14	SRSF6	20	43457572	20_27	0	0.066904203266817	16.6147865664276	3.49830075364921e-06	2.10178372950042	1
ENSG00000185513.14	L3MBTL1	20	43507632	20_27	0	0.0397062608926306	11.6520356541155	1.45602814634133e-06	1.68214480428399	1
ENSG00000101052.12	IFT52	20	43590554	20_27	0	0.0244414142069601	6.9742832692355	5.36456964129662e-07	-0.739878765384527	1
ENSG00000101057.15	MYBL2	20	43704653	20_27	0	0.0220825060536917	6.044849509901	4.20090465882551e-07	0.587309704366637	1
ENSG00000124191.17	TOX2	20	43913833	20_27	0	0.0189754740289076	4.66140274606079	2.78367311650381e-07	0.0498110344329138	1
ENSG00000149596.6	JPH2	20	44186291	20_28	0	0.251083321997438	36.479519023873	2.88254398729293e-05	-3.81038129324652	2
ENSG00000132823.10	OSER1	20	44187679	20_28	0	0.0397804431501768	18.4275644184539	2.30699433758356e-06	2.05780621505728	1
ENSG00000124194.16	GDAP1L1	20	44249430	20_28	0	0.01721893518625	10.5434960160782	5.71346936741428e-07	1.39722759850209	1
ENSG00000197296.5	FITM2	20	44311053	20_28	0	0.0230871287354825	13.2969345185394	9.66118566616943e-07	1.57296190655935	1
ENSG00000132824.13	SERINC3	20	44521668	20_28	0	0.013991034376816	8.59814628489873	3.78585195619602e-07	0.920517758402533	1
ENSG00000168734.13	PKIG	20	44553020	20_28	0	0.0386939777365163	18.1657392473573	2.21210341964099e-06	-1.78162966836337	1
ENSG00000196839.12	ADA	20	44651708	20_28	0	0.0104794678288073	5.89356954894487	1.94368827725241e-07	0.603639393447017	1
ENSG00000064205.10	WISP2	20	44703166	20_28	0	0.0881823397152097	26.0311896433361	7.22411427808843e-06	2.43861230130695	2
ENSG00000124249.6	KCNK15	20	44745218	20_28	0	0.0160142641618085	9.86359674819136	4.97108593160406e-07	1.07242139551492	1
ENSG00000166913.12	YWHAB	20	44885402	20_28	0	0.0113285397706385	6.62230220517921	2.36097779743323e-07	-0.783650442603362	2
ENSG00000025772.7	TOMM34	20	44960400	20_28	0	0.0118799544624457	7.06697848822679	2.64215029951527e-07	-0.85248263035373	1
ENSG00000101109.11	STK4	20	44967374	20_28	0	0.00943625695336059	4.91312899797553	1.45903899462805e-07	-0.360842131592646	1
ENSG00000124159.15	MATN4	20	45308291	20_28	0	0.0186089421263638	11.2710554634666	6.600779811511e-07	2.12366023579829	1
ENSG00000124145.6	SDC4	20	45348351	20_28	0	0.0360803174623451	17.5044270007668	1.98759192074407e-06	-1.89370775604829	1
ENSG00000204070.9	SYS1	20	45362193	20_28	0	0.00991451612900585	5.37536008724265	1.67721238077826e-07	0.600997825252865	1
ENSG00000124251.10	TP53TG5	20	45407809	20_28	0	0.0205082907480837	12.1840781950239	7.86377569191692e-07	1.34826487006583	2
ENSG00000101443.17	WFDC2	20	45469902	20_28	0	0.0565214131282696	21.7637600579386	3.8712918592977e-06	-2.16023092765288	1
ENSG00000124116.18	WFDC3	20	45789925	20_28	0	0.0316201025100341	16.2584712216719	1.61790103880897e-06	1.78213683091924	2
ENSG00000101457.12	DNTTIP1	20	45791998	20_28	0	0.033915074209284	16.9197695206202	1.80591035485255e-06	1.82955009555163	2
ENSG00000175063.16	UBE2C	20	45812098	20_28	0	0.00937916945526585	4.85638991999239	1.43346437811809e-07	-0.243991663667757	1
ENSG00000101470.9	TNNC2	20	45833838	20_28	0	0.00969847071702101	5.16935239298032	1.5777869927454e-07	-0.358180538775054	1
ENSG00000124104.18	SNX21	20	45833828	20_28	0	0.0104912098289821	5.9040307007892	1.94932006894427e-07	0.60651330322871	2
ENSG00000124257.6	NEURL2	20	45919331	20_28	0	0.0091806545076758	4.65642233338552	1.34534906514593e-07	0.0879574032589116	2
ENSG00000100979.14	PLTP	20	45911925	20_28	0	0.0248331894672589	13.9825126172143	1.09276479619964e-06	1.56159394378989	1
ENSG00000100982.11	PCIF1	20	45934578	20_28	0	0.0103846724560455	5.80858291005411	1.89833112894552e-07	0.585259329865767	1
ENSG00000198026.7	ZNF335	20	45970124	20_28	0	0.00956361200818956	5.03844368218376	1.51644733037253e-07	0.328751185665115	1
ENSG00000100985.7	MMP9	20	46006406	20_28	0	0.0167505007380424	10.2849723037778	5.42175507358446e-07	1.2623448789845	2
ENSG00000124140.13	SLC12A5	20	46021679	20_28	0	0.0198493999929145	11.8774998349932	7.41961533578038e-07	-1.37851181778334	2
ENSG00000124160.11	NCOA5	20	46110517	20_28	0	0.00966169099233804	5.1338374523362	1.56100477316932e-07	-0.343734017249248	1
ENSG00000101017.13	CD40	20	46117306	20_28	0	0.0361564654435097	17.5243451630568	1.9940531993561e-06	-1.96516305787816	2
ENSG00000124134.8	KCNS1	20	45101801	20_28	0	0.0154365507948966	9.51915848631247	4.624425609076e-07	-1.50648982599299	1
ENSG00000149654.9	CDH22	20	46274806	20_29	0	0.0302972356329503	9.32128562566374	8.88766740946666e-07	1.10510802210689	1
ENSG00000080189.14	SLC35C2	20	46363996	20_29	0	0.0503465085839343	14.1281709951921	2.23853698862872e-06	-1.62276084521527	1
ENSG00000198185.11	ZNF334	20	46513640	20_29	0	0.0187277701583798	4.79742275564621	2.82750274490088e-07	0.151173338014939	1
ENSG00000158296.13	SLC13A3	20	46705549	20_29	0	0.0569039574931851	15.2939168335202	2.73886211786143e-06	-1.66145117173925	1
ENSG00000172315.5	TP53RK	20	46690069	20_29	0	0.0233504030715573	6.86939886785531	5.0480318870485e-07	-0.738116820052806	1
ENSG00000197496.5	SLC2A10	20	46709464	20_29	0	0.0246657275593921	7.3847386628171	5.73242042442758e-07	-0.901984328561881	2
ENSG00000124151.18	NCOA3	20	47482785	20_29	0	0.0204856820350214	5.63960606675231	3.63586852364614e-07	-0.498507421492511	2
ENSG00000124198.8	ARFGEF2	20	48921796	20_30	0	0.086424629087997	23.5325628248278	6.40052686551776e-06	-3.21988594389051	2
ENSG00000124207.16	CSE1L	20	49046344	20_30	0	0.0150186163057563	5.87821603461069	2.77833390566798e-07	-0.712869773040956	1
ENSG00000124212.5	PTGIS	20	49565484	20_30	0	0.0151342580573505	5.82455418171855	2.774168257682e-07	-0.355215305422988	1
ENSG00000158470.5	B4GALT5	20	49713493	20_30	0	0.0163720384450273	6.60939437355582	3.4054412779132e-07	0.736651809620333	1
ENSG00000197818.11	SLC9A8	20	49812483	20_30	0	0.0968606190139633	23.3812134443222	7.12727080544902e-06	-2.27598739416636	2
ENSG00000158480.10	SPATA2	20	49994072	20_30	0	0.0137652483010764	4.9801276094556	2.15741400942875e-07	-0.281854237235414	1
ENSG00000124226.10	RNF114	20	49842347	20_30	0	0.0133596774349888	4.70861205889976	1.97969304157931e-07	-0.124978806048343	1
ENSG00000124216.3	SNAI1	20	49982693	20_30	0	0.0144064695581004	5.4020248067385	2.44919358781892e-07	-0.446967451178596	2
ENSG00000244687.11	UBE2V1	20	50113266	20_30	0	0.0186661533215927	7.8262800684314	4.59747300411845e-07	0.89684957633908	2
ENSG00000124171.8	PARD6B	20	50731963	20_31	0	0.0265825471104275	18.8679707884971	1.57844975157951e-06	-1.86100672238762	1
ENSG00000124243.17	BCAS4	20	50794732	20_31	0	0.0101860982931452	9.91704775509616	3.17906377925138e-07	1.15693083253252	2
ENSG00000124217.4	MOCS3	20	50958797	20_31	0	0.019355627379927	15.9733357620039	9.72997775083271e-07	-1.6826947495393	1
ENSG00000101115.12	SALL4	20	51852410	20_31	0	0.0166667102701824	14.646269945254	7.68220503019407e-07	-1.65162755803708	1
ENSG00000020256.19	ZFP64	20	52190860	20_31	0	0.00580647328767148	4.69421217436076	8.57796207037142e-08	-0.148072873375817	2
ENSG00000182463.15	TSHZ2	20	52971852	20_31	0	0.00681869858492556	6.20492917314557	1.33151877781211e-07	-0.654202605207	1
ENSG00000171940.13	ZNF217	20	53570298	20_31	0	0.257366756471136	40.7245223227581	3.29850709009001e-05	3.5195295818146	1
ENSG00000101132.9	PFDN4	20	54207384	20_32	0	0.0265526196017496	5.63494994582198	4.70875842275189e-07	-0.503730719150022	2
ENSG00000101134.11	DOK5	20	54293763	20_32	0	0.0319814540709824	7.38809713835635	7.43600676316585e-07	-0.886753623906858	2
ENSG00000054803.3	CBLN4	20	56005792	20_33	0	0.0342234525559608	14.5214671947728	1.56402356408809e-06	-1.6990774525577	1
ENSG00000124098.9	FAM210B	20	56359011	20_33	0	0.0275609347710561	12.4796804077672	1.08244635057969e-06	-1.38971364859188	2
ENSG00000101138.11	CSTF1	20	56392653	20_33	0	0.0119804965804768	4.66206286347584	1.75776947556412e-07	-0.0191782679152281	2
ENSG00000022277.12	RTFDC1	20	56471679	20_33	0	0.0142427942413764	6.28142166368403	2.81554272484928e-07	0.78975712862719	1
ENSG00000087510.6	TFAP2C	20	56629073	20_33	0	0.0421881364434603	16.5005620382331	2.19077639514454e-06	1.7438593436792	1
ENSG00000101144.12	BMP7	20	57266485	20_33	0	0.0227902800403418	10.6915179661446	7.66828076136826e-07	1.24778468297275	1
ENSG00000101146.12	RAE1	20	57355982	20_33	0	0.0848948228793182	23.1804151490442	6.19314702048494e-06	-2.21796310515279	1
ENSG00000124256.14	ZBP1	20	57620509	20_33	0	0.0148220689095169	6.6548675030763	3.10425375335327e-07	-0.691265347453563	1
ENSG00000124225.15	PMEPA1	20	57711387	20_33	0	0.0123385151617743	4.9376302774937	1.91730162459298e-07	0.244914317277005	2
ENSG00000124164.15	VAPB	20	58381539	20_34	0	0.00769508376904304	4.8881017939975	1.18375701883911e-07	-0.234094637494402	2
ENSG00000124222.22	STX16	20	58651023	20_34	0	0.0197094132276567	13.8165652530891	8.5700382673394e-07	-1.69275334552194	1
ENSG00000215440.11	NPEPL1	20	58689386	20_34	0	0.00980803292649457	7.60204479946357	2.34650407868431e-07	1.01641109625227	2
ENSG00000101158.13	NELFCD	20	58980662	20_34	0	0.0574953945588537	24.2814586166378	4.39356245280333e-06	-2.96734097186485	2
ENSG00000101160.13	CTSZ	20	59003365	20_34	0	0.024224009063726	14.2677873902481	1.08770624779133e-06	-1.49270079551014	2
ENSG00000101162.3	TUBB1	20	58892348	20_34	0	0.0121020450264071	9.3532806203103	3.56230993824204e-07	-1.24722649207079	1
ENSG00000124172.9	ATP5E	20	59031916	20_34	0	0.142457982329592	27.3003055326936	1.2239488545129e-05	1.74669543959808	2
ENSG00000101166.15	PRELID3B	20	59033863	20_34	0	0.164204740964521	35.6551119683045	1.84253807184691e-05	3.96365186706178	2
ENSG00000087495.16	PHACTR3	20	59577964	20_34	0	0.0132169054642579	10.1115422176656	4.20587302091363e-07	1.24694516925745	3
ENSG00000196074.12	SYCP2	20	59933310	20_35	0	0.0261792565456626	4.78960467527649	3.94608060154611e-07	0.171196802383174	1
ENSG00000179242.15	CDH4	20	61251935	20_36	0	0.0117362356586498	4.68063660048986	1.72879190115153e-07	-0.10697772047055	2
ENSG00000149657.19	LSM14B	20	62131984	20_36	0	0.0165433068733145	8.15969484124762	4.24820256397593e-07	-1.09873858821447	1
ENSG00000101182.14	PSMA7	20	62142625	20_36	0	0.0119598167953275	4.89236662920328	1.84141847406626e-07	0.321362781313664	1
ENSG00000184402.14	SS18L1	20	62144262	20_36	0	0.0117768928971267	4.68920088565736	1.73795504080195e-07	-0.055367907853671	2
ENSG00000101181.17	MTG2	20	62184875	20_36	0	0.0140354724672987	6.58157991451344	2.90714148937478e-07	-0.803017264417458	3
ENSG00000130703.15	OSBPL2	20	62232220	20_36	0	0.0177599163710924	8.42765258835655	4.71038618471625e-07	-0.951170727471137	1
ENSG00000130706.12	ADRM1	20	62395535	20_36	0	0.0117386256288432	4.66623208490805	1.72382256531883e-07	-0.0624527451863657	1
ENSG00000130702.15	LAMA5	20	62369316	20_36	0	0.0123581542130417	5.09589249357779	1.98190503624552e-07	-0.346254731908688	1
ENSG00000171858.17	RPS21	20	62386309	20_36	0	0.013172878791055	5.69773054493206	2.36206354137105e-07	0.44181232040039	1
ENSG00000149679.11	CABLES2	20	62410665	20_36	0	0.0123138146962696	5.19341978162159	2.01258863242726e-07	0.479917514849015	2
ENSG00000130700.6	GATA5	20	62475323	20_36	0	0.0759821623195677	22.3312994067265	5.33991835296726e-06	2.17736270652958	1
ENSG00000101189.6	MRGBP	20	62796517	20_37	0	0.0276624863301762	6.73939556166824	5.86706815959194e-07	-0.740320312298773	2
ENSG00000060491.16	OGFR	20	62812284	20_37	0	0.0224202777740914	4.77065515052019	3.36610754354194e-07	-0.26024916465345	1
ENSG00000092758.15	COL9A3	20	62823231	20_37	0	0.0246688687089016	5.65701067146256	4.39182680750408e-07	-0.524967907017171	2
ENSG00000101190.12	TCFL5	20	62846860	20_37	0	0.0221474344339295	4.65646900509554	3.24555605858552e-07	-0.0822905928890591	4
ENSG00000101191.16	DIDO1	20	62937627	20_37	0	0.0444036209072949	11.1957205477749	1.56451384085616e-06	-1.39116057898936	2
ENSG00000101193.7	GID8	20	62942384	20_37	0	0.0443900526432265	11.1933723108856	1.56370773030535e-06	-1.3915123482286	1
ENSG00000101194.17	SLC17A9	20	62959430	20_37	0	0.0227584416427341	4.9076448006926	3.51499423452828e-07	0.237920152442793	1
ENSG00000101197.12	BIRC7	20	63236102	20_37	0	0.0259056961910604	6.04925734716932	4.93180960797688e-07	0.463043411594509	3
ENSG00000101198.14	NKAIN4	20	63272484	20_37	0	0.375256186844604	22.2779236146547	2.63094364396693e-05	-3.51339746162503	1
ENSG00000125534.9	PPDPF	20	63521166	20_37	0	0.0952266109088367	18.3565405725145	5.50120894380909e-06	1.89090667803844	2
ENSG00000185272.13	RBM11	21	14216454	21_1	0	0.0552815230174729	10.0620720863427	1.75055756857388e-06	-1.21161125902576	2
ENSG00000155304.5	HSPA13	21	14379820	21_1	0	0.0352616891269388	5.79727745727715	6.43333507937326e-07	0.550995089591451	2
ENSG00000155313.15	USP25	21	15730501	21_2	0	0.0235796313050345	7.62689985928165	5.65970803458905e-07	0.751400622236557	2
ENSG00000154639.18	CXADR	21	17512551	21_3	0	0.0268145487691448	5.19877246810406	4.38712771155245e-07	-0.353722183245628	2
ENSG00000154640.14	BTG3	21	17613200	21_3	0	0.0474013135568348	10.5833546457796	1.57878393992769e-06	1.2197514887263	2
ENSG00000154642.10	C21orf91	21	17738453	21_3	0	0.0273846702311138	5.39687083001918	4.65113037003445e-07	-0.441095391869243	2
ENSG00000154645.13	CHODL	21	17958946	21_3	0	0.0279016205717989	5.5730090247535	4.89359640639876e-07	-0.626033518722339	1
ENSG00000154654.14	NCAM2	21	21000405	21_6	0	0.0518114435869229	12.6963380737524	2.0702040064601e-06	1.59493706666461	1
ENSG00000154721.14	JAM2	21	25638800	21_9	0	0.0211640124808229	4.99613576701599	3.3276773771223e-07	0.257090357651709	1
ENSG00000154727.10	GABPA	21	25734515	21_9	0	0.0368686688525673	10.2251090348573	1.18640885397996e-06	0.997144157700601	1
ENSG00000154734.14	ADAMTS1	21	26845803	21_10	0	0.0389179826723758	13.9465546417564	1.70815087107391e-06	-1.51830222378392	1
ENSG00000154736.5	ADAMTS5	21	26966104	21_10	0	0.0422025482293332	14.7137627537133	1.9542107487193e-06	-1.58849223746636	1
ENSG00000156239.11	N6AMT1	21	28883025	21_11	0	0	159.858882897669	0	-0.322578539549054	1
ENSG00000198862.13	LTN1	21	28993001	21_11	0	0	363.231050349507	0	0.569576104453646	1
ENSG00000156253.6	RWDD2B	21	29018988	21_11	0	0	8.60203977599691	0	0.468726293027052	1
ENSG00000156256.14	USP16	21	29026424	21_11	0	0	52.6714005471421	0	1.68619047618964	1
ENSG00000156261.12	CCT8	21	29073627	21_11	0	0	66.3523288264255	0	-0.49192482595709	1
ENSG00000156273.15	BACH1	21	29193248	21_11	0	0	244.457226238048	0	1.55791032661755	1
ENSG00000171189.17	GRIK1	21	29941621	21_12	0	0.0254451458690608	5.42523996516663	4.34443066927004e-07	0.353298581024488	1
ENSG00000156299.13	TIAM1	21	31559818	21_13	0	0.0216332741304091	6.11859381351662	4.16565070024076e-07	-0.650998340191798	1
ENSG00000142168.14	SOD1	21	31658867	21_13	0	0.0186953126872581	4.74818460561185	2.79363268121688e-07	0.221322156396422	1
ENSG00000156304.14	SCAF4	21	31732318	21_13	0	0.0226052057052115	6.53156050155221	4.64659040369664e-07	0.736480880911154	1
ENSG00000142207.6	URB1	21	32357819	21_13	0	0.0194896639334453	5.13870219654121	3.15185894952213e-07	0.3667317167005	3
ENSG00000166979.12	EVA1C	21	32412272	21_13	0	0.0343024777768873	10.4599186288973	1.12917894445325e-06	-1.31529474657256	1
ENSG00000242220.6	TCP10L	21	32546272	21_13	0	0.0215636553677998	6.08831587374146	4.13169764256833e-07	0.894828797153877	2
ENSG00000159079.18	C21orf59	21	32613073	21_13	0	0.0244363518646938	7.26389795741949	5.58618196456168e-07	0.856594988442682	1
ENSG00000159082.17	SYNJ1	21	32727818	21_13	0	0.0202486174396443	5.49735063462127	3.50314236585635e-07	-0.684331355048861	2
ENSG00000159086.14	PAXBP1	21	32817236	21_13	0	0.0292826329132723	8.96724876427101	8.26377177962017e-07	1.20010222811832	1
ENSG00000184221.12	OLIG1	21	33074274	21_14	0	0.0198905955288137	4.88300437163899	3.05663705009851e-07	-0.228412747986757	1
ENSG00000159110.19	IFNAR2	21	33230000	21_14	0	0.0197121037496372	4.79834209770421	2.9766869105093e-07	-0.0343362644133852	2
ENSG00000243646.9	IL10RB	21	33268483	21_14	0	0.0205988353090691	5.21160641161719	3.37849475281479e-07	0.678139259183227	3
ENSG00000142166.12	IFNAR1	21	33326502	21_14	0	0.0210499123967041	5.41490600530758	3.58715537957387e-07	0.307266618175589	1
ENSG00000142188.16	TMEM50B	21	33476688	21_14	0	0.0194932942752217	4.69365145034584	2.8794202101913e-07	0.694252736342647	2
ENSG00000177692.11	DNAJC28	21	33492118	21_14	0	0.0232522276355994	6.35001304551272	4.64673769089571e-07	-0.713758015910181	1
ENSG00000159140.19	SON	21	33542291	21_14	0	0.0231697662605923	6.31661595541807	4.60590630629243e-07	0.709273120755614	1
ENSG00000205726.14	ITSN1	21	33642010	21_14	0	0.0652782389069836	16.1256145840448	3.31278826179754e-06	-2.1797601588063	1
ENSG00000241837.6	ATP5O	21	33917413	21_15	0	0.044500319134385	12.730394022791	1.78284646840218e-06	1.46645700819731	2
ENSG00000198743.6	SLC5A3	21	34071529	21_15	0	0.612127368624312	21.3724809119751	4.11723550344627e-05	3.89962843093892	1
ENSG00000159197.3	KCNE2	21	34364085	21_15	0	0.0212714073393167	5.27396383736614	3.53054983029139e-07	-0.466054603516091	1
ENSG00000180509.11	KCNE1	21	34515908	21_15	0	0.0254451054275409	6.84844656574555	5.48409917358321e-07	-0.461976070545293	2
ENSG00000159200.17	RCAN1	21	34615583	21_15	0	0.0210392606873353	5.15374211624441	3.41241727559575e-07	-0.322507746835477	1
ENSG00000159212.12	CLIC6	21	34711448	21_15	0	0.0209277515970228	5.21467604724604	3.4344632947409e-07	-0.362765156850562	1
ENSG00000159216.18	RUNX1	21	36004246	21_16	0	0.0461942680537896	10.5416080177833	1.53251215245586e-06	-1.44425152457202	1
ENSG00000159228.12	CBR1	21	36070429	21_16	0	0.0252627400279193	4.84083899853754	3.84866460019597e-07	-0.241117170991698	2
ENSG00000185917.13	SETD4	21	36062680	21_16	0	0.0251257715900993	4.78968921193455	3.78735238979305e-07	-0.231164797964913	2
ENSG00000159231.5	CBR3	21	36134468	21_16	0	0.0328464951542283	7.31450309377929	7.56106265933425e-07	-1.07682839350119	3
ENSG00000142197.12	DOPEY2	21	36157708	21_16	0	0.0339074501782225	7.61461461919004	8.12553628991456e-07	-1.06415121820952	1
ENSG00000159259.7	CHAF1B	21	36385523	21_16	0	0.0971737018321188	17.6685442043391	5.40329262989627e-06	2.06292580540572	1
ENSG00000159267.14	HLCS	21	36990685	21_17	0	0.0436162273168459	10.6759061210033	1.46541899767426e-06	-1.59579504011629	1
ENSG00000185808.13	PIGP	21	37073579	21_17	0	0.0231602707115519	4.70272064111834	3.42769196073389e-07	-0.334811529083378	1
ENSG00000182670.13	TTC3	21	37072769	21_17	0	0.0300424876994936	7.15156993166775	6.76154986889848e-07	-0.563908621171656	2
ENSG00000183145.8	RIPPLY3	21	37005207	21_17	0	0.0495621956746124	11.8891051494052	1.85442246458223e-06	-1.5363832838473	1
ENSG00000157540.19	DYRK1A	21	37398228	21_18	0	0.0652603386498148	18.1848152385825	3.73479862017223e-06	2.12002159970032	1
ENSG00000157557.11	ETS2	21	38804769	21_18	0	0.0164067438060606	5.13857296934991	2.65322388504541e-07	-0.436390481749776	1
ENSG00000183527.11	PSMG1	21	39182767	21_19	0	0.0260481030059034	6.90210426753223	5.65804751216869e-07	-1.47524136919931	2
ENSG00000185658.13	BRWD1	21	39321089	21_19	0	0.0241974677560598	6.51008797931463	4.95753456977971e-07	-1.16970489428646	2
ENSG00000182093.14	WRB	21	39379885	21_19	0	0.0231755851470815	5.69629384399011	4.15462725895469e-07	-0.900479889474215	2
ENSG00000157578.13	LCA5L	21	39445430	21_19	0	0.0734313009046617	17.7895530440704	4.11107341697846e-06	-2.21709220635198	1
ENSG00000185437.13	SH3BGR	21	39440709	21_19	0	0.0225794607214821	4.71538846878608	3.35073449012396e-07	0.589429622934253	2
ENSG00000183067.5	IGSF5	21	39745441	21_19	0	0.0248886337297364	5.61374097855421	4.39706008638279e-07	0.516010863200767	1
ENSG00000182240.15	BACE2	21	41167366	21_22	0	0.0039662958289105	4.67452256605554	5.83487205696674e-08	0.0708344160751481	2
ENSG00000183844.16	FAM3B	21	41303183	21_22	0	0.00612760294937453	8.72450451102375	1.68244300854059e-07	0.985206656601948	3
ENSG00000183486.12	MX2	21	41361132	21_22	0	0.00476830754497892	6.38909156990121	9.58765382601671e-08	0.642469705728795	2
ENSG00000157601.13	MX1	21	41420601	21_22	0	0.00526370743604288	7.31525963134772	1.21179864039821e-07	-0.781991655025323	4
ENSG00000183421.11	RIPK4	21	41766925	21_22	0	0.00428010259900458	5.38750283909846	7.25689209381152e-08	0.398899949608747	1
ENSG00000141956.13	PRDM15	21	41800831	21_22	0	0.00729522637696867	10.3312575323387	2.37192489967628e-07	-1.19385001052777	4
ENSG00000157617.16	C2CD2	21	41869097	21_22	0	0.00400641836391569	4.76921817462231	6.01329433345522e-08	-0.154191192409049	3
ENSG00000184012.11	TMPRSS2	21	41507797	21_22	0	0.00433366522054313	5.49945710175431	7.50039526606796e-08	-0.447308156200628	1
ENSG00000171587.14	DSCAM	21	40178536	21_22	0	0.00432260246860539	5.46817944516628	7.43869973893421e-08	-0.471817726075965	1
ENSG00000160179.18	ABCG1	21	42199585	21_22	0	0.00406622740095008	4.90708337856381	6.27948566899641e-08	0.238337490177318	1
ENSG00000160180.15	TFF3	21	42301227	21_22	0	0.00460569752879958	6.06815290834121	8.7955074851379e-08	-0.572955323470707	2
ENSG00000160181.8	TFF2	21	41974247	21_22	0	0.00395856037142761	4.65653345042	5.80108158671793e-08	0.00343071127823555	2
ENSG00000160190.13	SLC37A1	21	42496229	21_22	0	0.00743051033582109	10.5199520327211	2.46003550896216e-07	1.18401611820068	1
ENSG00000160188.9	RSPH1	21	42495431	21_22	0	0.00471420108347387	6.28050338077398	9.31776023036877e-08	0.629168740771951	2
ENSG00000160191.17	PDE9A	21	42652366	21_22	0	0.00403516625159539	4.83536216101535	6.14043889498496e-08	-0.20251716166871	1
ENSG00000160193.11	WDR4	21	42879214	21_22	0	0.00455281105985106	5.95323574221664	8.52985565219149e-08	-0.574024545605794	1
ENSG00000160194.17	NDUFV3	21	42879214	21_22	0	0.00704567983102711	10.0208142163087	2.2219531025358e-07	-1.13867809938681	2
ENSG00000160200.17	CBS	21	42993347	21_22	0	0.00954142453285634	12.8531748796121	3.85951390451178e-07	1.3966524279711	4
ENSG00000160201.11	U2AF1	21	43031887	21_22	0	0.00396421540711989	4.66716588660103	5.82263352003379e-08	0.0409188054115584	2
ENSG00000160208.12	RRP1B	21	43659364	21_22	0	0.0259900294672428	21.4148853452008	1.75158613631739e-06	-2.17596670975598	1
ENSG00000160209.18	PDXK	21	43719496	21_22	0	0.00455814875712657	5.86941625056082	8.41961781363958e-08	-0.363406288235277	1
ENSG00000160213.6	CSTB	21	43776747	21_22	0	0.00401595344399597	5.24406909806586	6.62774893626215e-08	-0.813456310105964	2
ENSG00000241945.7	PWP2	21	43985342	21_22	0	0.00401545208762966	4.77690497323796	6.0365669817522e-08	0.195148193046478	4
ENSG00000160221.16	C21orf33	21	44072914	21_22	0	0.0045892967431298	5.94384391701098	8.5846483537612e-08	0.516021969338807	2
ENSG00000160223.16	ICOSLG	21	44191085	21_22	0	0.00546913339472732	7.54756690331491	1.29907570635958e-07	0.796435723928069	3
ENSG00000160224.16	AIRE	21	44285777	21_22	0	0.00510262071723777	6.94378821801376	1.11506126177321e-07	0.673552616044732	1
ENSG00000160226.15	C21orf2	21	44335925	21_22	0	0.00549086368957763	8.03485566071426	1.38844191413525e-07	1.07310544069594	2
ENSG00000160233.7	LRRC3	21	44462891	21_22	0	0.00669134132495441	9.69177943721256	2.040918580429e-07	1.15095308251161	1
ENSG00000175894.14	TSPEAR	21	44754426	21_22	0	0.00715008290972374	10.2845539368557	2.3142246309423e-07	1.2107659233659	1
ENSG00000184787.18	UBE2G2	21	44761511	21_23	0	0.0574359622705476	16.3477089133255	2.95494751397514e-06	1.87928895363518	3
ENSG00000184900.15	SUMO3	21	44807883	21_23	0	0.0169480713119694	4.82590390324999	2.57399634613545e-07	0.137989745631616	1
ENSG00000183255.11	PTTG1IP	21	44843624	21_23	0	0.0170304749948602	4.87138779666834	2.61088918035421e-07	0.277107007609839	2
ENSG00000160255.17	ITGB2	21	44913887	21_23	0	0.0166983355217165	4.68671305509773	2.46292122484787e-07	0.182695327630397	1
ENSG00000160256.12	FAM207A	21	44940652	21_23	0	0.037339257028367	12.259568402142	1.44062128446668e-06	1.59829470211489	1
ENSG00000197381.15	ADARB1	21	45073708	21_23	0	0.144741623941064	25.3096841554395	1.15289336596667e-05	-2.73314639638145	1
ENSG00000182871.14	COL18A1	21	45405808	21_23	0	0.0199691322311567	6.36488192052287	3.99998642681508e-07	-0.554549671549662	1
ENSG00000173638.18	SLC19A1	21	45456259	21_23	0	0.161723443729711	26.4123561746158	1.34427802563447e-05	-3.16739522064151	1
ENSG00000183570.16	PCBP3	21	45644317	21_23	0	0.0427403578620683	13.5385037641171	1.82103292419709e-06	-1.65177639480913	1
ENSG00000142156.14	COL6A1	21	45972236	21_23	0	0.0221253068647815	7.32796364958477	5.1024831926908e-07	-0.842693378106362	1
ENSG00000142173.14	COL6A2	21	46132608	21_24	0	0.053248911456928	11.6126667158271	1.94603958323071e-06	1.33506816638394	1
ENSG00000160282.13	FTCD	21	46159754	21_24	0	0.0256493534723667	4.70388655724141	3.79701432556629e-07	-0.195765428706702	3
ENSG00000160284.14	SPATC1L	21	46167748	21_24	0	0.027544633242005	5.37500758430611	4.65934693450616e-07	-0.547650802766123	3
ENSG00000160285.14	LSS	21	46227468	21_24	0	0.0329868821958637	7.07489049071152	7.34463072583625e-07	0.977320840894257	2
ENSG00000160294.10	MCM3AP	21	46264044	21_24	0	0.0283060556779552	5.63184787768472	5.0169439124454e-07	-0.779258093151098	2
ENSG00000182362.13	YBEY	21	46229888	21_24	0	0.0291385919207298	5.90498052885195	5.41496937662696e-07	-0.759285921125087	5
ENSG00000160298.17	C21orf58	21	46309500	21_24	0	0.031122375146208	6.52592477952369	6.3918087314171e-07	0.883491578017371	1
ENSG00000160299.16	PCNT	21	46323671	21_24	0	0.0255239865160488	4.65777737674587	3.74141779360193e-07	-0.00583345547879112	1
ENSG00000160305.17	DIP2A	21	46455255	21_24	0	0.0328706521759242	7.04158295853193	7.2842961598538e-07	0.961390393866857	3
ENSG00000160307.9	S100B	21	46604833	21_24	0	0.0268395327948415	5.13082385720454	4.33382160979866e-07	0.638236746056912	1
ENSG00000177663.13	IL17RA	22	17084998	22_1	0	0.0288243508321921	7.97495951924188	7.23430801988828e-07	-0.895265928985025	2
ENSG00000183307.3	CECR6	22	17122613	22_1	0	0.0284077029241131	7.83777487614919	7.00709291677598e-07	0.938131712699296	1
ENSG00000069998.12	HDHD5	22	17151854	22_1	0	0.0207519242519398	4.88427401686789	3.18982874877296e-07	0.293096573116655	3
ENSG00000093072.15	CECR1	22	17197305	22_2	0	0.059476625253567	13.1377074921281	2.45909258483066e-06	-1.56168461865342	2
ENSG00000099954.18	CECR2	22	17360178	22_2	0	0.0267863194873873	5.58283033546228	4.70626575934749e-07	0.495680961523188	2
ENSG00000099968.17	BCL2L13	22	17630079	22_2	0	0.0243687660640051	4.69274959472308	3.59890094446526e-07	0.0438603033103573	2
ENSG00000015475.18	BID	22	17736961	22_2	0	0.0553869085459717	12.4582926039198	2.1715739631673e-06	1.48908983078316	1
ENSG00000215193.12	PEX26	22	18077845	22_4	0	0.0123411634743099	12.9148805037448	5.01597624413516e-07	-1.41770346821563	1
ENSG00000183785.14	TUBA8	22	18144963	22_4	0	0.00626545219416441	6.53573316661713	1.28871150982378e-07	-0.866472594572307	1
ENSG00000184979.9	USP18	22	18148035	22_4	0	0.00566624383508851	5.63987588118827	1.00571234169979e-07	0.595417170314129	2
ENSG00000183628.12	DGCR6	22	18950854	22_4	0	0.00748865165895107	8.25819428707215	1.94624584892159e-07	0.942876008568148	1
ENSG00000100033.16	PRODH	22	18966933	22_4	0	0.0126279158780065	13.1331161225507	5.21925406483195e-07	1.43111112593019	2
ENSG00000070413.19	DGCR2	22	19122096	22_4	0	0.00550259809644038	5.39304315109428	9.33922121428281e-08	-0.428060747480154	1
ENSG00000100056.11	DGCR14	22	19144548	22_4	0	0.00518832494436039	4.84814044446464	7.91610113539982e-08	0.206668705539024	3
ENSG00000100075.9	SLC25A1	22	19178484	22_4	0	0.00510541371917817	4.69756925813443	7.54767352646045e-08	0.0945199888986757	2
ENSG00000070371.15	CLTCL1	22	19273722	22_4	0	0.00725570576850887	7.97614254464822	1.82130023451013e-07	-0.879684462295213	2
ENSG00000100084.14	HIRA	22	19427994	22_4	0	0.00551635037492892	5.4197948769519	9.40900429310456e-08	0.419701247918016	1
ENSG00000185608.8	MRPL40	22	19432328	22_4	0	0.00524373511067988	4.94691674348538	8.16364892886461e-08	0.258379904631357	1
ENSG00000242259.8	C22orf39	22	19443873	22_4	0	0.00705385142695225	7.71181956501924	1.71195419862879e-07	-0.846234661684027	1
ENSG00000093009.9	CDC45	22	19479939	22_4	0	0.00547032015893845	5.34346189828076	9.19908084262818e-08	0.389326357293492	1
ENSG00000184113.9	CLDN5	22	19526944	22_4	0	0.00521674535874728	4.89795126208251	8.04124086993061e-08	0.241952229954099	1
ENSG00000184702.17	SEPT5	22	19691937	22_4	0	0.0179314814888727	16.4028398619638	9.25644427292015e-07	1.69046004112694	1
ENSG00000184058.12	TBX1	22	19800824	22_4	0	0.00519981043631634	4.86558297981874	7.96216858237021e-08	0.243677783509102	2
ENSG00000215012.8	C22orf29	22	19852673	22_4	0	0.036058960341784	22.9341242842437	2.60258148768887e-06	-2.12465166944139	3
ENSG00000185838.13	GNB1L	22	19852673	22_4	0	0.00665796197387614	7.1584550913903	1.49992515562909e-07	0.801933962786599	2
ENSG00000184470.20	TXNRD2	22	19866459	22_4	0	0.00532047757317467	5.35529805329	8.96691880832198e-08	-0.457735611704266	3
ENSG00000093010.13	COMT	22	19943287	22_4	0	0.00814140085181259	9.26033482627157	2.3726561378512e-07	-1.02468586348585	1
ENSG00000183597.15	TANGO2	22	20016640	22_4	0	0.00512906032488369	4.74757299667225	7.66334595212674e-08	-0.299358361126512	2
ENSG00000128191.15	DGCR8	22	20087052	22_4	0	0.024897746679319	19.450336305223	1.52403918174123e-06	-2.32027414948486	1
ENSG00000099904.15	ZDHHC8	22	20129070	22_4	0	0.00674061841920748	6.79900611988397	1.44229516808582e-07	0.127729398584143	1
ENSG00000234409.6	CCDC188	22	20150200	22_4	0	0.0099164491107292	11.1209816607808	3.47062975447942e-07	1.55300893881446	2
ENSG00000128185.9	DGCR6L	22	20319733	22_4	0	0.00802937609902965	9.06125581860334	2.28970306894916e-07	1.09471555032964	2
ENSG00000185252.18	ZNF74	22	20393763	22_4	0	0.00705605614924265	7.96797696659159	1.76937167973157e-07	-0.977929104192243	2
ENSG00000099910.16	KLHL22	22	20495752	22_4	0	0.0102273933015239	11.305723442782	3.63891816334618e-07	1.36576298770881	1
ENSG00000099917.17	MED15	22	20495752	22_4	0	0.00510466436493084	4.692066161141	7.53772507369673e-08	-0.0833706841135477	2
ENSG00000099937.10	SERPIND1	22	20773918	22_4	0	0.00529951779086402	5.06350930051113	8.44494723033043e-08	-0.316776292157196	1
ENSG00000099940.11	SNAP29	22	20858188	22_4	0	0.0062317019766811	6.56942304867114	1.28837675050694e-07	-0.677760505251774	3
ENSG00000241973.10	PI4KA	22	20858772	22_4	0	0.00517033829461455	4.81983635755577	7.84260292340808e-08	0.205137193754587	2
ENSG00000099942.12	CRKL	22	20919153	22_4	0	0.00527317383889114	4.9759131785159	8.25760028120612e-08	0.244096029948701	1
ENSG00000183773.15	AIFM3	22	20968548	22_4	0	0.00609028253643429	6.36770725785723	1.22047673073049e-07	-0.64134163166655	1
ENSG00000099949.18	LZTR1	22	20990595	22_4	0	0.00510275601614829	4.68667954040887	7.52625685926234e-08	0.045719147618353	2
ENSG00000184436.11	THAP7	22	21001740	22_4	0	0.00609793866798014	6.38129475448535	1.22461854249372e-07	0.65085164735874	2
ENSG00000099957.16	P2RX6	22	21009017	22_4	0	0.00509875711605456	4.68771048231888	7.5220129973901e-08	0.0970128294426003	2
ENSG00000099960.12	SLC7A4	22	21032395	22_4	0	0.00525558754582167	4.96070142425301	8.20490084274122e-08	-0.264099775807085	2
ENSG00000161179.13	YDJC	22	21629564	22_4	0	0.0160447445860666	14.7357671081611	7.44071261196416e-07	2.12694316545644	2
ENSG00000161180.10	CCDC116	22	21628603	22_4	0	0.075953920277648	26.6694334950098	6.374893866104e-06	-3.20342272661234	2
ENSG00000100034.13	PPM1F	22	21906101	22_4	0	0.00805802907512743	8.83821179079789	2.24131144163043e-07	1.22117094074386	2
ENSG00000100038.19	TOP3B	22	21982311	22_4	0	0.0523468675333815	26.2752888705433	4.32859717236498e-06	2.50498689312611	2
ENSG00000275004.3	ZNF280B	22	22509111	22_5	0	0.26177722240656	28.5598361611509	2.35286246047336e-05	-3.01922599989579	2
ENSG00000100218.11	RSPH14	22	23144643	22_5	0	0.0382468264690194	9.69771285804327	1.16727638622318e-06	-1.32454945579011	1
ENSG00000100228.12	RAB36	22	23145346	22_5	0	0.028927938752322	7.06142456702019	6.42863527694071e-07	0.835833609924914	2
ENSG00000189269.12	DRICH1	22	23638681	22_6	0	0.0248563029159822	5.26448356612285	4.11814165095513e-07	0.479827537968239	3
ENSG00000159496.14	RGL4	22	23687465	22_6	0	0.0655637251224104	14.4544458410855	2.98245596883658e-06	-1.75526307145284	3
ENSG00000187792.4	ZNF70	22	23651883	22_6	0	0.0268962814901209	6.00681346865185	5.08446615657111e-07	-0.425514407765068	1
ENSG00000128218.7	VPREB3	22	23749807	22_6	0	0.0486136851972323	11.6026601658656	1.77510926299545e-06	1.69780048586889	2
ENSG00000250479.8	CHCHD10	22	23816712	22_6	0	0.0759925672172603	15.8703140309645	3.79547041345538e-06	1.95782556925861	1
ENSG00000099953.9	MMP11	22	23841688	22_6	0	0.0641197142339333	14.2412665699633	2.8737512125585e-06	1.62212783980565	1
ENSG00000099956.18	SMARCB1	22	23786942	22_6	0	0.0290757187737108	6.74076078070257	6.16805657145361e-07	-0.943532445403977	2
ENSG00000099958.14	DERL3	22	23838262	22_6	0	0.0244835646182361	5.12236043921603	3.94687849126815e-07	0.460719814319207	2
ENSG00000133460.19	SLC2A11	22	23846881	22_6	0	0.0233291190758725	4.66817449978528	3.42731794949686e-07	-0.126175706716383	2
ENSG00000099974.7	DDTL	22	23570619	22_6	0	0.107239702717394	19.2027478240647	6.48079007033675e-06	2.63324510317338	2
ENSG00000133433.10	GSTT2B	22	23956416	22_6	0	0.0277686993134269	6.30742242201871	5.51209163943819e-07	0.77507657307788	2
ENSG00000099977.13	DDT	22	23971679	22_6	0	0.0539268056346373	12.589280575917	2.13655748376855e-06	-1.62734893881364	1
ENSG00000099991.17	CABIN1	22	24011207	22_6	0	0.025190014830469	5.3899394011067	4.27288573705467e-07	-0.466866513073058	1
ENSG00000099994.10	SUSD2	22	24179365	22_6	0	0.0303613562932391	7.14859200349667	6.83047101887505e-07	-0.984139907420689	3
ENSG00000099998.17	GGT5	22	24237653	22_6	0	0.0304933718774588	7.18951210351089	6.89944001302418e-07	-1.10003640247953	2
ENSG00000100014.19	SPECC1L	22	24271081	22_6	0	0.0233889739500996	4.69226495461289	3.45384362715831e-07	-0.128052465089206	1
ENSG00000100028.11	SNRPD3	22	24553338	22_6	0	0.0450260415310937	10.8747777697096	1.54096626793167e-06	1.18826672262364	1
ENSG00000100031.18	GGT1	22	24583479	22_6	0	0.0262551072103411	5.77969547458679	4.77559761099465e-07	0.679904751839658	1
ENSG00000169314.14	C22orf15	22	23763602	22_6	0	0.0711006133844198	15.2313006509915	3.4081547956218e-06	-1.93604503968542	1
ENSG00000178026.12	LRRC75B	22	24592953	22_7	0	0.0238002019858306	4.70136141653187	3.52138293528482e-07	0.104691961433369	1
ENSG00000167037.18	SGSM1	22	24806123	22_7	0	0.0323666238242214	7.59706692425584	7.7384205172814e-07	-0.910290324927667	2
ENSG00000244752.2	CRYBB2	22	25200062	22_7	0	0.0272025490941874	5.95864092214675	5.1011229510669e-07	0.601699937733981	1
ENSG00000133454.15	MYO18B	22	25742117	22_7	0	0.09194478529778	17.5538211760774	5.07934540301636e-06	-1.89420023580011	1
ENSG00000100095.18	SEZ6L	22	26169720	22_7	0	0.0240988134275072	4.8186099798464	3.65448689502705e-07	-0.126104268370271	1
ENSG00000128203.6	ASPHD2	22	26409261	22_8	0	0.0229802633995384	5.02330787782069	3.63290275399509e-07	-0.301955938257448	1
ENSG00000100099.20	HPS4	22	26468692	22_8	0	0.0227916437630699	4.94583839371475	3.54751747513046e-07	0.258705644621592	3
ENSG00000100104.13	SRRD	22	26483596	22_8	0	0.0417246674196149	10.6496588890671	1.39841976899951e-06	1.30761688606488	1
ENSG00000100109.16	TFIP11	22	26512467	22_8	0	0.0239563290990931	5.41439520200144	4.0820582378726e-07	0.467821948101441	2
ENSG00000128294.15	TPST2	22	26596398	22_8	0	0.0325458323206483	8.30072422426246	8.50198514394121e-07	0.998702060291563	1
ENSG00000180957.17	PITPNB	22	27919269	22_9	0	0.0196359080270563	8.04521672263891	4.97161752876354e-07	-0.650448046982085	2
ENSG00000100154.14	TTC28	22	28700373	22_9	0	0.0201627516655251	11.2772796354946	7.15588123998946e-07	-2.25512897872968	1
ENSG00000100209.9	HSCB	22	28738350	22_9	0	0.014716274628057	6.58296192047579	3.04879483776013e-07	-0.074929826607541	1
ENSG00000159873.9	CCDC117	22	28772599	22_9	0	0.0198467830896243	10.0107535199061	6.25267514093511e-07	-1.90661134937461	1
ENSG00000100219.16	XBP1	22	28800769	22_9	0	0.023283531836692	19.9093957253614	1.45886770653006e-06	2.70640636211851	1
ENSG00000183579.15	ZNRF3	22	28881567	22_9	0	0.028426564490036	22.6780845186366	2.02880225608335e-06	2.48928874078902	1
ENSG00000100249.4	C22orf31	22	29065162	22_9	0	0.0208599821060218	10.6601206119632	6.99817862917812e-07	1.9465607026263	1
ENSG00000183762.12	KREMEN1	22	29072733	22_9	0	0.0321955442341434	15.6550252777494	1.58620208971851e-06	2.55195560865212	2
ENSG00000186998.15	EMID1	22	29207622	22_9	0	0.0576788829737294	17.5584273549009	3.18721550824241e-06	1.91655270745956	1
ENSG00000100263.13	RHBDD3	22	29268434	22_10	0	0	7.92867046882566	0	0.39754340618461	2
ENSG00000182944.17	EWSR1	22	29277317	22_10	0	0	19.3241520616214	0	-1.76596347239889	1
ENSG00000100276.9	RASL10A	22	29319478	22_10	0	0	47.0800168152476	0	0.509138330476005	1
ENSG00000100280.16	AP1B1	22	29375923	22_10	0	0	26.14684714667	0	2.12680016073819	2
ENSG00000100296.13	THOC5	22	29531609	22_10	0	0	91.0407859453745	0	1.56644688718062	2
ENSG00000184117.11	NIPSNAP1	22	29581240	22_10	0	0	660.315784422361	0	0.585410273725726	1
ENSG00000186575.17	NF2	22	29603320	22_10	0	0	29.3789542100429	0	1.31630855567029	2
ENSG00000184076.13	UQCR10	22	29767537	22_10	0	1.41499478800711e-09	4531.89168917439	2.01810303567996e-11	-3.58780983978309	1
ENSG00000100330.15	MTMR3	22	29865230	22_10	0	0	153.270686758732	0	-0.658382635113456	1
ENSG00000176635.17	HORMAD2	22	30080282	22_10	0	0	35.2863105424658	0	-1.20770181471687	1
ENSG00000099992.15	TBC1D10A	22	30321055	22_10	0	0	15.9399602169675	0	1.60786076842931	1
ENSG00000099995.18	SF3A1	22	30356953	22_10	0	0	30.9049151911128	0	-0.77961813307966	1
ENSG00000187860.10	CCDC157	22	30355638	22_10	0	0	23.1142897818164	0	0.23708969397756	1
ENSG00000099999.14	RNF215	22	30421381	22_10	0	0	133.324640589285	0	-3.4072240111289	2
ENSG00000242114.5	MTFP1	22	30424562	22_10	0	0	45.9944904685885	0	-1.990174245902	1
ENSG00000214491.8	SEC14L6	22	30547053	22_10	0	0	5.1328061148469	0	-0.26200731621841	2
ENSG00000128242.12	GAL3ST1	22	30575619	22_10	0	0	9.95776361738566	0	-0.556514333204401	1
ENSG00000100029.17	PES1	22	30608201	22_10	0	0	19.7164767794329	0	0.791214907919622	1
ENSG00000185339.8	TCN2	22	30606651	22_10	0	0	23.9206946787583	0	1.65872909378947	3
ENSG00000100036.12	SLC35E4	22	30635701	22_10	0	0	5.01042539882435	0	-0.229555323125734	3
ENSG00000167065.13	DUSP18	22	30606221	22_10	0	0	10.8101455946214	0	-1.12164426188383	1
ENSG00000133422.12	MORC2	22	30963585	22_10	0	0	7.39575761808097	0	-0.632538172097481	1
ENSG00000133488.14	SEC14L4	22	30504141	22_10	0	0	7.70219854425089	0	-0.126569130242288	1
ENSG00000183963.18	SMTN	22	31063208	22_12	0	0.00698091553259084	4.74561459356099	1.04259064017698e-07	-0.207925500210087	2
ENSG00000198832.10	SELENOM	22	31111880	22_12	0	0.00946437912560394	7.58931084367909	2.26049444307974e-07	-0.749761128170686	2
ENSG00000138942.15	RNF185	22	31160117	22_12	0	0.031396381293386	18.8398673729222	1.86151444059583e-06	2.15585178156822	1
ENSG00000182541.17	LIMK2	22	31215563	22_12	0	0.0114019562877299	9.33110824893511	3.34827849123643e-07	-1.19045863306032	1
ENSG00000100100.12	PIK3IP1	22	31293719	22_12	0	0.00746497331872598	5.37178342147069	1.26198946088022e-07	0.639872605926267	1
ENSG00000198089.15	SFI1	22	31486799	22_12	0	0.00714415048788686	4.96147829290683	1.11550279672043e-07	-0.39173497595656	4
ENSG00000184708.17	EIF4ENIF1	22	31496990	22_12	0	0.0169170282148943	13.0261018149044	6.93501677186829e-07	1.65936348596614	1
ENSG00000241878.11	PISD	22	31661978	22_12	0	0.0277148469624174	17.6642778864585	1.54069738956807e-06	2.20616623574389	2
ENSG00000100170.9	SLC5A1	22	32042238	22_12	0	0.0111842674465291	9.15076515939009	3.22087542196162e-07	-1.158847593737	1
ENSG00000100191.5	SLC5A4	22	32255275	22_12	0	0.0157625753471525	12.363488142789	6.13305932905135e-07	-1.44006401613784	4
ENSG00000100078.3	PLA2G3	22	31140694	22_12	0	0.0542286647892688	24.0175230401473	4.09888846721894e-06	2.55268414945019	1
ENSG00000205853.10	RFPL3S	22	32362082	22_12	0	0.0115777517723127	9.474239142206	3.45205375919705e-07	-1.26016866674074	4
ENSG00000100220.11	RTCB	22	32411782	22_12	0	0.00806546181747514	6.09454155932087	1.54696061235163e-07	-0.592368150289734	1
ENSG00000100225.17	FBXO7	22	32474782	22_12	0	0.0180231587165536	13.6201210872545	7.72539776349838e-07	1.4807045611635	1
ENSG00000100281.13	HMGXB4	22	35257480	22_14	0	0.015862815404864	4.91082256376528	2.45156541900494e-07	-0.356745676237976	1
ENSG00000100284.20	TOM1	22	35298900	22_14	0	0.0224228414207651	8.1588130753157	5.75740263755826e-07	1.02147742286453	1
ENSG00000100292.16	HMOX1	22	35379557	22_14	0	0.0379493016971542	13.1181993969689	1.56670413791486e-06	1.48908763217288	1
ENSG00000100302.6	RASD2	22	35540821	22_14	0	0.0167741167799192	5.43446829259998	2.86883582195158e-07	0.458775731512227	1
ENSG00000198125.12	MB	22	35638018	22_14	0	0.0386873410343914	13.3004112723901	1.61935820412212e-06	-1.58913041150418	2
ENSG00000221963.5	APOL6	22	35646939	22_14	0	0.039966002099023	13.6081501953806	1.71158619332062e-06	1.65485467939444	1
ENSG00000128313.2	APOL5	22	35646939	22_14	0	0.039966002099023	13.6081501953806	1.71158619332062e-06	1.65485467939444	1
ENSG00000100320.22	RBFOX2	22	36028122	22_14	0	0.0178523284154996	6.01869359508617	3.38147418102502e-07	0.558842540005381	1
ENSG00000128284.19	APOL3	22	36141845	22_14	0	0.0155241995414342	4.70859657274948	2.30043344082139e-07	-0.11785543460468	1
ENSG00000100336.17	APOL4	22	36182806	22_14	0	0.0279568705345127	10.2340557322578	9.00420360246351e-07	1.43072250160998	2
ENSG00000128335.13	APOL2	22	36236597	22_14	0	0.0156808073380704	4.80266392940065	2.37006136150707e-07	-0.150096921491538	2
ENSG00000100342.20	APOL1	22	36252506	22_14	0	0.018925294248573	6.56630109737245	3.91086124462639e-07	0.738997360459378	1
ENSG00000100345.20	MYH9	22	36388507	22_14	0	0.0213132901887462	7.68199083075936	5.15268099861093e-07	-0.875992636936548	1
ENSG00000100348.9	TXN2	22	36481412	22_14	0	0.0169678276017108	5.5421289323652	2.95945568807399e-07	0.543117026303266	1
ENSG00000100350.14	FOXRED2	22	36507049	22_14	0	0.02051438942491	7.32317668415882	4.72788692907895e-07	-0.905586020258983	2
ENSG00000100353.17	EIF3D	22	36522716	22_14	0	0.019121032710405	6.66286298821157	4.00941675455038e-07	-0.704538895211926	2
ENSG00000100360.14	IFT27	22	36767036	22_14	0	0.0233915748672137	8.55637992375388	6.29880982076742e-07	0.980740022620802	1
ENSG00000100365.14	NCF4	22	36860434	22_14	0	0.047915239309145	15.3282250328885	2.31139677434518e-06	1.64274931142727	1
ENSG00000100368.13	CSF2RB	22	36913376	22_14	0	0.0210356237374777	7.55881537437618	5.00400926869336e-07	0.853034692576683	1
ENSG00000128309.16	MPST	22	37018942	22_14	0	0.0354491479905962	12.4739191155289	1.39161050608052e-06	-1.3825831868939	1
ENSG00000128311.13	TST	22	37023541	22_14	0	0.0163452084797775	5.19162663351148	2.67056338154392e-07	-0.355906307100532	1
ENSG00000187045.16	TMPRSS6	22	37109512	22_14	0	0.0157918731768867	4.86881290142651	2.41972330360333e-07	-0.238680038369133	1
ENSG00000133466.13	C1QTNF6	22	37200356	22_15	0	0.0140713028212176	4.67428717918742	2.06994437117019e-07	0.0282600915975682	2
ENSG00000128340.14	RAC2	22	37242581	22_15	0	0.0236968878377832	9.57508081663327	7.14073201751884e-07	1.13165743502387	1
ENSG00000100060.17	MFNG	22	37486521	22_15	0	0.0801448712968933	21.2303480537289	5.35478235475982e-06	2.31577784957841	1
ENSG00000100065.14	CARD10	22	37508244	22_15	0	0.0140486446470937	4.66378000960192	2.06196579955301e-07	-0.239740840831097	1
ENSG00000128283.6	CDC42EP1	22	37560833	22_15	0	0.0141132297116801	4.69527273283551	2.0854328391616e-07	0.070404754029528	1
ENSG00000100079.6	LGALS2	22	37565942	22_15	0	0.0296371563611584	11.4804224697498	1.07078770315442e-06	1.30647397022927	1
ENSG00000100083.18	GGA1	22	37608355	22_15	0	0.0196534268355075	7.5245176512622	4.65399513874149e-07	0.609618090020524	2
ENSG00000100092.20	SH3BP1	22	37633716	22_15	0	0.0143559808939312	5.16892589068838	2.33529715845807e-07	-0.832053956552357	1
ENSG00000100097.11	LGALS1	22	37675700	22_15	0	0.0222445500750832	8.73269201375749	6.11337087150146e-07	1.28710986454687	1
ENSG00000273899.4	NOL12	22	37681243	22_15	0	0.0191155195313102	7.35130904467119	4.42241770753821e-07	-0.646365960739079	1
ENSG00000100106.19	TRIOBP	22	37697245	22_15	0	0.219866520722946	23.480972861792	1.62474109100503e-05	3.71827753738411	2
ENSG00000100116.16	GCAT	22	37807789	22_15	0	0.394046143802137	24.6699296761877	3.05931338606962e-05	-3.89386727450115	1
ENSG00000100129.17	EIF3L	22	37848209	22_15	0	0.0234124670425501	9.72411843932194	7.16483828617354e-07	1.79538489338788	2
ENSG00000100151.15	PICK1	22	38054129	22_15	0	0.0145310101374296	5.07902016806347	2.32265505864095e-07	-0.361094914132908	3
ENSG00000100156.10	SLC16A8	22	38094029	22_15	0	0.015364507007584	5.76736724633184	2.78872191920719e-07	-0.878188736427574	1
ENSG00000184381.18	PLA2G6	22	38127058	22_15	0	0.0177854994882348	6.94047877096304	3.88476247754765e-07	-0.844463600156177	1
ENSG00000213923.11	CSNK1E	22	38317722	22_15	0	0.0144992346545815	4.98471766381533	2.27454543749239e-07	-0.349082785224862	1
ENSG00000100196.10	KDELR3	22	38468508	22_15	0	0.0165426182215194	6.18678694371567	3.22090845206572e-07	0.677763445432029	1
ENSG00000100201.20	DDX17	22	38505089	22_15	0	0.0179194230558991	6.91848366269887	3.90161054328907e-07	0.820719508714809	1
ENSG00000100206.9	DMC1	22	38546921	22_15	0	0.0184959101492361	7.33581920463598	4.27005333937536e-07	-0.802960164667516	2
ENSG00000184949.15	FAM227A	22	38656828	22_15	0	0.0169698377152674	6.4056635511383	3.42098198359172e-07	0.726959553877071	2
ENSG00000100211.10	CBY1	22	38657752	22_15	0	0.0163255870724632	6.0421072109698	3.10431803765949e-07	-0.652172609117842	1
ENSG00000100216.5	TOMM22	22	38681053	22_15	0	0.0146179454129459	5.02011584935655	2.30945257817553e-07	-0.340735867888637	1
ENSG00000100221.10	JOSD1	22	38702538	22_15	0	0.014048294211591	4.65952801761409	2.06003450715315e-07	-0.0351777475937498	1
ENSG00000100242.15	SUN2	22	38776057	22_15	0	0.0159790377967581	5.86487633055535	2.94929664329185e-07	-0.613451309744438	1
ENSG00000100246.12	DNAL4	22	38794460	22_15	0	0.0186529057748712	7.39332502401142	4.34005535841822e-07	0.800696419388215	1
ENSG00000221890.3	NPTXR	22	38844129	22_15	0	0.0186709867520929	7.37112711547079	4.33121901599816e-07	-0.784075543493994	1
ENSG00000183741.11	CBX6	22	38870446	22_15	0	0.0177121378015455	6.78673552549582	3.78303954789637e-07	-0.659681779715622	3
ENSG00000128383.12	APOBEC3A	22	38962032	22_16	0	0.0250321942639216	4.72219384069159	3.72007507606784e-07	0.214179974640263	1
ENSG00000179750.15	APOBEC3B	22	38962032	22_16	0	0.0250321942639216	4.72219384069159	3.72007507606784e-07	0.214179974640263	1
ENSG00000244509.3	APOBEC3C	22	39017663	22_16	0	0.0434170050948937	9.92105063411303	1.35558421271796e-06	-1.21610144057608	1
ENSG00000243811.8	APOBEC3D	22	39024596	22_16	0	0.0273409311908009	5.55257149045538	4.77767313873447e-07	-0.591644290221861	2
ENSG00000239713.8	APOBEC3G	22	39076172	22_16	0	0.0316499675471221	6.93196665063186	6.90460291704372e-07	0.936322203432388	1
ENSG00000100316.15	RPL3	22	39319603	22_16	0	0.028464621792809	5.93189320481484	5.31383071780019e-07	0.428244740305836	2
ENSG00000100324.13	TAB1	22	39400092	22_16	0	0.039035869187355	8.91355198987	1.09502397915133e-06	1.00944069762966	1
ENSG00000128268.11	MGAT3	22	39456916	22_16	0	0.0251545765005233	4.76808196980213	3.77458923161167e-07	-0.268708307430058	1
ENSG00000100335.13	MIEF1	22	39492769	22_16	0	0.0248865445988744	4.66729168267939	3.65543038378608e-07	0.0590637521117976	2
ENSG00000100346.17	CACNA1I	22	39571425	22_16	0	0.0266339437645861	5.30588860767821	4.44736301661221e-07	-0.361534628799167	1
ENSG00000133477.16	FAM83F	22	39994766	22_16	0	0.0252302355637553	4.79633036714129	3.80837204266721e-07	0.241216503919976	1
ENSG00000239900.12	ADSL	22	40346827	22_17	0	0.236656604669973	31.8497396210164	2.37210270785968e-05	-3.33683405937335	1
ENSG00000128285.4	MCHR1	22	40678403	22_17	0	0.0130937005717959	4.7036217382944	1.93822311109276e-07	-0.295587879499596	2
ENSG00000100372.14	SLC25A17	22	40819179	22_17	0	0.0637320308823884	19.3519750883746	3.88143240987525e-06	2.64012473256974	2
ENSG00000100380.13	ST13	22	40860798	22_17	0	0.113531219277838	24.3194411967325	8.68916146207672e-06	2.66700584785912	1
ENSG00000196236.12	XPNPEP3	22	40860798	22_17	0	0.113531219277838	24.3194411967325	8.68916146207672e-06	2.66700584785912	1
ENSG00000172404.4	DNAJB7	22	40862140	22_17	0	0.0175052504977218	7.60280405283712	4.18842845188442e-07	-1.23641941542508	1
ENSG00000100393.12	EP300	22	41091214	22_17	0	0.0130617005703343	4.74676818146529	1.95122216126594e-07	-0.0822128712689476	1
ENSG00000100401.19	RANGAP1	22	41285105	22_17	0	0.0192643020104964	8.57060880754143	5.19605721666127e-07	-1.30434968674021	1
ENSG00000100403.11	ZC3H7B	22	41301977	22_17	0	0.0223700584267895	9.91415412445755	6.97961967485261e-07	1.32219857839605	1
ENSG00000183864.4	TOB2	22	41473264	22_17	0	0.0133439761293658	5.4412122623302	2.28501943463644e-07	0.935893918610073	1
ENSG00000100413.16	POLR3H	22	41539059	22_17	0	0.151522959617394	26.4950893761126	1.26343471918401e-05	2.32842866682399	1
ENSG00000172346.14	CSDC2	22	41560940	22_17	0	0.014831645184348	5.67895769034652	2.65073879416605e-07	-0.243271393633194	1
ENSG00000100417.11	PMM1	22	41589954	22_17	0	0.0132539835273668	4.79836487958052	2.00146808764817e-07	-0.171070217434602	1
ENSG00000100418.7	DESI1	22	41620695	22_17	0	0.024456106298559	11.807981926921	9.08807634762248e-07	-1.96817890671598	2
ENSG00000196419.12	XRCC6	22	41620695	22_17	0	0.0245324867511205	11.8395344745725	9.14082034016517e-07	1.97161263205488	1
ENSG00000100147.13	CCDC134	22	41802089	22_17	0	0.0209295477461064	10.2791122632081	6.77055744067429e-07	-1.86432519669214	1
ENSG00000100162.14	CENPM	22	41946761	22_17	0	0.0408173404456845	16.7732111835744	2.15461605911277e-06	2.81495186833744	1
ENSG00000183066.14	WBP2NL	22	41998608	22_17	0	0.0857444840878107	18.5399174567594	5.00291312575272e-06	-3.48495239512056	1
ENSG00000198951.11	NAGA	22	42070901	22_17	0	0.0670411740723345	17.8065162298161	3.75689921821582e-06	-3.37301041858475	2
ENSG00000177096.8	FAM109B	22	42072305	22_17	0	0.0378522883655256	15.0080222880118	1.78782324515839e-06	2.1007640047765	3
ENSG00000183172.8	SMDT1	22	42079699	22_17	0	0.0241532950420335	11.2042697066995	8.5166522516296e-07	-1.93067630552665	1
ENSG00000184983.9	NDUFA6	22	42090052	22_17	0	0.0165669346916505	6.54813745617561	3.41404248533179e-07	0.0867634677167576	3
ENSG00000100197.20	CYP2D6	22	42129754	22_17	0	0.0232216607481919	10.250030051325	7.49078596998436e-07	-1.41882500973552	2
ENSG00000189306.10	RRP7A	22	42510050	22_18	0	0.0258089871390634	4.66217160378958	3.78676356433945e-07	0.0579251081744157	4
ENSG00000183569.17	SERHL2	22	42552989	22_18	0	0.0451285424713098	9.9401597889895	1.41173651066239e-06	1.24222000252195	1
ENSG00000100227.17	POLDIP3	22	42614595	22_18	0	0.0418730836351562	9.23033352424775	1.21635770955271e-06	-1.40633147113567	1
ENSG00000100243.20	CYB5R3	22	42549882	22_18	0	0.0258167893917366	4.66501626492617	3.79021955414014e-07	0.0713722365718586	2
ENSG00000128274.15	A4GALT	22	42699594	22_18	0	0.0325943404787166	6.86180104484967	7.03864875196043e-07	0.86465902960693	1
ENSG00000242247.10	ARFGAP3	22	42857842	22_18	0	0.101303342074165	17.6928838142243	5.6406788311424e-06	1.99938823408275	1
ENSG00000100290.2	BIK	22	43110747	22_18	0	0.11484920729283	18.916954749897	6.83735612272389e-06	2.11524339816298	1
ENSG00000100300.17	TSPO	22	43155001	22_18	0	0.0265007120983658	4.91111523629506	4.09587451169625e-07	0.126131380727572	1
ENSG00000100304.12	TTLL12	22	43191083	22_18	0	0.0407923301362708	8.98263617368551	1.15316458735685e-06	1.0435950577636	2
ENSG00000186976.14	EFCAB6	22	43741339	22_19	0	0.100075818298839	19.9744610716741	6.29090597388574e-06	2.04183997874318	2
ENSG00000130540.13	SULT4A1	22	43868337	22_19	0	0.0207580079766595	5.01482831154131	3.27605147669431e-07	0.121681884802269	1
ENSG00000100344.10	PNPLA3	22	43928678	22_19	0	0.0245244145074607	6.5819017899395	5.0799451067138e-07	0.715794865467351	1
ENSG00000100347.14	SAMM50	22	43955471	22_19	0	0.154072747935731	24.216971252419	1.17423393805925e-05	-2.61001490791627	1
ENSG00000138964.16	PARVG	22	44181280	22_19	0	0.0237494084876712	6.27991133347784	4.69369951362127e-07	-0.66914069988149	1
ENSG00000138944.7	KIAA1644	22	44344699	22_19	0	0.019983639921982	4.65784123601286	2.92932967245859e-07	-0.0216832506608473	3
ENSG00000241484.9	ARHGAP8	22	44752347	22_20	0	0.0161622617501414	4.72540295531553	2.40353227461185e-07	0.120631934485657	2
ENSG00000056487.15	PHF21B	22	45010510	22_20	0	0.0292265866061412	10.2918568426061	9.46631184338935e-07	1.22891993361359	1
ENSG00000093000.18	NUP50	22	45164027	22_20	0	0.0179074240303158	5.68689213385805	3.20491917822163e-07	-0.575845543136465	1
ENSG00000100373.9	UPK3A	22	45284943	22_20	0	0.122132775081641	23.978143598141	9.21630323755813e-06	-2.506741762457	1
ENSG00000100376.11	FAM118A	22	45323616	22_20	0	0.0212894998739592	7.31078854670061	4.89822415590441e-07	-0.81059359997878	1
ENSG00000077935.16	SMC1B	22	45413104	22_20	0	0.0237894381679916	8.35424887862121	6.25461480069401e-07	1.26464174515391	1
ENSG00000128408.8	RIBC2	22	45413743	22_20	0	0.0584965381972291	16.8669046606926	3.10509240718677e-06	2.0194989411434	1
ENSG00000130638.16	ATXN10	22	45672264	22_20	0	0.0186154533413621	6.05068706392732	3.54476364488637e-07	-0.615159544600657	1
ENSG00000182257.6	PRR34	22	46051834	22_20	0	0.120683287392942	23.8609727900248	9.0624213595855e-06	-2.34521656890569	1
ENSG00000130943.6	PKDREJ	22	46263289	22_21	0	0.0305974280930462	5.01512433470386	4.82920454844904e-07	-0.351342141005195	1
ENSG00000075234.16	TTC38	22	46291371	22_21	0	0.0649197821312693	12.1534940136886	2.48305979941197e-06	-1.54895357425489	2
ENSG00000075218.18	GTSE1	22	46296285	22_21	0	0.07156847071217	13.0877157447113	2.94777658491971e-06	-1.63408616703244	1
ENSG00000075275.16	CELSR1	22	46517877	22_21	0	0.0720136172723059	13.1472224119825	2.97959755965429e-06	1.52677256215867	1
ENSG00000100422.13	CERK	22	46738508	22_21	0	0.0412294060204454	7.83330812779598	1.01639205575431e-06	-0.956985068288861	1
ENSG00000054611.13	TBC1D22A	22	46751824	22_21	0	0.0507902015495548	9.81247589005024	1.5684385661732e-06	1.00930565919148	2
ENSG00000100427.15	MLC1	22	50081151	22_24	0	0.0241484760643058	7.77882622780216	5.91170524904406e-07	1.28641090447973	2
ENSG00000073146.15	MOV10L1	22	50090487	22_24	0	0.0203912541204183	6.18964867718167	3.9720884423964e-07	-0.862180531246685	1
ENSG00000170638.9	TRABD	22	50183544	22_24	0	0.0511940523709744	14.8803538022607	2.39740683626819e-06	1.72373404858703	3
ENSG00000073169.13	SELENOO	22	50210053	22_24	0	0.217237794388824	29.0350215023017	1.98502742095838e-05	3.12342037006968	2
ENSG00000188130.13	MAPK12	22	50257517	22_24	0	0.0297723037642814	9.74990119666256	9.13527509012533e-07	-1.29191381782521	1
ENSG00000185386.14	MAPK11	22	50271558	22_24	0	0.0494194348681782	14.544901817306	2.26212991189537e-06	-1.87427531886019	1
ENSG00000205593.11	DENND6B	22	50327459	22_24	0	0.0185755704280204	5.31426618957272	3.10666508927207e-07	-0.505935832294855	1
ENSG00000100239.15	PPP6R2	22	50342551	22_24	0	0.0191590343086091	5.60449802549164	3.37924211663508e-07	0.666355492732411	2
ENSG00000100241.20	SBF1	22	50471028	22_24	0	0.198584509604543	28.1161521558641	1.75715562599967e-05	-2.81124680155048	1
ENSG00000100258.17	LMF2	22	50335833	22_24	0	0.0436383717126343	13.3639434479971	1.83532144907797e-06	-1.55329900406847	4
ENSG00000025770.18	NCAPH2	22	50504994	22_24	0	0.0189362817285436	5.49474041868799	3.27454422583166e-07	-0.571747212549991	2
ENSG00000130489.14	SCO2	22	50525724	22_24	0	0.0223198871549025	7.03855413606914	4.94406786541587e-07	0.930946128161367	1
ENSG00000025708.13	TYMP	22	50525724	22_24	0	0.0468406557097719	14.0358045898945	2.06904174425777e-06	-1.80630535783986	3
ENSG00000177989.13	ODF3B	22	50540091	22_24	0	0.0912030042657681	20.4162402347391	5.8599496630093e-06	-2.28943234631535	1
ENSG00000205560.12	CPT1B	22	50571524	22_24	0	0.0350276267348665	11.283898204336	1.24388103506395e-06	-1.55434463420384	2
ENSG00000008735.13	MAPK8IP2	22	50592838	22_24	0	0.0238174443360616	7.64901636480878	5.73336673950469e-07	0.96703490829919	3
ENSG00000100288.19	CHKB	22	50583170	22_24	0	0.0181394247411382	5.09135499754448	2.90647012495125e-07	-0.607302152260237	2
ENSG00000100299.17	ARSA	22	50625049	22_24	0	0.0429582638618271	13.2150709475841	1.78659121433273e-06	1.62660651513048	3
ENSG00000251322.7	SHANK3	22	50651288	22_24	0	0.0228317352529008	7.25166176306611	5.21057237730789e-07	0.891623830678077	1
ENSG00000217442.3	SYCE3	22	50562787	22_24	0	0.0259683650816295	8.46237684363081	6.91585601860975e-07	-0.970679638638858	2
ENSG00000100253.12	MIOX	22	50485991	22_24	0	0.0356259511710694	11.4439309096191	1.28307094101469e-06	-1.43122555021704	1
ENSG00000188976.10	NOC2L	1	958339	1_1	0	0	21.2398867207419	0	1.95343653937242	1
ENSG00000187961.13	KLHL17	1	960326	1_1	0	0	31.6046433055393	0	-2.47395050652676	1
ENSG00000187583.10	PLEKHN1	1	966179	1_1	0	0	36.6940808040881	0	-2.7152514096363	1
ENSG00000187642.9	PERM1	1	978509	1_1	0	0	5.06777483130715	0	0.248276877527062	1
ENSG00000187608.8	ISG15	1	1001107	1_1	0	0	7.30509661432992	0	-0.641233432091028	1
ENSG00000131591.17	C1orf159	1	1091327	1_1	0	0	4.88931222589006	0	0.216638623386492	1
ENSG00000162571.13	TTLL10	1	1173996	1_1	0	0	30.3163790051692	0	2.43515065075511	1
ENSG00000186827.10	TNFRSF4	1	1211863	1_1	0	0	6.82703269462002	0	0.711816898539874	2
ENSG00000184163.3	C1QTNF12	1	1246946	1_1	0	0	24.4021664227932	0	-2.13869253556378	1
ENSG00000160087.20	UBE2J2	1	1260503	1_1	0	0	7.51668167568137	0	-0.806407836826594	1
ENSG00000162572.20	SCNN1D	1	1280044	1_1	0	0	32.9127856688915	0	2.55918077269777	3
ENSG00000131584.18	ACAP3	1	1309988	1_1	0	0	93.7519186696335	0	-4.33219942735622	1
ENSG00000169972.11	PUSL1	1	1407232	1_1	0	0	12.7233895960676	0	-1.03546137560388	1
ENSG00000242485.5	MRPL20	1	1407232	1_1	0	0	11.7944103856291	0	0.922398822324658	2
ENSG00000169962.4	TAS1R3	1	1329774	1_1	0	0	125.782446693947	0	5.28383407461221	1
ENSG00000107404.19	DVL1	1	1346890	1_1	0	0	97.3749347068816	0	-4.5475320405394	1
ENSG00000162576.16	MXRA8	1	1361679	1_1	0	0	127.672368255539	0	-5.15281849618024	2
ENSG00000235098.8	ANKRD65	1	1421658	1_1	0	0	22.102520561516	0	-1.975667666325	1
ENSG00000179403.11	VWA1	1	1434687	1_1	0	0	15.8365390015209	0	-1.60676973550277	1
ENSG00000215915.9	ATAD3C	1	1428969	1_1	0	0	77.1577870803414	0	-4.09860713552808	1
ENSG00000197785.13	ATAD3A	1	1511945	1_1	0	0	43.559592874044	0	-2.77234671507614	1
ENSG00000228594.3	FNDC10	1	1575421	1_1	0	0	6.12361312592694	0	0.56049607110803	1
ENSG00000197530.12	MIB2	1	1613769	1_1	0	0	17.9728942008861	0	1.66244169695463	1
ENSG00000189409.13	MMP23B	1	1631710	1_1	0	0	24.4227844559662	0	0.819382303221782	1
ENSG00000248333.8	CDK11B	1	1659220	1_1	0	0	189.465416079383	0	-4.48015993935374	1
ENSG00000189339.11	SLC35E2B	1	1665061	1_1	0	0	86.298241602113	0	-3.22079102732331	1
ENSG00000008128.22	CDK11A	1	1696366	1_1	0	0	1436.24508076385	0	-0.982445066866566	1
ENSG00000215790.6	SLC35E2	1	1673060	1_1	0	0	5784.26467815382	0	-5.4543708915458	3
ENSG00000008130.15	NADK	1	1753033	1_1	0	0	9242.39619424275	0	-5.37687405993663	1
ENSG00000169885.9	CALML6	1	1915022	1_1	0	0	911.211624012684	0	-1.28650519613983	3
ENSG00000178821.12	TMEM52	1	1919749	1_1	0	0	402.816898216759	0	-0.329081743546599	1
ENSG00000171729.13	TMEM51	1	15152787	1_11	0	0	12.1784003436425	0	-1.29396908234337	2
ENSG00000142621.19	FHAD1	1	15247291	1_11	0	0	36.3887084695489	0	-0.689636010303926	1
ENSG00000142634.12	EFHD2	1	15344987	1_11	0	0	31.4740976983576	0	0.319737147553392	3
ENSG00000142615.7	CELA2A	1	15456801	1_11	0	0	765.890564007133	0	2.23017816125135	1
ENSG00000132906.17	CASP9	1	15526794	1_11	0	0	1407.02418966069	0	2.49363804566607	1
ENSG00000116138.12	DNAJC16	1	15527133	1_11	0	0	14.0635288554339	0	0.498111419965137	2
ENSG00000116771.5	AGMAT	1	15584923	1_11	0	0	1277.93076426617	0	-1.24101052184044	2
ENSG00000197312.11	DDI2	1	15617889	1_11	0	0	8254.38546847247	0	-4.15227886698453	1
ENSG00000116786.11	PLEKHM2	1	15683361	1_11	0	0	3394.67531398391	0	3.08081436532691	2
ENSG00000162461.7	SLC25A34	1	15735091	1_11	0	0	1990.78082452303	0	-2.47740924967068	1
ENSG00000162458.12	FBLIM1	1	15749708	1_11	0	0	552.843501657361	0	2.30756960888129	1
ENSG00000116809.11	ZBTB17	1	15979517	1_11	0	0	34.1268032591589	0	-1.27142857142871	1
ENSG00000186510.11	CLCNKA	1	16018760	1_11	0	0	18.9082696468855	0	0.748954931343646	1
ENSG00000185519.8	FAM131C	1	16073889	1_11	0	0	30.6935182406613	0	-1.32016701555543	1
ENSG00000142627.12	EPHA2	1	16156481	1_11	0	0	26.2057103726361	0	-0.759587161436582	1
ENSG00000142632.16	ARHGEF19	1	16203554	1_11	0	0	16.5295749220081	0	-0.888881303786768	2
ENSG00000132881.11	RSG1	1	16237068	1_11	0	0	24.5259577418029	0	2.12186358922373	2
ENSG00000037637.10	FBXO42	1	16352086	1_11	0	0	118.704055411594	0	3.27825975197366	2
ENSG00000055070.16	SZRD1	1	16352580	1_11	0	0	125.91788641397	0	-3.38912822914294	1
ENSG00000187144.11	SPATA21	1	16432588	1_11	0	0	10.5056402087635	0	-0.0487796667788771	1
ENSG00000157191.19	NECAP2	1	16440864	1_11	0	0	5.0033378513988	0	0.146327702644856	2
ENSG00000219481.10	NBPF1	1	16488717	1_11	0	0	8.56799950529923	0	0.319121159624387	1
ENSG00000117614.9	SYF2	1	25228507	1_18	0	0	4.96595265408083	0	-0.172665712974455	1
ENSG00000187010.19	RHD	1	25257119	1_18	0	0	6.86154463113677	0	-0.700484619048053	1
ENSG00000188672.17	RHCE	1	25430290	1_18	0	0	4.76602535756253	0	-0.162550304047	2
ENSG00000204178.9	TMEM57	1	25430369	1_18	0	0	4.71301022872141	0	0.0827279484237992	1
ENSG00000157978.11	LDLRAP1	1	25566751	1_18	0	0	22.6912568006597	0	1.55026929982062	1
ENSG00000117643.14	MAN1C1	1	25617022	1_18	0	0	10.5457802016033	0	1.08516072989922	1
ENSG00000162430.16	SELENON	1	25821320	1_18	0	0	8.96903309936911	0	0.667748974670575	1
ENSG00000117640.17	MTFR1L	1	25819958	1_18	0	0	29.861216464636	0	1.94822095341374	1
ENSG00000158006.13	PAFAH2	1	26006180	1_18	0	0	13.5671489683318	0	-0.224740070093492	1
ENSG00000158008.9	EXTL1	1	26020058	1_18	0	0	23.861258658237	0	1.49105948870015	2
ENSG00000158014.14	SLC30A2	1	26042296	1_18	0	0	28.3695692603436	0	1.67776929203724	2
ENSG00000158022.6	TRIM63	1	26067922	1_18	0	0	24.0981338663105	0	-1.16859661931814	2
ENSG00000175087.9	PDIK1L	1	26084992	1_18	0	0	9.91079739178182	0	0.555601661490276	2
ENSG00000197245.5	FAM110D	1	26158943	1_18	0	0	15.0436335848572	0	0.322155929247393	3
ENSG00000142675.17	CNKSR1	1	26170849	1_18	0	0	43.5281192690874	0	0.186090028465072	2
ENSG00000130695.14	CEP85	1	26231468	1_18	0	0	63.8440797908196	0	-0.41361121518774	2
ENSG00000169442.8	CD52	1	26317588	1_18	0	0	27.6764701347827	0	0.227885109877877	1
ENSG00000158062.20	UBXN11	1	26317588	1_18	0	0	27.6764701347827	0	-0.227885109877877	1
ENSG00000176092.14	AIM1L	1	26360390	1_18	0	0	53.4320171030753	0	-0.532532488039772	1
ENSG00000176083.17	ZNF683	1	26372612	1_18	0	0	58.6141880042244	0	1.61918925034171	1
ENSG00000117682.16	DHDDS	1	26432111	1_18	0	0	30.5893542114766	0	-1.12071216308446	2
ENSG00000198830.10	HMGN2	1	26471414	1_18	0	0	61.6589049303952	0	-0.842033209031866	1
ENSG00000117713.18	ARID1A	1	26693253	1_18	0	0.00508328931257085	7698.16958797827	0.000123151945193225	3.95413653122373	1
ENSG00000060642.10	PIGV	1	26787521	1_18	1	0.999999994043655	7868.84989109891	0.0247639678626526	3.90289582030954	1
ENSG00000142751.14	GPN2	1	26890178	1_18	0	4.96269692007445e-14	7480.65527981012	1.16833226071906e-15	-3.85227575017537	1
ENSG00000090273.13	NUDC	1	26899598	1_18	0	4.61852778244065e-14	7464.91383521536	1.08501897510237e-15	-3.88674680245087	1
ENSG00000253368.3	TRNP1	1	26990468	1_18	0	0	110.723646678415	0	0.205613832136396	1
ENSG00000203985.10	LDLRAD1	1	54018021	1_34	0	0.0180607944412616	10.1658556516802	5.77816264294182e-07	-1.24223940876176	1
ENSG00000162398.11	LEXM	1	54805572	1_34	0	0.00960423516974085	4.77004901736549	1.44176540764143e-07	0.231533314166255	1
ENSG00000058799.14	YIPF1	1	53889688	1_34	0	0.0113385378963264	6.28755464213269	2.24361224673944e-07	-0.548221879701958	2
ENSG00000081870.11	HSPB11	1	53945680	1_34	0	0.0283481728719238	14.5909101333388	1.30171655689179e-06	1.44383321860141	1
ENSG00000116209.11	TMEM59	1	54053622	1_34	0	0.0270444951103234	14.2782277327526	1.21524028053938e-06	-1.65127853839711	1
ENSG00000116205.12	TCEANC2	1	54047650	1_34	0	0.0123115976999584	6.98933349115036	2.70806542589201e-07	-0.90658918647063	1
ENSG00000116221.15	MRPL37	1	54183963	1_34	0	0.011438382162748	6.48037297070101	2.3327788980161e-07	0.697054685653694	1
ENSG00000215883.10	CYB5RL	1	54154524	1_34	0	0.00958545233185248	4.71384014535181	1.42198965278934e-07	0.00541075678780639	2
ENSG00000157216.15	SSBP3	1	54413433	1_34	0	0.869892310598206	22.3958848538418	6.13116059070848e-05	4.32776588074226	2
ENSG00000162390.17	ACOT11	1	54542139	1_34	0	0.0489162694638187	20.2306794661477	3.11438838913822e-06	2.04773275984038	1
ENSG00000162391.11	FAM151A	1	54590075	1_34	0	0.0113158318864164	6.23545100402747	2.22056418794291e-07	-0.565612559781626	1
ENSG00000184313.19	MROH7	1	54641793	1_34	0	0.022216300987725	12.8392516536578	8.97677697825386e-07	-1.49578156189751	1
ENSG00000243725.6	TTC4	1	54715730	1_34	0	0.0124019350264042	7.01046319030808	2.73618299033841e-07	-0.690773067331759	1
ENSG00000162396.5	PARS2	1	54764560	1_34	0	0.0096251649971153	4.87938718917149	1.4780272405882e-07	-0.37334394533257	2
ENSG00000006555.10	TTC22	1	54801124	1_34	0	0.0140218782346332	8.14135648806612	3.59262540645921e-07	-0.924510090381792	1
ENSG00000169174.10	PCSK9	1	55040188	1_34	0	0.0114558924374299	6.23471108238156	2.24778223211086e-07	-0.436299025552784	1
ENSG00000162402.13	USP24	1	55216272	1_34	0	0.0263051754595016	14.0167996533036	1.16037681433068e-06	-1.74514559713682	1
ENSG00000196071.4	OR2L13	1	247939716	1_131	0	0.0163607405885434	4.80523749404062	2.47415434916133e-07	-0.0281538651694954	1
ENSG00000162711.16	NLRP3	1	247416447	1_131	0	0.0460882774215905	14.3539029393212	2.0819459731428e-06	1.65850006805551	1
ENSG00000162722.8	TRIM58	1	247626704	1_131	0	0.019424862339571	6.52650315772157	3.9897664670631e-07	-0.741377707539227	1
ENSG00000238243.3	OR2W3	1	247625189	1_131	0	0.0206225971448955	7.06377665047724	4.58447164109064e-07	-0.798691061967458	2
ENSG00000175137.10	SH3BP5L	1	248826485	1_131	0	0.0595344759030965	18.675145880754	3.49898041385651e-06	2.43509376818235	2
ENSG00000171163.15	ZNF692	1	248859244	1_131	0	0.0177990477290721	5.42699971461353	3.03994369688712e-07	-0.0606140200524659	1
ENSG00000185220.11	PGBD2	1	248897507	1_131	1	0.97166598947416	24.8406182581899	7.59605981954404e-05	4.77342165479114	1
ENSG00000115306.15	SPTBN1	2	54460117	2_36	0	0	26.1152085987562	0	1.99311637824163	1
ENSG00000214595.11	EML6	2	54723342	2_36	0	0	89.1091777507471	0	-4.17030762148007	1
ENSG00000115310.17	RTN4	2	55021221	2_36	0	0	25.2983874568545	0	1.79604555418118	1
ENSG00000143947.13	RPS27A	2	55231526	2_36	0	0	39.1209641069507	0	0.921862008266291	1
ENSG00000162994.15	CLHC1	2	55224878	2_36	0	0	28.5097131638813	0	-1.2225690195418	3
ENSG00000085760.14	MTIF2	2	55262493	2_36	0	0	21.0733074756262	0	-0.509032158380036	1
ENSG00000163001.11	CFAP36	2	55521949	2_36	0	0	9.88182836412055	0	-0.861939248820593	1
ENSG00000138035.14	PNPT1	2	55693981	2_36	0	0	118.532288517547	0	4.25891532724966	1
ENSG00000119862.12	LGALSL	2	64453833	2_42	0	0	7.03869948927674	0	0.670518705758878	2
ENSG00000179833.4	SERTAD2	2	64652534	2_42	0	0	5.49607113113642	0	-0.0394040762879337	1
ENSG00000115902.10	SLC1A4	2	64988123	2_42	0	0	10.7071793046095	0	-1.05679886486591	1
ENSG00000011523.13	CEP68	2	65053051	2_42	0	0	7566.07352226234	0	-6.39157914974127	1
ENSG00000138069.16	RAB1A	2	65129770	2_42	0	0	181.426575364861	0	2.32595729570066	1
ENSG00000082258.12	CCNT2	2	134918338	2_80	3	1	15550.8729393383	0.0489399753876845	5.208461958102	1
ENSG00000115839.17	RAB3GAP1	2	135052002	2_80	0	0	232.013537421288	0	-1.54319923092686	1
ENSG00000121988.17	ZRANB3	2	135530703	2_80	0	0	194.01729628583	0	1.04226795102057	2
ENSG00000048991.16	R3HDM1	2	135531995	2_80	0	0	64.5857989532881	0	-1.45257532831205	1
ENSG00000144224.16	UBXN4	2	135741596	2_80	0	0	891.726386151734	0	-1.73087878954958	3
ENSG00000076003.4	MCM6	2	135875441	2_80	0	0	335.588158205728	0	-0.919257281390645	1
ENSG00000115866.10	DARS	2	135985602	2_80	0	0	64.5348591087538	0	2.14619654889184	2
ENSG00000153832.11	FBXO36	2	229969959	2_135	0	0	38.9541119910004	0	2.27977464664764	1
ENSG00000163053.10	SLC16A14	2	230068255	2_135	0	0	12.9547555845875	0	0.0787744539153387	1
ENSG00000135899.17	SP110	2	230169929	2_135	0	0	55.052769428424	0	-0.789588492322852	2
ENSG00000185404.16	SP140L	2	230305789	2_135	0	0	176.277890593546	0	-0.238048339481976	2
ENSG00000067066.16	SP100	2	230416076	2_135	0	0	2591.4580444724	0	-5.0118366581079	1
ENSG00000135916.15	ITM2C	2	230862833	2_135	0	0	5.21956999229026	0	-0.336795317960868	2
ENSG00000135898.9	GPR55	2	230961119	2_135	0	0	5.21597055250627	0	0.370763457470683	1
ENSG00000151552.11	QDPR	4	17518244	4_17	0	0	5.12218227603809	0	-0.33147883010209	1
ENSG00000047662.4	FAM184B	4	17781082	4_17	0	0	3331.33336593321	0	-4.0010830050979	1
ENSG00000163257.10	DCAF16	4	17808632	4_17	0	0	3434.90778482084	0	5.31647915198384	3
ENSG00000109805.9	NCAPG	4	17810905	4_17	0	0	1005.82691628876	0	-0.204387343061248	1
ENSG00000178177.15	LCORL	4	18021211	4_17	0	0	2832.72491855085	0	-6.55368674151229	2
ENSG00000120329.6	SLC25A2	5	141303960	5_84	0	0.00730803300248284	5.79628177213493	1.33308844207946e-07	-0.631120240311755	1
ENSG00000204956.5	PCDHGA1	5	141330894	5_84	0	0.00653696092271616	4.76589317028656	9.80458386550699e-08	-0.239001249240808	1
ENSG00000081853.14	PCDHGA2	5	141339523	5_84	0	0.00857098137301737	7.24569651121489	1.95442794841795e-07	0.837870760242572	1
ENSG00000254245.2	PCDHGA3	5	141343607	5_84	0	0.00699174017893434	5.27834586193689	1.16142748293384e-07	0.48395644645191	1
ENSG00000253910.2	PCDHGB2	5	141369759	5_84	0	0.00839854305925425	6.92201533048295	1.82955505862646e-07	-0.852784336074218	1
ENSG00000253485.2	PCDHGA5	5	141364546	5_84	0	0.00746159960655846	5.92439485624103	1.3911850780297e-07	0.544183265788647	1
ENSG00000253731.2	PCDHGA6	5	141373678	5_84	0	0.0068253288762451	5.06723956125448	1.08843874507581e-07	0.442148219783796	1
ENSG00000253537.2	PCDHGA7	5	141382716	5_84	0	0.0209517438360144	15.1829960476192	1.00112113097848e-06	1.51017146273917	1
ENSG00000253953.2	PCDHGB4	5	141387499	5_84	0	0.0109971469498666	9.35798975733016	3.23870631106788e-07	-1.24853352754884	1
ENSG00000276547.1	PCDHGB5	5	141392860	5_84	0	0.00651356616246135	4.68561728850981	9.60493911034366e-08	-0.138218216791944	1
ENSG00000261934.2	PCDHGA9	5	141402593	5_84	0	0.00733396847371415	5.73237679384899	1.32306975476435e-07	-0.644159987433946	2
ENSG00000253305.2	PCDHGB6	5	141405253	5_84	0	0.009327357352371	8.08833337056934	2.37425101595598e-07	-0.93355992985264	2
ENSG00000253846.2	PCDHGA10	5	141413440	5_84	0	0.00799059723350959	6.51050295818039	1.63720384090813e-07	-0.799812550245701	1
ENSG00000253873.5	PCDHGA11	5	141421537	5_84	0	0.00672982427516622	4.98194236993236	1.05514318304883e-07	0.275368989468721	1
ENSG00000253159.2	PCDHGA12	5	141430100	5_84	0	0.00746342643736053	5.99400344272547	1.40787539291613e-07	0.58077054786903	1
ENSG00000240184.6	PCDHGC3	5	141475762	5_84	0	0.00749545299534926	5.97051859512026	1.40837696732638e-07	0.554976640767232	1
ENSG00000240764.3	PCDHGC5	5	141488932	5_84	0	0.00657047327761695	4.77894566735213	9.8818377746686e-08	-0.124170489655529	2
ENSG00000131504.15	DIAPH1	5	141617123	5_84	0	0.0485355307339289	23.2385039388574	3.54957961861988e-06	-2.34357334869877	2
ENSG00000171720.9	HDAC3	5	141636886	5_84	0	0.0478090918463261	22.9136113929693	3.44756935118832e-06	-2.33848754588011	1
ENSG00000164620.8	RELL2	5	141636886	5_84	0	0.00807320095365327	6.59199297080054	1.67483285618254e-07	-0.770658025783607	2
ENSG00000197948.10	FCHSD1	5	141647833	5_84	0	0.00653438112516414	4.72848159165167	9.72378030274198e-08	-0.210804119814789	1
ENSG00000120318.15	ARAP3	5	141683591	5_84	0	0.0187628010396395	14.5430087865416	8.58738459247119e-07	1.6112343893058	1
ENSG00000156453.13	PCDH1	5	141879468	5_84	0	0.00912089669638738	7.71482758019553	2.21448495972997e-07	-0.834717228617994	1
ENSG00000081791.8	KIAA0141	5	141921531	5_84	0	0.0717246540564536	28.104774270306	6.34391765917161e-06	2.77478193956098	3
ENSG00000013561.17	RNF14	5	141959957	5_84	0	0.019334404062434	15.0279040723305	9.14404128810134e-07	1.75741826490211	1
ENSG00000113555.5	PCDH12	5	141955719	5_84	0	0.00736626682089003	5.72308165652886	1.32674164667425e-07	-0.256368332214921	1
ENSG00000113552.15	GNPDA1	5	142012222	5_84	1	0.944812252831308	24.1802542014793	7.18977587886647e-05	4.69812687567635	2
ENSG00000187678.8	SPRY4	5	142326902	5_84	0	0.0814286871276613	27.5617288872135	7.06305946818713e-06	-3.02729290981352	1
ENSG00000113578.17	FGF1	5	142696458	5_84	0	0.0153336573651838	12.5272434986462	6.04519406643086e-07	1.34240277916864	1
ENSG00000196866.2	HIST1H2AD	6	26199594	6_20	0	6.43991859361481e-06	14.4872411796348	2.93612838368399e-10	2.01972866923161	1
ENSG00000277224.2	HIST1H2BF	6	26198752	6_20	0	3.31363425476461e-06	18.5334751107812	1.93272651129213e-10	-0.874624577746253	2
ENSG00000275713.2	HIST1H2BH	6	26251373	6_20	0	2.7262043886811e-06	7.96242929234773	6.83145127405519e-11	2.12097097308198	1
ENSG00000112343.10	TRIM38	6	25962719	6_20	0	2.76994431303024e-06	9.53217386257002	8.30944402948234e-11	-0.463996497763864	1
ENSG00000187837.3	HIST1H1C	6	26056376	6_20	0	3.92425227724313e-06	460.862263896436	5.69163500252086e-09	2.95459762495102	2
ENSG00000010704.18	HFE	6	26091108	6_20	1	0.98809013987006	114.88552182053	0.000357248850760942	6.00122961754073	1
ENSG00000180596.7	HIST1H2BC	6	26124406	6_20	0	2.86673566063378e-06	19.4930309293901	1.75863614302636e-10	-1.1236295663387	1
ENSG00000180573.9	HIST1H2AC	6	26124075	6_20	0	2.89193341540539e-06	83.210837654156	7.57316043026765e-10	1.83407446773913	1
ENSG00000158373.8	HIST1H2BD	6	26157175	6_20	0	3.36940724876555e-06	7.03276965675092	7.45742463048615e-11	-1.55625390590125	1
ENSG00000274290.2	HIST1H2BE	6	26171991	6_20	0	3.40844746948843e-06	63.6711455520407	6.82980402878587e-10	-1.57976737314379	1
ENSG00000277075.2	HIST1H2AE	6	26217500	6_20	0	1.13178587135554e-05	18.7373550654011	6.67392817386819e-10	2.44804221109351	1
ENSG00000274750.2	HIST1H3E	6	26223870	6_20	0	4.02282621891903e-06	8.26607116395662	1.04650036839238e-10	-1.83057087330573	2
ENSG00000124575.6	HIST1H1D	6	26234724	6_20	0	9.21655761088047e-06	16.9396718650044	4.91340664958503e-10	-2.33129856459079	1
ENSG00000186470.13	BTN3A2	6	26364292	6_20	0	2.78184216506716e-06	57.2418082387418	5.01135078592939e-10	1.07499674774452	3
ENSG00000124508.16	BTN2A2	6	26378629	6_20	0	4.65813563943485e-06	51.8227119078439	7.59698449964729e-10	-1.11386410160634	3
ENSG00000026950.16	BTN3A1	6	26404146	6_20	0	1.56682838557964e-05	46.6558964083379	2.30057789507754e-09	-1.80103128014504	2
ENSG00000111801.15	BTN3A3	6	26391450	6_20	0	6.84083050728201e-06	15.9036697567843	3.42385333465348e-10	1.25173274197244	3
ENSG00000112763.15	BTN2A1	6	26458297	6_20	0	1.84846978144027e-05	35.1530871483972	2.04495991610329e-09	-1.46441717998012	1
ENSG00000182952.4	HMGN4	6	26538315	6_20	0	6.2907298293835e-06	13.2274336987737	2.61869911110696e-10	1.78538883623361	1
ENSG00000146109.4	ABT1	6	26593805	6_20	0	2.72392528133381e-06	8.32105514287284	7.1331698329664e-11	-0.653756447763063	2
ENSG00000181315.10	ZNF322	6	26644693	6_20	0	0.000241483101075857	38.5486673547943	2.92957814384001e-08	-2.92590593001177	2
ENSG00000047932.13	GOPC	6	117602436	6_78	1	0.688983682856313	33.2253395701976	7.2042261690573e-05	6.26748429359725	1
ENSG00000153989.7	NUS1	6	117675468	6_78	0	0.225783419385042	37.6830975534071	2.67761180618603e-05	4.89484820499803	1
ENSG00000196376.10	SLC35F1	6	117915925	6_78	0	0.0634320573582849	20.1204277271398	4.01656667000622e-06	-2.63961738203359	1
ENSG00000198523.5	PLN	6	118548567	6_78	0	0.0225320946041936	10.4604308085852	7.41754365262634e-07	-1.65170516209727	2
ENSG00000049541.10	RFC2	7	74261514	7_48	0	0	16.4598755686601	0	1.55114941142665	1
ENSG00000106665.15	CLIP2	7	74299279	7_48	0	0	6.11179167525596	0	-0.28018901984339	1
ENSG00000263001.5	GTF2I	7	74659260	7_48	0	0	86.5197578095981	0	-4.26971346152074	2
ENSG00000272391.5	POM121C	7	75470858	7_48	0	0	54.5371164444723	0	-2.88937262621635	2
ENSG00000127946.16	HIP1	7	75609299	7_48	0	0	299.236526036702	0	-1.99332838407868	2
ENSG00000106178.6	CCL24	7	75825772	7_48	0	0	22.1902722309951	0	-0.742388234335811	3
ENSG00000005486.16	RHBDD2	7	75879041	7_48	0	0	40.8153183642626	0	-2.60169080533491	1
ENSG00000127948.15	POR	7	75899529	7_48	0	0	62.5031612609374	0	2.36743657962096	1
ENSG00000189077.10	TMEM120A	7	75994043	7_48	0	0	38.9237616532396	0	0.317610375684676	2
ENSG00000127952.16	STYXL1	7	76047898	7_48	0	0	45.8899904151221	0	0.501747173427796	2
ENSG00000146701.11	MDH2	7	76047747	7_48	0	0	11.2894870497057	0	1.1996818665029	2
ENSG00000146700.8	SSC4D	7	76409606	7_48	0	0	9.26311229462004	0	-0.965370255991033	2
ENSG00000188372.14	ZP3	7	76397141	7_48	0	0	22.0136691357339	0	-1.15335633227772	3
ENSG00000243566.6	UPK3B	7	76509581	7_48	0	0	9.60988912356299	0	0.824902228535935	1
ENSG00000135250.16	SRPK2	7	105394897	7_65	0	0	6.28297765344389	0	-1.0373306977769	2
ENSG00000135249.7	RINT1	7	105530518	7_65	3	0.989116968958324	2597.32783411723	0.00808506276765398	-3.20110331266538	2
ENSG00000128536.15	CDHR3	7	105877447	7_65	0	0	18.209043694371	0	1.79519739624079	1
ENSG00000127399.14	LRRC61	7	150323292	7_93	0	0.0232313194965561	13.2370969974643	9.67777681964654e-07	1.88736611688432	1
ENSG00000106526.10	ACTR3C	7	150324195	7_93	0	0.0182660506982936	11.0357193966267	6.34387010048419e-07	1.7377050333397	1
ENSG00000188707.5	ZBED6CL	7	150329250	7_93	0	0.02222950566627	12.8468623449391	8.98743679987079e-07	-1.86253445373405	1
ENSG00000171115.3	GIMAP8	7	150460274	7_93	0	0.0096659632649776	5.20468512908559	1.58324663933472e-07	-1.27447296449289	1
ENSG00000133574.9	GIMAP4	7	150566901	7_93	0	0.00968343321376508	5.14208204029114	1.56703009299207e-07	0.62721755230715	1
ENSG00000106560.10	GIMAP2	7	150685636	7_93	0	0.0115452510175239	7.63730421310664	2.77493262830709e-07	1.21684102574326	2
ENSG00000213203.2	GIMAP1	7	150714744	7_93	0	0.0179333581965647	12.3954010594998	6.9957000443767e-07	2.49437829486524	2
ENSG00000002933.7	TMEM176A	7	150800408	7_93	0	0.00994424206210309	5.30693383271988	1.66082676032815e-07	-1.0555232558005	2
ENSG00000106565.17	TMEM176B	7	150801157	7_93	0	0.130946128935479	22.2432629530969	9.16642805000721e-06	3.06247532011978	2
ENSG00000002726.20	AOC1	7	150814790	7_93	0	0.0106860937543706	5.36087872323546	1.80286802502265e-07	-0.149111778376963	1
ENSG00000055118.14	KCNH2	7	150978474	7_93	0	0.0157334692122882	8.81383637942319	4.36413777065908e-07	-0.741796109479307	2
ENSG00000164867.10	NOS3	7	150993088	7_93	0	0.184891859744164	37.6078509695546	2.18829204565239e-05	4.34005131691504	1
ENSG00000110696.9	C11orf58	11	16610422	11_12	0	0	21.2229244937217	0	-1.87061526374892	1
ENSG00000110693.17	SOX6	11	16739444	11_12	0	0	11.8635842930451	0	0.559969485778599	1
ENSG00000166689.15	PLEKHA7	11	17014171	11_12	0	0	19.0557162000267	0	-2.97194345156185	1
ENSG00000110700.6	RPS13	11	17077077	11_12	0	0	69.8797340825672	0	-0.655372761142583	2
ENSG00000070081.15	NUCB2	11	17276919	11_12	0	0	545.22177652726	0	1.49554366129508	2
ENSG00000188211.8	NCR3LG1	11	17350896	11_12	0	0	2748.63896790467	0	5.00630458552173	2
ENSG00000006071.12	ABCC8	11	17475915	11_12	0	0	54.5482320612349	0	0.752424048791216	3
ENSG00000126500.3	FLRT1	11	64102987	11_36	0	0	18.9970741871419	0	1.2211284829783	2
ENSG00000168439.16	STIP1	11	64193770	11_36	0	0	4.73412959670054	0	0.104320396408867	1
ENSG00000149743.13	TRPT1	11	64224329	11_36	0	0	21.8317138423687	0	0.83339486064509	3
ENSG00000110011.13	DNAJC4	11	64231859	11_36	0	0	7.39420826073029	0	-0.528409503682012	1
ENSG00000173511.9	VEGFB	11	64233330	11_36	0	0	10.528763392984	0	-0.379347687721204	1
ENSG00000173486.12	FKBP2	11	64240504	11_36	0	0	5.20958157947246	0	-0.308183365454339	1
ENSG00000173457.10	PPP1R14B	11	64248757	11_36	0	0	8.05222537941576	0	-0.793212591498859	1
ENSG00000149782.11	PLCB3	11	64251400	11_36	0	0	10.385241069675	0	0.0708308446282062	1
ENSG00000002330.13	BAD	11	64284351	11_36	0	0	10.5026146708435	0	-1.14702802587023	1
ENSG00000219435.5	TEX40	11	64300838	11_36	0	0	4.71190528342351	0	0.0674918761886057	1
ENSG00000173113.6	TRMT112	11	64317591	11_36	0	0	20.7494361343304	0	1.13987112661085	2
ENSG00000126432.13	PRDX5	11	64317591	11_36	0	0	13.7095698840584	0	0.79805044387698	3
ENSG00000168071.21	CCDC88B	11	64341067	11_36	0	0	18.6268804578422	0	1.0674000920271	1
ENSG00000197891.11	SLC22A12	11	64590628	11_36	0	0	14.840617968742	0	-1.09476831449408	2
ENSG00000110076.18	NRXN2	11	64707280	11_36	0	0	11.3973455039664	0	-0.655159910304037	1
ENSG00000068831.18	RASGRP2	11	64743850	11_36	0	0	28.0715976588893	0	1.63048386842113	1
ENSG00000068976.13	PYGM	11	64760279	11_36	0	0	32.9348768145221	0	-1.80662197086044	1
ENSG00000168066.20	SF1	11	64778785	11_36	0	0	33.4945847893193	0	1.50556983104357	2
ENSG00000133895.14	MEN1	11	64809126	11_36	0	0	33.5301245703251	0	1.72315462662512	1
ENSG00000171219.8	CDC42BPG	11	64844877	11_36	0	0	28.9900297417315	0	1.77479358857687	2
ENSG00000110047.17	EHD1	11	64857481	11_36	0	0	5.27221911410982	0	0.378193678152515	2
ENSG00000110046.12	ATG2A	11	64916816	11_36	0	0	68.6386907913873	0	2.43121105839229	2
ENSG00000068971.13	PPP2R5B	11	64917518	11_36	0	0	23.3080925202924	0	-2.0685456555068	1
ENSG00000168070.11	MAJIN	11	64972542	11_36	0	0	26.7844408705731	0	-2.25503715292002	1
ENSG00000168062.9	BATF2	11	64996622	11_36	0	0	8.85196299686245	0	-0.956761341505084	1
ENSG00000213465.7	ARL2	11	65014419	11_36	0	0	27.886073252368	0	-2.29930078196924	1
ENSG00000110025.12	SNX15	11	65025072	11_36	0	0	20.9012483862647	0	1.8797020324465	1
ENSG00000168061.14	SAC3D1	11	65040960	11_36	0	0	25.1102239631728	0	2.03641773947101	1
ENSG00000168060.15	NAALADL1	11	65063477	11_36	0	0	295.462745138816	0	-0.715502439043948	1
ENSG00000149823.8	VPS51	11	65089090	11_36	0	0	32.0806415829502	0	0.449828980356069	1
ENSG00000174276.6	ZNHIT2	11	65118052	11_36	0	0	302.784861648732	0	-0.72046132151509	1
ENSG00000149806.10	FAU	11	65121562	11_36	0	0	9.09812308266396	0	-0.927146369151876	2
ENSG00000162298.18	SYVN1	11	65127730	11_36	0	0	310.615197948585	0	0.693867432238666	2
ENSG00000014216.15	CAPN1	11	65179387	11_36	0	0	15.9580596279585	0	-1.40249915878003	2
ENSG00000133884.9	DPF2	11	65332666	11_36	0	0	52.9460570104638	0	0.703983483187883	1
ENSG00000173825.6	TIGD3	11	65336906	11_36	0	0	166.411629229677	0	-0.51162081241329	2
ENSG00000162241.12	SLC25A45	11	65383978	11_36	0	0	7.18005965078025	0	-0.621360870724587	1
ENSG00000142186.16	SCYL1	11	65526348	11_36	0	0	23.8612729692804	0	1.63307793469098	1
ENSG00000168056.15	LTBP3	11	65556805	11_36	0	0	230.446829116804	0	-3.79755845193546	2
ENSG00000173465.7	SSSCA1	11	65570244	11_36	0	0	207.699095476512	0	2.63335396599566	1
ENSG00000176973.7	FAM89B	11	65572664	11_36	0	0	58.5244346359802	0	0.993470970021683	1
ENSG00000173442.12	EHBP1L1	11	65578294	11_36	0	0	191.087586152689	0	1.37978281228644	2
ENSG00000173338.12	KCNK7	11	65596487	11_36	0	0	213.409226509389	0	3.13415793116655	1
ENSG00000173327.7	MAP3K11	11	65613445	11_36	0	0	828.135278079172	0	-2.36247434297946	1
ENSG00000197136.4	PCNX3	11	65613445	11_36	0	0	828.135278079173	0	-2.36247434297946	1
ENSG00000213445.9	SIPA1	11	65638125	11_36	0	0	3332.04370535766	0	-5.80488793265529	2
ENSG00000172922.8	RNASEH2C	11	65717686	11_36	0	0	1189.56225179939	0	3.376393021625	2
ENSG00000254470.2	AP5B1	11	65780637	11_36	0	0	171.038594247445	0	-1.72220636736486	1
ENSG00000172818.9	OVOL1	11	65787031	11_36	0	0	980.529610417243	0	3.33555904347787	2
ENSG00000172732.11	MUS81	11	65857463	11_36	0	0	624.164523013265	0	4.78162506231105	1
ENSG00000172757.12	CFL1	11	65862461	11_36	0	0	624.721889738793	0	4.83542439951993	1
ENSG00000172638.12	EFEMP2	11	65804135	11_36	0	0	729.320911560902	0	-1.92771510983247	2
ENSG00000172543.7	CTSW	11	65879789	11_36	0	0	323.087878550684	0	4.00256767016489	1
ENSG00000172500.12	FIBP	11	65856268	11_36	0	0	313.69566830512	0	-3.43246862945964	1
ENSG00000175573.6	C11orf68	11	65918709	11_36	0	0	37.0999955880148	0	-1.31341519511014	2
ENSG00000175550.7	DRAP1	11	66018035	11_36	0	0	1048.29850166924	0	-1.58722165965675	1
ENSG00000175376.8	EIF1AD	11	66001824	11_36	0	0	683.649313704904	0	-1.04697994498664	2
ENSG00000175334.7	BANF1	11	65999744	11_36	0	0	740.725570486416	0	0.792426174560122	2
ENSG00000175294.5	CATSPER1	11	66027137	11_36	0	0	99.6303604520277	0	-1.41911344068117	1
ENSG00000175115.11	PACS1	11	66068460	11_36	0	0	24.9604791946474	0	-1.24143716846923	1
ENSG00000100505.13	TRIM9	14	51096054	14_21	0	0	8.62078258715732	0	0.692088110624901	1
ENSG00000139921.12	TMX1	14	51242299	14_21	0	0	5.51302987274474	0	-0.336873238752308	1
ENSG00000186469.8	GNG2	14	51858413	14_21	0	0	23.7707720519781	0	2.03745774039288	1
ENSG00000168229.3	PTGDR	14	52266419	14_21	0	0	172.0583769087	0	-0.383795318706503	2
ENSG00000125384.6	PTGER2	14	52313933	14_21	0	0	202.409641247224	0	0.665640135869174	1
ENSG00000087301.8	TXNDC16	14	52552072	14_21	0	0	44.0286848764289	0	1.56691489040984	1
ENSG00000198252.11	STYX	14	52729229	14_21	0	0	5103.16260139784	0	4.62302361423525	2
ENSG00000073712.14	FERMT2	14	52951515	14_21	0	0	264.160180024012	0	5.55354207143928	1
ENSG00000205476.8	CCDC85C	14	99633209	14_52	0	0.0816142889650009	29.4099259879678	7.55386304506409e-06	-2.37559998012541	1
ENSG00000182218.9	HHIPL1	14	99639037	14_52	0	0.888076181727078	24.6731067909894	6.89577423739317e-05	4.91455007129512	4
ENSG00000066629.16	EML1	14	99737550	14_52	0	0.0989251077432454	32.2723397724211	1.004722108648e-05	-4.0602372582215	1
ENSG00000196405.12	EVL	14	99975880	14_52	0	0.00620544403301571	6.15039326196372	1.20111536497268e-07	1.28070233302548	2
ENSG00000168350.7	DEGS2	14	100159565	14_52	0	0.128382206335619	33.4654085831052	1.35210351083606e-05	3.49962859349513	1
ENSG00000100811.12	YY1	14	100237872	14_52	0	0.00646457762135355	6.68624314578095	1.36028933738502e-07	-0.548798539772162	1
ENSG00000197119.12	SLC25A29	14	100306849	14_52	0	0.00546104320800034	5.1657747658774	8.87810041706928e-08	0.308707748430086	1
ENSG00000176473.13	WDR25	14	100377178	14_52	0	0.0120009302790262	12.267700357654	4.63326399278028e-07	-1.50582118048539	1
ENSG00000183092.16	BEGAIN	14	100544671	14_52	0	0.00758669415148039	8.35323514491044	1.99441833052715e-07	0.961345829643114	2
ENSG00000140350.15	ANP32A	15	68775837	15_32	0	0.022707059142512	6.73120985766627	4.81019846606771e-07	-0.484814047418432	1
ENSG00000255346.9	NOX5	15	68930044	15_32	0	0.0287078898248028	9.1354297004626	8.25352031266677e-07	1.08802661985309	2
ENSG00000138604.9	GLCE	15	69151376	15_32	0	0.0416636974652408	13.4633763587385	1.76530913685164e-06	-1.70431956624995	2
ENSG00000137819.13	PAQR5	15	69291095	15_32	1	0.982233393978493	57.5175356636199	0.000177796799625359	7.72727506831323	2
ENSG00000137807.13	KIF23	15	69415112	15_32	0	0.0227118753558441	46.3241100444907	3.31107527615979e-06	6.84428468765928	1
ENSG00000137818.11	RPLP1	15	69453513	15_32	0	0.0283721224348912	8.530612972134	7.6169488248789e-07	0.696726043576151	1
ENSG00000140548.9	ZNF710	15	90001254	15_42	0	0	13.08102040522	0	1.03123004502059	1
ENSG00000185033.14	SEMA4B	15	90165342	15_42	0	0	25.5637525435312	0	1.44764611196113	1
ENSG00000185043.10	CIB1	15	90155058	15_42	0	0	14.0879809525786	0	1.59916294993099	3
ENSG00000183208.12	GDPGP1	15	90253540	15_42	0	0	20.5210773926787	0	-1.07375309444418	1
ENSG00000213471.9	TTLL13P	15	90249442	15_42	0	0	18.697748196591	0	-0.742250141716361	1
ENSG00000182768.8	NGRN	15	90265275	15_42	0	0	18.7120983681597	0	0.472901041261686	1
ENSG00000140575.12	IQGAP1	15	90388488	15_42	0	0	30.2876263777837	0	-2.61686530881183	2
ENSG00000140577.15	CRTC3	15	90545364	15_42	0	0	79.8501503736227	0	-3.37010553428595	2
ENSG00000140564.11	FURIN	15	91064017	15_42	0	0	11.3874434134712	0	0.121535959605168	1
ENSG00000182511.11	FES	15	90883586	15_42	0	0	303.642839620557	0	5.30460800434711	2
ENSG00000196547.14	MAN2A2	15	90901343	15_42	0	0	36.6533966637131	0	-0.341535494550144	1
ENSG00000184508.10	HDDC3	15	90932920	15_42	0	0	137.674178635626	0	3.64464786474571	2
ENSG00000140553.17	UNC45A	15	90930727	15_42	0	0	136.48787417476	0	4.02492006304373	1
ENSG00000166965.12	RCCD1	15	90957030	15_42	0	0	40.6658941865963	0	-1.90352964709682	3
ENSG00000198901.13	PRC1	15	90995690	15_42	0	0	7.7013507362083	0	0.436291821056274	1
ENSG00000184056.14	VPS33B	15	91020697	15_42	0	0	113.168126102579	0	-1.18971593694968	3
ENSG00000116176.6	TPSG1	16	1226190	16_2	0	0.00673359856566114	21.6244129863623	4.58247941074647e-07	-2.03980751530595	1
ENSG00000197253.13	TPSB2	16	1277435	16_2	0	0.00117922231762257	5.37844123385901	1.99600254819389e-08	-0.184481171559002	1
ENSG00000172236.16	TPSAB1	16	1277435	16_2	0	0.00117922231762257	5.37844123385901	1.99600254819389e-08	-0.184481171559002	1
ENSG00000095917.13	TPSD1	16	1167503	16_2	0	0.00342620807430383	14.7162768714984	1.58679439569033e-07	1.81682047797328	2
ENSG00000103275.19	UBE2I	16	1308560	16_2	0	0.0399420512618199	25.9625837798444	3.26352729540411e-06	3.50696622974987	1
ENSG00000007516.13	BAIAP3	16	1333326	16_2	0	0.00138653933341204	6.00404457503083	2.61990217679067e-08	0.824963461344111	3
ENSG00000007520.3	TSR3	16	1351844	16_2	0	0.110840479418257	41.0626429233133	1.43236687116472e-05	3.06123338920837	1
ENSG00000090581.9	GNPTG	16	1363426	16_2	0	0.00168873305007278	8.70769358816881	4.62778437163576e-08	-0.767174642595958	1
ENSG00000197599.12	CCDC154	16	1423249	16_2	0	0.00500231327415512	13.4357562576028	2.11515392019358e-07	-2.23603663052926	3
ENSG00000103249.17	CLCN7	16	1460537	16_2	0	0.00159976992207478	6.68070429523501	3.36347922914983e-08	1.30381375837657	2
ENSG00000251692.7	PTX4	16	1488029	16_2	0	0.00139916576645183	6.47992676711619	2.85330529329728e-08	-0.49590358750669	1
ENSG00000100726.14	TELO2	16	1480030	16_2	0	0.00129574119895348	6.06426790339681	2.47289468076641e-08	0.741916947516106	4
ENSG00000131634.13	TMEM204	16	1529010	16_2	0	0.001117445080143	4.68955763486891	1.64917612591228e-08	0.356223001280718	1
ENSG00000187535.13	IFT140	16	1607753	16_2	0	0.00116112177230887	5.29237617132436	1.93391529289116e-08	-0.824316375614676	1
ENSG00000138834.12	MAPK8IP3	16	1706177	16_2	0	0.00179327218797365	9.0009253974424	5.07975011526499e-08	-0.743291816182017	1
ENSG00000074071.14	MRPS34	16	1772786	16_2	0	0.00170346600615834	8.57413977564494	4.59656074820813e-08	1.28802847410391	1
ENSG00000197774.12	EME2	16	1773023	16_2	0	0.00173653511654082	8.5914736313036	4.69526604341509e-08	-1.96502968217534	1
ENSG00000162032.15	SPSB3	16	1835536	16_2	0	0.0526054755290196	18.2020759387343	3.0134281877567e-06	3.10272059341374	1
ENSG00000099769.5	IGFALS	16	1794800	16_2	0	0.00123445226282015	5.75913766591354	2.2373850600086e-08	-0.561579946072266	2
ENSG00000063854.12	HAGH	16	1828861	16_2	0	0.0904362875207729	21.4495746093589	6.10478513746562e-06	-3.39110929526507	2
ENSG00000180185.11	FAHD1	16	1827174	16_2	0	0.0122839139997353	17.1428347063598	6.62717407946403e-07	-2.53505472406721	1
ENSG00000162039.14	MEIOB	16	1884134	16_2	0	0.00215912115413452	10.522817156401	7.15019704660683e-08	0.501555409368143	1
ENSG00000198736.11	MSRB1	16	1942862	16_2	0	0.00280182003636376	13.0617089743194	1.15172611244549e-07	1.66773357963827	1
ENSG00000140990.14	NDUFB10	16	1959571	16_2	0	0.00115726868996302	5.51227663528363	2.0075861076268e-08	0.170876517392584	2
ENSG00000140988.15	RPS2	16	1960180	16_2	0	0.00309827943583485	14.3448371511935	1.39870195043784e-07	-0.555762076565239	2
ENSG00000127561.14	SYNGR3	16	1975601	16_2	0	0.00434557953957226	19.4663328590801	2.66220087812967e-07	2.57853755345953	3
ENSG00000183971.6	NPW	16	2010396	16_2	0	0.00804613036405766	23.9950991973999	6.07601151333342e-07	-2.61793799979331	1
ENSG00000065054.13	SLC9A3R2	16	2032739	16_2	0	0.00114770340532766	7.55683473930054	2.72947152948306e-08	1.58889064981968	1
ENSG00000065057.7	NTHL1	16	2037657	16_2	0	0.00433293761589004	23.1348924263176	3.15470601891907e-07	3.76791773601759	1
ENSG00000103197.16	TSC2	16	2047109	16_2	0	0.0163936688153924	29.9543737446498	1.54541589639241e-06	3.26019078415465	2
ENSG00000167964.12	RAB26	16	2140692	16_2	0	0.00242423119549595	10.9281001668957	8.33734314346729e-08	-0.251392464407967	1
ENSG00000167965.17	MLST8	16	2205762	16_2	0	0.00967679665313126	21.5978933523106	6.57736557545539e-07	-1.43098038566524	2
ENSG00000182685.7	BRICD5	16	2212986	16_2	0	0.023380377330935	29.4837062177895	2.16941463045738e-06	2.18016403479656	2
ENSG00000184207.8	PGP	16	2211656	16_2	0	0.00746280725068882	20.4321564796543	4.79871993817773e-07	1.50489957200515	2
ENSG00000167969.12	ECI1	16	2240499	16_2	0	0.00157354703768431	7.73131176123766	3.82861670327026e-08	-1.456958868867	2
ENSG00000167972.13	ABCA3	16	2316572	16_2	0	0.012232409455364	25.1094492956012	9.66625329602444e-07	-2.30841048309498	3
ENSG00000162063.12	CCNF	16	2429711	16_2	0	0.00822187511603967	23.6930394720569	6.13056677991938e-07	2.56196045457323	2
ENSG00000162062.14	C16orf59	16	2460153	16_2	0	0.00114560872701419	4.89486445090273	1.7647612406156e-08	-0.351383362055676	1
ENSG00000162040.6	HS3ST6	16	1917747	16_2	0	0.126464436127969	20.9952122772666	8.35598507660496e-06	3.47545647358928	1
ENSG00000162104.9	ADCY9	16	4115816	16_4	0	0	7.34052376047375	0	0.728797776429818	1
ENSG00000126603.8	GLIS2	16	4313806	16_4	0	0	162.457032447311	0	-1.65047397290106	1
ENSG00000217930.7	PAM16	16	4353140	16_4	0	0	105.133830177936	0	1.34295258059313	1
ENSG00000262246.5	CORO7	16	4425250	16_4	0	0	90.0236647363506	0	3.54288162498608	2
ENSG00000103423.13	DNAJA3	16	4425654	16_4	0	0	46.2918064210935	0	-0.742894066957669	2
ENSG00000103415.11	HMOX2	16	4473207	16_4	0	0	248.744985024487	0	-1.6217374685016	1
ENSG00000153406.13	NMRAL1	16	4474571	16_4	0	0	135.686556878508	0	-1.80855463482269	2
ENSG00000089486.16	CDIP1	16	4537810	16_4	0	0	215.72294186108	0	1.35331274164329	1
ENSG00000153443.12	UBALD1	16	4615286	16_4	0	0	93.3082631332896	0	3.27831782320182	2
ENSG00000168101.14	NUDT16L1	16	4696828	16_4	3	1	7928.02269697179	0.0249501900746231	4.78829810328436	1
ENSG00000166246.13	C16orf71	16	4734633	16_4	0	0	5734.64653100259	0	3.21827257600912	1
ENSG00000103199.13	ZNF500	16	4766101	16_4	0	0	4.77607315934609	0	0.319928657054567	1
ENSG00000067836.12	ROGDI	16	4803815	16_4	0	0	166.448503989405	0	0.856345168474302	1
ENSG00000140632.16	GLYR1	16	4845037	16_4	0	0	382.589450925259	0	-3.18429008386092	1
ENSG00000118900.14	UBN1	16	4881957	16_4	0	0	177.255599018964	0	-2.2143340275525	1
ENSG00000118898.15	PPL	16	4960850	16_4	0	0	6.33302858217317	0	-0.0486957779974975	1
ENSG00000103174.11	NAGPA	16	5025247	16_4	0	0	29.3855888346779	0	2.64271725047633	3
ENSG00000153446.15	C16orf89	16	5066160	16_4	0	0	25.995892836526	0	0.0643023104188022	1
ENSG00000140623.13	SEPT12	16	4796067	16_4	0	0	155.170423924904	0	2.16759448571876	1
ENSG00000267795.5	SMIM22	16	4788616	16_4	0	0	194.631832090733	0	1.10954943573152	1
ENSG00000136448.11	NMT1	17	45051538	17_27	0	0	318.218253988577	0	-8.43846337768874	2
ENSG00000172992.11	DCAKD	17	45058935	17_27	0	0	321.759086679628	0	8.15030218302305	1
ENSG00000181513.14	ACBD4	17	45121631	17_27	0	0	105.251103653389	0	-4.30631311123578	1
ENSG00000161714.11	PLCD3	17	45123873	17_27	0	0	45.2190131808272	0	2.31433991266522	1
ENSG00000186834.3	HEXIM1	17	45149520	17_27	0	0	291.86976639741	0	7.88908759330763	1
ENSG00000006062.14	MAP3K14	17	45311047	17_27	0	0	57.7789615738749	0	2.69911453927769	1
ENSG00000159314.11	ARHGAP27	17	45434232	17_27	0	0	45.5236935820911	0	-0.281065503432673	1
ENSG00000225190.10	PLEKHM1	17	45490678	17_27	0	0	51.3143333007073	0	-0.629882857557459	1
ENSG00000120088.14	CRHR1	17	45775376	17_27	0	0	408.594230621201	0	5.77501783954262	1
ENSG00000186868.15	MAPT	17	45894810	17_27	0	0	10.7454821454635	0	0.98793845333289	1
ENSG00000228696.8	ARL17B	17	45978731	17_27	0	0	417.844840092181	0	1.19858737740874	2
ENSG00000108379.9	WNT3	17	46830897	17_27	0	0	1923.39740413695	0	-4.7953225449765	1
ENSG00000108433.16	GOSR2	17	46941097	17_27	0	0	4500.92488369447	0	-5.13550311730395	1
ENSG00000179673.4	RPRML	17	46978935	17_27	0	0	950.098173680054	0	-1.95630271819331	1
ENSG00000004897.11	CDC27	17	47189846	17_27	0	0	248.870220796738	0	1.94422384734032	1
ENSG00000259207.7	ITGB3	17	47247224	17_27	0	0	122.189336821626	0	-2.00713755440084	2
ENSG00000178852.15	EFCAB13	17	47297429	17_27	0	0	15.8332775044822	0	-0.482980051642327	5
ENSG00000141279.15	NPEPPS	17	47745861	17_27	0	0	171.805902900128	0	1.84582282635307	1
ENSG00000108424.9	KPNB1	17	47649679	17_27	0	0	21.8489530248176	0	-0.0541132285488444	1
ENSG00000198933.9	TBKBP1	17	47694450	17_27	0	0	14.9463535817523	0	0.89804935747067	1
ENSG00000073861.2	TBX21	17	47733376	17_27	0	0	11.1483832927815	0	-0.0598913447446401	1
ENSG00000184361.12	SPATA32	17	45262392	17_27	0	0	18.2499104473739	0	1.22668998285067	1
ENSG00000006025.11	OSBPL7	17	47821691	17_28	0	0.00362405017543932	13.1688156807753	1.50193070042365e-07	0.716757205385296	2
ENSG00000159111.12	MRPL10	17	47829233	17_28	0	0.00177198086291919	6.33489814367377	3.53270715054168e-08	-2.79583060662137	3
ENSG00000141294.9	LRRC46	17	47831817	17_28	0	0.0019704609551644	9.71721082076644	6.02585160703603e-08	0.00420579452315984	1
ENSG00000141295.13	SCRN2	17	47834936	17_28	0	0.00630347725185132	14.6522958531371	2.90666407339153e-07	3.92439127612322	4
ENSG00000167182.13	SP2	17	47895764	17_28	0	0.00209274922547886	6.31839092043719	4.16133477627901e-08	0.583497220826153	1
ENSG00000108439.9	PNPO	17	47943332	17_28	0	0.00188021748999034	5.29182128633983	3.13128235568374e-08	-0.653997897762374	2
ENSG00000167183.2	PRR15L	17	47957635	17_28	0	0.0034904086905706	20.9858870481038	2.30522109971974e-07	-3.93074717977249	1
ENSG00000108465.14	CDK5RAP3	17	47966158	17_28	0	0.00216756949473529	6.21018955353481	4.23630148881393e-08	-1.65789800739948	3
ENSG00000082641.15	NFE2L1	17	48048754	17_28	0	0.00207526400789337	6.66714158163207	4.35433667550694e-08	1.95393286643062	1
ENSG00000108468.14	CBX1	17	48099162	17_28	0	0.00317711201510262	24.5612787378123	2.4557970563451e-07	-5.77793713594245	2
ENSG00000002919.14	SNX11	17	48096478	17_28	1	0.658176683239652	35.8972844353778	7.43554938946082e-05	-6.24208061006565	2
ENSG00000141293.15	SKAP1	17	48430556	17_28	0	0.0186822038417845	33.2377877278263	1.95420081440742e-06	4.45688340252956	2
ENSG00000173917.10	HOXB2	17	48547747	17_28	0	0.00171283751082374	5.66523946087208	3.05381982803696e-08	1.93901444622778	1
ENSG00000182742.5	HOXB4	17	48577719	17_28	0	0.00473025496076074	15.076543101358	2.24437435237076e-07	-1.67224614572811	1
ENSG00000120093.11	HOXB3	17	48605268	17_28	0	0.00200634977562153	7.76834914509844	4.90506038136985e-08	-1.26234199571328	1
ENSG00000120075.5	HOXB5	17	48594430	17_28	0	0.0023488441748033	9.5604248258914	7.06708590952116e-08	2.55963024845644	1
ENSG00000170689.9	HOXB9	17	48626683	17_28	0	0.0132296917078961	21.006114997671	8.74589856932721e-07	-1.36184656396378	2
ENSG00000260027.4	HOXB7	17	48625281	17_28	0	0.00327394443157125	9.19207470229644	9.47095608117298e-08	0.717702255164852	1
ENSG00000170703.15	TTLL6	17	48815074	17_28	0	0.00201439849745488	5.54037273555339	3.51231409009445e-08	0.845350988218822	1
ENSG00000136436.14	CALCOCO2	17	48831378	17_28	0	0.00170166854894172	4.686867118279	2.50995876314523e-08	0.105407662567781	1
ENSG00000159199.13	ATP5G1	17	48892358	17_28	0	0.00207945096244255	7.01450871357923	4.59044635016836e-08	1.35141647095047	2
ENSG00000159202.17	UBE2Z	17	48908229	17_28	0	0.00200328496105651	6.02358532154244	3.7975785942228e-08	0.650362459163283	1
ENSG00000159210.9	SNF8	17	48945365	17_28	0	0.0350159120475821	22.5145399470821	2.48106129451966e-06	-3.30627771726739	2
ENSG00000167083.6	GNGT2	17	49202939	17_28	0	0.00571618653218897	11.7983553899324	2.12244693007518e-07	-1.82594755944373	2
ENSG00000108798.8	ABI3	17	49223906	17_28	0	0.0021278459952393	6.28796887451106	4.21075089151285e-08	-1.42036507986409	1
ENSG00000173868.11	PHOSPHO1	17	49229467	17_28	0	0.00218739780376742	6.49924622340766	4.47403869509923e-08	-1.47703323378937	1
ENSG00000198740.8	ZNF652	17	49359450	17_28	0	0.0215897410207141	16.0641332045084	1.0914747748497e-06	2.6959774393506	1
ENSG00000167085.11	PHB	17	49415225	17_28	0	0.150362603654013	24.8302591339329	1.17497888705791e-05	3.15829090370132	1
ENSG00000176108.9	CHMP6	17	80991297	17_46	0	0.00166099062968472	6.43808621208085	3.36537096979698e-08	-0.348990467937626	1
ENSG00000181409.11	AATK	17	81165673	17_46	1	0.944491613332206	270.872997917482	0.000805142578256179	-4.89812264575156	1
ENSG00000167302.10	TEPSIN	17	81239341	17_46	0	0.0913445402047677	108.718614000503	3.12532707930524e-05	2.9134400804005	1
ENSG00000224877.3	NDUFAF8	17	81239341	17_46	0	0.0913445402047677	108.718614000503	3.12532707930524e-05	2.9134400804005	1
ENSG00000157637.12	SLC38A10	17	81294933	17_46	0	0.00170620104334984	54.2257139276026	2.91168544470457e-07	0.353074822616449	1
ENSG00000185332.6	TMEM105	17	81330707	17_46	0	0.00187411901113133	8.87889457122913	5.23678855774318e-08	-1.53860512472445	1
ENSG00000266074.8	BAHCC1	17	81395365	17_46	0	0.00164338262654695	5.79043864808354	2.99474004240592e-08	1.09716738904331	2
ENSG00000186765.11	FSCN2	17	81527910	17_46	0	0.0021964635570676	7.79132204912318	5.38572447310697e-08	0.72818434528611	1
ENSG00000185504.16	FAAP100	17	81553105	17_46	0	0.00227264796521942	7.86005664811635	5.62168902605506e-08	0.939098558693819	1
ENSG00000182446.13	NPLOC4	17	81604365	17_46	0	0.0064498252482964	17.9894100980564	3.65152134835132e-07	-1.79781491220607	1
ENSG00000182612.10	TSPAN10	17	81636705	17_46	0	0.00740622781904254	19.9631673873738	4.65302610385929e-07	2.11396318599492	2
ENSG00000204237.4	OXLD1	17	81666014	17_46	0	0.0020279161154414	6.84056008865349	4.36566716467005e-08	-0.5313321362479	3
ENSG00000185298.12	CCDC137	17	81664294	17_46	0	0.00157261701564837	4.94438908652506	2.44705980395382e-08	0.188664292525342	2
ENSG00000214087.8	ARL16	17	81682485	17_46	0	0.00159133162863045	4.71223895577653	2.35991833052982e-08	0.131281704276746	3
ENSG00000262814.7	MRPL12	17	81703243	17_46	0	0.00412385089817457	14.0383749236182	1.82191774258308e-07	1.27086908909941	1
ENSG00000183048.11	SLC25A10	17	81712724	17_46	0	0.00163919661692391	4.9632885464567	2.56041018969675e-08	-0.328413722594854	1
ENSG00000215644.9	GCGR	17	81803635	17_46	0	0.00266009538447176	9.44556475677776	7.90740736961097e-08	-0.891635507973948	1
ENSG00000225663.7	MCRIP1	17	81833721	17_46	0	0.00336642712186841	11.8638696404473	1.25691108618343e-07	1.22939522074387	1
ENSG00000182676.4	PPP1R27	17	81835465	17_46	0	0.00336810495775908	11.8707027038823	1.25826181980495e-07	1.22895088132987	1
ENSG00000183010.16	PYCR1	17	81942260	17_46	0	0.00559032090136724	16.0769955548475	2.82846366313098e-07	1.70551806492813	1
ENSG00000169696.15	ASPSCR1	17	81976663	17_46	0	0.00223823991409366	8.50615609881542	5.99168479260053e-08	1.0501978847602	2
ENSG00000169689.14	CENPX	17	82022880	17_46	0	0.00159684269572347	4.97910593057532	2.50220262733832e-08	-0.342976489293858	2
ENSG00000169683.7	LRRC45	17	82023015	17_46	0	0.00227339929252335	8.09550326117967	5.79199990766012e-08	-0.936839973599356	1
ENSG00000169738.7	DCXR	17	82038194	17_46	0	0.00319743498730707	11.4782652454439	1.15501321429071e-07	-1.14033670787617	1
ENSG00000130589.16	HELZ2	20	63572310	20_38	0	6.61582996386301e-07	14.3960698030475	2.99734857672492e-11	-1.68542350147664	1
ENSG00000101216.10	GMEB2	20	63627539	20_38	0	9.76623387161091e-07	138.531391013832	4.2577905020886e-10	2.11136226099037	1
ENSG00000258366.7	RTEL1	20	63659821	20_38	0	6.07373343730622e-07	52.9947944806508	1.01297310258974e-10	-2.67710225907207	2
ENSG00000101246.19	ARFRP1	20	63707707	20_38	0	3.9866924848031e-06	83.1152159604113	1.0428029445488e-09	-3.20261427875177	1
ENSG00000197114.11	ZGPAT	20	63707707	20_38	0	3.9866924848031e-06	83.1152159604114	1.0428029445488e-09	-3.20261427875177	1
ENSG00000203896.9	LIME1	20	63736025	20_38	0	1.01076739444927e-06	25.5584150364539	8.13006683555504e-11	-2.49209710789579	1
ENSG00000125520.13	SLC2A4RG	20	63739379	20_38	2	0.0897680446708364	116.908788090426	3.30276670371253e-05	-4.98292854191643	2
ENSG00000101150.17	TPD52L2	20	63865158	20_38	0	7.08657784675992e-07	9.09313633874649	2.02795931870971e-11	0.621517858804722	1
ENSG00000196700.8	ZNF512B	20	63969101	20_38	0	4.13984773350862e-07	6.50263577475583	8.47193803192249e-12	-0.794015691910777	1
ENSG00000130590.13	SAMD10	20	63980125	20_38	0	1.17077399575116e-06	17.3764245508038	6.40239493545734e-11	-1.8374595888211	1
ENSG00000101161.7	PRPF6	20	63968004	20_38	0	1.0750045124075e-06	17.4963132469485	5.91923805552873e-11	-2.22647677740499	4
ENSG00000196421.8	LINC00176	20	64034196	20_38	0	5.30764415063167e-06	26.7214674968723	4.46345413924195e-10	2.60151750244291	1
ENSG00000203883.6	SOX18	20	64031162	20_38	0	4.513057614286e-07	8.73311756703868	1.24036401531936e-11	-1.10021408152003	2
ENSG00000171703.16	TCEA2	20	64049808	20_38	0	2.07395752488404e-05	31.7757748053093	2.07398198815725e-09	-3.78087409590226	3
ENSG00000171700.13	RGS19	20	64080700	20_38	1	0.914300854479764	37.2090148625552	0.000107064691815632	6.34065022557522	1
ENSG00000125510.15	OPRL1	20	64080106	20_38	1	0.0366053284117448	30.5360315471683	3.51775733169526e-06	5.89736626648716	1
ENSG00000203880.11	PCMTD2	20	64254863	20_38	0	3.66612283753121e-07	4.6880022581468	5.4088358104036e-12	-0.0225705455008515	3
